# Identification of SUMO targets required to maintain human stem cells in the pluripotent state

**DOI:** 10.1101/2020.12.22.423944

**Authors:** Barbara Mojsa, Michael H. Tatham, Lindsay Davidson, Magda Liczmanska, Emma Branigan, Ronald T. Hay

## Abstract

To determine the role of SUMO modification in the maintenance of pluripotent stem cells we used ML792, a potent and selective inhibitor of SUMO Activating Enzyme. Treatment of human induced pluripotent stem cells with ML792 initiated changes associated with loss of pluripotency such as reduced expression of key pluripotency markers. To identify putative effector proteins and establish sites of SUMO modification, cells were engineered to stably express either SUMO1 or SUMO2 with TGG to KGG mutations that facilitate GlyGly-K peptide immunoprecipitation and identification. A total of 976 SUMO sites were identified in 427 proteins. STRING enrichment created 3 networks of proteins with functions in regulation of gene expression, ribosome biogenesis and RNA splicing, although the latter two categories represented only 5% of the total GGK peptide intensity. The remainder have roles in transcription and chromatin structure regulation. Many of the most heavily SUMOylated proteins form a network of zinc-finger transcription factors centred on TRIM28 and associated with silencing of retroviral elements. At the level of whole proteins there was only limited evidence for SUMO paralogue-specific modification, although at the site level there appears to be a preference for SUMO2 modification over SUMO1 in acidic domains. We show that SUMO is involved in the maintenance of the pluripotent state in hiPSCs and identify many chromatin-associated proteins as bona fide SUMO substrates in human induced pluripotent stem cells.

## Supplementary Data File 1 for "Identification of SUMO targets required to maintain human stem cells in the pluripotent state" (part 1 of 3)

### Sheet: Details
Column Header	Explanation
Fasta headers	FASTA file header for protein group
id	MaxQuant identification number
Majority protein IDs	UniProtKB ID
Protein names	Proein name
Gene names	Gene name
Student's T-test Difference 24h_0h	Difference between the means (24h - 0h)
Student's T-test Difference 48h_0h	Difference between the means (48h - 0h)
Student's T-test Significant 24h_0h	Defined as significantly different (24h v 0h) - Student's T-test 5% FDR S0=0.1
Student's T-test Significant 48h_0h	Defined as significantly different (48h v 0h) - Student's T-test 5% FDR S0=0.1
-Log Student's T-test p-value 24h_0h	Student's T-test value 24h v 0h
-Log Student's T-test p-value 48h_0h	Student's T-test value 48h v 0h
Sequence coverage [%]	Protein sequence coverage by peptide ID
Mol. weight [kDa]	MW of protein
Sequence length	Length of protein
Total_Norm.LFQ_ML792_0h_Rep1	Sum of slice-specific noramlized LFQ values for each replicate of the experiment (effectively relative abundance). ZR= zero-replaced in Perseus - Width 0.3 downshift 0.8
Total_Norm.LFQ_ML792_0h_Rep2
Total_Norm.LFQ_ML792_0h_Rep3
Total_Norm.LFQ_ML792_0h_Rep4
Total_Norm.LFQ_ML792_24h_Rep1
Total_Norm.LFQ_ML792_24h_Rep2
Total_Norm.LFQ_ML792_24h_Rep3
Total_Norm.LFQ_ML792_24h_Rep4
Total_Norm.LFQ_ML792_48h_Rep1
Total_Norm.LFQ_ML792_48h_Rep2
Total_Norm.LFQ_ML792_48h_Rep3
Total_Norm.LFQ_ML792_48h_Rep4
ZR_Total_Norm.LFQ_ML792_0h_Rep1
ZR_Total_Norm.LFQ_ML792_0h_Rep2
ZR_Total_Norm.LFQ_ML792_0h_Rep3
ZR_Total_Norm.LFQ_ML792_0h_Rep4
ZR_Total_Norm.LFQ_ML792_24h_Rep1
ZR_Total_Norm.LFQ_ML792_24h_Rep2
ZR_Total_Norm.LFQ_ML792_24h_Rep3
ZR_Total_Norm.LFQ_ML792_24h_Rep4
ZR_Total_Norm.LFQ_ML792_48h_Rep1
ZR_Total_Norm.LFQ_ML792_48h_Rep2
ZR_Total_Norm.LFQ_ML792_48h_Rep3
ZR_Total_Norm.LFQ_ML792_48h_Rep4

### Sheet: Summary
Fasta headers	id	Majority protein IDs	Protein names	Gene names	Student's T-test Difference 24h_0h	Student's T-test Difference 48h_0h	Student's T-test Significant 24h_0h	Student's T-test Significant 48h_0h	-Log Student's T-test p-value 24h_0h	-Log Student's T-test p-value 48h_0h	Sequence coverage [%]	Mol. weight [kDa]	Sequence length	Total_Norm.LFQ_ML792_0h_Rep1	Total_Norm.LFQ_ML792_0h_Rep2	Total_Norm.LFQ_ML792_0h_Rep3	Total_Norm.LFQ_ML792_0h_Rep4	Total_Norm.LFQ_ML792_24h_Rep1	Total_Norm.LFQ_ML792_24h_Rep2	Total_Norm.LFQ_ML792_24h_Rep3	Total_Norm.LFQ_ML792_24h_Rep4	Total_Norm.LFQ_ML792_48h_Rep1	Total_Norm.LFQ_ML792_48h_Rep2	Total_Norm.LFQ_ML792_48h_Rep3	Total_Norm.LFQ_ML792_48h_Rep4	ZR_Total_Norm.LFQ_ML792_0h_Rep1	ZR_Total_Norm.LFQ_ML792_0h_Rep2	ZR_Total_Norm.LFQ_ML792_0h_Rep3	ZR_Total_Norm.LFQ_ML792_0h_Rep4	ZR_Total_Norm.LFQ_ML792_24h_Rep1	ZR_Total_Norm.LFQ_ML792_24h_Rep2	ZR_Total_Norm.LFQ_ML792_24h_Rep3	ZR_Total_Norm.LFQ_ML792_24h_Rep4	ZR_Total_Norm.LFQ_ML792_48h_Rep1	ZR_Total_Norm.LFQ_ML792_48h_Rep2	ZR_Total_Norm.LFQ_ML792_48h_Rep3	ZR_Total_Norm.LFQ_ML792_48h_Rep4
sp|P78395|PRAME_HUMAN Melanoma antigen preferentially expressed in tumors OS=Homo sapiens OX=9606 GN=PRAME PE=1 SV=1;tr|E7EW99|E7EW99_HUMAN Melanoma antigen preferentially-expressed in tumors (Fragment) OS=Homo sapiens OX=9606 GN=PRAME PE=1 SV=1;tr|B5MCY4|	3500	P78395;E7EW99;B5MCY4;E7EMH2;H7C2P3	Melanoma antigen preferentially expressed in tumors	PRAME	1.42087	4.97514		+	0.504231	5.15066	22.2	57.889	509					7.97361e+07	4.81476e+08			5.87671e+08	5.3912e+08	9.4893e+08	4.10778e+08	2.21291e+07	2.61979e+07	1.78006e+07	1.22272e+07	7.97361e+07	4.81476e+08	8.80759e+06	1.91779e+07	5.87671e+08	5.39121e+08	9.4893e+08	4.10778e+08
tr|K7EJH8|K7EJH8_HUMAN Alpha-actinin-4 (Fragment) OS=Homo sapiens OX=9606 GN=ACTN4 PE=1 SV=1	1729	K7EJH8		ACTN4	0	4.2602		+	-4.34294e-08	4.08087	79.7	21.43	182									3.17869e+08	3.36889e+08	3.32534e+08	2.78038e+08	1.01341e+07	2.39039e+07	3.25603e+07	9.30977e+06	1.64483e+07	1.46683e+07	1.15233e+07	1.32676e+07	3.17868e+08	3.36889e+08	3.32534e+08	2.78038e+08
tr|B0QYD3|B0QYD3_HUMAN DNA dC->dU-editing enzyme APOBEC-3B OS=Homo sapiens OX=9606 GN=APOBEC3B PE=1 SV=1;sp|Q9UH17|ABC3B_HUMAN DNA dC->dU-editing enzyme APOBEC-3B OS=Homo sapiens OX=9606 GN=APOBEC3B PE=1 SV=1	683	B0QYD3;Q9UH17	DNA dC->dU-editing enzyme APOBEC-3B	APOBEC3B	2.15192	4.09456		+	1.22909	2.36643	28	57.208	490				1.93547e+08	1.5965e+08	1.6182e+08	1.42636e+08	1.06627e+08	5.09086e+08	6.05524e+08	4.71003e+08	5.90921e+08	2.60654e+07	1.02413e+07	1.94951e+07	1.93547e+08	1.5965e+08	1.6182e+08	1.42636e+08	1.06627e+08	5.09085e+08	6.05524e+08	4.71003e+08	5.90921e+08
sp|P35219|CAH8_HUMAN Carbonic anhydrase-related protein OS=Homo sapiens OX=9606 GN=CA8 PE=1 SV=3	2956	P35219	Carbonic anhydrase-related protein	CA8	2.12703	3.88668		+	3.29236	4.76824	19.3	32.973	290					6.04052e+07	7.50965e+07	5.74679e+07	7.53804e+07	2.49634e+08	2.40582e+08	1.82876e+08	2.35232e+08	1.35788e+07	2.1336e+07	2.08422e+07	8.93854e+06	6.04053e+07	7.50965e+07	5.7468e+07	7.53804e+07	2.49635e+08	2.40582e+08	1.82876e+08	2.35232e+08
tr|A0A0A0MSB8|A0A0A0MSB8_HUMAN Exocyst complex component 7 OS=Homo sapiens OX=9606 GN=EXOC7 PE=1 SV=1;sp|Q9UPT5|EXOC7_HUMAN Exocyst complex component 7 OS=Homo sapiens OX=9606 GN=EXOC7 PE=1 SV=3;tr|A0A0A0MRE1|A0A0A0MRE1_HUMAN Exocyst complex component 7 (F	226	A0A0A0MSB8;Q9UPT5;A0A0A0MRE1;B4DJ07	Exocyst complex component 7	EXOC7	2.77784	3.33733		+	1.88218	3.63882	38.2	78.808	693					1.1971e+08	1.14375e+08		1.6109e+08	1.12497e+08	1.39301e+08	1.08671e+08	1.24017e+08	8.89874e+06	6.47738e+06	2.45144e+07	1.43217e+07	1.1971e+08	1.14375e+08	2.02984e+07	1.6109e+08	1.12497e+08	1.39301e+08	1.08671e+08	1.24017e+08
sp|P78540|ARGI2_HUMAN Arginase-2, mitochondrial OS=Homo sapiens OX=9606 GN=ARG2 PE=1 SV=1	3506	P78540	Arginase-2, mitochondrial	ARG2	1.82955	3.12001		+	1.31207	4.48165	22.3	38.577	354					5.73354e+07	6.2313e+07	4.46968e+07		8.03794e+07	8.82446e+07	9.01655e+07	7.32137e+07	1.63083e+07	8.58015e+06	6.66857e+06	8.78357e+06	5.73355e+07	6.2313e+07	4.46968e+07	8.19088e+06	8.03794e+07	8.82447e+07	9.01656e+07	7.32137e+07
sp|Q96CV9|OPTN_HUMAN Optineurin OS=Homo sapiens OX=9606 GN=OPTN PE=1 SV=3	5120	Q96CV9	Optineurin	OPTN	1.54011	3.02146		+	2.27553	4.29785	13.5	65.921	577				3.33496e+07	3.83856e+07	5.9217e+07	5.04584e+07	8.01885e+07	1.70048e+08	1.40491e+08	1.40337e+08	1.66722e+08	1.51734e+07	1.83398e+07	1.38553e+07	3.33496e+07	3.83856e+07	5.92171e+07	5.04584e+07	8.01885e+07	1.70048e+08	1.40491e+08	1.40337e+08	1.66722e+08
sp|Q8N442|GUF1_HUMAN Translation factor GUF1, mitochondrial OS=Homo sapiens OX=9606 GN=GUF1 PE=1 SV=1	4718	Q8N442	Translation factor GUF1, mitochondrial	GUF1	1.93422	2.74735			1.44652	2.06868	13	74.327	669					8.02843e+07		6.5439e+07		9.31775e+07		9.11441e+07	8.67158e+07	8.76257e+06	8.20916e+06	5.66314e+06	1.22889e+07	8.02844e+07	1.41645e+07	6.5439e+07	1.43504e+07	9.31775e+07	1.38197e+07	9.11441e+07	8.67158e+07
sp|O14763|TR10B_HUMAN Tumor necrosis factor receptor superfamily member 10B OS=Homo sapiens OX=9606 GN=TNFRSF10B PE=1 SV=2	1939	O14763	Tumor necrosis factor receptor superfamily member 10B	TNFRSF10B	0	2.62952		+	-4.34294e-08	3.22866	7.3	47.878	440									1.18619e+08	1.40391e+08	9.24294e+07	7.35305e+07	1.75481e+07	8.51417e+06	2.58431e+07	1.9989e+07	2.47428e+07	2.38392e+07	1.71786e+07	1.44436e+07	1.18619e+08	1.40391e+08	9.24294e+07	7.35304e+07
sp|Q66K79|CBPZ_HUMAN Carboxypeptidase Z OS=Homo sapiens OX=9606 GN=CPZ PE=1 SV=2	4286	Q66K79	Carboxypeptidase Z	CPZ	1.62403	2.26574			1.36869	1.93109	18.6	73.655	652				6.75474e+07	7.55961e+07	7.42411e+07	6.68389e+07	6.33151e+07	1.10937e+08	1.17542e+08	1.11833e+08	9.65034e+07	9.47375e+06	3.01885e+07	1.36203e+07	6.75474e+07	7.55961e+07	7.42411e+07	6.68389e+07	6.33152e+07	1.10937e+08	1.17542e+08	1.11833e+08	9.65034e+07
sp|P48643|TCPE_HUMAN T-complex protein 1 subunit epsilon OS=Homo sapiens OX=9606 GN=CCT5 PE=1 SV=1;tr|E7ENZ3|E7ENZ3_HUMAN T-complex protein 1 subunit epsilon OS=Homo sapiens OX=9606 GN=CCT5 PE=1 SV=1;tr|B7ZAR1|B7ZAR1_HUMAN T-complex protein 1 subunit epsil	3126	P48643;E7ENZ3;B7ZAR1;E9PCA1	T-complex protein 1 subunit epsilon	CCT5	2.18386	2.22089		+	3.76423	3.79111	79.1	59.67	541	3.55129e+09	3.82459e+09	3.35678e+09	3.44059e+09	1.21535e+10	1.13868e+10	2.26927e+10	2.12897e+10	2.34272e+10	2.17787e+10	1.16658e+10	1.24475e+10	3.55129e+09	3.82459e+09	3.35678e+09	3.44059e+09	1.21535e+10	1.13868e+10	2.26927e+10	2.12898e+10	2.34272e+10	2.17787e+10	1.16658e+10	1.24475e+10
tr|A0A0A0MRF3|A0A0A0MRF3_HUMAN Transcriptional enhancer factor TEF-3 OS=Homo sapiens OX=9606 GN=TEAD4 PE=1 SV=1;tr|Q53GI4|Q53GI4_HUMAN TEA domain family member 4 isoform 1 variant (Fragment) OS=Homo sapiens OX=9606 GN=TEAD4 PE=1 SV=1;sp|Q15561|TEAD4_HUMAN	200	A0A0A0MRF3;Q53GI4;Q15561;H0YEJ9;A0A1X7SBS4;Q99594;H0YGS2;Q15562	Transcriptional enhancer factor TEF-3;Transcriptional enhancer factor TEF-5;Transcriptional enhancer factor TEF-4	TEAD4;TEAD1;TEAD3;TEAD2	0.770851	2.20735			0.548827	2.0417	14.1	44.039	391						6.24292e+07			8.9283e+07	1.13031e+08	9.48784e+07		2.83371e+07	1.19872e+07	1.47683e+07	1.0749e+07	1.12973e+07	6.24293e+07	4.0509e+07	1.59976e+07	8.9283e+07	1.13031e+08	9.48784e+07	2.56187e+07
sp|P0DPD7|EFMT4_HUMAN EEF1A lysine methyltransferase 4 OS=Homo sapiens OX=9606 GN=EEF1AKMT4 PE=1 SV=1;sp|P0DPD8|EFCE2_HUMAN EEF1AKMT4-ECE2 readthrough transcript protein OS=Homo sapiens OX=9606 GN=EEF1AKMT4-ECE2 PE=1 SV=1	2575	P0DPD7;P0DPD8			2.55583	2.20019			2.192	1.96481	31.4	28.306	255				4.63499e+07	7.1104e+07	7.7239e+07	1.33298e+08	8.06786e+07	7.67971e+07		8.11407e+07	5.42498e+07	1.5886e+07	8.03131e+06	8.3548e+06	4.63499e+07	7.1104e+07	7.7239e+07	1.33298e+08	8.06786e+07	7.67972e+07	6.51777e+07	8.11407e+07	5.42498e+07
sp|Q969L2|MAL2_HUMAN Protein MAL2 OS=Homo sapiens OX=9606 GN=MAL2 PE=1 SV=1	5053	Q969L2	Protein MAL2	MAL2	0.930377	2.09906			0.769134	1.93671	18.2	19.125	176						2.91931e+07	3.88778e+07		6.72215e+07		4.20066e+07	7.49089e+07	1.91515e+07	7.94092e+06	5.70212e+06	1.48051e+07	1.4431e+07	2.91931e+07	3.88778e+07	1.03402e+07	6.72215e+07	2.04493e+07	4.20066e+07	7.49088e+07
sp|O14907|TX1B3_HUMAN Tax1-binding protein 3 OS=Homo sapiens OX=9606 GN=TAX1BP3 PE=1 SV=2;tr|A0A087X282|A0A087X282_HUMAN Tax1-binding protein 3 OS=Homo sapiens OX=9606 GN=TAX1BP3 PE=1 SV=1	1949	O14907;A0A087X282	Tax1-binding protein 3	TAX1BP3	0.949177	2.09707			0.744891	1.76598	25	13.735	124								1.28895e+08	1.48349e+08	1.48283e+08	9.62768e+07		1.72699e+07	1.70247e+07	2.71108e+07	1.90149e+07	1.88454e+07	2.92958e+07	2.95995e+07	1.28895e+08	1.48349e+08	1.48283e+08	9.62768e+07	2.39791e+07
sp|Q99988|GDF15_HUMAN Growth/differentiation factor 15 OS=Homo sapiens OX=9606 GN=GDF15 PE=1 SV=3	5382	Q99988	Growth/differentiation factor 15	GDF15	1.145	2.09161		+	1.37973	2.53095	37.7	34.14	308	1.21251e+08	1.15086e+08	3.48663e+07	1.10484e+08	2.23727e+08	1.9801e+08	1.65288e+08	1.75582e+08	3.52249e+08	3.50711e+08	3.809e+08	3.77012e+08	1.21251e+08	1.15086e+08	3.48663e+07	1.10484e+08	2.23727e+08	1.9801e+08	1.65288e+08	1.75582e+08	3.52249e+08	3.50711e+08	3.809e+08	3.77012e+08
sp|Q96QR8|PURB_HUMAN Transcriptional activator protein Pur-beta OS=Homo sapiens OX=9606 GN=PURB PE=1 SV=3	5286	Q96QR8	Transcriptional activator protein Pur-beta	PURB	2.32264	2.08802			2.98237	1.73552	17.6	33.24	312					7.17479e+07	7.14602e+07	7.42151e+07	6.57084e+07	9.44397e+07	8.97901e+07	7.46824e+07		2.61363e+07	1.05093e+07	7.86323e+06	1.84854e+07	7.17478e+07	7.14602e+07	7.42151e+07	6.57085e+07	9.44397e+07	8.979e+07	7.46824e+07	2.06e+07
sp|Q10589|BST2_HUMAN Bone marrow stromal antigen 2 OS=Homo sapiens OX=9606 GN=BST2 PE=1 SV=1	3663	Q10589	Bone marrow stromal antigen 2	BST2	1.59487	2.07794			1.3977	1.45612	18.3	19.769	180					3.29286e+07	4.8231e+07	5.48595e+07	9.04453e+07	9.57014e+07	1.29978e+08	1.01063e+08		7.66853e+06	2.20174e+07	1.30413e+07	4.29854e+07	3.29285e+07	4.8231e+07	5.48595e+07	9.04453e+07	9.57013e+07	1.29978e+08	1.01063e+08	2.39237e+07
sp|P55809|SCOT1_HUMAN Succinyl-CoA:3-ketoacid coenzyme A transferase 1, mitochondrial OS=Homo sapiens OX=9606 GN=OXCT1 PE=1 SV=1;tr|E9PDW2|E9PDW2_HUMAN Succinyl-CoA:3-ketoacid coenzyme A transferase 1, mitochondrial OS=Homo sapiens OX=9606 GN=OXCT1 PE=1 SV	3322	P55809;E9PDW2	Succinyl-CoA:3-ketoacid coenzyme A transferase 1, mitochondrial	OXCT1	2.05202	1.91493			1.21739	1.0773	21.3	56.157	520			6.99628e+07		1.10923e+08		8.45908e+07	1.42938e+08	8.09047e+07	1.00991e+08		1.38819e+08	1.08287e+07	7.359e+06	6.99627e+07	2.18606e+07	1.10923e+08	2.68727e+07	8.45908e+07	1.42938e+08	8.09047e+07	1.00991e+08	2.17281e+07	1.3882e+08
sp|O15511|ARPC5_HUMAN Actin-related protein 2/3 complex subunit 5 OS=Homo sapiens OX=9606 GN=ARPC5 PE=1 SV=3;tr|B1ALC0|B1ALC0_HUMAN Actin-related protein 2/3 complex subunit 5 OS=Homo sapiens OX=9606 GN=ARPC5 PE=1 SV=1	2024	O15511;B1ALC0	Actin-related protein 2/3 complex subunit 5	ARPC5	1.71416	1.86905			0.745738	0.824407	36.4	16.32	151	2.49679e+08	1.82847e+08			1.95033e+08	1.62709e+08	1.6385e+08	2.40233e+08	2.28787e+08	1.59176e+08	1.96789e+08	2.6779e+08	2.49679e+08	1.82847e+08	1.06855e+07	2.20939e+07	1.95032e+08	1.62709e+08	1.6385e+08	2.40233e+08	2.28787e+08	1.59176e+08	1.96788e+08	2.6779e+08
sp|P14543|NID1_HUMAN Nidogen-1 OS=Homo sapiens OX=9606 GN=NID1 PE=1 SV=3	2661	P14543	Nidogen-1	NID1	0.540636	1.79348		+	3.7971	6.63955	33	136.38	1247	8.01476e+08	9.15319e+08	8.94303e+08	8.62517e+08	1.30156e+09	1.36752e+09	1.17835e+09	1.20791e+09	3.28925e+09	3.10795e+09	2.7573e+09	2.89885e+09	8.01475e+08	9.15319e+08	8.94303e+08	8.62517e+08	1.30156e+09	1.36752e+09	1.17835e+09	1.20791e+09	3.28924e+09	3.10795e+09	2.7573e+09	2.89885e+09
sp|Q8IVL5|P3H2_HUMAN Prolyl 3-hydroxylase 2 OS=Homo sapiens OX=9606 GN=P3H2 PE=1 SV=1	4620	Q8IVL5	Prolyl 3-hydroxylase 2	LEPREL1	1.20306	1.78433			1.61345	2.54207	13.1	80.984	708					3.88706e+07	3.56545e+07		4.61131e+07	6.01767e+07	5.422e+07	4.77025e+07	5.30334e+07	2.29812e+07	2.23586e+07	1.45236e+07	7.85658e+06	3.88706e+07	3.56545e+07	2.57744e+07	4.61131e+07	6.01768e+07	5.42201e+07	4.77025e+07	5.30334e+07
sp|Q9NWB6|ARGL1_HUMAN Arginine and glutamate-rich protein 1 OS=Homo sapiens OX=9606 GN=ARGLU1 PE=1 SV=1	5989	Q9NWB6	Arginine and glutamate-rich protein 1	ARGLU1	1.32758	1.7586			0.703368	0.864546	26.7	33.216	273			7.07267e+07		6.93828e+07				8.29972e+07	8.59364e+07	7.10555e+07		5.22909e+06	1.48649e+07	7.07267e+07	9.68004e+06	6.93828e+07	3.79212e+07	4.92113e+07	1.63085e+07	8.29973e+07	8.59364e+07	7.10555e+07	1.3765e+07
sp|Q8IYB1|M21D2_HUMAN Protein MB21D2 OS=Homo sapiens OX=9606 GN=MB21D2 PE=1 SV=3	4661	Q8IYB1	Protein MB21D2	MB21D2	1.29508	1.73344			0.77039	1.09897	16.9	55.8	491		5.22071e+07	5.96773e+07	5.56975e+07	8.49656e+07	5.78132e+07	9.1535e+07	8.12771e+07	8.95219e+07	1.15449e+08	1.0008e+08	1.19122e+08	5.80791e+06	5.22071e+07	5.96773e+07	5.56975e+07	8.49656e+07	5.78133e+07	9.1535e+07	8.12771e+07	8.95219e+07	1.15449e+08	1.0008e+08	1.19122e+08
sp|Q9Y276|BCS1_HUMAN Mitochondrial chaperone BCS1 OS=Homo sapiens OX=9606 GN=BCS1L PE=1 SV=1;tr|C9J8G3|C9J8G3_HUMAN Mitochondrial chaperone BCS1 (Fragment) OS=Homo sapiens OX=9606 GN=BCS1L PE=1 SV=1	6365	Q9Y276;C9J8G3	Mitochondrial chaperone BCS1	BCS1L	0.967894	1.73071			0.470196	1.79006	28.9	47.534	419	6.19791e+07				6.67767e+07		8.78834e+07	8.49973e+07	7.82919e+07	5.44929e+07	9.27236e+07	9.35539e+07	6.19791e+07	1.8872e+07	1.27047e+07	2.05255e+07	6.67767e+07	8.95045e+06	8.78834e+07	8.49973e+07	7.82919e+07	5.44929e+07	9.27236e+07	9.3554e+07
tr|G3V4K3|G3V4K3_HUMAN Spermatogenesis-defective protein 39 homolog OS=Homo sapiens OX=9606 GN=VIPAS39 PE=1 SV=1;sp|Q9H9C1|SPE39_HUMAN Spermatogenesis-defective protein 39 homolog OS=Homo sapiens OX=9606 GN=VIPAS39 PE=1 SV=1	1395	G3V4K3;Q9H9C1	Spermatogenesis-defective protein 39 homolog	VIPAS39	1.77384	1.66493			1.27634	1.1894	19.5	59.718	519				7.95578e+07	8.30959e+07	6.80155e+07	7.74044e+07	7.05515e+07	6.26324e+07	7.26278e+07	6.66082e+07	7.53165e+07	1.65933e+07	2.49841e+07	6.84325e+06	7.95578e+07	8.3096e+07	6.80155e+07	7.74045e+07	7.05514e+07	6.26325e+07	7.26278e+07	6.66082e+07	7.53166e+07
sp|Q6DT37|MRCKG_HUMAN Serine/threonine-protein kinase MRCK gamma OS=Homo sapiens OX=9606 GN=CDC42BPG PE=1 SV=2	4312	Q6DT37	Serine/threonine-protein kinase MRCK gamma	CDC42BPG	1.77891	1.65974			2.15817	1.93128	3.2	172.46	1551			6.28946e+06	5.39448e+06			8.79391e+06		8.55697e+06			1.56015e+07	5.20564e+06	4.92574e+06	6.28946e+06	5.39449e+06	1.91187e+07	3.86091e+07	8.79391e+06	1.85868e+07	8.55697e+06	1.62609e+07	3.99395e+07	1.56015e+07
sp|Q53S08|RAB6D_HUMAN Ras-related protein Rab-6D OS=Homo sapiens OX=9606 GN=RAB6D PE=2 SV=1	4119	Q53S08		RAB6C	0.842772	1.6345			0.292308	0.792608	16.9	28.242	254		1.1179e+08		1.46092e+08	1.11527e+08	9.23229e+07	1.20528e+08		1.31311e+08	1.32e+08	1.29709e+08	8.91442e+07	1.41086e+07	1.1179e+08	9.36026e+06	1.46092e+08	1.11527e+08	9.23228e+07	1.20528e+08	1.79814e+07	1.31311e+08	1.32e+08	1.29709e+08	8.91442e+07
sp|Q9UH62|ARMX3_HUMAN Armadillo repeat-containing X-linked protein 3 OS=Homo sapiens OX=9606 GN=ARMCX3 PE=1 SV=1	6186	Q9UH62	Armadillo repeat-containing X-linked protein 3	ARMCX3	1.04908	1.60063			0.609727	1.1891	21.1	42.5	379	6.30468e+07	6.88918e+07			7.87906e+07	8.05529e+07		9.78135e+07	1.00713e+08	8.71714e+07	1.09947e+08	8.15048e+07	6.30468e+07	6.88918e+07	2.49815e+07	8.57084e+06	7.87906e+07	8.05529e+07	2.74622e+07	9.78134e+07	1.00713e+08	8.71714e+07	1.09947e+08	8.15048e+07
tr|F8VUB4|F8VUB4_HUMAN CCR4-NOT transcription complex subunit 2 OS=Homo sapiens OX=9606 GN=CNOT2 PE=1 SV=2;tr|F8VV52|F8VV52_HUMAN CCR4-NOT transcription complex subunit 2 (Fragment) OS=Homo sapiens OX=9606 GN=CNOT2 PE=1 SV=1;sp|Q9NZN8|CNOT2_HUMAN CCR4-NOT	1328	F8VUB4;F8VV52;Q9NZN8;F8VP97	CCR4-NOT transcription complex subunit 2	CNOT2	1.16597	1.58312		+	1.07228	3.05204	24.2	57.419	520						5.55158e+07	7.38878e+07	6.73286e+07	6.12298e+07	5.35399e+07	6.84909e+07	6.36496e+07	3.11414e+07	1.85144e+07	1.36874e+07	2.24714e+07	1.62771e+07	5.55159e+07	7.38878e+07	6.73286e+07	6.12298e+07	5.35399e+07	6.84909e+07	6.36496e+07
tr|A0A1W2PNW4|A0A1W2PNW4_HUMAN Vascular endothelial growth factor receptor 1 OS=Homo sapiens OX=9606 GN=FLT1 PE=1 SV=1;sp|P17948|VGFR1_HUMAN Vascular endothelial growth factor receptor 1 OS=Homo sapiens OX=9606 GN=FLT1 PE=1 SV=2	444	A0A1W2PNW4;P17948	Vascular endothelial growth factor receptor 1	FLT1	0.915484	1.58085			1.62899	1.39158	11.7	74.925	665	3.62357e+07	2.52335e+07	2.62469e+07		4.18017e+07	5.54927e+07	3.68579e+07	5.21057e+07	8.51144e+07	1.27428e+08	1.07575e+08		3.62357e+07	2.52336e+07	2.62469e+07	1.46656e+07	4.18017e+07	5.54927e+07	3.68579e+07	5.21057e+07	8.51144e+07	1.27428e+08	1.07576e+08	2.4157e+07
sp|Q5T5X7|BEND3_HUMAN BEN domain-containing protein 3 OS=Homo sapiens OX=9606 GN=BEND3 PE=1 SV=1	4210	Q5T5X7	BEN domain-containing protein 3	BEND3	1.30315	1.5205			0.63725	0.778515	16.7	94.474	828			6.28594e+07	1.50352e+08	1.15823e+08	8.75088e+07	6.53551e+07	6.61874e+07	1.12073e+08	7.55363e+07	8.82741e+07	1.07181e+08	8.00671e+06	1.56247e+07	6.28594e+07	1.50352e+08	1.15823e+08	8.75088e+07	6.53552e+07	6.61874e+07	1.12073e+08	7.55363e+07	8.82741e+07	1.07181e+08
sp|Q9NQH7|XPP3_HUMAN Xaa-Pro aminopeptidase 3 OS=Homo sapiens OX=9606 GN=XPNPEP3 PE=1 SV=1	5869	Q9NQH7	Probable Xaa-Pro aminopeptidase 3	XPNPEP3	1.3952	1.50815			0.913536	1.01665	10.3	57.033	507			7.14724e+07	6.56493e+07	6.69174e+07	7.88392e+07	6.142e+07	9.1199e+07	8.06461e+07	7.71569e+07	8.28839e+07	7.83709e+07	1.54361e+07	8.52477e+06	7.14724e+07	6.56492e+07	6.69174e+07	7.88392e+07	6.14199e+07	9.1199e+07	8.0646e+07	7.71568e+07	8.28839e+07	7.83709e+07
tr|A0A1B0GV05|A0A1B0GV05_HUMAN Rap1 GTPase-activating protein 2 OS=Homo sapiens OX=9606 GN=RAP1GAP2 PE=1 SV=1;sp|Q684P5|RPGP2_HUMAN Rap1 GTPase-activating protein 2 OS=Homo sapiens OX=9606 GN=RAP1GAP2 PE=1 SV=2	427	A0A1B0GV05;Q684P5	Rap1 GTPase-activating protein 2	RAP1GAP2	0.442156	1.48901			0.15038	0.88255	9.7	85.181	771	8.6502e+07			7.87284e+07	6.19192e+07		7.57313e+07	7.37235e+07	8.81216e+07	7.17225e+07	9.79801e+07	9.29795e+07	8.6502e+07	1.71574e+07	7.93796e+06	7.87284e+07	6.19192e+07	9.14158e+06	7.57312e+07	7.37234e+07	8.81216e+07	7.17225e+07	9.79802e+07	9.29795e+07
tr|F5GZ90|F5GZ90_HUMAN Denticleless protein homolog OS=Homo sapiens OX=9606 GN=DTL PE=1 SV=1;sp|Q9NZJ0|DTL_HUMAN Denticleless protein homolog OS=Homo sapiens OX=9606 GN=DTL PE=1 SV=3	1267	F5GZ90;Q9NZJ0	Denticleless protein homolog	DTL	0.629704	1.48288		+	0.494523	2.81593	12.9	74.999	688					3.18811e+07		4.07022e+07	3.4383e+07	4.40806e+07	4.44491e+07	4.65982e+07	4.49197e+07	9.84338e+06	2.38915e+07	1.8489e+07	1.54544e+07	3.18811e+07	8.63173e+06	4.07022e+07	3.4383e+07	4.40806e+07	4.44491e+07	4.65982e+07	4.49197e+07
sp|Q16352|AINX_HUMAN Alpha-internexin OS=Homo sapiens OX=9606 GN=INA PE=1 SV=2	4013	Q16352	Alpha-internexin	INA	0.759789	1.48284			0.367205	1.09478	19.6	55.39	499		6.32004e+07		8.10131e+07	6.10223e+07	9.10723e+07		8.38671e+07	8.48865e+07	8.28199e+07	9.61105e+07	8.86139e+07	1.78719e+07	6.32004e+07	1.07222e+07	8.10131e+07	6.10223e+07	9.10722e+07	1.73037e+07	8.38671e+07	8.48865e+07	8.28199e+07	9.61105e+07	8.86139e+07
sp|P10696|PPBN_HUMAN Alkaline phosphatase, germ cell type OS=Homo sapiens OX=9606 GN=ALPG PE=2 SV=4;sp|P05187|PPB1_HUMAN Alkaline phosphatase, placental type OS=Homo sapiens OX=9606 GN=ALPP PE=1 SV=2	2592	P10696;P05187	Alkaline phosphatase, placental-like;Alkaline phosphatase, placental type	ALPPL2;ALPP	0.017314	1.47917			0.0102364	1.89195	13.5	57.376	532					3.04029e+07		3.16776e+07		5.16248e+07	5.25494e+07	7.65721e+07	5.0904e+07	1.0967e+07	1.52615e+07	3.56837e+07	2.93087e+07	3.04029e+07	2.02844e+07	3.16776e+07	9.40095e+06	5.16248e+07	5.25493e+07	7.65721e+07	5.0904e+07
sp|Q9H0W8|SMG9_HUMAN Protein SMG9 OS=Homo sapiens OX=9606 GN=SMG9 PE=1 SV=1;tr|M0R2N0|M0R2N0_HUMAN Protein SMG9 (Fragment) OS=Homo sapiens OX=9606 GN=SMG9 PE=1 SV=1;tr|M0QZC7|M0QZC7_HUMAN Protein SMG9 (Fragment) OS=Homo sapiens OX=9606 GN=SMG9 PE=1 SV=8	5638	Q9H0W8;M0R2N0;M0QZC7	Protein SMG9	SMG9	1.26017	1.4306			1.13775	1.2489	26.2	57.65	520		7.49039e+07		7.50142e+07	1.01744e+08	7.90354e+07	9.05234e+07	9.04277e+07	1.10518e+08	6.81945e+07	1.1905e+08	1.17678e+08	1.79673e+07	7.49039e+07	1.9809e+07	7.50142e+07	1.01744e+08	7.90353e+07	9.05234e+07	9.04277e+07	1.10518e+08	6.81945e+07	1.1905e+08	1.17678e+08
sp|Q16222|UAP1_HUMAN UDP-N-acetylhexosamine pyrophosphorylase OS=Homo sapiens OX=9606 GN=UAP1 PE=1 SV=3	4011	Q16222	UDP-N-acetylhexosamine pyrophosphorylase;UDP-N-acetylgalactosamine pyrophosphorylase;UDP-N-acetylglucosamine pyrophosphorylase	UAP1	1.75686	1.42841			1.61317	1.03385	15.7	58.768	522				5.31006e+07	5.45367e+07		5.471e+07	5.51454e+07			6.13231e+07	6.72991e+07	1.52593e+07	1.66811e+07	8.16048e+06	5.31006e+07	5.45367e+07	8.7454e+07	5.47101e+07	5.51453e+07	1.97528e+07	7.10051e+07	6.13231e+07	6.72992e+07
sp|A1L020|MEX3A_HUMAN RNA-binding protein MEX3A OS=Homo sapiens OX=9606 GN=MEX3A PE=1 SV=1	594	A1L020	RNA-binding protein MEX3A	MEX3A	0.564328	1.41893			0.327571	2.2708	14	54.173	520		5.41855e+07			5.79162e+07	8.21526e+07	8.03409e+07		7.28467e+07	6.68038e+07	9.20204e+07	1.0624e+08	2.22445e+07	5.41855e+07	2.33687e+07	3.30437e+07	5.79162e+07	8.21526e+07	8.03409e+07	1.16409e+07	7.28467e+07	6.68038e+07	9.20204e+07	1.0624e+08
tr|A0A0U1RRB6|A0A0U1RRB6_HUMAN Exocyst complex component OS=Homo sapiens OX=9606 GN=EXOC6B PE=1 SV=1;sp|Q9Y2D4|EXC6B_HUMAN Exocyst complex component 6B OS=Homo sapiens OX=9606 GN=EXOC6B PE=1 SV=3;tr|J3QT38|J3QT38_HUMAN Exocyst complex component OS=Homo sap	401	A0A0U1RRB6;Q9Y2D4;J3QT38	Exocyst complex component 6B	EXOC6B	0.954501	1.39963			0.464914	0.801346	12.3	94.685	815	4.41015e+07					5.04064e+07	4.51977e+07	4.68134e+07	6.24961e+07	5.45234e+07	6.24906e+07		4.41015e+07	4.01771e+07	7.30068e+06	6.37185e+06	1.08998e+07	5.04064e+07	4.51977e+07	4.68134e+07	6.24962e+07	5.45233e+07	6.24906e+07	1.87556e+07
sp|Q9Y5X2|SNX8_HUMAN Sorting nexin-8 OS=Homo sapiens OX=9606 GN=SNX8 PE=1 SV=1;tr|C9J271|C9J271_HUMAN Sorting nexin-8 (Fragment) OS=Homo sapiens OX=9606 GN=SNX8 PE=1 SV=1	6508	Q9Y5X2;C9J271	Sorting nexin-8	SNX8	0.0731511	1.39397			0.0360426	1.57128	12.5	52.569	465		4.55566e+07			3.20786e+07	3.49152e+07			4.2198e+07	4.34855e+07	4.95446e+07	4.65549e+07	1.19282e+07	4.55566e+07	1.48347e+07	1.10075e+07	3.20786e+07	3.49152e+07	1.1243e+07	8.63097e+06	4.21981e+07	4.34854e+07	4.95446e+07	4.65549e+07
sp|Q99549|MPP8_HUMAN M-phase phosphoprotein 8 OS=Homo sapiens OX=9606 GN=MPHOSPH8 PE=1 SV=2	5347	Q99549	M-phase phosphoprotein 8	MPHOSPH8	0.604502	1.38232			0.537261	1.89959	9.9	97.181	860		2.09289e+07		2.1991e+07		1.70081e+07	3.52955e+07	3.0172e+07	3.79262e+07	3.30745e+07	4.06311e+07	3.87605e+07	6.88124e+06	2.09289e+07	1.35064e+07	2.1991e+07	1.26215e+07	1.70081e+07	3.52955e+07	3.01721e+07	3.79261e+07	3.30745e+07	4.0631e+07	3.87605e+07
sp|Q99808|S29A1_HUMAN Equilibrative nucleoside transporter 1 OS=Homo sapiens OX=9606 GN=SLC29A1 PE=1 SV=3	5371	Q99808	Equilibrative nucleoside transporter 1	SLC29A1	1.19691	1.3788		+	4.46357	4.50318	20.4	50.219	456	4.49279e+08	4.57172e+08	3.63542e+08	4.05238e+08	1.05416e+09	1.00182e+09	9.64546e+08	8.20488e+08	1.15051e+09	1.27693e+09	9.7508e+08	9.66071e+08	4.49279e+08	4.57172e+08	3.63542e+08	4.05239e+08	1.05416e+09	1.00182e+09	9.64545e+08	8.20487e+08	1.15051e+09	1.27693e+09	9.75081e+08	9.66072e+08
sp|P04792|HSPB1_HUMAN Heat shock protein beta-1 OS=Homo sapiens OX=9606 GN=HSPB1 PE=1 SV=2	2461	P04792	Heat shock protein beta-1	HSPB1	0.790638	1.37114		+	3.62824	5.16394	90.7	22.782	205	1.90449e+09	2.10956e+09	1.60731e+09	2.12072e+09	3.40207e+09	3.1772e+09	3.18821e+09	3.55828e+09	5.03502e+09	5.09671e+09	4.85562e+09	4.92077e+09	1.90449e+09	2.10956e+09	1.60731e+09	2.12072e+09	3.40207e+09	3.1772e+09	3.18821e+09	3.55828e+09	5.03502e+09	5.09671e+09	4.85562e+09	4.92077e+09
sp|Q9NXZ2|DDX43_HUMAN Probable ATP-dependent RNA helicase DDX43 OS=Homo sapiens OX=9606 GN=DDX43 PE=2 SV=2	6030	Q9NXZ2	Probable ATP-dependent RNA helicase DDX43	DDX43	0.626447	1.3683		+	1.88106	3.62416	25.9	72.843	648	8.71431e+07	1.22613e+08	1.0766e+08	1.52152e+08	1.63992e+08	1.69843e+08	1.77968e+08	2.00541e+08	2.89968e+08	2.84365e+08	3.29477e+08	2.86185e+08	8.71431e+07	1.22613e+08	1.0766e+08	1.52152e+08	1.63992e+08	1.69843e+08	1.77969e+08	2.00541e+08	2.89968e+08	2.84365e+08	3.29477e+08	2.86185e+08
sp|P25098|ARBK1_HUMAN Beta-adrenergic receptor kinase 1 OS=Homo sapiens OX=9606 GN=GRK2 PE=1 SV=2;sp|P35626|ARBK2_HUMAN Beta-adrenergic receptor kinase 2 OS=Homo sapiens OX=9606 GN=GRK3 PE=1 SV=2;tr|E9PRV7|E9PRV7_HUMAN G protein-coupled receptor kinase OS=	2821	P25098;P35626;E9PRV7	Beta-adrenergic receptor kinase 1;Beta-adrenergic receptor kinase 2	ADRBK1;ADRBK2	0.142276	1.35957			0.0591401	1.52091	6.5	79.573	689		5.4243e+07	4.69361e+07		3.5385e+07		4.85622e+07	8.37961e+07	7.10877e+07	7.91169e+07	8.12042e+07	7.87019e+07	2.58201e+07	5.4243e+07	4.69361e+07	1.26106e+07	3.5385e+07	8.54125e+06	4.85622e+07	8.37962e+07	7.10876e+07	7.91169e+07	8.12042e+07	7.87019e+07
sp|Q6P9B6|MEAK7_HUMAN MTOR-associated protein MEAK7 OS=Homo sapiens OX=9606 GN=MEAK7 PE=1 SV=2;tr|H3BUB0|H3BUB0_HUMAN MTOR-associated protein, eak-7 homolog (Fragment) OS=Homo sapiens OX=9606 GN=MEAK7 PE=1 SV=1;tr|H3BM75|H3BM75_HUMAN MTOR-associated protei	4378	Q6P9B6;H3BUB0;H3BM75	TLD domain-containing protein 1	TLDC1	1.29243	1.34811			1.15533	1.1394	15.8	50.993	456			1.32519e+08		1.02883e+08	7.6912e+07	1.34047e+08	1.3892e+08	1.83245e+08	1.1277e+08	1.17645e+08	7.07297e+07	3.51337e+07	4.01822e+07	1.32519e+08	2.18816e+07	1.02883e+08	7.6912e+07	1.34047e+08	1.3892e+08	1.83245e+08	1.1277e+08	1.17645e+08	7.07297e+07
sp|Q9UHI5|LAT2_HUMAN Large neutral amino acids transporter small subunit 2 OS=Homo sapiens OX=9606 GN=SLC7A8 PE=1 SV=1;tr|E9PIC3|E9PIC3_HUMAN Large neutral amino acids transporter small subunit 2 (Fragment) OS=Homo sapiens OX=9606 GN=SLC7A8 PE=1 SV=1;tr|E9	6200	Q9UHI5;E9PIC3;E9PQT4;E9PLV9	Large neutral amino acids transporter small subunit 2	SLC7A8	0.717465	1.34038			1.00542	2.25905	9.3	58.381	535	2.2087e+07	2.05891e+07	5.21942e+07	2.8707e+07	5.52049e+07	4.5024e+07	6.18855e+07	3.23808e+07	6.08999e+07	7.8064e+07	7.76976e+07	7.58391e+07	2.2087e+07	2.05892e+07	5.21942e+07	2.8707e+07	5.52049e+07	4.5024e+07	6.18855e+07	3.23808e+07	6.08999e+07	7.80639e+07	7.76976e+07	7.5839e+07
sp|Q99741|CDC6_HUMAN Cell division control protein 6 homolog OS=Homo sapiens OX=9606 GN=CDC6 PE=1 SV=1	5367	Q99741	Cell division control protein 6 homolog	CDC6	1.12127	1.33683			0.927863	1.17261	10.7	62.72	560		6.29401e+07		5.84657e+07	7.95885e+07	5.00549e+07	7.55575e+07	6.14526e+07	7.87286e+07	8.07864e+07	6.64387e+07	7.95753e+07	1.21601e+07	6.29401e+07	1.84588e+07	5.84657e+07	7.95884e+07	5.00549e+07	7.55575e+07	6.14526e+07	7.87286e+07	8.07864e+07	6.64387e+07	7.95753e+07
sp|Q9BVW5|TIPIN_HUMAN TIMELESS-interacting protein OS=Homo sapiens OX=9606 GN=TIPIN PE=1 SV=2;tr|H3BU04|H3BU04_HUMAN TIMELESS-interacting protein (Fragment) OS=Homo sapiens OX=9606 GN=TIPIN PE=1 SV=1	5508	Q9BVW5;H3BU04	TIMELESS-interacting protein	TIPIN	0.754818	1.31914			0.62579	1.23314	13	34.555	301	3.74131e+07	3.64517e+07		3.34911e+07	5.31225e+07	4.19516e+07	3.69059e+07	3.44072e+07	6.45136e+07	6.95146e+07	5.9062e+07	5.10792e+07	3.74131e+07	3.64517e+07	7.64202e+06	3.34911e+07	5.31225e+07	4.19516e+07	3.69059e+07	3.44072e+07	6.45136e+07	6.95146e+07	5.90619e+07	5.10792e+07
tr|A0A3B3ITR6|A0A3B3ITR6_HUMAN Phenylalanine--tRNA ligase, mitochondrial OS=Homo sapiens OX=9606 GN=FARS2 PE=1 SV=1;sp|O95363|SYFM_HUMAN Phenylalanine--tRNA ligase, mitochondrial OS=Homo sapiens OX=9606 GN=FARS2 PE=1 SV=1	566	A0A3B3ITR6;O95363	Phenylalanine--tRNA ligase, mitochondrial	FARS2	-0.142754	1.28828			0.0663746	0.857808	15.7	50.075	433					6.61545e+07					7.49516e+07	8.32305e+07	1.11136e+08	3.06143e+07	1.6978e+07	1.33433e+07	4.2085e+07	6.61545e+07	2.29914e+07	1.84346e+07	7.00728e+06	1.49805e+07	7.49516e+07	8.32304e+07	1.11136e+08
sp|Q9H9F9|ARP5_HUMAN Actin-related protein 5 OS=Homo sapiens OX=9606 GN=ACTR5 PE=1 SV=2	5767	Q9H9F9	Actin-related protein 5	ACTR5	0.621462	1.27263			0.455905	1.08554	14.2	68.297	607		3.06633e+07	3.10878e+07				4.46789e+07	3.49641e+07	3.61333e+07	6.7925e+07		6.60126e+07	9.14545e+06	3.06633e+07	3.10878e+07	1.16259e+07	2.94006e+07	1.23616e+07	4.46789e+07	3.49641e+07	3.61333e+07	6.7925e+07	2.13146e+07	6.60126e+07
tr|C9J7K9|C9J7K9_HUMAN Phospholipid scramblase OS=Homo sapiens OX=9606 GN=PLSCR1 PE=1 SV=1;sp|O15162|PLS1_HUMAN Phospholipid scramblase 1 OS=Homo sapiens OX=9606 GN=PLSCR1 PE=1 SV=1;tr|H7C5I5|H7C5I5_HUMAN Phospholipid scramblase (Fragment) OS=Homo sapiens	849	C9J7K9;O15162;H7C5I5;C9J9P4	Phospholipid scramblase 1	PLSCR1	-0.515796	1.26494			0.264261	1.09529	14.1	34.217	311	7.27114e+07			7.65431e+07			7.80617e+07		8.81901e+07	6.31149e+07	1.36054e+08	9.4814e+07	7.27114e+07	2.12569e+07	1.81964e+07	7.65431e+07	3.0433e+07	1.26518e+07	7.80617e+07	1.71388e+07	8.81901e+07	6.31149e+07	1.36054e+08	9.4814e+07
sp|Q9UHF1|EGFL7_HUMAN Epidermal growth factor-like protein 7 OS=Homo sapiens OX=9606 GN=EGFL7 PE=1 SV=3	6198	Q9UHF1	Epidermal growth factor-like protein 7	EGFL7	-0.344797	1.26334			0.158909	1.02668	10.3	29.617	273	4.77611e+07			4.33905e+07					6.12053e+07	4.22493e+07	6.66777e+07		4.77611e+07	7.65073e+06	1.78846e+07	4.33905e+07	1.12823e+07	3.12575e+07	7.91877e+06	3.90359e+07	6.12053e+07	4.22494e+07	6.66776e+07	5.4611e+07
sp|Q8IZD4|DCP1B_HUMAN mRNA-decapping enzyme 1B OS=Homo sapiens OX=9606 GN=DCP1B PE=1 SV=2;tr|F5GZK9|F5GZK9_HUMAN mRNA-decapping enzyme 1B OS=Homo sapiens OX=9606 GN=DCP1B PE=1 SV=1	4681	Q8IZD4;F5GZK9	mRNA-decapping enzyme 1B	DCP1B	1.06092	1.25286			0.953604	1.23513	20.9	67.722	617		5.24044e+07		4.2422e+07	5.68942e+07		6.37529e+07	5.93245e+07	5.78864e+07	5.95004e+07	5.48859e+07	6.7494e+07	1.20888e+07	5.24045e+07	1.47192e+07	4.2422e+07	5.68942e+07	3.48257e+07	6.37529e+07	5.93245e+07	5.78864e+07	5.95004e+07	5.48858e+07	6.7494e+07
sp|Q9UPR3|SMG5_HUMAN Protein SMG5 OS=Homo sapiens OX=9606 GN=SMG5 PE=1 SV=3	6344	Q9UPR3	Protein SMG5	SMG5	1.16824	1.25081			0.703315	0.73229	5.4	113.93	1016			6.8742e+07	1.00667e+08	8.73792e+07	7.01274e+07	6.40171e+07	6.89512e+07	8.58589e+07	5.02683e+07	1.0999e+08	7.16366e+07	1.20889e+07	1.26747e+07	6.8742e+07	1.00667e+08	8.73792e+07	7.01274e+07	6.40171e+07	6.89513e+07	8.58588e+07	5.02684e+07	1.0999e+08	7.16366e+07
tr|B6VEX4|B6VEX4_HUMAN Abl interactor 1 OS=Homo sapiens OX=9606 GN=ABI1 PE=1 SV=1;tr|A0A0A0MRT6|A0A0A0MRT6_HUMAN Abl interactor 1 OS=Homo sapiens OX=9606 GN=ABI1 PE=1 SV=1;sp|Q8IZP0|ABI1_HUMAN Abl interactor 1 OS=Homo sapiens OX=9606 GN=ABI1 PE=1 SV=4	217	B6VEX4;A0A0A0MRT6;Q8IZP0	Abl interactor 1	ABI1	1.17333	1.24639			0.531847	0.5697	32.3	43.294	393				9.08796e+07	1.21305e+08			1.16451e+08		7.8901e+07	1.14515e+08	7.32881e+07	1.61294e+07	8.13359e+06	2.18423e+07	9.08795e+07	1.21305e+08	1.91792e+07	2.4868e+07	1.16451e+08	1.24592e+07	7.89011e+07	1.14515e+08	7.32882e+07
sp|Q9HCD5|NCOA5_HUMAN Nuclear receptor coactivator 5 OS=Homo sapiens OX=9606 GN=NCOA5 PE=1 SV=2	5812	Q9HCD5	Nuclear receptor coactivator 5	NCOA5	1.19359	1.23624			0.829393	0.866709	25.2	65.536	579		7.64662e+07		5.27305e+07	8.38832e+07	7.16903e+07	6.23383e+07	6.08855e+07	7.18857e+07	6.62485e+07	6.29025e+07	8.57568e+07	8.15719e+06	7.64663e+07	2.53575e+07	5.27305e+07	8.38832e+07	7.16903e+07	6.23382e+07	6.08855e+07	7.18857e+07	6.62485e+07	6.29025e+07	8.57567e+07
tr|A0A2R8Y4C2|A0A2R8Y4C2_HUMAN Breast cancer anti-estrogen resistance protein 1 OS=Homo sapiens OX=9606 GN=BCAR1 PE=1 SV=1;tr|A0A2R8Y8C4|A0A2R8Y8C4_HUMAN Breast cancer anti-estrogen resistance protein 1 OS=Homo sapiens OX=9606 GN=BCAR1 PE=1 SV=1;sp|P56945|	479	A0A2R8Y4C2;A0A2R8Y8C4;P56945;A0A2R8YFK2;A0A2R8Y6M6;A0A2R8YFS8;A0A2R8Y5C9;A0A2R8Y596;A0A2R8Y5E4	Breast cancer anti-estrogen resistance protein 1	BCAR1	1.40182	1.22826			1.13932	0.881006	20.8	93.401	870				7.31043e+07	9.75544e+07	8.02474e+07	3.24848e+07	6.78742e+07	1.03108e+08		6.69398e+07	6.47858e+07	1.77202e+07	1.33176e+07	2.05241e+07	7.31043e+07	9.75544e+07	8.02474e+07	3.24847e+07	6.78743e+07	1.03107e+08	2.38573e+07	6.69398e+07	6.47858e+07
sp|Q96SZ6|CK5P1_HUMAN CDK5 regulatory subunit-associated protein 1 OS=Homo sapiens OX=9606 GN=CDK5RAP1 PE=1 SV=2;tr|H0Y721|H0Y721_HUMAN CDK5 regulatory subunit-associated protein 1 (Fragment) OS=Homo sapiens OX=9606 GN=CDK5RAP1 PE=1 SV=1	5321	Q96SZ6;H0Y721	CDK5 regulatory subunit-associated protein 1	CDK5RAP1	0.600546	1.2282			0.538972	1.36719	7.7	67.688	601	3.51367e+07						3.10092e+07		4.60424e+07	2.82195e+07	2.70836e+07	3.58294e+07	3.51367e+07	1.28995e+07	8.88049e+06	1.03988e+07	2.77133e+07	1.77876e+07	3.10091e+07	1.4474e+07	4.60424e+07	2.82195e+07	2.70836e+07	3.58294e+07
sp|Q9Y2G8|DJC16_HUMAN DnaJ homolog subfamily C member 16 OS=Homo sapiens OX=9606 GN=DNAJC16 PE=2 SV=3;tr|Q5TDG9|Q5TDG9_HUMAN DnaJ (Hsp40) homolog, subfamily C, member 16, isoform CRA_a OS=Homo sapiens OX=9606 GN=DNAJC16 PE=1 SV=1;tr|Q5TDH4|Q5TDH4_HUMAN Dna	6378	Q9Y2G8;Q5TDG9;Q5TDH4	DnaJ homolog subfamily C member 16	DNAJC16	1.40797	1.22354			1.01528	0.852532	13.2	90.59	782			7.86585e+07	1.012e+08	1.05497e+08	9.92923e+07	1.05396e+08	1.06187e+08	9.31402e+07	8.42654e+07	1.0863e+08	8.24594e+07	2.3849e+07	1.24534e+07	7.86585e+07	1.012e+08	1.05497e+08	9.92923e+07	1.05396e+08	1.06187e+08	9.31402e+07	8.42654e+07	1.0863e+08	8.24594e+07
tr|A0A0G2JPB6|A0A0G2JPB6_HUMAN NACHT, LRR and PYD domains-containing protein 2 OS=Homo sapiens OX=9606 GN=NLRP2 PE=1 SV=1;tr|A0A0G2JNC8|A0A0G2JNC8_HUMAN NACHT, LRR and PYD domains-containing protein 2 (Fragment) OS=Homo sapiens OX=9606 GN=NLRP2 PE=1 SV=1;t	367	A0A0G2JPB6;A0A0G2JNC8;A0A0G2JMG8;A0A0G2JPQ2;Q9NX02;A0A0G2JP37;A0A0G2JLX3;J3KN39;A0A0G2JLQ8	NACHT, LRR and PYD domains-containing protein 2	NLRP2	0.552362	1.22322			1.04591	2.52845	13.5	96.352	846					3.45029e+07		2.64036e+07	2.98616e+07	3.83607e+07	3.77742e+07	5.5111e+07	4.44727e+07	1.74469e+07	1.41871e+07	1.67549e+07	2.88244e+07	3.45029e+07	2.03232e+07	2.64036e+07	2.98616e+07	3.83607e+07	3.77742e+07	5.5111e+07	4.44727e+07
sp|O60568|PLOD3_HUMAN Multifunctional procollagen lysine hydroxylase and glycosyltransferase LH3 OS=Homo sapiens OX=9606 GN=PLOD3 PE=1 SV=1;tr|H7C2V1|H7C2V1_HUMAN Multifunctional procollagen lysine hydroxylase and glycosyltransferase LH3 (Fragment) OS=Homo	2139	O60568;H7C2V1	Procollagen-lysine,2-oxoglutarate 5-dioxygenase 3	PLOD3	1.67464	1.21747			1.43934	0.830921	17.6	84.784	738				1.00879e+08	1.00246e+08	9.28397e+07	7.35973e+07	1.01673e+08	7.39476e+07		8.79661e+07	1.01403e+08	1.55007e+07	1.96497e+07	2.18221e+07	1.00879e+08	1.00246e+08	9.28397e+07	7.35972e+07	1.01673e+08	7.39477e+07	2.97228e+07	8.79661e+07	1.01403e+08
sp|O43159|RRP8_HUMAN Ribosomal RNA-processing protein 8 OS=Homo sapiens OX=9606 GN=RRP8 PE=1 SV=2;tr|E9PPY3|E9PPY3_HUMAN Ribosomal RNA-processing protein 8 OS=Homo sapiens OX=9606 GN=RRP8 PE=1 SV=1	2035	O43159;E9PPY3	Ribosomal RNA-processing protein 8	RRP8	1.32676	1.21271			0.831842	0.741649	23.9	50.714	456		7.04353e+07		6.54231e+07	5.77447e+07	6.81301e+07	7.20201e+07	7.71418e+07	5.84188e+07	8.0721e+07	6.15618e+07	5.48798e+07	1.60108e+07	7.04353e+07	7.48311e+06	6.54231e+07	5.77447e+07	6.81301e+07	7.20201e+07	7.71418e+07	5.84188e+07	8.0721e+07	6.15618e+07	5.48798e+07
tr|B7Z2Y2|B7Z2Y2_HUMAN Conserved oligomeric Golgi complex subunit 2 OS=Homo sapiens OX=9606 GN=COG2 PE=1 SV=1;sp|Q14746|COG2_HUMAN Conserved oligomeric Golgi complex subunit 2 OS=Homo sapiens OX=9606 GN=COG2 PE=1 SV=1	782	B7Z2Y2;Q14746	Conserved oligomeric Golgi complex subunit 2	COG2	1.45689	1.20603			1.40744	0.907001	16.3	76.078	679				6.05533e+07	7.81124e+07	6.69335e+07	6.51528e+07	5.13493e+07	5.93729e+07		7.88069e+07	7.76431e+07	2.73434e+07	1.01883e+07	1.82585e+07	6.05533e+07	7.81124e+07	6.69335e+07	6.51528e+07	5.13493e+07	5.93729e+07	2.40164e+07	7.88069e+07	7.76431e+07
sp|Q8WVX9|FACR1_HUMAN Fatty acyl-CoA reductase 1 OS=Homo sapiens OX=9606 GN=FAR1 PE=1 SV=1;tr|E9PNW8|E9PNW8_HUMAN Fatty acyl-CoA reductase (Fragment) OS=Homo sapiens OX=9606 GN=FAR1 PE=1 SV=1	4937	Q8WVX9;E9PNW8	Fatty acyl-CoA reductase 1	FAR1	0.376576	1.20106			0.212582	0.966426	18.3	59.356	515	6.69329e+07	6.69138e+07	7.36321e+07		3.31259e+07	1.07399e+08	5.73096e+07	5.78301e+07	1.08548e+08	7.7921e+07	1.01543e+08	1.35021e+08	6.69329e+07	6.69139e+07	7.36321e+07	1.25858e+07	3.31259e+07	1.07399e+08	5.73095e+07	5.78301e+07	1.08548e+08	7.7921e+07	1.01543e+08	1.35021e+08
sp|Q9Y6B6|SAR1B_HUMAN GTP-binding protein SAR1b OS=Homo sapiens OX=9606 GN=SAR1B PE=1 SV=1;tr|D6RD69|D6RD69_HUMAN GTP-binding protein SAR1b (Fragment) OS=Homo sapiens OX=9606 GN=SAR1B PE=1 SV=1;tr|Q9H029|Q9H029_HUMAN cDNA FLJ32259 fis, clone PROST1000298,	6532	Q9Y6B6;D6RD69;Q9H029;D6R9R5	GTP-binding protein SAR1b	SAR1B;DKFZp434B2017	1.06247	1.19412			0.614288	0.706312	40.9	22.41	198	6.5737e+07	9.62648e+07		6.6893e+07	1.03562e+08	7.4903e+07	9.39007e+07	8.91162e+07	1.06039e+08	7.82688e+07	1.07834e+08	1.04482e+08	6.5737e+07	9.62647e+07	8.0599e+06	6.68931e+07	1.03562e+08	7.4903e+07	9.39007e+07	8.91161e+07	1.06039e+08	7.82688e+07	1.07834e+08	1.04482e+08
tr|G5EA36|G5EA36_HUMAN Cell division cycle 27, isoform CRA_c OS=Homo sapiens OX=9606 GN=CDC27 PE=1 SV=1;sp|P30260|CDC27_HUMAN Cell division cycle protein 27 homolog OS=Homo sapiens OX=9606 GN=CDC27 PE=1 SV=2	1425	G5EA36;P30260	Cell division cycle protein 27 homolog	CDC27	2.12613	1.19324			2.61421	0.883815	11.2	91.737	823					8.7243e+07	8.15906e+07	8.64585e+07	6.5261e+07	9.04398e+07				1.61312e+07	1.22313e+07	4.22831e+07	1.32561e+07	8.7243e+07	8.15906e+07	8.64585e+07	6.5261e+07	9.04398e+07	5.35198e+07	1.50771e+07	4.1432e+07
sp|Q9BUH6|PAXX_HUMAN Protein PAXX OS=Homo sapiens OX=9606 GN=PAXX PE=1 SV=2	5472	Q9BUH6	Protein PAXX	C9orf142	1.32623	1.1794			1.18189	0.822371	23	21.639	204		6.28726e+07			5.31592e+07	5.07323e+07	4.91217e+07	6.22084e+07	6.96416e+07	6.18214e+07	6.1712e+07		1.01196e+07	6.28726e+07	2.48064e+07	1.32087e+07	5.31592e+07	5.07323e+07	4.91217e+07	6.22084e+07	6.96416e+07	6.18214e+07	6.1712e+07	2.0645e+07
sp|P98171|RHG04_HUMAN Rho GTPase-activating protein 4 OS=Homo sapiens OX=9606 GN=ARHGAP4 PE=1 SV=2;tr|E7EQN5|E7EQN5_HUMAN Rho GTPase-activating protein 4 OS=Homo sapiens OX=9606 GN=ARHGAP4 PE=1 SV=1;tr|E9PCM6|E9PCM6_HUMAN Rho GTPase-activating protein 4 OS	3537	P98171;E7EQN5;E9PCM6	Rho GTPase-activating protein 4	ARHGAP4	0.347047	1.16726			0.25794	1.10072	22.4	105.02	946	3.84193e+07		4.56396e+07	3.44661e+07	2.44631e+07	3.081e+07	4.27307e+07	4.87276e+07	4.13321e+07	8.46879e+07	7.54471e+07	5.77564e+07	3.84193e+07	9.92082e+06	4.56396e+07	3.44662e+07	2.44631e+07	3.08101e+07	4.27307e+07	4.87276e+07	4.13321e+07	8.46879e+07	7.54471e+07	5.77564e+07
sp|Q8IYQ7|THNS1_HUMAN Threonine synthase-like 1 OS=Homo sapiens OX=9606 GN=THNSL1 PE=1 SV=2	4670	Q8IYQ7	Threonine synthase-like 1	THNSL1	0.596188	1.15351			0.700076	1.25734	6.6	83.069	743			3.15053e+07		2.64808e+07		2.65336e+07	2.37442e+07		2.99322e+07			1.65414e+07	7.94673e+06	3.15053e+07	1.62516e+07	2.64808e+07	2.10688e+07	2.65336e+07	2.37442e+07	2.94829e+07	2.99322e+07	6.24744e+07	2.9895e+07
sp|Q13043|STK4_HUMAN Serine/threonine-protein kinase 4 OS=Homo sapiens OX=9606 GN=STK4 PE=1 SV=2;tr|F5H5B4|F5H5B4_HUMAN Serine/threonine-protein kinase 4 OS=Homo sapiens OX=9606 GN=STK4 PE=1 SV=1	3704	Q13043;F5H5B4	Serine/threonine-protein kinase 4;Serine/threonine-protein kinase 4 37kDa subunit;Serine/threonine-protein kinase 4 18kDa subunit	STK4	0.720274	1.14292			0.470388	0.806217	21.4	55.63	487		6.84986e+07	5.93361e+07	7.0825e+07	6.26797e+07	7.97494e+07	6.02864e+07	6.96285e+07	8.96057e+07	8.45186e+07	7.26431e+07	1.2311e+08	9.89409e+06	6.84986e+07	5.93361e+07	7.08251e+07	6.26797e+07	7.97494e+07	6.02864e+07	6.96285e+07	8.96057e+07	8.45186e+07	7.26431e+07	1.2311e+08
sp|P26374|RAE2_HUMAN Rab proteins geranylgeranyltransferase component A 2 OS=Homo sapiens OX=9606 GN=CHML PE=1 SV=2	2838	P26374	Rab proteins geranylgeranyltransferase component A 2	CHML	0.417187	1.12902			0.184034	1.36703	8.4	74.071	656		4.84148e+07		4.6827e+07	5.59158e+07		7.17633e+07	6.58657e+07	6.25532e+07	5.77201e+07	6.82259e+07	5.90376e+07	1.81226e+07	4.84148e+07	1.54697e+07	4.6827e+07	5.59158e+07	7.64582e+06	7.17633e+07	6.58657e+07	6.25532e+07	5.77201e+07	6.82259e+07	5.90376e+07
sp|Q96E29|MTEF3_HUMAN Transcription termination factor 3, mitochondrial OS=Homo sapiens OX=9606 GN=MTERF3 PE=1 SV=2;tr|E5RIY4|E5RIY4_HUMAN Transcription termination factor 3, mitochondrial OS=Homo sapiens OX=9606 GN=MTERF3 PE=1 SV=1;tr|E5RIK9|E5RIK9_HUMAN	5140	Q96E29;E5RIY4;E5RIK9	Transcription termination factor 3, mitochondrial	MTERF3	1.38266	1.12855			1.42704	0.749054	8.2	47.971	417					3.97092e+07	2.96149e+07		4.29361e+07	4.47482e+07		4.20565e+07		8.18903e+06	2.22567e+07	6.30661e+06	2.27376e+07	3.97091e+07	2.96149e+07	2.39277e+07	4.29361e+07	4.47482e+07	3.64959e+07	4.20565e+07	8.69544e+06
sp|O95248|MTMR5_HUMAN Myotubularin-related protein 5 OS=Homo sapiens OX=9606 GN=SBF1 PE=1 SV=4	2337	O95248	Myotubularin-related protein 5	SBF1	0.662248	1.12284			0.800666	0.93608	7.5	208.44	1868	1.39858e+07		1.38063e+07	1.6534e+07	1.21699e+07		1.72746e+07	1.97964e+07			1.55461e+07		1.39858e+07	6.69103e+06	1.38063e+07	1.65341e+07	1.21699e+07	3.21945e+07	1.72746e+07	1.97964e+07	7.88058e+07	2.21666e+07	1.55461e+07	1.76924e+07
sp|Q9NX61|T161A_HUMAN Transmembrane protein 161A OS=Homo sapiens OX=9606 GN=TMEM161A PE=1 SV=1;tr|K7EQ34|K7EQ34_HUMAN Transmembrane protein 161A (Fragment) OS=Homo sapiens OX=9606 GN=TMEM161A PE=1 SV=1;tr|U3KQT6|U3KQT6_HUMAN Transmembrane protein 161A OS=H	6012	Q9NX61;K7EQ34;U3KQT6;K7EPA3	Transmembrane protein 161A	TMEM161A	0.211246	1.1116			0.116859	0.808777	16.1	53.601	479	2.54584e+07	1.93289e+07	4.45836e+07			3.36854e+07	2.73897e+07		7.33124e+07	3.03092e+07	4.28532e+07	2.98271e+07	2.54584e+07	1.93289e+07	4.45836e+07	5.93788e+06	1.65952e+07	3.36855e+07	2.73897e+07	1.52827e+07	7.33124e+07	3.03092e+07	4.28532e+07	2.98271e+07
sp|Q3YEC7|RABL6_HUMAN Rab-like protein 6 OS=Homo sapiens OX=9606 GN=RABL6 PE=1 SV=2;tr|H0Y4Z8|H0Y4Z8_HUMAN Chromosome 9 open reading frame 86, isoform CRA_b OS=Homo sapiens OX=9606 GN=RABL6 PE=1 SV=2;tr|F2Z2T0|F2Z2T0_HUMAN Rab-like protein 6 OS=Homo sapien	4082	Q3YEC7;H0Y4Z8;F2Z2T0	Rab-like protein 6	RABL6	0.304675	1.09428			0.137956	0.649075	12.9	79.548	729	5.45116e+07	4.46143e+07	5.20585e+07				4.47632e+07	5.41761e+07	8.95708e+07	5.0351e+07	6.12798e+07	5.43582e+07	5.45116e+07	4.46142e+07	5.20585e+07	5.71026e+06	2.25753e+07	3.07336e+07	4.47632e+07	5.41761e+07	8.95708e+07	5.0351e+07	6.12798e+07	5.43582e+07
tr|A0A0A0MRA8|A0A0A0MRA8_HUMAN Band 4.1-like protein 3 OS=Homo sapiens OX=9606 GN=EPB41L3 PE=1 SV=1;sp|Q9Y2J2|E41L3_HUMAN Band 4.1-like protein 3 OS=Homo sapiens OX=9606 GN=EPB41L3 PE=1 SV=2;tr|A8K968|A8K968_HUMAN Band 4.1-like protein 3 OS=Homo sapiens OX	197	A0A0A0MRA8;Q9Y2J2;A8K968;A0A0A0MSA4;A0A1B0GTF8	Band 4.1-like protein 3;Band 4.1-like protein 3, N-terminally processed	EPB41L3	0.551241	1.0779			0.486494	1.08928	13.5	102.29	918	3.4677e+07	3.05129e+07			2.85224e+07	2.75442e+07	3.04435e+07	3.88824e+07	5.56988e+07	3.9051e+07	4.3545e+07	4.22866e+07	3.4677e+07	3.05129e+07	7.58293e+06	2.51387e+07	2.85224e+07	2.75443e+07	3.04435e+07	3.88824e+07	5.56988e+07	3.9051e+07	4.3545e+07	4.22866e+07
tr|A0A0C4DFS6|A0A0C4DFS6_HUMAN Protein sprouty homolog 4 OS=Homo sapiens OX=9606 GN=SPRY4 PE=1 SV=1;sp|Q9C004|SPY4_HUMAN Protein sprouty homolog 4 OS=Homo sapiens OX=9606 GN=SPRY4 PE=1 SV=2	292	A0A0C4DFS6;Q9C004	Protein sprouty homolog 4	SPRY4	-0.645296	1.07543			0.533632	1.51781	19.3	34.929	322		3.18751e+07	1.74112e+07			2.93806e+07			5.37967e+07	5.15027e+07	4.83615e+07	4.39605e+07	4.07062e+07	3.18751e+07	1.74112e+07	1.32208e+07	1.95675e+07	2.93805e+07	1.01177e+07	8.58046e+06	5.37967e+07	5.15027e+07	4.83615e+07	4.39605e+07
sp|Q8N9V3|WSDU1_HUMAN WD repeat, SAM and U-box domain-containing protein 1 OS=Homo sapiens OX=9606 GN=WDSUB1 PE=1 SV=3;tr|B8ZZF2|B8ZZF2_HUMAN WD repeat, SAM and U-box domain-containing protein 1 OS=Homo sapiens OX=9606 GN=WDSUB1 PE=1 SV=2	4765	Q8N9V3;B8ZZF2	WD repeat, SAM and U-box domain-containing protein 1	WDSUB1	1.64536	1.07212			1.71121	1.16592	7.6	52.817	476						6.10261e+07	6.113e+07	6.77161e+07	3.85762e+07		5.56533e+07		1.95292e+07	1.11018e+07	2.094e+07	1.0594e+07	1.82329e+07	6.10261e+07	6.113e+07	6.77161e+07	3.85762e+07	2.98877e+07	5.56533e+07	1.46478e+07
sp|P09104|ENOG_HUMAN Gamma-enolase OS=Homo sapiens OX=9606 GN=ENO2 PE=1 SV=3;tr|F5H0C8|F5H0C8_HUMAN Gamma-enolase OS=Homo sapiens OX=9606 GN=ENO2 PE=1 SV=1	2541	P09104;F5H0C8	Gamma-enolase;Enolase	ENO2	0.547787	1.06436		+	4.59605	5.889	75.1	47.268	434	2.69287e+09	2.66467e+09	2.87619e+09	2.50744e+09	3.8864e+09	4.12042e+09	3.8715e+09	3.81188e+09	5.7303e+09	5.81979e+09	5.71903e+09	5.18939e+09	2.69287e+09	2.66467e+09	2.87619e+09	2.50744e+09	3.88641e+09	4.12042e+09	3.8715e+09	3.81188e+09	5.73029e+09	5.81979e+09	5.71903e+09	5.18939e+09
tr|H3BTN5|H3BTN5_HUMAN Pyruvate kinase (Fragment) OS=Homo sapiens OX=9606 GN=PKM PE=1 SV=1;tr|H3BQ34|H3BQ34_HUMAN Pyruvate kinase OS=Homo sapiens OX=9606 GN=PKM PE=1 SV=1	1555	H3BTN5;H3BQ34	Pyruvate kinase	PKM	1.17193	1.06286			1.23062	1.1598	72.2	53.045	485					3.16041e+07	3.58077e+07		3.79837e+07	3.03866e+07	3.62206e+07	2.73104e+07		1.60557e+07	5.90341e+06	1.25479e+07	2.54198e+07	3.16041e+07	3.58077e+07	1.81262e+07	3.79836e+07	3.03866e+07	3.62206e+07	2.73104e+07	1.9157e+07
tr|A0A087WXK8|A0A087WXK8_HUMAN Chromosome 20 open reading frame 129 OS=Homo sapiens OX=9606 GN=FAM83D PE=1 SV=1;sp|Q9H4H8|FA83D_HUMAN Protein FAM83D OS=Homo sapiens OX=9606 GN=FAM83D PE=1 SV=3	108	A0A087WXK8;Q9H4H8	Protein FAM83D	FAM83D	0.568377	1.0579		+	2.16634	3.35129	22.3	67.664	615	7.44136e+07	7.7681e+07	1.01318e+08	9.71625e+07	1.12168e+08	1.23058e+08	1.35392e+08	1.47224e+08	1.62534e+08	1.57209e+08	2.02787e+08	2.06316e+08	7.44136e+07	7.7681e+07	1.01318e+08	9.71626e+07	1.12167e+08	1.23058e+08	1.35392e+08	1.47224e+08	1.62534e+08	1.5721e+08	2.02787e+08	2.06316e+08
sp|Q7L311|ARMX2_HUMAN Armadillo repeat-containing X-linked protein 2 OS=Homo sapiens OX=9606 GN=ARMCX2 PE=2 SV=1	4468	Q7L311	Armadillo repeat-containing X-linked protein 2	ARMCX2	0.782773	1.05766			0.458395	0.660633	21.8	65.683	632		1.55876e+08	1.59194e+08	1.37387e+08	1.52141e+08	1.37492e+08	1.57156e+08	1.63632e+08	1.67858e+08	1.94018e+08	2.01247e+08	1.75878e+08	1.80102e+07	1.55876e+08	1.59194e+08	1.37387e+08	1.52141e+08	1.37492e+08	1.57156e+08	1.63632e+08	1.67858e+08	1.94018e+08	2.01247e+08	1.75878e+08
sp|Q9BSY9|DESI2_HUMAN Deubiquitinase DESI2 OS=Homo sapiens OX=9606 GN=DESI2 PE=1 SV=1	5445	Q9BSY9	Desumoylating isopeptidase 2	DESI2	1.32747	1.05689			0.88124	0.510946	51.5	21.444	194		5.1502e+07		7.61911e+07	1.01848e+08	8.49675e+07	7.91787e+07	7.17248e+07	8.86322e+07	9.69016e+07	1.26942e+08		7.25754e+06	5.1502e+07	4.3504e+07	7.61911e+07	1.01848e+08	8.49675e+07	7.91787e+07	7.17248e+07	8.86322e+07	9.69016e+07	1.26942e+08	2.12884e+07
sp|O95671|ASML_HUMAN Probable bifunctional dTTP/UTP pyrophosphatase/methyltransferase protein OS=Homo sapiens OX=9606 GN=ASMTL PE=1 SV=3	2373	O95671	N-acetylserotonin O-methyltransferase-like protein	ASMTL	0.343601	1.0554		+	1.89263	5.0045	40.6	68.856	621	5.78739e+08	6.03945e+08	6.41803e+08	6.39842e+08	8.84871e+08	6.79585e+08	8.52895e+08	7.2556e+08	1.47029e+09	1.23201e+09	1.1834e+09	1.2492e+09	5.7874e+08	6.03945e+08	6.41803e+08	6.39842e+08	8.84871e+08	6.79586e+08	8.52894e+08	7.2556e+08	1.47029e+09	1.23201e+09	1.1834e+09	1.2492e+09
sp|P62491|RB11A_HUMAN Ras-related protein Rab-11A OS=Homo sapiens OX=9606 GN=RAB11A PE=1 SV=3;tr|H3BMH2|H3BMH2_HUMAN Ras-related protein Rab-11A (Fragment) OS=Homo sapiens OX=9606 GN=RAB11A PE=4 SV=1;tr|H3BSC1|H3BSC1_HUMAN Ras-related protein Rab-11A OS=Ho	3433	P62491;H3BMH2;H3BSC1	Ras-related protein Rab-11A	RAB11A	-0.0937409	1.04738			0.0414375	0.661983	61.1	24.393	216		4.11538e+07				5.04178e+07		7.03638e+07		1.43973e+08	1.20024e+08		1.92745e+07	4.11538e+07	3.08457e+07	2.16002e+07	7.75759e+06	5.04178e+07	1.48084e+07	7.03638e+07	2.1617e+07	1.43973e+08	1.20024e+08	2.58151e+07
tr|G3V0G5|G3V0G5_HUMAN Ankyrin repeat and MYND domain containing 2, isoform CRA_c OS=Homo sapiens OX=9606 GN=ANKMY2 PE=1 SV=1;sp|Q8IV38|ANKY2_HUMAN Ankyrin repeat and MYND domain-containing protein 2 OS=Homo sapiens OX=9606 GN=ANKMY2 PE=1 SV=1	1378	G3V0G5;Q8IV38	Ankyrin repeat and MYND domain-containing protein 2	ANKMY2	1.1834	1.04578			0.917926	0.754078	10.3	38.072	341			4.34699e+07	5.0749e+07	5.43834e+07	4.91571e+07	5.86781e+07	5.21781e+07	4.46318e+07	3.50281e+07	6.70254e+07	5.3334e+07	7.02847e+06	1.98419e+07	4.34699e+07	5.0749e+07	5.43834e+07	4.91571e+07	5.86781e+07	5.21781e+07	4.46318e+07	3.50281e+07	6.70253e+07	5.3334e+07
sp|Q8IZ21|PHAR4_HUMAN Phosphatase and actin regulator 4 OS=Homo sapiens OX=9606 GN=PHACTR4 PE=1 SV=1	4675	Q8IZ21	Phosphatase and actin regulator 4	PHACTR4	1.08156	1.04446			0.858906	0.780577	10.1	78.21	702				4.09525e+07	3.69054e+07		4.41376e+07	3.57723e+07		5.48617e+07		3.54057e+07	1.71106e+07	5.51733e+06	1.60983e+07	4.09525e+07	3.69054e+07	2.14257e+07	4.41376e+07	3.57723e+07	2.79908e+07	5.48617e+07	2.07183e+07	3.54057e+07
sp|Q5VST6|AB17B_HUMAN Alpha/beta hydrolase domain-containing protein 17B OS=Homo sapiens OX=9606 GN=ABHD17B PE=1 SV=1	4244	Q5VST6	Alpha/beta hydrolase domain-containing protein 17B	ABHD17B	-0.531637	1.04392			0.218388	0.566062	31.9	32.214	288	7.0541e+07	5.6531e+07				5.83297e+07			7.22428e+07	7.58185e+07		5.93013e+07	7.0541e+07	5.6531e+07	1.28008e+07	8.31938e+06	9.91724e+06	5.83297e+07	1.65195e+07	1.01771e+07	7.22428e+07	7.58185e+07	2.36283e+07	5.93013e+07
sp|Q86W92|LIPB1_HUMAN Liprin-beta-1 OS=Homo sapiens OX=9606 GN=PPFIBP1 PE=1 SV=2;tr|F5GZP6|F5GZP6_HUMAN Liprin-beta-1 (Fragment) OS=Homo sapiens OX=9606 GN=PPFIBP1 PE=1 SV=1	4577	Q86W92;F5GZP6	Liprin-beta-1	PPFIBP1	0.543633	1.04339		+	2.95226	4.8411	11.5	114.02	1011	1.9677e+07	1.93619e+07	2.42396e+07	1.95094e+07	3.07339e+07	2.91127e+07	2.78022e+07	3.26963e+07	4.39485e+07	4.10925e+07	4.1446e+07	4.34367e+07	1.9677e+07	1.93619e+07	2.42396e+07	1.95094e+07	3.07339e+07	2.91127e+07	2.78022e+07	3.26962e+07	4.39485e+07	4.10925e+07	4.14461e+07	4.34367e+07
sp|Q15032|R3HD1_HUMAN R3H domain-containing protein 1 OS=Homo sapiens OX=9606 GN=R3HDM1 PE=1 SV=3;tr|H7C2F9|H7C2F9_HUMAN R3H domain-containing protein 1 (Fragment) OS=Homo sapiens OX=9606 GN=R3HDM1 PE=1 SV=1	3909	Q15032;H7C2F9	R3H domain-containing protein 1	R3HDM1	-0.342535	1.04099			0.226425	0.817529	6.8	120.69	1099				4.23755e+07	4.00507e+07				6.1058e+07	6.76305e+07		5.10816e+07	1.14792e+07	1.57813e+07	2.41438e+07	4.23754e+07	4.00507e+07	1.53513e+07	1.2044e+07	9.68261e+06	6.1058e+07	6.76304e+07	1.57505e+07	5.10816e+07
sp|O95674|CDS2_HUMAN Phosphatidate cytidylyltransferase 2 OS=Homo sapiens OX=9606 GN=CDS2 PE=1 SV=1	2374	O95674	Phosphatidate cytidylyltransferase 2	CDS2	0.912971	1.04077			0.926892	0.989031	19.8	51.417	445	5.42652e+07	1.19289e+08	5.28327e+07	2.18173e+08	1.63675e+08	1.85528e+08	1.52284e+08	2.02818e+08	2.22604e+08	1.2637e+08	2.58217e+08	1.84025e+08	5.42652e+07	1.19289e+08	5.28327e+07	2.18172e+08	1.63675e+08	1.85528e+08	1.52284e+08	2.02818e+08	2.22604e+08	1.2637e+08	2.58217e+08	1.84025e+08
sp|Q6PJG6|BRAT1_HUMAN BRCA1-associated ATM activator 1 OS=Homo sapiens OX=9606 GN=BRAT1 PE=1 SV=2	4391	Q6PJG6	BRCA1-associated ATM activator 1	BRAT1	1.06686	1.04067			0.797161	0.779384	17.5	88.118	821	6.98947e+07	9.11889e+07	5.66762e+07		1.08259e+08	8.52874e+07	8.46764e+07	1.06844e+08	9.34606e+07	8.29471e+07	1.02445e+08	9.78134e+07	6.98947e+07	9.1189e+07	5.66762e+07	1.20073e+07	1.0826e+08	8.52874e+07	8.46764e+07	1.06844e+08	9.34605e+07	8.2947e+07	1.02445e+08	9.78133e+07
tr|A0A087WUU8|A0A087WUU8_HUMAN Zinc finger protein 724 (Fragment) OS=Homo sapiens OX=9606 GN=ZNF724 PE=1 SV=2;sp|A8MTY0|ZN724_HUMAN Zinc finger protein 724 OS=Homo sapiens OX=9606 GN=ZNF724 PE=2 SV=3;sp|P17019|ZN708_HUMAN Zinc finger protein 708 OS=Homo sa	63	A0A087WUU8;A8MTY0;P17019;Q14593	Putative zinc finger protein 724;Zinc finger protein 708;Zinc finger protein 273	ZNF708;ZNF724P;ZNF273	0.636474	1.02781			0.829842	1.76063	4.1	56.453	490		2.5942e+07				3.4351e+07	2.10385e+07		3.03516e+07	3.25187e+07	2.64819e+07	3.01151e+07	1.37208e+07	2.5942e+07	9.16862e+06	1.39558e+07	2.28338e+07	3.4351e+07	2.10385e+07	1.61176e+07	3.03516e+07	3.25187e+07	2.64819e+07	3.01151e+07
sp|Q00577|PURA_HUMAN Transcriptional activator protein Pur-alpha OS=Homo sapiens OX=9606 GN=PURA PE=1 SV=2	3548	Q00577	Transcriptional activator protein Pur-alpha	PURA	-0.200311	1.01408			0.0727975	0.598374	21.1	34.91	322	8.87821e+07		1.39522e+08	8.58008e+07	9.20218e+07		1.12993e+08		1.20109e+08	1.35095e+08	1.1732e+08	1.08558e+08	8.87822e+07	1.16873e+07	1.39521e+08	8.58008e+07	9.20218e+07	3.12435e+07	1.12993e+08	2.19419e+07	1.20109e+08	1.35094e+08	1.1732e+08	1.08558e+08
sp|A1X283|SPD2B_HUMAN SH3 and PX domain-containing protein 2B OS=Homo sapiens OX=9606 GN=SH3PXD2B PE=1 SV=3	597	A1X283	SH3 and PX domain-containing protein 2B	SH3PXD2B	0.822423	1.00901			3.05708	2.99062	37.1	101.58	911	1.61547e+08	1.89221e+08	1.89169e+08	2.21946e+08	3.93179e+08	3.49523e+08	3.18235e+08	2.86977e+08	4.90311e+08	3.44355e+08	3.99814e+08	3.1189e+08	1.61547e+08	1.89221e+08	1.89169e+08	2.21946e+08	3.93179e+08	3.49523e+08	3.18235e+08	2.86977e+08	4.90311e+08	3.44355e+08	3.99814e+08	3.1189e+08
sp|Q9UII4|HERC5_HUMAN E3 ISG15--protein ligase HERC5 OS=Homo sapiens OX=9606 GN=HERC5 PE=1 SV=2;tr|E9PBL0|E9PBL0_HUMAN E3 ISG15--protein ligase HERC5 OS=Homo sapiens OX=9606 GN=HERC5 PE=1 SV=1	6222	Q9UII4;E9PBL0	E3 ISG15--protein ligase HERC5	HERC5	0.42616	1.00061		+	0.562994	4.94573	24.8	116.85	1024	1.15199e+08	1.13695e+08	1.06553e+08	1.02201e+08	2.27625e+08	7.32242e+07	1.61732e+08	1.7246e+08	2.33119e+08	1.93093e+08	2.18443e+08	2.32477e+08	1.15199e+08	1.13695e+08	1.06553e+08	1.02201e+08	2.27625e+08	7.32243e+07	1.61732e+08	1.7246e+08	2.33119e+08	1.93093e+08	2.18443e+08	2.32477e+08
sp|Q8WX93|PALLD_HUMAN Palladin OS=Homo sapiens OX=9606 GN=PALLD PE=1 SV=3	4953	Q8WX93	Palladin	PALLD	0.763398	0.996478			1.37103	2.0617	5.1	150.56	1383	2.02303e+07			2.92771e+07	3.80504e+07	3.82847e+07	2.50619e+07	2.7166e+07	3.83059e+07	3.37566e+07	3.49427e+07	4.18888e+07	2.02303e+07	1.48417e+07	1.3589e+07	2.92771e+07	3.80504e+07	3.82847e+07	2.50619e+07	2.7166e+07	3.83059e+07	3.37566e+07	3.49427e+07	4.18888e+07
sp|Q08AD1|CAMP2_HUMAN Calmodulin-regulated spectrin-associated protein 2 OS=Homo sapiens OX=9606 GN=CAMSAP2 PE=1 SV=3	3650	Q08AD1	Calmodulin-regulated spectrin-associated protein 2	CAMSAP2	0.559209	0.991124			0.814231	0.66753	5.6	168.09	1489	9.21589e+06		7.16618e+06	5.74633e+06					8.13986e+06				9.21589e+06	1.03218e+07	7.16617e+06	5.74633e+06	8.03262e+06	1.9487e+07	1.28488e+07	9.18035e+06	8.13985e+06	1.7561e+07	5.82684e+07	7.34181e+06
sp|Q9NZH0|GPC5B_HUMAN G-protein coupled receptor family C group 5 member B OS=Homo sapiens OX=9606 GN=GPRC5B PE=2 SV=2	6059	Q9NZH0	G-protein coupled receptor family C group 5 member B	GPRC5B	1.35592	0.989558			1.06523	0.617774	6.5	44.794	403	3.99502e+07					2.88138e+07	3.21753e+07	4.4125e+07		3.15822e+07		4.93994e+07	3.99503e+07	1.453e+07	8.02718e+06	5.1692e+06	2.52731e+07	2.88138e+07	3.21753e+07	4.4125e+07	1.67881e+07	3.15822e+07	1.4294e+07	4.93994e+07
sp|Q96PZ2|F111A_HUMAN Protein FAM111A OS=Homo sapiens OX=9606 GN=FAM111A PE=1 SV=2	5274	Q96PZ2	Protein FAM111A	FAM111A	0.729812	0.988411			0.657906	0.776735	4.1	70.195	611					2.84749e+07	3.21186e+07			3.82302e+07		4.06946e+07	4.46896e+07	1.96281e+07	8.27207e+06	1.03485e+07	3.28289e+07	2.84749e+07	3.21186e+07	3.21171e+07	1.42054e+07	3.82302e+07	1.22926e+07	4.06946e+07	4.46896e+07
sp|Q9NP58|ABCB6_HUMAN ATP-binding cassette sub-family B member 6, mitochondrial OS=Homo sapiens OX=9606 GN=ABCB6 PE=1 SV=1;tr|H7BXK9|H7BXK9_HUMAN ATP-binding cassette sub-family B member 6, mitochondrial (Fragment) OS=Homo sapiens OX=9606 GN=ABCB6 PE=1 SV=	5838	Q9NP58;H7BXK9	ATP-binding cassette sub-family B member 6, mitochondrial	ABCB6	-0.0873466	0.988131			0.0456261	0.715055	12.5	93.884	842			8.58495e+06	1.01309e+07				9.8335e+06	2.06686e+07				3.37676e+07	3.36467e+07	8.58495e+06	1.01309e+07	2.16721e+07	3.18563e+07	1.14248e+07	9.8335e+06	2.06686e+07	2.96028e+07	3.21369e+07	7.78052e+07
sp|Q9Y289|SC5A6_HUMAN Sodium-dependent multivitamin transporter OS=Homo sapiens OX=9606 GN=SLC5A6 PE=2 SV=2;tr|E7EW78|E7EW78_HUMAN Sodium-dependent multivitamin transporter (Fragment) OS=Homo sapiens OX=9606 GN=SLC5A6 PE=1 SV=1;tr|E7ENN0|E7ENN0_HUMAN Sodiu	6370	Q9Y289;E7EW78;E7ENN0;E7EMX0	Sodium-dependent multivitamin transporter	SLC5A6	1.21114	0.9865			0.966115	0.549067	8.7	68.641	635	1.93799e+07	8.7638e+06	9.58468e+06		7.98864e+07				1.14238e+07			8.25761e+07	1.93799e+07	8.76379e+06	9.58468e+06	1.08427e+07	7.98864e+07	1.38945e+07	3.0776e+07	1.48451e+07	1.14238e+07	7.50082e+06	3.84456e+07	8.25761e+07
sp|Q9BRT3|MIEN1_HUMAN Migration and invasion enhancer 1 OS=Homo sapiens OX=9606 GN=MIEN1 PE=1 SV=1;tr|J3KTI2|J3KTI2_HUMAN Migration and invasion enhancer 1 OS=Homo sapiens OX=9606 GN=MIEN1 PE=1 SV=1	5423	Q9BRT3;J3KTI2	Migration and invasion enhancer 1	MIEN1	-0.996243	0.982032			0.725415	1.17959	36.5	12.403	115		3.6021e+07		4.34832e+07						6.64867e+07	5.54302e+07		1.71593e+07	3.6021e+07	1.41924e+07	4.34832e+07	4.92413e+06	1.1109e+07	1.4475e+07	3.04237e+07	3.74227e+07	6.64867e+07	5.54302e+07	4.21017e+07
tr|A0A0B4J1R2|A0A0B4J1R2_HUMAN Acyl-CoA synthetase short-chain family member 3, mitochondrial OS=Homo sapiens OX=9606 GN=ACSS3 PE=1 SV=1;sp|Q9H6R3|ACSS3_HUMAN Acyl-CoA synthetase short-chain family member 3, mitochondrial OS=Homo sapiens OX=9606 GN=ACSS3 P	270	A0A0B4J1R2;Q9H6R3	Acyl-CoA synthetase short-chain family member 3, mitochondrial	ACSS3	0.937878	0.978073			1.05227	1.10465	10.2	74.591	685		3.60191e+07		5.19113e+07	4.51011e+07	5.31854e+07	4.44186e+07	5.26482e+07	5.38755e+07	4.60218e+07	5.49157e+07	4.60548e+07	1.42702e+07	3.60191e+07	1.56094e+07	5.19113e+07	4.51011e+07	5.31854e+07	4.44186e+07	5.26482e+07	5.38755e+07	4.60218e+07	5.49157e+07	4.60548e+07
tr|H0YNN4|H0YNN4_HUMAN Complex I intermediate-associated protein 30, mitochondrial (Fragment) OS=Homo sapiens OX=9606 GN=NDUFAF1 PE=1 SV=1;tr|H0YNB7|H0YNB7_HUMAN Complex I intermediate-associated protein 30, mitochondrial (Fragment) OS=Homo sapiens OX=9606	1494	H0YNN4;H0YNB7;H0YL22;Q9Y375	Complex I intermediate-associated protein 30, mitochondrial	NDUFAF1	0.504214	0.971345			0.311571	0.691526	36.1	21.556	191		4.5549e+07		3.0406e+07	2.94743e+07	2.87285e+07			4.09185e+07		3.50197e+07	3.9009e+07	9.6086e+06	4.55491e+07	6.74647e+06	3.0406e+07	2.94743e+07	2.87285e+07	1.68954e+07	2.53971e+07	4.09185e+07	2.37354e+07	3.50197e+07	3.9009e+07
sp|Q8WVT3|TPC12_HUMAN Trafficking protein particle complex subunit 12 OS=Homo sapiens OX=9606 GN=TRAPPC12 PE=1 SV=3;tr|A0A0G2JQW1|A0A0G2JQW1_HUMAN Trafficking protein particle complex subunit 12 (Fragment) OS=Homo sapiens OX=9606 GN=TRAPPC12 PE=1 SV=1;tr|A	4935	Q8WVT3;A0A0G2JQW1;A0A0J9YXQ9;Q53QD4	Trafficking protein particle complex subunit 12	TRAPPC12;CGI-87	1.13077	0.97099			0.773081	0.652044	8.6	79.374	735			6.59548e+07	7.21059e+07	7.54274e+07	7.73881e+07	6.57278e+07	5.02782e+07	6.46466e+07	5.00527e+07	5.81021e+07	6.58835e+07	9.87447e+06	1.78657e+07	6.59549e+07	7.21059e+07	7.54274e+07	7.73881e+07	6.57278e+07	5.02782e+07	6.46466e+07	5.00527e+07	5.8102e+07	6.58835e+07
tr|F8VQZ7|F8VQZ7_HUMAN Methionine aminopeptidase 2 OS=Homo sapiens OX=9606 GN=METAP2 PE=1 SV=1;tr|F8VRR3|F8VRR3_HUMAN Methionine aminopeptidase 2 OS=Homo sapiens OX=9606 GN=METAP2 PE=1 SV=1	1322	F8VQZ7;F8VRR3	Methionine aminopeptidase 2	METAP2	0.487744	0.969937			0.313587	1.72965	40.5	52.82	477					5.86029e+07	5.88986e+07	5.02777e+07		4.77316e+07	5.06757e+07	4.99684e+07	6.02549e+07	3.63789e+07	1.50723e+07	3.51097e+07	2.5699e+07	5.8603e+07	5.88986e+07	5.02777e+07	1.10224e+07	4.77316e+07	5.06757e+07	4.99684e+07	6.02548e+07
sp|Q13825|AUHM_HUMAN Methylglutaconyl-CoA hydratase, mitochondrial OS=Homo sapiens OX=9606 GN=AUH PE=1 SV=1	3798	Q13825	Methylglutaconyl-CoA hydratase, mitochondrial	AUH	0.477554	0.968699			0.21487	0.497354	21.2	35.608	339	6.55031e+07		9.26956e+07	8.46083e+07	5.89849e+07	5.63196e+07	6.77575e+07	6.00741e+07	7.39183e+07	8.24611e+07	1.00274e+08	8.6348e+07	6.55031e+07	7.00291e+06	9.26956e+07	8.46083e+07	5.89849e+07	5.63196e+07	6.77575e+07	6.0074e+07	7.39183e+07	8.24611e+07	1.00274e+08	8.63481e+07
sp|O60934|NBN_HUMAN Nibrin OS=Homo sapiens OX=9606 GN=NBN PE=1 SV=1;tr|A0A0C4DG07|A0A0C4DG07_HUMAN Nibrin OS=Homo sapiens OX=9606 GN=NBN PE=1 SV=1	2171	O60934;A0A0C4DG07	Nibrin	NBN	0.774477	0.968434			0.698421	0.913581	9.7	84.958	754	4.90149e+07				4.51425e+07	3.84665e+07	4.5784e+07	4.36397e+07	4.50487e+07	4.86562e+07	5.43737e+07	4.98428e+07	4.9015e+07	9.13782e+06	2.36099e+07	3.83208e+07	4.51425e+07	3.84665e+07	4.5784e+07	4.36397e+07	4.50487e+07	4.86562e+07	5.43737e+07	4.98428e+07
tr|E7ETU9|E7ETU9_HUMAN Procollagen-lysine,2-oxoglutarate 5-dioxygenase 2 OS=Homo sapiens OX=9606 GN=PLOD2 PE=1 SV=1;sp|O00469|PLOD2_HUMAN Procollagen-lysine,2-oxoglutarate 5-dioxygenase 2 OS=Homo sapiens OX=9606 GN=PLOD2 PE=1 SV=2;tr|C9JXZ0|C9JXZ0_HUMAN Pr	1114	E7ETU9;O00469;C9JXZ0	Procollagen-lysine,2-oxoglutarate 5-dioxygenase 2	PLOD2	1.02584	0.96342			0.623787	0.651488	9.1	81.169	703					3.60816e+07		4.34182e+07	5.90422e+07	5.62578e+07		4.21475e+07		2.06979e+07	2.49241e+07	5.20579e+06	1.86185e+07	3.60816e+07	9.29162e+06	4.34182e+07	5.90423e+07	5.62578e+07	2.53345e+07	4.21475e+07	1.20333e+07
sp|Q8N5A5|ZGPAT_HUMAN Zinc finger CCCH-type with G patch domain-containing protein OS=Homo sapiens OX=9606 GN=ZGPAT PE=1 SV=3;tr|V9GY48|V9GY48_HUMAN Uncharacterized protein (Fragment) OS=Homo sapiens OX=9606 PE=4 SV=1	4726	Q8N5A5;V9GY48	Zinc finger CCCH-type with G patch domain-containing protein	ZGPAT	0.750434	0.938796			0.300038	0.393378	14.9	57.358	531		3.06889e+08	2.20043e+08	2.35231e+08	1.84376e+08	2.19846e+08	2.30282e+08	1.91286e+08	2.50779e+08	2.26358e+08	2.352e+08	2.2545e+08	1.40335e+07	3.06889e+08	2.20043e+08	2.35231e+08	1.84376e+08	2.19846e+08	2.30282e+08	1.91285e+08	2.50779e+08	2.26358e+08	2.35199e+08	2.2545e+08
sp|O00622|CYR61_HUMAN Protein CYR61 OS=Homo sapiens OX=9606 GN=CYR61 PE=1 SV=1	1905	O00622	Protein CYR61	CYR61	0.320776	0.933888		+	2.19003	5.12437	11	42.026	381	5.82726e+07	5.35796e+07	5.63966e+07	6.17682e+07	7.27207e+07	6.29769e+07	7.43558e+07	7.77283e+07	9.92744e+07	1.16122e+08	1.12093e+08	1.12115e+08	5.82726e+07	5.35796e+07	5.63966e+07	6.17681e+07	7.27208e+07	6.29769e+07	7.43558e+07	7.77283e+07	9.92744e+07	1.16122e+08	1.12093e+08	1.12115e+08
sp|P55327|TPD52_HUMAN Tumor protein D52 OS=Homo sapiens OX=9606 GN=TPD52 PE=1 SV=2	3318	P55327	Tumor protein D52	TPD52	0.0490503	0.922279			0.01417	0.500105	62.5	24.327	224	9.7283e+07	1.10414e+08		1.31333e+08		9.51477e+07	1.16758e+08	1.33162e+08	1.20212e+08	1.11966e+08	1.0683e+08	1.40405e+08	9.7283e+07	1.10414e+08	1.10954e+07	1.31333e+08	1.2122e+07	9.51477e+07	1.16758e+08	1.33162e+08	1.20212e+08	1.11966e+08	1.0683e+08	1.40405e+08
sp|P04040|CATA_HUMAN Catalase OS=Homo sapiens OX=9606 GN=CAT PE=1 SV=3	2446	P04040	Catalase	CAT	0.88015	0.921512			0.587699	0.560359	9.7	59.755	527				3.06502e+07	3.54377e+07			4.94236e+07		4.73845e+07	3.63669e+07	2.9858e+07	1.2438e+07	1.70915e+07	5.19416e+06	3.06503e+07	3.54377e+07	1.19616e+07	1.85394e+07	4.94236e+07	8.46616e+06	4.73845e+07	3.63669e+07	2.9858e+07
sp|Q16739|CEGT_HUMAN Ceramide glucosyltransferase OS=Homo sapiens OX=9606 GN=UGCG PE=1 SV=1	4036	Q16739	Ceramide glucosyltransferase	UGCG	0.164524	0.918252			0.27028	1.11779	6.1	44.853	394				1.91425e+07		2.01707e+07	1.21181e+07	1.79027e+07					1.61342e+07	1.07681e+07	1.20235e+07	1.91425e+07	1.44194e+07	2.01707e+07	1.21181e+07	1.79027e+07	4.79698e+07	1.36568e+07	2.35992e+07	3.29902e+07
sp|O60888|CUTA_HUMAN Protein CutA OS=Homo sapiens OX=9606 GN=CUTA PE=1 SV=2	2166	O60888	Protein CutA	CUTA	0.113969	0.916511			0.0201878	0.22273	40.8	19.116	179			4.74774e+08	4.77958e+08			5.93347e+08	5.42224e+08		3.77944e+08	4.94661e+08	2.60379e+08	3.03593e+07	1.40508e+07	4.74774e+08	4.77958e+08	1.92398e+07	2.14494e+07	5.93348e+08	5.42224e+08	2.52417e+07	3.77944e+08	4.94662e+08	2.60379e+08
sp|Q96HR3|MED30_HUMAN Mediator of RNA polymerase II transcription subunit 30 OS=Homo sapiens OX=9606 GN=MED30 PE=1 SV=1	5199	Q96HR3	Mediator of RNA polymerase II transcription subunit 30	MED30	0.496726	0.910448			0.28567	0.735821	30.9	20.277	178					4.25037e+07			4.18224e+07	5.22452e+07	5.1024e+07			1.09665e+07	3.48274e+07	1.34298e+07	1.20605e+07	4.25037e+07	7.02977e+06	1.9623e+07	4.18224e+07	5.22452e+07	5.1024e+07	1.51027e+07	1.91795e+07
sp|Q9BT25|HAUS8_HUMAN HAUS augmin-like complex subunit 8 OS=Homo sapiens OX=9606 GN=HAUS8 PE=1 SV=3	5448	Q9BT25	HAUS augmin-like complex subunit 8	HAUS8	1.81503	0.903047			0.671339	0.222847	27.6	44.857	410			2.4664e+08	2.12901e+08	1.64705e+08	1.18109e+08	2.42446e+08	1.89935e+08		1.20365e+08	2.21338e+08	2.20983e+08	9.23888e+06	1.20459e+07	2.4664e+08	2.12901e+08	1.64705e+08	1.18109e+08	2.42446e+08	1.89935e+08	1.21384e+07	1.20365e+08	2.21338e+08	2.20983e+08
tr|A0A087WVR3|A0A087WVR3_HUMAN E3 ubiquitin-protein ligase UHRF1 OS=Homo sapiens OX=9606 GN=UHRF1 PE=1 SV=1;tr|A0A087WTW0|A0A087WTW0_HUMAN E3 ubiquitin-protein ligase UHRF1 OS=Homo sapiens OX=9606 GN=UHRF1 PE=1 SV=1;sp|Q96T88|UHRF1_HUMAN E3 ubiquitin-prote	40	A0A087WVR3;A0A087WTW0;Q96T88;A0A087WWG9	E3 ubiquitin-protein ligase UHRF1	UHRF1	0.349236	0.901905			0.846154	2.76499	19.9	91.099	806	1.32065e+08	7.89938e+07	9.43801e+07	8.70065e+07	9.88688e+07	1.53535e+08	1.23459e+08	1.20377e+08	1.65959e+08	1.93388e+08	1.85261e+08	1.75631e+08	1.32065e+08	7.89938e+07	9.43801e+07	8.70065e+07	9.88688e+07	1.53535e+08	1.23459e+08	1.20377e+08	1.65959e+08	1.93388e+08	1.85261e+08	1.75631e+08
sp|Q96IK1|BOD1_HUMAN Biorientation of chromosomes in cell division protein 1 OS=Homo sapiens OX=9606 GN=BOD1 PE=1 SV=2;tr|H7C5I4|H7C5I4_HUMAN Biorientation of chromosomes in cell division protein 1 (Fragment) OS=Homo sapiens OX=9606 GN=BOD1 PE=1 SV=1	5215	Q96IK1;H7C5I4	Biorientation of chromosomes in cell division protein 1	BOD1	-0.0940166	0.901372			0.093975	1.23113	16.2	19.196	185		9.93888e+06		8.2343e+06			9.43628e+06	8.78257e+06					1.3752e+07	9.93888e+06	2.13164e+07	8.2343e+06	1.47186e+07	1.51548e+07	9.43629e+06	8.78257e+06	1.57989e+07	3.53525e+07	2.0824e+07	2.5107e+07
sp|Q8IVH8|M4K3_HUMAN Mitogen-activated protein kinase kinase kinase kinase 3 OS=Homo sapiens OX=9606 GN=MAP4K3 PE=1 SV=1;tr|F5H5A3|F5H5A3_HUMAN Mitogen-activated protein kinase kinase kinase kinase OS=Homo sapiens OX=9606 GN=MAP4K3 PE=1 SV=1	4619	Q8IVH8;F5H5A3	Mitogen-activated protein kinase kinase kinase kinase 3;Mitogen-activated protein kinase kinase kinase kinase	MAP4K3	1.58525	0.900194			1.13742	0.563745	11.3	101.31	894				7.47662e+07	7.10062e+07	4.20586e+07	5.98877e+07	4.95227e+07	4.28877e+07	3.56792e+07	4.02409e+07		1.70187e+07	9.70197e+06	8.85049e+06	7.47661e+07	7.10062e+07	4.20586e+07	5.98878e+07	4.95227e+07	4.28877e+07	3.56792e+07	4.0241e+07	2.1527e+07
tr|A0A087X1X9|A0A087X1X9_HUMAN Stromal membrane-associated protein 1 OS=Homo sapiens OX=9606 GN=SMAP1 PE=1 SV=1;sp|Q8IYB5|SMAP1_HUMAN Stromal membrane-associated protein 1 OS=Homo sapiens OX=9606 GN=SMAP1 PE=1 SV=2	161	A0A087X1X9;Q8IYB5	Stromal membrane-associated protein 1	SMAP1	1.47313	0.898534			1.74229	0.645649	5.5	49.219	457		3.54571e+07		6.13991e+07	6.55131e+07	9.33565e+07	7.19423e+07	9.14707e+07		6.93775e+07	7.67464e+07	8.10531e+07	1.61374e+07	3.54571e+07	1.92846e+07	6.13991e+07	6.5513e+07	9.33564e+07	7.19423e+07	9.14707e+07	1.89585e+07	6.93775e+07	7.67464e+07	8.10532e+07
sp|P52735|VAV2_HUMAN Guanine nucleotide exchange factor VAV2 OS=Homo sapiens OX=9606 GN=VAV2 PE=1 SV=2	3249	P52735	Guanine nucleotide exchange factor VAV2	VAV2	-0.749825	0.897143			0.504405	0.701103	9.6	101.29	878				4.40494e+07						5.3212e+07	5.81403e+07	6.37823e+07	3.53279e+07	2.19213e+07	9.63944e+06	4.40494e+07	9.00904e+06	3.77175e+07	9.87613e+06	1.22543e+07	2.00474e+07	5.3212e+07	5.81403e+07	6.37823e+07
sp|P62166|NCS1_HUMAN Neuronal calcium sensor 1 OS=Homo sapiens OX=9606 GN=NCS1 PE=1 SV=2	3408	P62166	Neuronal calcium sensor 1	NCS1	0.228894	0.896436			0.154574	1.06945	12.1	21.878	190				1.58797e+07	1.83088e+07	9.2833e+06				2.08296e+07			6.24406e+06	6.41312e+06	1.96217e+07	1.58797e+07	1.83088e+07	9.2833e+06	7.00363e+06	1.97718e+07	2.09197e+07	2.08296e+07	1.77204e+07	1.94009e+07
tr|A0A0B4J202|A0A0B4J202_HUMAN Neuromedin-U OS=Homo sapiens OX=9606 GN=NMU PE=1 SV=1;sp|P48645|NMU_HUMAN Neuromedin-U OS=Homo sapiens OX=9606 GN=NMU PE=1 SV=1;tr|D6RBC9|D6RBC9_HUMAN Neuromedin U, isoform CRA_a OS=Homo sapiens OX=9606 GN=NMU PE=1 SV=1	278	A0A0B4J202;P48645;D6RBC9	Neuromedin-U;Neuromedin-U-25	NMU	0.642114	0.892964			1.30955	1.65382	28.5	18.003	158	2.62083e+07	2.32617e+07			2.63674e+07	2.78134e+07	3.21659e+07	2.96994e+07	4.53254e+07	3.22319e+07	3.41275e+07		2.62083e+07	2.32617e+07	1.22029e+07	1.58759e+07	2.63674e+07	2.78134e+07	3.21659e+07	2.96994e+07	4.53254e+07	3.22319e+07	3.41275e+07	2.81699e+07
sp|Q92598|HS105_HUMAN Heat shock protein 105 kDa OS=Homo sapiens OX=9606 GN=HSPH1 PE=1 SV=1	4986	Q92598	Heat shock protein 105 kDa	HSPH1	0.464954	0.890934			0.626084	1.89435	54.7	96.864	858	2.19187e+09	3.70864e+09	4.25656e+09	2.25273e+09	2.42975e+09	5.04275e+09	4.54263e+09	5.083e+09	6.16447e+09	5.71364e+09	5.14763e+09	5.08362e+09	2.19187e+09	3.70864e+09	4.25656e+09	2.25273e+09	2.42975e+09	5.04275e+09	4.54264e+09	5.083e+09	6.16448e+09	5.71364e+09	5.14763e+09	5.08362e+09
sp|Q86YS7|C2CD5_HUMAN C2 domain-containing protein 5 OS=Homo sapiens OX=9606 GN=C2CD5 PE=1 SV=1	4606	Q86YS7	C2 domain-containing protein 5	C2CD5	0.542573	0.889707			0.454465	0.814938	6.6	110.45	1000			3.46667e+07	2.77192e+07	2.78665e+07	2.46933e+07	2.56051e+07	2.30755e+07	2.62133e+07	3.45777e+07	3.65972e+07	3.20896e+07	1.39728e+07	6.72728e+06	3.46666e+07	2.77192e+07	2.78665e+07	2.46933e+07	2.56051e+07	2.30755e+07	2.62133e+07	3.45777e+07	3.65972e+07	3.20896e+07
sp|P05121|PAI1_HUMAN Plasminogen activator inhibitor 1 OS=Homo sapiens OX=9606 GN=SERPINE1 PE=1 SV=1	2471	P05121	Plasminogen activator inhibitor 1	SERPINE1	-0.41488	0.889432		+	0.464073	4.1506	9.5	45.059	402				2.90878e+07					5.15915e+07	4.85126e+07	4.71285e+07	4.86794e+07	2.30418e+07	2.46803e+07	2.94781e+07	2.90878e+07	9.59655e+06	1.78777e+07	3.26152e+07	2.75845e+07	5.15914e+07	4.85126e+07	4.71285e+07	4.86794e+07
tr|A0A2U3TZN6|A0A2U3TZN6_HUMAN Peripheral plasma membrane protein CASK OS=Homo sapiens OX=9606 GN=CASK PE=1 SV=1;tr|A0A2U3TZM4|A0A2U3TZM4_HUMAN Peripheral plasma membrane protein CASK OS=Homo sapiens OX=9606 GN=CASK PE=1 SV=1;tr|A0A2U3TZM1|A0A2U3TZM1_HUMAN	523	A0A2U3TZN6;A0A2U3TZM4;A0A2U3TZM1;A0A2R8YE77;O14936;Q5JS74;A0A2R8Y6F8;A0A2R8YFN5;A0A2R8YEK3	Peripheral plasma membrane protein CASK	CASK	0.0468559	0.88875			0.017879	0.971862	7.8	100.2	880	6.32285e+07			5.16249e+07	4.78529e+07	7.64272e+07	6.70905e+07		6.36425e+07	8.43097e+07	4.49554e+07	7.79803e+07	6.32285e+07	1.75011e+07	2.80152e+07	5.16249e+07	4.78529e+07	7.64273e+07	6.70905e+07	7.42734e+06	6.36425e+07	8.43097e+07	4.49555e+07	7.79803e+07
tr|M0QZR4|M0QZR4_HUMAN Rho guanine nucleotide exchange factor 1 OS=Homo sapiens OX=9606 GN=ARHGEF1 PE=1 SV=1;sp|Q92888|ARHG1_HUMAN Rho guanine nucleotide exchange factor 1 OS=Homo sapiens OX=9606 GN=ARHGEF1 PE=1 SV=2;tr|M0QYC1|M0QYC1_HUMAN Rho guanine nucl	1833	M0QZR4;Q92888;M0QYC1	Rho guanine nucleotide exchange factor 1	ARHGEF1	-0.626593	0.888288			0.369753	0.809712	19.1	108.32	968	5.76226e+07	6.3236e+07	3.79764e+07				4.42773e+07	6.46902e+07	1.44559e+08	4.20081e+07	7.41618e+07	6.67338e+07	5.76226e+07	6.3236e+07	3.79764e+07	1.85024e+07	1.25977e+07	1.24881e+07	4.42773e+07	6.46902e+07	1.44559e+08	4.20081e+07	7.41618e+07	6.67337e+07
sp|Q96DG6|CMBL_HUMAN Carboxymethylenebutenolidase homolog OS=Homo sapiens OX=9606 GN=CMBL PE=1 SV=1	5133	Q96DG6	Carboxymethylenebutenolidase homolog	CMBL	0.226615	0.880433		+	0.846828	3.44716	37.1	28.048	245	9.51266e+07	8.96272e+07	7.23147e+07	7.04815e+07	8.44396e+07	9.58787e+07	1.09598e+08	9.18002e+07	1.57435e+08	1.59733e+08	1.35288e+08	1.46701e+08	9.51266e+07	8.96272e+07	7.23147e+07	7.04814e+07	8.44395e+07	9.58787e+07	1.09598e+08	9.18002e+07	1.57435e+08	1.59733e+08	1.35288e+08	1.46701e+08
sp|Q9Y619|ORNT1_HUMAN Mitochondrial ornithine transporter 1 OS=Homo sapiens OX=9606 GN=SLC25A15 PE=1 SV=1	6518	Q9Y619	Mitochondrial ornithine transporter 1	SLC25A15	-0.538081	0.879469			0.866255	0.705463	20.3	32.736	301		1.90534e+07	2.65443e+07	3.16229e+07			1.70758e+07				2.22491e+07		1.33446e+07	1.90534e+07	2.65443e+07	3.16229e+07	1.11221e+07	1.45397e+07	1.70758e+07	1.73866e+07	2.29281e+07	4.35807e+07	2.22491e+07	1.09967e+08
sp|Q9ULU4|PKCB1_HUMAN Protein kinase C-binding protein 1 OS=Homo sapiens OX=9606 GN=ZMYND8 PE=1 SV=2;tr|A0A087WV57|A0A087WV57_HUMAN Protein kinase C-binding protein 1 OS=Homo sapiens OX=9606 GN=ZMYND8 PE=1 SV=1	6294	Q9ULU4;A0A087WV57	Protein kinase C-binding protein 1	ZMYND8	0.327679	0.877889			0.219314	0.766349	26.7	131.69	1186	2.82244e+07	1.12913e+07			2.33515e+07	1.92601e+07	9.87231e+06		2.7215e+07	2.31471e+07	1.15071e+07	2.50753e+07	2.82244e+07	1.12913e+07	8.79162e+06	5.68849e+06	2.33515e+07	1.92601e+07	9.87231e+06	8.90444e+06	2.7215e+07	2.31471e+07	1.15071e+07	2.50753e+07
sp|Q9P0J1|PDP1_HUMAN [Pyruvate dehydrogenase [acetyl-transferring]]-phosphatase 1, mitochondrial OS=Homo sapiens OX=9606 GN=PDP1 PE=1 SV=3	6087	Q9P0J1	[Pyruvate dehydrogenase [acetyl-transferring]]-phosphatase 1, mitochondrial	PDP1	0.355175	0.873652			0.804743	2.3884	32.8	61.053	537	1.31949e+08	1.31454e+08	1.40633e+08	1.92773e+08	1.48289e+08	1.65941e+08	1.97079e+08	2.59587e+08	2.08223e+08	2.56808e+08	3.17826e+08	3.11866e+08	1.31949e+08	1.31454e+08	1.40633e+08	1.92773e+08	1.48289e+08	1.65941e+08	1.97079e+08	2.59587e+08	2.08223e+08	2.56808e+08	3.17826e+08	3.11866e+08
sp|P27449|VATL_HUMAN V-type proton ATPase 16 kDa proteolipid subunit OS=Homo sapiens OX=9606 GN=ATP6V0C PE=1 SV=1	2849	P27449	V-type proton ATPase 16 kDa proteolipid subunit	ATP6V0C	1.08022	0.870926			0.830245	0.438521	36.1	15.736	155	5.47567e+07		6.35341e+07		4.99606e+07	7.04836e+07	5.59026e+07	6.05498e+07	5.81684e+07	6.74145e+07	1.11545e+08		5.47567e+07	1.63721e+07	6.35341e+07	1.04711e+07	4.99607e+07	7.04837e+07	5.59025e+07	6.05498e+07	5.81685e+07	6.74145e+07	1.11544e+08	1.5253e+07
sp|P17028|ZNF24_HUMAN Zinc finger protein 24 OS=Homo sapiens OX=9606 GN=ZNF24 PE=1 SV=4	2702	P17028	Zinc finger protein 24	ZNF24	0.24869	0.868381			0.195391	0.877708	6.2	42.155	368				2.83627e+07		3.03741e+07	2.93516e+07		3.56972e+07	5.07135e+07	3.51006e+07		2.204e+07	7.86722e+06	2.34678e+07	2.83627e+07	1.3416e+07	3.03741e+07	2.93516e+07	1.92287e+07	3.56972e+07	5.07135e+07	3.51006e+07	2.01752e+07
tr|A0A087X0X3|A0A087X0X3_HUMAN Heterogeneous nuclear ribonucleoprotein M OS=Homo sapiens OX=9606 GN=HNRNPM PE=1 SV=1;sp|P52272|HNRPM_HUMAN Heterogeneous nuclear ribonucleoprotein M OS=Homo sapiens OX=9606 GN=HNRNPM PE=1 SV=3;tr|M0R019|M0R019_HUMAN Heteroge	150	A0A087X0X3;P52272;M0R019;M0R2T0	Heterogeneous nuclear ribonucleoprotein M	HNRNPM	0.39659	0.867735			0.319436	0.890393	69.5	77.569	730	7.5969e+09	2.91193e+09	1.14167e+10	1.18773e+10	1.09755e+10	6.02241e+09	1.18842e+10	1.14671e+10	1.7882e+10	1.12785e+10	1.31366e+10	1.25541e+10	7.59691e+09	2.91194e+09	1.14167e+10	1.18773e+10	1.09755e+10	6.02241e+09	1.18842e+10	1.14671e+10	1.7882e+10	1.12785e+10	1.31366e+10	1.25541e+10
tr|H3BUD2|H3BUD2_HUMAN Dynactin subunit 5 OS=Homo sapiens OX=9606 GN=DCTN5 PE=1 SV=1;tr|H3BS05|H3BS05_HUMAN Dynactin subunit 5 OS=Homo sapiens OX=9606 GN=DCTN5 PE=1 SV=1;tr|H3BR94|H3BR94_HUMAN Dynactin subunit 5 OS=Homo sapiens OX=9606 GN=DCTN5 PE=1 SV=1;s	1544	H3BUD2;H3BS05;H3BR94;Q9BTE1	Dynactin subunit 5	DCTN5	1.3667	0.866612			2.27741	0.769454	39.6	6.0239	53					5.00305e+07	4.64173e+07	4.16816e+07	4.289e+07	3.54452e+07		4.54912e+07		2.4485e+07	9.21542e+06	2.0272e+07	2.05224e+07	5.00305e+07	4.64173e+07	4.16816e+07	4.289e+07	3.54452e+07	5.08763e+07	4.54912e+07	1.26487e+07
sp|Q7RTS9|DYM_HUMAN Dymeclin OS=Homo sapiens OX=9606 GN=DYM PE=1 SV=1	4488	Q7RTS9	Dymeclin	DYM	0.421506	0.866065			0.268983	0.906358	10.6	75.935	669	6.93013e+07	5.44489e+07		3.62525e+07	7.53641e+07	6.79263e+07		6.6048e+07	6.32708e+07	6.36281e+07	6.6028e+07	8.92947e+07	6.93013e+07	5.44489e+07	1.57214e+07	3.62525e+07	7.53641e+07	6.79262e+07	2.04665e+07	6.60481e+07	6.32708e+07	6.36281e+07	6.6028e+07	8.92947e+07
tr|A0A1W2PNW1|A0A1W2PNW1_HUMAN Signal transducer and activator of transcription OS=Homo sapiens OX=9606 GN=STAT6 PE=1 SV=1;sp|P42226|STAT6_HUMAN Signal transducer and activator of transcription 6 OS=Homo sapiens OX=9606 GN=STAT6 PE=1 SV=1	443	A0A1W2PNW1;P42226	Signal transducer and activator of transcription 6	STAT6	0.918598	0.86075			0.433228	0.405703	8.8	76.077	679	7.17395e+07		6.81197e+07	6.7916e+07	5.85952e+07	5.62254e+07	8.02847e+07	8.33456e+07	6.10563e+07	6.24638e+07	7.06936e+07	6.96492e+07	7.17395e+07	5.20242e+06	6.81197e+07	6.7916e+07	5.85952e+07	5.62255e+07	8.02847e+07	8.33456e+07	6.10563e+07	6.24638e+07	7.06935e+07	6.96492e+07
tr|Q1RLN5|Q1RLN5_HUMAN ARHGAP12 protein OS=Homo sapiens OX=9606 GN=ARHGAP12 PE=1 SV=1;sp|Q8IWW6|RHG12_HUMAN Rho GTPase-activating protein 12 OS=Homo sapiens OX=9606 GN=ARHGAP12 PE=1 SV=1	4053	Q1RLN5;Q8IWW6	Rho GTPase-activating protein 12	ARHGAP12	1.66714	0.853601			0.553012	0.26305	6	90.873	799	5.0554e+08	1.2834e+08	1.04735e+08		3.95321e+08		1.08223e+09	1.034e+09	3.69464e+08	4.35636e+08		4.64293e+08	5.0554e+08	1.2834e+08	1.04735e+08	2.65476e+07	3.95321e+08	4.14843e+07	1.08223e+09	1.034e+09	3.69464e+08	4.35636e+08	2.57385e+07	4.64292e+08
sp|Q6ZRP7|QSOX2_HUMAN Sulfhydryl oxidase 2 OS=Homo sapiens OX=9606 GN=QSOX2 PE=1 SV=3	4433	Q6ZRP7	Sulfhydryl oxidase 2	QSOX2	2.22411	0.847845			3.32422	0.432488	16.8	77.528	698					9.0174e+07	1.15157e+08	7.93854e+07	9.95695e+07			8.01309e+07	1.16935e+08	1.90554e+07	3.7081e+07	1.75675e+07	1.38758e+07	9.0174e+07	1.15157e+08	7.93854e+07	9.95695e+07	1.23108e+07	1.5668e+07	8.01309e+07	1.16935e+08
tr|H0Y2W2|H0Y2W2_HUMAN ATPase family AAA domain-containing protein 3A (Fragment) OS=Homo sapiens OX=9606 GN=ATAD3A PE=1 SV=1	1433	H0Y2W2		ATAD3A	0.430177	0.845266			0.245489	0.593998	38.1	64.243	572	9.61205e+07		9.10042e+07	1.24258e+08	9.02232e+07	5.1235e+07	1.12529e+08	1.16608e+08	1.43755e+08	9.4657e+07	1.09084e+08	1.2917e+08	9.61205e+07	1.69315e+07	9.10042e+07	1.24258e+08	9.02233e+07	5.12351e+07	1.12529e+08	1.16609e+08	1.43755e+08	9.4657e+07	1.09084e+08	1.2917e+08
sp|Q96I51|RCC1L_HUMAN RCC1-like G exchanging factor-like protein OS=Homo sapiens OX=9606 GN=RCC1L PE=1 SV=2;tr|A0A087WT38|A0A087WT38_HUMAN RCC1-like G exchanging factor-like protein (Fragment) OS=Homo sapiens OX=9606 GN=RCC1L PE=1 SV=1	5211	Q96I51;A0A087WT38	Williams-Beuren syndrome chromosomal region 16 protein	WBSCR16	1.52115	0.839827			0.959238	0.373205	21.3	49.996	464	8.36805e+07	7.87478e+07			9.13425e+07	9.12903e+07	8.86595e+07	8.63862e+07	8.7546e+07	8.20134e+07	7.49055e+07		8.36805e+07	7.87478e+07	9.3718e+06	1.52382e+07	9.13425e+07	9.12903e+07	8.86595e+07	8.63862e+07	8.7546e+07	8.20134e+07	7.49055e+07	1.79571e+07
sp|P80723|BASP1_HUMAN Brain acid soluble protein 1 OS=Homo sapiens OX=9606 GN=BASP1 PE=1 SV=2	3509	P80723	Brain acid soluble protein 1	BASP1	0.287206	0.836839			0.336881	1.2194	50.7	22.693	227	1.83252e+08	1.96925e+08	8.79449e+07	1.24994e+08	1.13735e+08	2.52275e+08	1.97389e+08	1.55306e+08	3.09819e+08	1.98428e+08	3.62152e+08	1.81342e+08	1.83252e+08	1.96925e+08	8.79449e+07	1.24994e+08	1.13735e+08	2.52275e+08	1.97389e+08	1.55306e+08	3.09819e+08	1.98428e+08	3.62152e+08	1.81342e+08
tr|F8VSC5|F8VSC5_HUMAN SCY1-like protein 2 (Fragment) OS=Homo sapiens OX=9606 GN=SCYL2 PE=1 SV=1;tr|A0A0U1RQQ9|A0A0U1RQQ9_HUMAN SCY1-like protein 2 OS=Homo sapiens OX=9606 GN=SCYL2 PE=1 SV=1;sp|Q6P3W7|SCYL2_HUMAN SCY1-like protein 2 OS=Homo sapiens OX=9606	396	F8VSC5;A0A0U1RQQ9;Q6P3W7	SCY1-like protein 2	SCYL2	0.981706	0.836754			0.950971	0.778049	18.1	77.053	681		6.22576e+07	9.7769e+07	9.31173e+07	1.24538e+08	1.47497e+08	1.03883e+08	9.66595e+07	1.23089e+08	1.29746e+08	9.1162e+07	8.47637e+07	2.13974e+07	6.22576e+07	9.7769e+07	9.31173e+07	1.24538e+08	1.47497e+08	1.03883e+08	9.66596e+07	1.23089e+08	1.29746e+08	9.11621e+07	8.47637e+07
sp|Q8IX90|SKA3_HUMAN Spindle and kinetochore-associated protein 3 OS=Homo sapiens OX=9606 GN=SKA3 PE=1 SV=2	4645	Q8IX90	Spindle and kinetochore-associated protein 3	SKA3	0.280412	0.836358			0.721813	2.2196	39.1	46.359	412	1.60414e+08	1.3203e+08	1.90659e+08	2.31649e+08	1.91363e+08	2.12687e+08	2.03254e+08	2.46043e+08	3.09355e+08	2.59704e+08	3.21993e+08	3.6753e+08	1.60414e+08	1.3203e+08	1.90659e+08	2.31648e+08	1.91363e+08	2.12687e+08	2.03254e+08	2.46043e+08	3.09355e+08	2.59704e+08	3.21994e+08	3.6753e+08
tr|A0A140T9L0|A0A140T9L0_HUMAN WD repeat-containing protein 46 (Fragment) OS=Homo sapiens OX=9606 GN=WDR46 PE=1 SV=1;tr|A0A0G2JJL1|A0A0G2JJL1_HUMAN WD repeat-containing protein 46 (Fragment) OS=Homo sapiens OX=9606 GN=WDR46 PE=1 SV=1	362	A0A140T9L0;A0A0G2JJL1			1.22112	0.830647			0.765091	0.613924	20.2	35.759	322					5.83977e+07	6.23937e+07	5.06469e+07					6.19405e+07	1.93375e+07	1.8657e+07	1.43181e+07	8.84661e+06	5.83977e+07	6.23937e+07	5.06469e+07	7.31453e+06	3.26106e+07	8.77179e+06	2.58037e+07	6.19405e+07
sp|Q6P4Q7|CNNM4_HUMAN Metal transporter CNNM4 OS=Homo sapiens OX=9606 GN=CNNM4 PE=1 SV=3	4373	Q6P4Q7	Metal transporter CNNM4	CNNM4	0.602702	0.827861			1.04461	1.41625	2.6	86.606	775					2.65426e+07	2.01665e+07			2.27981e+07	3.21489e+07			1.11949e+07	2.72227e+07	1.52476e+07	1.88346e+07	2.65426e+07	2.01666e+07	2.96575e+07	2.93171e+07	2.27981e+07	3.21489e+07	3.89544e+07	3.0432e+07
sp|P14635|CCNB1_HUMAN G2/mitotic-specific cyclin-B1 OS=Homo sapiens OX=9606 GN=CCNB1 PE=1 SV=1;tr|E9PC90|E9PC90_HUMAN G2/mitotic-specific cyclin-B1 (Fragment) OS=Homo sapiens OX=9606 GN=CCNB1 PE=1 SV=1	2665	P14635;E9PC90	G2/mitotic-specific cyclin-B1	CCNB1	0.251283	0.824653			0.680383	2.43052	47.6	48.337	433	1.33599e+09	1.28414e+09	1.7599e+09	1.77536e+09	1.43084e+09	1.89909e+09	2.18453e+09	1.81247e+09	2.35567e+09	2.27088e+09	3.20633e+09	3.07506e+09	1.33599e+09	1.28414e+09	1.7599e+09	1.77536e+09	1.43084e+09	1.89909e+09	2.18453e+09	1.81247e+09	2.35567e+09	2.27088e+09	3.20633e+09	3.07506e+09
sp|Q96MM3|ZFP42_HUMAN Zinc finger protein 42 homolog OS=Homo sapiens OX=9606 GN=ZFP42 PE=1 SV=2	5253	Q96MM3	Zinc finger protein 42 homolog	ZFP42	-0.0196576	0.820839			0.0114741	1.2383	10.3	34.801	310		2.34214e+07	2.65115e+07			2.79938e+07			3.15364e+07	2.9695e+07	2.89672e+07	3.29306e+07	1.63513e+07	2.34214e+07	2.65115e+07	9.03678e+06	2.13914e+07	2.79938e+07	6.71782e+06	2.1598e+07	3.15364e+07	2.9695e+07	2.89671e+07	3.29306e+07
tr|A0A0A0MQS1|A0A0A0MQS1_HUMAN Pyrroline-5-carboxylate reductase OS=Homo sapiens OX=9606 GN=PYCR3 PE=1 SV=1;sp|Q53H96|P5CR3_HUMAN Pyrroline-5-carboxylate reductase 3 OS=Homo sapiens OX=9606 GN=PYCR3 PE=1 SV=3	186	A0A0A0MQS1;Q53H96	Pyrroline-5-carboxylate reductase;Pyrroline-5-carboxylate reductase 3	PYCRL	0.886552	0.813839			1.24031	0.684024	12.6	29.892	286		2.38134e+07			1.87038e+07	2.54415e+07	2.77324e+07	2.49334e+07	3.3577e+07	2.96724e+07	3.01681e+07		1.574e+07	2.38134e+07	9.12543e+06	8.23469e+06	1.87038e+07	2.54415e+07	2.77324e+07	2.49334e+07	3.3577e+07	2.96724e+07	3.0168e+07	8.94836e+06
sp|Q96FX7|TRM61_HUMAN tRNA (adenine(58)-N(1))-methyltransferase catalytic subunit TRMT61A OS=Homo sapiens OX=9606 GN=TRMT61A PE=1 SV=1	5166	Q96FX7	tRNA (adenine(58)-N(1))-methyltransferase catalytic subunit TRMT61A	TRMT61A	0.631446	0.813501			0.482481	0.629845	38.4	31.381	289	7.57896e+07	8.85577e+07	5.29031e+07		1.07909e+08	6.74623e+07	5.56923e+07	8.05697e+07	5.42995e+07	9.36999e+07	1.28643e+08	8.2676e+07	7.57896e+07	8.85577e+07	5.29031e+07	1.59746e+07	1.07909e+08	6.74623e+07	5.56924e+07	8.05697e+07	5.42995e+07	9.36999e+07	1.28643e+08	8.26761e+07
sp|Q6IQ22|RAB12_HUMAN Ras-related protein Rab-12 OS=Homo sapiens OX=9606 GN=RAB12 PE=1 SV=3;tr|A0A3B3ITT1|A0A3B3ITT1_HUMAN Ras-related protein Rab-12 OS=Homo sapiens OX=9606 GN=RAB12 PE=1 SV=1	4331	Q6IQ22;A0A3B3ITT1	Ras-related protein Rab-12	RAB12	0.347153	0.813199			0.369557	1.06323	20.5	27.248	244		2.9761e+07		3.48367e+07	2.50539e+07	2.33057e+07	4.21868e+07	2.33772e+07	4.57051e+07		2.68019e+07	3.68878e+07	1.7569e+07	2.9761e+07	1.20743e+07	3.48366e+07	2.50539e+07	2.33057e+07	4.21868e+07	2.33772e+07	4.57052e+07	4.63945e+07	2.68019e+07	3.68878e+07
sp|A2VDJ0|T131L_HUMAN Transmembrane protein 131-like OS=Homo sapiens OX=9606 GN=TMEM131L PE=1 SV=2;tr|H0Y2M0|H0Y2M0_HUMAN Transmembrane protein 131-like (Fragment) OS=Homo sapiens OX=9606 GN=TMEM131L PE=1 SV=1	606	A2VDJ0;H0Y2M0	Transmembrane protein 131-like	KIAA0922	1.00368	0.809935			0.690156	1.14872	3.9	179.34	1609		8.97437e+06	8.76079e+06	7.24201e+06						7.21647e+06			9.26807e+06	8.97436e+06	8.76079e+06	7.24202e+06	1.8099e+07	3.57032e+07	3.09404e+07	4.26641e+06	2.08055e+07	7.21647e+06	1.6023e+07	2.07208e+07
sp|Q9P291|ARMX1_HUMAN Armadillo repeat-containing X-linked protein 1 OS=Homo sapiens OX=9606 GN=ARMCX1 PE=1 SV=1	6114	Q9P291	Armadillo repeat-containing X-linked protein 1	ARMCX1	-0.0280089	0.806349			0.0125123	0.692905	18.5	49.18	453		6.3631e+07		5.15312e+07			5.22697e+07	6.982e+07	5.72254e+07	6.69917e+07	6.03894e+07	5.31446e+07	1.11775e+07	6.3631e+07	3.58925e+07	5.15312e+07	1.73788e+07	1.91916e+07	5.22697e+07	6.98201e+07	5.72254e+07	6.69917e+07	6.03894e+07	5.31446e+07
sp|P01111|RASN_HUMAN GTPase NRas OS=Homo sapiens OX=9606 GN=NRAS PE=1 SV=1	2428	P01111	GTPase NRas	NRAS	1.06922	0.804235			0.461587	0.372085	38.1	21.229	189		3.69725e+07		7.22494e+07		6.8992e+07	4.86895e+07	8.15603e+07		6.14496e+07		4.06509e+07	1.66544e+07	3.69725e+07	4.38627e+06	7.22494e+07	1.38067e+07	6.8992e+07	4.86895e+07	8.15603e+07	3.87054e+07	6.14496e+07	1.8766e+07	4.06509e+07
tr|E9PMS6|E9PMS6_HUMAN LIM domain only protein 7 OS=Homo sapiens OX=9606 GN=LMO7 PE=1 SV=1;tr|F8WD26|F8WD26_HUMAN LIM domain only protein 7 OS=Homo sapiens OX=9606 GN=LMO7 PE=1 SV=2;tr|J3KP06|J3KP06_HUMAN LIM domain only protein 7 OS=Homo sapiens OX=9606 G	1222	E9PMS6;F8WD26;J3KP06;Q8WWI1;E9PMP7	LIM domain only protein 7	LMO7	0.325812	0.801382			1.45977	3.33462	23.3	145.42	1275	1.17039e+08	9.41255e+07	8.81822e+07	9.98374e+07	1.29687e+08	1.43327e+08	1.14267e+08	1.12689e+08	1.96359e+08	1.61375e+08	1.81269e+08	1.55761e+08	1.17039e+08	9.41255e+07	8.81822e+07	9.98373e+07	1.29687e+08	1.43327e+08	1.14267e+08	1.12689e+08	1.96359e+08	1.61375e+08	1.81269e+08	1.55762e+08
sp|P57772|SELB_HUMAN Selenocysteine-specific elongation factor OS=Homo sapiens OX=9606 GN=EEFSEC PE=1 SV=4;tr|C9J8T0|C9J8T0_HUMAN Selenocysteine-specific elongation factor OS=Homo sapiens OX=9606 GN=EEFSEC PE=1 SV=1	3345	P57772;C9J8T0	Selenocysteine-specific elongation factor	EEFSEC	0.101678	0.79524			0.03698	0.49434	13.3	65.304	596				7.97847e+07	5.92995e+07			9.27504e+07		7.23338e+07	6.36797e+07	6.54421e+07	1.90929e+07	1.76619e+07	1.98516e+07	7.97847e+07	5.92995e+07	1.26977e+07	1.01383e+07	9.27504e+07	1.6069e+07	7.23339e+07	6.36797e+07	6.54421e+07
sp|Q86V87|F16B2_HUMAN Protein FAM160B2 OS=Homo sapiens OX=9606 GN=FAM160B2 PE=2 SV=2	4567	Q86V87	Protein FAM160B2	FAM160B2	0.820929	0.792549			1.5367	0.746594	10.8	82.339	743						4.13578e+07	2.58634e+07	4.25335e+07			6.4864e+07	5.18137e+07	3.16058e+07	1.57587e+07	1.60415e+07	1.9224e+07	3.28773e+07	4.13578e+07	2.58634e+07	4.25335e+07	2.59782e+07	1.58358e+07	6.4864e+07	5.18137e+07
tr|E7EUN9|E7EUN9_HUMAN tRNA-dihydrouridine(20) synthase [NAD(P)+]-like OS=Homo sapiens OX=9606 GN=DUS2 PE=1 SV=1;sp|Q9NX74|DUS2L_HUMAN tRNA-dihydrouridine(20) synthase [NAD(P)+]-like OS=Homo sapiens OX=9606 GN=DUS2 PE=1 SV=1	1119	E7EUN9;Q9NX74	tRNA-dihydrouridine(20) synthase [NAD(P)+]-like	DUS2	0.710336	0.790052			0.475084	0.540901	25.1	51.388	458	1.07271e+08	9.00873e+07		9.51908e+07	9.36463e+07	1.16766e+08	9.31693e+07	9.78691e+07	1.05175e+08	1.22162e+08	9.58527e+07	1.00985e+08	1.07271e+08	9.00873e+07	1.51236e+07	9.51908e+07	9.36463e+07	1.16766e+08	9.31692e+07	9.78691e+07	1.05175e+08	1.22162e+08	9.58526e+07	1.00985e+08
tr|C9JKI3|C9JKI3_HUMAN Caveolin (Fragment) OS=Homo sapiens OX=9606 GN=CAV1 PE=1 SV=1;tr|E9PCT5|E9PCT5_HUMAN Caveolin OS=Homo sapiens OX=9606 GN=CAV1 PE=1 SV=1	883	C9JKI3;E9PCT5	Caveolin	CAV1	0.0966845	0.784165			0.665342	2.42249	39.1	15.928	138	1.30889e+08	1.26829e+08	1.21443e+08	1.2602e+08	1.18345e+08	1.36006e+08	1.42055e+08	1.45275e+08	2.00279e+08	1.8875e+08	1.91354e+08	3.0889e+08	1.30889e+08	1.26829e+08	1.21443e+08	1.2602e+08	1.18345e+08	1.36006e+08	1.42055e+08	1.45275e+08	2.00279e+08	1.8875e+08	1.91354e+08	3.0889e+08
sp|O60645|EXOC3_HUMAN Exocyst complex component 3 OS=Homo sapiens OX=9606 GN=EXOC3 PE=1 SV=3;tr|D6RB59|D6RB59_HUMAN Exocyst complex component 3 OS=Homo sapiens OX=9606 GN=EXOC3 PE=1 SV=1	2142	O60645;D6RB59	Exocyst complex component 3	EXOC3	1.07639	0.774748			1.1016	0.745763	16.6	85.566	745	5.67379e+07			6.99346e+07	9.77512e+07	6.41226e+07	8.56457e+07	8.05356e+07	6.62729e+07	5.1084e+07	7.25118e+07	7.63108e+07	5.67379e+07	3.68761e+07	1.49422e+07	6.99346e+07	9.77513e+07	6.41226e+07	8.56457e+07	8.05356e+07	6.62729e+07	5.1084e+07	7.25118e+07	7.63107e+07
sp|Q96AT9|RPE_HUMAN Ribulose-phosphate 3-epimerase OS=Homo sapiens OX=9606 GN=RPE PE=1 SV=1;tr|C9J6A7|C9J6A7_HUMAN Ribulose-phosphate 3-epimerase (Fragment) OS=Homo sapiens OX=9606 GN=RPE PE=1 SV=1;tr|C9J9T0|C9J9T0_HUMAN Ribulose-5-phosphate-3-epimerase, i	5085	Q96AT9;C9J6A7;C9J9T0;C9IZU8	Ribulose-phosphate 3-epimerase	RPE	0.141229	0.772882			0.0494987	0.443874	26.8	24.927	228		8.14157e+07					5.40361e+07	5.92034e+07		6.48391e+07			1.07955e+07	8.14157e+07	3.24696e+07	9.53476e+06	1.36379e+07	9.22606e+06	5.40361e+07	5.92034e+07	3.41996e+07	6.48391e+07	2.59946e+07	4.02382e+07
sp|Q9UHR4|BI2L1_HUMAN Brain-specific angiogenesis inhibitor 1-associated protein 2-like protein 1 OS=Homo sapiens OX=9606 GN=BAIAP2L1 PE=1 SV=2	6207	Q9UHR4	Brain-specific angiogenesis inhibitor 1-associated protein 2-like protein 1	BAIAP2L1	0.523868	0.770115			0.449142	0.714317	19.4	56.882	511	1.20937e+08	8.82188e+07		1.06528e+08	9.98037e+07	1.07249e+08	1.1847e+08	9.69488e+07	1.30102e+08	1.42299e+08	1.18862e+08	1.10579e+08	1.20937e+08	8.82188e+07	2.53106e+07	1.06528e+08	9.98037e+07	1.07249e+08	1.1847e+08	9.69488e+07	1.30102e+08	1.42299e+08	1.18862e+08	1.10579e+08
sp|Q9Y287|ITM2B_HUMAN Integral membrane protein 2B OS=Homo sapiens OX=9606 GN=ITM2B PE=1 SV=1;tr|A0A3B3IU60|A0A3B3IU60_HUMAN Integral membrane protein 2B OS=Homo sapiens OX=9606 GN=ITM2B PE=1 SV=1;tr|A0A3B3ITP9|A0A3B3ITP9_HUMAN Integral membrane protein 2B	6369	Q9Y287;A0A3B3IU60;A0A3B3ITP9;A0A3B3IUC0	Integral membrane protein 2B;BRI2, membrane form;BRI2 intracellular domain;BRI2C, soluble form;Bri23 peptide	ITM2B	-0.785028	0.767608			0.469414	2.52491	18.8	30.338	266	1.01186e+08	1.08352e+08	8.35403e+07	8.68541e+07	9.39059e+07	9.89917e+07		8.4157e+07	1.68553e+08	1.31556e+08	2.02429e+08	1.48873e+08	1.01186e+08	1.08352e+08	8.35402e+07	8.68541e+07	9.39059e+07	9.89917e+07	1.15344e+07	8.4157e+07	1.68553e+08	1.31556e+08	2.02429e+08	1.48873e+08
sp|O00767|ACOD_HUMAN Acyl-CoA desaturase OS=Homo sapiens OX=9606 GN=SCD PE=1 SV=2	1912	O00767	Acyl-CoA desaturase	SCD	0.254575	0.76369			0.772017	2.62367	27.9	41.522	359	2.4289e+08	2.45214e+08	1.80721e+08	2.89746e+08	3.22901e+08	2.95386e+08	2.5901e+08	2.55708e+08	4.08112e+08	3.69318e+08	3.89346e+08	4.41609e+08	2.4289e+08	2.45213e+08	1.80721e+08	2.89746e+08	3.229e+08	2.95386e+08	2.5901e+08	2.55708e+08	4.08112e+08	3.69318e+08	3.89346e+08	4.41609e+08
sp|Q7Z5L9|I2BP2_HUMAN Interferon regulatory factor 2-binding protein 2 OS=Homo sapiens OX=9606 GN=IRF2BP2 PE=1 SV=2	4520	Q7Z5L9	Interferon regulatory factor 2-binding protein 2	IRF2BP2	-0.0934906	0.762568			0.038004	0.653325	19.6	61.024	587		4.58264e+07			3.7105e+07		5.79223e+07			5.46132e+07	4.58484e+07	4.4118e+07	1.42484e+07	4.58264e+07	3.90015e+07	1.2161e+07	3.7105e+07	1.74498e+07	5.79223e+07	6.37224e+06	2.32231e+07	5.46132e+07	4.58484e+07	4.4118e+07
sp|P48730|KC1D_HUMAN Casein kinase I isoform delta OS=Homo sapiens OX=9606 GN=CSNK1D PE=1 SV=2;tr|H7BYT1|H7BYT1_HUMAN Casein kinase I isoform delta OS=Homo sapiens OX=9606 GN=CSNK1D PE=1 SV=2	3131	P48730;H7BYT1	Casein kinase I isoform delta	CSNK1D	-1.16927	0.760794			0.599673	0.35416	37.8	47.33	415	7.01375e+07	7.69791e+07	9.61543e+07						7.33538e+07	5.08241e+07	8.8626e+07	8.53622e+07	7.01375e+07	7.69791e+07	9.61543e+07	6.59083e+06	1.67271e+07	1.50232e+07	2.39782e+07	2.21972e+07	7.33538e+07	5.08241e+07	8.86261e+07	8.53622e+07
sp|P51116|FXR2_HUMAN Fragile X mental retardation syndrome-related protein 2 OS=Homo sapiens OX=9606 GN=FXR2 PE=1 SV=2	3206	P51116	Fragile X mental retardation syndrome-related protein 2	FXR2	0.612749	0.759255			0.529327	0.687529	25.1	74.222	673	9.87343e+07	7.86376e+07		8.46436e+07	7.93776e+07	8.80024e+07	1.14587e+08	9.26715e+07	1.28401e+08	9.2095e+07	9.99798e+07	9.41826e+07	9.87344e+07	7.86376e+07	2.06424e+07	8.46436e+07	7.93776e+07	8.80025e+07	1.14587e+08	9.26715e+07	1.28401e+08	9.2095e+07	9.99797e+07	9.41827e+07
sp|Q6UVJ0|SAS6_HUMAN Spindle assembly abnormal protein 6 homolog OS=Homo sapiens OX=9606 GN=SASS6 PE=1 SV=1	4406	Q6UVJ0	Spindle assembly abnormal protein 6 homolog	SASS6	0.648685	0.759112			0.547126	0.561078	8.4	74.396	657	2.14848e+07			3.49004e+07		2.80626e+07		2.92766e+07		3.07034e+07			2.14848e+07	8.42235e+06	7.9041e+06	3.49004e+07	1.85848e+07	2.80626e+07	1.97486e+07	2.92766e+07	4.57481e+07	3.07034e+07	1.87399e+07	1.55591e+07
tr|A0A087WVT6|A0A087WVT6_HUMAN Single-stranded DNA-binding protein 3 OS=Homo sapiens OX=9606 GN=SSBP3 PE=1 SV=1;sp|Q9BWW4|SSBP3_HUMAN Single-stranded DNA-binding protein 3 OS=Homo sapiens OX=9606 GN=SSBP3 PE=1 SV=1;tr|A0A087X159|A0A087X159_HUMAN Single-str	84	A0A087WVT6;Q9BWW4;A0A087X159;P81877;D6RAC5	Single-stranded DNA-binding protein 3;Single-stranded DNA-binding protein 2	SSBP3;SSBP2	0.614933	0.756634			0.61771	0.831797	13.3	37.772	361	8.24068e+07	5.66939e+07	6.31957e+07		9.16867e+07	7.65805e+07	5.74801e+07	7.98407e+07	9.31437e+07	7.74498e+07	8.25122e+07	8.01863e+07	8.24068e+07	5.66939e+07	6.31958e+07	1.98392e+07	9.16867e+07	7.65805e+07	5.748e+07	7.98406e+07	9.31438e+07	7.74497e+07	8.25122e+07	8.01862e+07
sp|Q9H2D1|MFTC_HUMAN Mitochondrial folate transporter/carrier OS=Homo sapiens OX=9606 GN=SLC25A32 PE=1 SV=2;tr|A0A3B3IRK5|A0A3B3IRK5_HUMAN Uncharacterized protein OS=Homo sapiens OX=9606 PE=3 SV=1	5656	Q9H2D1;A0A3B3IRK5	Mitochondrial folate transporter/carrier	SLC25A32	-0.348979	0.753043			0.17148	0.489509	13	35.407	315	3.62318e+07		4.20119e+07			4.02469e+07			6.20769e+07			5.60996e+07	3.62318e+07	1.11554e+07	4.20119e+07	1.0573e+07	1.85146e+07	4.02469e+07	5.68737e+06	1.60981e+07	6.20769e+07	1.73919e+07	2.39146e+07	5.60996e+07
sp|Q86YN1|DOPP1_HUMAN Dolichyldiphosphatase 1 OS=Homo sapiens OX=9606 GN=DOLPP1 PE=2 SV=1	4603	Q86YN1	Dolichyldiphosphatase 1	DOLPP1	0.293627	0.749861			0.105257	0.325989	15.5	27.03	238		7.67296e+07			8.81096e+07						8.3328e+07	5.10718e+07	6.16486e+07	7.67296e+07	5.55697e+06	1.63516e+07	8.81096e+07	2.16241e+07	1.70152e+07	2.99261e+07	2.09464e+07	3.85591e+07	8.3328e+07	5.10718e+07
sp|O15226|NKRF_HUMAN NF-kappa-B-repressing factor OS=Homo sapiens OX=9606 GN=NKRF PE=1 SV=2	1994	O15226	NF-kappa-B-repressing factor	NKRF	0.650691	0.748528			2.25548	0.675606	12.3	77.672	690					3.38562e+07	3.02729e+07		3.69809e+07	4.91167e+07		7.06422e+07		2.11182e+07	2.17778e+07	1.91422e+07	1.71225e+07	3.38562e+07	3.0273e+07	2.41585e+07	3.69809e+07	4.91167e+07	2.58943e+07	7.06423e+07	1.33675e+07
sp|Q15181|IPYR_HUMAN Inorganic pyrophosphatase OS=Homo sapiens OX=9606 GN=PPA1 PE=1 SV=2;tr|Q5SQT6|Q5SQT6_HUMAN Inorganic pyrophosphatase OS=Homo sapiens OX=9606 GN=PPA1 PE=1 SV=1	3936	Q15181;Q5SQT6	Inorganic pyrophosphatase	PPA1	0.622145	0.747618			0.627514	0.828731	65.4	32.66	289	3.38288e+09	3.80445e+09	1.1227e+09	1.36565e+09	3.43061e+09	3.939e+09	2.42158e+09	3.38425e+09	3.73824e+09	3.2008e+09	3.59267e+09	3.64804e+09	3.38289e+09	3.80446e+09	1.1227e+09	1.36565e+09	3.43061e+09	3.939e+09	2.42158e+09	3.38425e+09	3.73824e+09	3.2008e+09	3.59267e+09	3.64804e+09
sp|Q9Y508|RN114_HUMAN E3 ubiquitin-protein ligase RNF114 OS=Homo sapiens OX=9606 GN=RNF114 PE=1 SV=1;tr|A0A096LNV3|A0A096LNV3_HUMAN E3 ubiquitin-protein ligase RNF114 (Fragment) OS=Homo sapiens OX=9606 GN=RNF114 PE=1 SV=1;tr|A0A096LP02|A0A096LP02_HUMAN E3	6477	Q9Y508;A0A096LNV3;A0A096LP02	E3 ubiquitin-protein ligase RNF114	RNF114	-0.378058	0.747567			0.257838	0.62588	8.8	25.694	228		2.51322e+07		3.60295e+07					7.0029e+07	3.92953e+07	4.57568e+07		1.22724e+07	2.51322e+07	2.14923e+07	3.60294e+07	2.24997e+07	8.4829e+06	3.98741e+07	1.10017e+07	7.0029e+07	3.92953e+07	4.57568e+07	1.50725e+07
sp|Q49AR2|CE022_HUMAN UPF0489 protein C5orf22 OS=Homo sapiens OX=9606 GN=C5orf22 PE=1 SV=2	4089	Q49AR2	UPF0489 protein C5orf22	C5orf22	0.319892	0.744332			0.123593	0.35282	12.9	49.967	442			7.10797e+07	7.9415e+07			8.19166e+07	7.6488e+07			1.08105e+08	1.0249e+08	8.76789e+06	2.5862e+07	7.10798e+07	7.94149e+07	3.88468e+07	1.27665e+07	8.19166e+07	7.6488e+07	2.74753e+07	3.31131e+07	1.08105e+08	1.0249e+08
sp|O00488|ZN593_HUMAN Zinc finger protein 593 OS=Homo sapiens OX=9606 GN=ZNF593 PE=1 SV=2;tr|A9J4F5|A9J4F5_HUMAN Zinc finger protein 593 OS=Homo sapiens OX=9606 GN=ZNF593 PE=1 SV=1	1893	O00488;A9J4F5	Zinc finger protein 593	ZNF593	0.333849	0.743093			0.302584	0.813785	47	15.199	134	5.61062e+07	5.47652e+07		5.75624e+07	5.82148e+07	3.76738e+07	6.22602e+07	5.51481e+07	8.02876e+07	5.79656e+07	6.01966e+07	8.35991e+07	5.61061e+07	5.47652e+07	1.6872e+07	5.75624e+07	5.82148e+07	3.76738e+07	6.22601e+07	5.51481e+07	8.02876e+07	5.79656e+07	6.01966e+07	8.35991e+07
sp|O14976|GAK_HUMAN Cyclin-G-associated kinase OS=Homo sapiens OX=9606 GN=GAK PE=1 SV=2	1960	O14976	Cyclin-G-associated kinase	GAK	0.431973	0.74111			1.51938	2.19237	30.4	143.19	1311	6.06236e+08	4.67915e+08	4.12309e+08	5.61015e+08	7.29344e+08	5.70956e+08	7.38149e+08	7.07089e+08	9.9178e+08	8.45689e+08	6.57199e+08	9.29115e+08	6.06236e+08	4.67915e+08	4.12309e+08	5.61015e+08	7.29344e+08	5.70956e+08	7.38149e+08	7.07089e+08	9.9178e+08	8.45689e+08	6.57198e+08	9.29114e+08
sp|P20248|CCNA2_HUMAN Cyclin-A2 OS=Homo sapiens OX=9606 GN=CCNA2 PE=1 SV=2	2753	P20248	Cyclin-A2	CCNA2	0.168589	0.741093			0.245344	1.42086	27.3	48.55	432	3.04909e+08	1.28796e+08	2.63551e+08	2.28027e+08	2.58873e+08	2.6725e+08	2.48837e+08	2.18779e+08	3.4775e+08	3.359e+08	3.93771e+08	4.0047e+08	3.04909e+08	1.28796e+08	2.63551e+08	2.28028e+08	2.58873e+08	2.6725e+08	2.48837e+08	2.18779e+08	3.4775e+08	3.35899e+08	3.93771e+08	4.0047e+08
sp|P56524|HDAC4_HUMAN Histone deacetylase 4 OS=Homo sapiens OX=9606 GN=HDAC4 PE=1 SV=3;tr|F5H0B1|F5H0B1_HUMAN Histone deacetylase 4 (Fragment) OS=Homo sapiens OX=9606 GN=HDAC4 PE=1 SV=1;tr|H7C397|H7C397_HUMAN Histone deacetylase 4 (Fragment) OS=Homo sapien	3331	P56524;F5H0B1;H7C397	Histone deacetylase 4	HDAC4	0.422621	0.740121			0.576578	1.0821	2.2	119.04	1084	1.04216e+07	8.05769e+06	1.00541e+07	1.08107e+07							1.06242e+07		1.04216e+07	8.05769e+06	1.00541e+07	1.08107e+07	2.36662e+07	1.01171e+07	8.37765e+06	1.46866e+07	1.12608e+07	2.13714e+07	1.06242e+07	2.77867e+07
sp|Q9BU89|DOHH_HUMAN Deoxyhypusine hydroxylase OS=Homo sapiens OX=9606 GN=DOHH PE=1 SV=1	5466	Q9BU89	Deoxyhypusine hydroxylase	DOHH	0.0152473	0.737674			0.00615614	0.645369	14.9	32.904	302	6.36588e+07	6.17804e+07		6.0755e+07	6.91554e+07	6.18353e+07		7.77573e+07	8.44523e+07	4.85225e+07	7.52339e+07	9.09122e+07	6.36588e+07	6.17804e+07	1.51723e+07	6.0755e+07	6.91554e+07	6.18353e+07	1.13736e+07	7.77573e+07	8.44523e+07	4.85225e+07	7.5234e+07	9.09122e+07
sp|Q9UN81|LORF1_HUMAN LINE-1 retrotransposable element ORF1 protein OS=Homo sapiens OX=9606 GN=L1RE1 PE=1 SV=1	6314	Q9UN81	LINE-1 retrotransposable element ORF1 protein	L1RE1	0.356843	0.737448		+	2.4879	4.14581	45	40.055	338	8.80213e+08	8.44236e+08	8.86415e+08	7.21497e+08	1.05799e+09	1.12805e+09	1.04655e+09	1.02337e+09	1.3971e+09	1.39224e+09	1.45026e+09	1.3017e+09	8.80213e+08	8.44236e+08	8.86415e+08	7.21497e+08	1.05799e+09	1.12805e+09	1.04655e+09	1.02337e+09	1.3971e+09	1.39224e+09	1.45026e+09	1.3017e+09
sp|Q9BRD0|BUD13_HUMAN BUD13 homolog OS=Homo sapiens OX=9606 GN=BUD13 PE=1 SV=1	5412	Q9BRD0	BUD13 homolog	BUD13	0.818674	0.736721			0.774927	0.684347	6.5	70.52	619			4.77478e+07	4.45243e+07	4.53401e+07	3.96345e+07	4.64766e+07	4.33057e+07	4.07314e+07	4.20388e+07	3.88644e+07	4.33033e+07	1.29697e+07	1.35541e+07	4.77478e+07	4.45243e+07	4.534e+07	3.96345e+07	4.64765e+07	4.33057e+07	4.07314e+07	4.20388e+07	3.88645e+07	4.33033e+07
sp|P83111|LACTB_HUMAN Serine beta-lactamase-like protein LACTB, mitochondrial OS=Homo sapiens OX=9606 GN=LACTB PE=1 SV=2;tr|H0YNN5|H0YNN5_HUMAN Serine beta-lactamase-like protein LACTB, mitochondrial (Fragment) OS=Homo sapiens OX=9606 GN=LACTB PE=1 SV=1	3523	P83111;H0YNN5	Serine beta-lactamase-like protein LACTB, mitochondrial	LACTB	0.214789	0.736595			0.106916	0.680103	6.2	60.693	547	3.71349e+07		4.47337e+07	3.533e+07			4.40399e+07	7.26209e+07	4.48832e+07	4.4105e+07	4.8568e+07	4.36156e+07	3.71349e+07	9.26946e+06	4.47337e+07	3.533e+07	2.20887e+07	1.39691e+07	4.40399e+07	7.26208e+07	4.48833e+07	4.4105e+07	4.8568e+07	4.36156e+07
tr|H3BNC0|H3BNC0_HUMAN Protein arginine N-methyltransferase 7 OS=Homo sapiens OX=9606 GN=PRMT7 PE=1 SV=1;sp|Q9NVM4|ANM7_HUMAN Protein arginine N-methyltransferase 7 OS=Homo sapiens OX=9606 GN=PRMT7 PE=1 SV=1	1525	H3BNC0;Q9NVM4	Protein arginine N-methyltransferase 7	PRMT7	0.501122	0.730976			0.58237	0.935573	12.5	63.775	567			3.85932e+07		2.65806e+07	2.90675e+07	3.86443e+07	3.092e+07	3.74835e+07	3.57247e+07	3.10436e+07	4.20039e+07	2.77983e+07	1.95157e+07	3.85932e+07	1.09894e+07	2.65806e+07	2.90675e+07	3.86443e+07	3.092e+07	3.74835e+07	3.57247e+07	3.10436e+07	4.20039e+07
sp|Q8N884|CGAS_HUMAN Cyclic GMP-AMP synthase OS=Homo sapiens OX=9606 GN=CGAS PE=1 SV=2	4751	Q8N884	Cyclic GMP-AMP synthase	MB21D1	0.339213	0.728226			0.811549	1.91233	19	58.814	522	6.13382e+07	8.35551e+07	9.80055e+07	5.3538e+07	8.54436e+07	1.01167e+08	9.29185e+07	8.57533e+07	1.31721e+08	1.16831e+08	1.13778e+08	1.15669e+08	6.13382e+07	8.35551e+07	9.80055e+07	5.3538e+07	8.54436e+07	1.01167e+08	9.29186e+07	8.57533e+07	1.31721e+08	1.16831e+08	1.13778e+08	1.15669e+08
sp|Q96GY0|ZC21A_HUMAN Zinc finger C2HC domain-containing protein 1A OS=Homo sapiens OX=9606 GN=ZC2HC1A PE=1 SV=2	5187	Q96GY0	Zinc finger C2HC domain-containing protein 1A	ZC2HC1A	-0.0343871	0.725359			0.0663525	2.01794	23.1	35.092	325	4.58383e+07	4.51291e+07	6.13914e+07	3.31245e+07	4.29556e+07	4.42638e+07	4.27563e+07	4.70402e+07	7.96319e+07	8.24526e+07	7.02796e+07	6.81149e+07	4.58383e+07	4.51292e+07	6.13914e+07	3.31245e+07	4.29556e+07	4.42638e+07	4.27563e+07	4.70402e+07	7.96318e+07	8.24526e+07	7.02796e+07	6.81149e+07
sp|Q13813|SPTN1_HUMAN Spectrin alpha chain, non-erythrocytic 1 OS=Homo sapiens OX=9606 GN=SPTAN1 PE=1 SV=3	3795	Q13813	Spectrin alpha chain, non-erythrocytic 1	SPTAN1	0.497817	0.725265			0.402849	0.649386	73.4	284.54	2472	1.14829e+08	1.13346e+08	2.57548e+07	1.09327e+08	1.25961e+08	8.7571e+07	1.18168e+08	1.11784e+08	1.27783e+08	1.43105e+08	1.16932e+08	1.28024e+08	1.14829e+08	1.13346e+08	2.57548e+07	1.09327e+08	1.25961e+08	8.7571e+07	1.18168e+08	1.11784e+08	1.27783e+08	1.43105e+08	1.16931e+08	1.28024e+08
sp|P05204|HMGN2_HUMAN Non-histone chromosomal protein HMG-17 OS=Homo sapiens OX=9606 GN=HMGN2 PE=1 SV=3	2476	P05204	Non-histone chromosomal protein HMG-17	HMGN2	-0.638829	0.725247			0.76882	0.805585	51.1	9.3926	90	1.47309e+08	8.01676e+07	6.73927e+07	9.20558e+07	6.76473e+07	3.28007e+07	9.89683e+07	5.67594e+07	3.20185e+08	1.08933e+08	1.52633e+08	1.02794e+08	1.47309e+08	8.01677e+07	6.73927e+07	9.20558e+07	6.76473e+07	3.28007e+07	9.89683e+07	5.67594e+07	3.20184e+08	1.08933e+08	1.52633e+08	1.02794e+08
sp|Q6UWP7|LCLT1_HUMAN Lysocardiolipin acyltransferase 1 OS=Homo sapiens OX=9606 GN=LCLAT1 PE=1 SV=1;tr|C9K0C3|C9K0C3_HUMAN Lysocardiolipin acyltransferase 1 (Fragment) OS=Homo sapiens OX=9606 GN=LCLAT1 PE=1 SV=1	4412	Q6UWP7;C9K0C3	Lysocardiolipin acyltransferase 1	LCLAT1	0.492824	0.722702			0.414941	0.658346	14.7	48.92	414	2.86597e+07				3.31954e+07	3.47751e+07	3.25395e+07	3.36407e+07	3.86655e+07	4.27156e+07	3.64869e+07	3.96624e+07	2.86597e+07	4.48675e+07	8.33974e+06	3.00503e+07	3.31954e+07	3.47752e+07	3.25395e+07	3.36407e+07	3.86655e+07	4.27156e+07	3.64869e+07	3.96624e+07
tr|A0A0U1RQE4|A0A0U1RQE4_HUMAN SH3 domain-containing protein 19 OS=Homo sapiens OX=9606 GN=SH3D19 PE=1 SV=1;sp|Q5HYK7|SH319_HUMAN SH3 domain-containing protein 19 OS=Homo sapiens OX=9606 GN=SH3D19 PE=1 SV=2	391	A0A0U1RQE4;Q5HYK7	SH3 domain-containing protein 19	SH3D19	-0.197839	0.72055			0.407408	1.7372	5.3	114.8	1047	1.67712e+07	2.30761e+07	1.42097e+07	1.2533e+07	1.18241e+07	1.57332e+07	1.36586e+07	1.5673e+07					1.67712e+07	2.3076e+07	1.42097e+07	1.2533e+07	1.18241e+07	1.57332e+07	1.36586e+07	1.5673e+07	2.24248e+07	3.2424e+07	2.85934e+07	2.44417e+07
tr|X6RLT1|X6RLT1_HUMAN Negative elongation factor C/D (Fragment) OS=Homo sapiens OX=9606 GN=NELFCD PE=1 SV=1;tr|H0UI80|H0UI80_HUMAN Negative elongation factor C/D OS=Homo sapiens OX=9606 GN=NELFCD PE=1 SV=1;sp|Q8IXH7|NELFD_HUMAN Negative elongation factor	1431	X6RLT1;H0UI80;Q8IXH7	Negative elongation factor C/D	NELFCD;TH1L	-0.428299	0.719943			0.189189	0.567127	17.9	66.432	593	5.4507e+07		8.52527e+07	6.17801e+07		7.72118e+07		6.82752e+07	6.93134e+07	7.4218e+07	7.10983e+07	7.69388e+07	5.4507e+07	1.33176e+07	8.52527e+07	6.17801e+07	1.55039e+07	7.72118e+07	1.42666e+07	6.82752e+07	6.93135e+07	7.4218e+07	7.10983e+07	7.69388e+07
sp|Q13546|RIPK1_HUMAN Receptor-interacting serine/threonine-protein kinase 1 OS=Homo sapiens OX=9606 GN=RIPK1 PE=1 SV=3	3769	Q13546	Receptor-interacting serine/threonine-protein kinase 1	RIPK1	0.161893	0.719126			0.588048	2.23736	19.1	75.93	671	6.52129e+07	6.51915e+07	9.0809e+07	7.86971e+07	7.41832e+07	8.6613e+07	8.33033e+07	8.89201e+07	9.70032e+07	1.18907e+08	1.3223e+08	1.46285e+08	6.52129e+07	6.51915e+07	9.0809e+07	7.86971e+07	7.41833e+07	8.6613e+07	8.33033e+07	8.89201e+07	9.70032e+07	1.18907e+08	1.3223e+08	1.46285e+08
sp|Q9NV35|NUD15_HUMAN Nucleotide triphosphate diphosphatase NUDT15 OS=Homo sapiens OX=9606 GN=NUDT15 PE=1 SV=1	5953	Q9NV35	Probable 8-oxo-dGTP diphosphatase NUDT15	NUDT15	-0.00396299	0.719117			0.00816349	2.79787	40.2	18.609	164	1.60926e+08	1.50542e+08	1.28042e+08	1.92965e+08	1.51794e+08	1.35808e+08	1.49077e+08	1.92642e+08	2.49253e+08	2.80749e+08	2.3956e+08	2.62206e+08	1.60926e+08	1.50542e+08	1.28042e+08	1.92965e+08	1.51794e+08	1.35808e+08	1.49077e+08	1.92642e+08	2.49253e+08	2.80749e+08	2.3956e+08	2.62206e+08
tr|B8ZZW5|B8ZZW5_HUMAN Late secretory pathway protein AVL9 homolog OS=Homo sapiens OX=9606 GN=AVL9 PE=1 SV=1;sp|Q8NBF6|AVL9_HUMAN Late secretory pathway protein AVL9 homolog OS=Homo sapiens OX=9606 GN=AVL9 PE=1 SV=1;tr|H7C0I1|H7C0I1_HUMAN Late secretory pa	808	B8ZZW5;Q8NBF6;H7C0I1	Late secretory pathway protein AVL9 homolog	AVL9	0.871076	0.718301			1.08025	0.61481	5.4	69.8	630		2.98336e+07			3.3161e+07	3.32623e+07	3.21747e+07	2.7925e+07	3.07803e+07	3.76218e+07	4.143e+07		7.92182e+06	2.98336e+07	1.62392e+07	2.30736e+07	3.31611e+07	3.32623e+07	3.21748e+07	2.7925e+07	3.07803e+07	3.76218e+07	4.143e+07	1.35239e+07
sp|Q9P2D1|CHD7_HUMAN Chromodomain-helicase-DNA-binding protein 7 OS=Homo sapiens OX=9606 GN=CHD7 PE=1 SV=3	6116	Q9P2D1	Chromodomain-helicase-DNA-binding protein 7	CHD7	0.206176	0.711784			0.219353	1.42646	5.9	335.92	2997	2.30556e+07		1.63871e+07			2.84216e+07	2.01008e+07	1.88986e+07			2.61959e+07		2.30556e+07	1.10439e+07	1.63871e+07	1.49602e+07	1.02402e+07	2.84216e+07	2.01008e+07	1.88986e+07	1.95348e+07	2.67276e+07	2.61959e+07	3.28405e+07
sp|O00159|MYO1C_HUMAN Unconventional myosin-Ic OS=Homo sapiens OX=9606 GN=MYO1C PE=1 SV=4;tr|F5H6E2|F5H6E2_HUMAN Unconventional myosin-Ic OS=Homo sapiens OX=9606 GN=MYO1C PE=1 SV=1	1857	O00159;F5H6E2	Unconventional myosin-Ic	MYO1C	0.38495	0.709741			1.66964	3.37058	44.4	121.68	1063	8.49579e+08	6.2168e+08	6.50118e+08	6.98681e+08	8.24044e+08	8.79025e+08	1.05356e+09	9.14022e+08	1.13691e+09	1.17266e+09	1.16688e+09	1.10339e+09	8.49579e+08	6.2168e+08	6.50117e+08	6.98681e+08	8.24044e+08	8.79025e+08	1.05356e+09	9.14022e+08	1.13691e+09	1.17266e+09	1.16688e+09	1.10339e+09
tr|A0A0U1RR32|A0A0U1RR32_HUMAN Histone H2A OS=Homo sapiens OX=9606 GN=hCG_2039566 PE=3 SV=1;tr|A0A0U1RRH7|A0A0U1RRH7_HUMAN Histone H2A OS=Homo sapiens OX=9606 PE=3 SV=1;sp|Q99878|H2A1J_HUMAN Histone H2A type 1-J OS=Homo sapiens OX=9606 GN=HIST1H2AJ PE=1 SV	399	A0A0U1RR32;A0A0U1RRH7;Q99878;Q96KK5;P20671;P0C0S8;Q9BTM1;H0YFX9;A0A3B3IS11	Histone H2A type 1-J;Histone H2A type 1-H;Histone H2A type 1-D;Histone H2A type 1;Histone H2A.J;Histone H2A	HIST1H2AJ;HIST1H2AH;HIST1H2AD;HIST1H2AG;H2AFJ	0.496131	0.709733			0.121648	0.221325	56.2	18.481	169	1.70734e+08		2.02534e+07	6.47643e+08	2.35145e+07	6.05882e+08	1.09995e+08	1.48097e+08	1.24922e+08	3.99866e+08	9.00038e+07	9.33322e+07	1.70735e+08	2.61872e+07	2.02534e+07	6.47643e+08	2.35145e+07	6.05882e+08	1.09995e+08	1.48097e+08	1.24922e+08	3.99866e+08	9.00038e+07	9.33322e+07
sp|Q92733|PRCC_HUMAN Proline-rich protein PRCC OS=Homo sapiens OX=9606 GN=PRCC PE=1 SV=1	5005	Q92733	Proline-rich protein PRCC	PRCC	0.821561	0.703144			0.517213	0.426796	25.3	52.417	491		9.10556e+07		7.99021e+07	6.16296e+07	6.51418e+07	6.33975e+07	6.20793e+07	5.31451e+07	6.24241e+07	5.6026e+07	6.12174e+07	1.32011e+07	9.10556e+07	1.6863e+07	7.99021e+07	6.16296e+07	6.51418e+07	6.33975e+07	6.20793e+07	5.31451e+07	6.24241e+07	5.60259e+07	6.12174e+07
sp|Q14118|DAG1_HUMAN Dystroglycan OS=Homo sapiens OX=9606 GN=DAG1 PE=1 SV=2	3813	Q14118	Dystroglycan;Alpha-dystroglycan;Beta-dystroglycan	DAG1	0.50242	0.699718			0.726149	0.977919	18.1	97.44	895	2.78512e+08	1.23959e+08	1.08638e+08	2.28024e+08	2.79297e+08	2.23883e+08	2.30452e+08	2.38996e+08	3.61622e+08	2.63162e+08	2.93824e+08	2.12845e+08	2.78512e+08	1.23959e+08	1.08638e+08	2.28024e+08	2.79297e+08	2.23883e+08	2.30452e+08	2.38996e+08	3.61622e+08	2.63162e+08	2.93824e+08	2.12845e+08
tr|I3L4C2|I3L4C2_HUMAN Brain-specific angiogenesis inhibitor 1-associated protein 2 OS=Homo sapiens OX=9606 GN=BAIAP2 PE=1 SV=1;sp|Q9UQB8|BAIP2_HUMAN Brain-specific angiogenesis inhibitor 1-associated protein 2 OS=Homo sapiens OX=9606 GN=BAIAP2 PE=1 SV=1;t	1633	I3L4C2;Q9UQB8;I3L3C6;B4DWA1	Brain-specific angiogenesis inhibitor 1-associated protein 2	BAIAP2	-0.379372	0.698899			0.40778	2.21889	12.7	61.381	553	3.69222e+07			3.02692e+07			3.18834e+07		4.89151e+07	4.8942e+07	4.17691e+07	4.31131e+07	3.69223e+07	2.41624e+07	2.29934e+07	3.02692e+07	1.75228e+07	3.43218e+07	3.18834e+07	1.13105e+07	4.89151e+07	4.8942e+07	4.17691e+07	4.31131e+07
sp|Q96ES7|SGF29_HUMAN SAGA-associated factor 29 OS=Homo sapiens OX=9606 GN=SGF29 PE=1 SV=1;tr|H3BPL5|H3BPL5_HUMAN SAGA-associated factor 29 OS=Homo sapiens OX=9606 GN=SGF29 PE=1 SV=1	5155	Q96ES7;H3BPL5	SAGA-associated factor 29 homolog	CCDC101	1.09208	0.697722			0.912671	0.36567	13.3	33.238	293		6.92703e+07	6.33981e+07		6.71952e+07	7.12577e+07	7.59209e+07	6.15678e+07		7.91009e+07	9.87062e+07	5.62808e+07	1.76336e+07	6.92703e+07	6.33981e+07	1.39933e+07	6.71952e+07	7.12577e+07	7.59209e+07	6.15678e+07	1.70664e+07	7.91009e+07	9.87063e+07	5.62808e+07
sp|O15075|DCLK1_HUMAN Serine/threonine-protein kinase DCLK1 OS=Homo sapiens OX=9606 GN=DCLK1 PE=1 SV=2	1974	O15075	Serine/threonine-protein kinase DCLK1	DCLK1	0.470993	0.695991			1.27996	1.84927	24.6	82.223	740	1.08665e+08	1.08539e+08	1.74668e+08	1.69645e+08	1.82033e+08	1.83652e+08	2.03077e+08	1.9e+08	1.96606e+08	2.39393e+08	2.37885e+08	2.14986e+08	1.08665e+08	1.08539e+08	1.74668e+08	1.69645e+08	1.82033e+08	1.83652e+08	2.03077e+08	1.9e+08	1.96606e+08	2.39393e+08	2.37885e+08	2.14986e+08
sp|Q9BW19|KIFC1_HUMAN Kinesin-like protein KIFC1 OS=Homo sapiens OX=9606 GN=KIFC1 PE=1 SV=2	5509	Q9BW19	Kinesin-like protein KIFC1	KIFC1	0.198078	0.687894			1.2095	3.64607	35.4	73.747	673	3.86031e+08	3.23067e+08	3.54111e+08	4.03438e+08	4.03045e+08	4.06581e+08	4.64394e+08	4.05465e+08	5.67867e+08	5.48034e+08	5.966e+08	6.46251e+08	3.86031e+08	3.23067e+08	3.54111e+08	4.03438e+08	4.03045e+08	4.06581e+08	4.64394e+08	4.05465e+08	5.67867e+08	5.48034e+08	5.966e+08	6.46251e+08
sp|P61960|UFM1_HUMAN Ubiquitin-fold modifier 1 OS=Homo sapiens OX=9606 GN=UFM1 PE=1 SV=1;tr|H0Y614|H0Y614_HUMAN Ubiquitin-fold modifier 1 (Fragment) OS=Homo sapiens OX=9606 GN=UFM1 PE=1 SV=1	3397	P61960;H0Y614	Ubiquitin-fold modifier 1	UFM1	-0.873753	0.687117			0.260201	0.326146	68.2	9.1175	85	1.60081e+08	1.53825e+08		1.54211e+08	1.60061e+08	1.67102e+08			1.92901e+08	1.87033e+08	1.17157e+08	8.8557e+07	1.60081e+08	1.53825e+08	1.46686e+07	1.54211e+08	1.60061e+08	1.67103e+08	8.0169e+06	2.30406e+07	1.92901e+08	1.87033e+08	1.17157e+08	8.8557e+07
tr|J3KNF4|J3KNF4_HUMAN Copper chaperone for superoxide dismutase OS=Homo sapiens OX=9606 GN=CCS PE=1 SV=1;sp|O14618|CCS_HUMAN Copper chaperone for superoxide dismutase OS=Homo sapiens OX=9606 GN=CCS PE=1 SV=1;tr|E9PP76|E9PP76_HUMAN Copper chaperone for sup	1648	J3KNF4;O14618;E9PP76	Copper chaperone for superoxide dismutase;Superoxide dismutase [Cu-Zn]	CCS	0.156246	0.684977		+	2.26334	4.68528	46.7	27.086	255	2.17082e+08	2.37442e+08	2.24517e+08	2.2722e+08	2.61019e+08	2.529e+08	2.55675e+08	2.40276e+08	3.67183e+08	3.5933e+08	3.35076e+08	3.97332e+08	2.17083e+08	2.37442e+08	2.24517e+08	2.2722e+08	2.61019e+08	2.529e+08	2.55675e+08	2.40276e+08	3.67183e+08	3.59331e+08	3.35076e+08	3.97332e+08
sp|Q6IQ32|ADNP2_HUMAN Activity-dependent neuroprotector homeobox protein 2 OS=Homo sapiens OX=9606 GN=ADNP2 PE=1 SV=1	4332	Q6IQ32	ADNP homeobox protein 2	ADNP2	0.58488	0.684723			0.682583	0.766465	8	122.83	1131			3.09627e+07				2.55044e+07	2.80135e+07	3.53787e+07				2.09649e+07	8.38063e+06	3.09627e+07	1.7137e+07	2.0969e+07	3.14954e+07	2.55045e+07	2.80135e+07	3.53788e+07	2.2329e+07	2.21322e+07	3.55956e+07
sp|Q9H8W4|PKHF2_HUMAN Pleckstrin homology domain-containing family F member 2 OS=Homo sapiens OX=9606 GN=PLEKHF2 PE=1 SV=1	5753	Q9H8W4	Pleckstrin homology domain-containing family F member 2	PLEKHF2	0.413683	0.681781			0.306671	0.726794	9.6	27.797	249		1.26782e+07			1.58207e+07	1.41937e+07				1.87318e+07	1.80495e+07		1.86703e+07	1.26782e+07	4.91069e+06	1.87671e+07	1.58207e+07	1.41937e+07	9.97103e+06	3.06766e+07	2.12706e+07	1.87318e+07	1.80495e+07	2.00849e+07
sp|Q9NRR4|RNC_HUMAN Ribonuclease 3 OS=Homo sapiens OX=9606 GN=DROSHA PE=1 SV=2	5901	Q9NRR4	Ribonuclease 3	DROSHA	0.463319	0.680333			1.39799	2.26245	4.5	159.31	1374	1.96749e+07	1.70481e+07	1.50783e+07	1.29618e+07	1.99204e+07	2.84509e+07	2.04541e+07	2.04327e+07	2.96877e+07	2.19413e+07	2.41559e+07	2.74755e+07	1.96749e+07	1.70481e+07	1.50783e+07	1.29618e+07	1.99204e+07	2.84509e+07	2.04541e+07	2.04327e+07	2.96877e+07	2.19413e+07	2.41559e+07	2.74755e+07
tr|A0A0C4DG44|A0A0C4DG44_HUMAN Serine protease HTRA2, mitochondrial (Fragment) OS=Homo sapiens OX=9606 GN=HTRA2 PE=1 SV=1;sp|O43464|HTRA2_HUMAN Serine protease HTRA2, mitochondrial OS=Homo sapiens OX=9606 GN=HTRA2 PE=1 SV=2	302	A0A0C4DG44;O43464	Serine protease HTRA2, mitochondrial	HTRA2	0.500988	0.679869			0.292416	0.429503	16.3	45.112	423	6.76466e+07	8.56962e+07		6.4178e+07	6.15792e+07	4.91489e+07	7.48151e+07	6.85265e+07	6.96315e+07	6.67655e+07	7.10555e+07	7.71319e+07	6.76465e+07	8.56962e+07	1.0398e+07	6.41781e+07	6.15791e+07	4.9149e+07	7.48151e+07	6.85264e+07	6.96315e+07	6.67655e+07	7.10555e+07	7.71319e+07
sp|Q68D10|SPT2_HUMAN Protein SPT2 homolog OS=Homo sapiens OX=9606 GN=SPTY2D1 PE=1 SV=3	4292	Q68D10	Protein SPT2 homolog	SPTY2D1	0.727337	0.678349			0.967623	0.743603	10.5	75.598	685			1.62942e+07	1.4263e+07	1.85887e+07		1.62681e+07	2.19588e+07			1.621e+07		7.32358e+06	1.84034e+07	1.62942e+07	1.4263e+07	1.85887e+07	3.54382e+07	1.62681e+07	2.19587e+07	3.89783e+07	1.36805e+07	1.621e+07	2.37666e+07
sp|Q8WUJ0|STYX_HUMAN Serine/threonine/tyrosine-interacting protein OS=Homo sapiens OX=9606 GN=STYX PE=1 SV=1	4915	Q8WUJ0	Serine/threonine/tyrosine-interacting protein	STYX	-0.472079	0.676542			0.769264	0.556164	17	25.492	223				1.44814e+07	1.4908e+07	9.24142e+06	9.88953e+06		1.43239e+07				1.74879e+07	9.66488e+06	2.29181e+07	1.44814e+07	1.4908e+07	9.24142e+06	9.88953e+06	1.11212e+07	1.43239e+07	1.7742e+07	2.11528e+07	6.80975e+07
tr|A0A1B0GUI1|A0A1B0GUI1_HUMAN Ral GTPase-activating protein subunit alpha-1 OS=Homo sapiens OX=9606 GN=RALGAPA1 PE=1 SV=1;sp|Q6GYQ0|RGPA1_HUMAN Ral GTPase-activating protein subunit alpha-1 OS=Homo sapiens OX=9606 GN=RALGAPA1 PE=1 SV=1	423	A0A1B0GUI1;Q6GYQ0	Ral GTPase-activating protein subunit alpha-1	RALGAPA1	0.737617	0.676446			0.856744	0.69057	2.6	280.41	2495	3.40933e+07		2.1244e+07		3.26692e+07	3.12162e+07	2.65681e+07						3.40933e+07	1.17211e+07	2.1244e+07	9.55136e+06	3.26692e+07	3.12163e+07	2.65682e+07	2.31333e+07	2.84481e+07	1.83731e+07	3.92965e+07	2.57556e+07
sp|Q96EU6|RRP36_HUMAN Ribosomal RNA processing protein 36 homolog OS=Homo sapiens OX=9606 GN=RRP36 PE=1 SV=1	5156	Q96EU6	Ribosomal RNA processing protein 36 homolog	RRP36	1.46909	0.674769			1.07236	0.37832	34.4	29.823	259		8.51499e+07		2.92648e+07	5.55885e+07	5.65359e+07	9.3718e+07	6.86498e+07		4.9069e+07	4.86998e+07	5.07869e+07	9.58215e+06	8.51498e+07	1.44151e+07	2.92649e+07	5.55885e+07	5.65359e+07	9.3718e+07	6.86498e+07	1.84174e+07	4.9069e+07	4.86998e+07	5.07869e+07
tr|A0A0C4DFT3|A0A0C4DFT3_HUMAN Disks large homolog 1 OS=Homo sapiens OX=9606 GN=DLG1 PE=1 SV=1;sp|Q12959|DLG1_HUMAN Disks large homolog 1 OS=Homo sapiens OX=9606 GN=DLG1 PE=1 SV=2;tr|E7EQD7|E7EQD7_HUMAN Disks large homolog 1 OS=Homo sapiens OX=9606 GN=DLG1	293	A0A0C4DFT3;Q12959;E7EQD7;B4E2H8	Disks large homolog 1	DLG1	0.403969	0.671026			0.274238	0.536456	17.3	99.813	892	6.85777e+07	5.31378e+07		1.11933e+08	9.81528e+07	8.44047e+07	6.18684e+07	4.43806e+07	1.06581e+08	9.69885e+07	6.6877e+07	6.89958e+07	6.85777e+07	5.31379e+07	1.81952e+07	1.11933e+08	9.81528e+07	8.44047e+07	6.18684e+07	4.43806e+07	1.06581e+08	9.69885e+07	6.6877e+07	6.89959e+07
sp|Q92696|PGTA_HUMAN Geranylgeranyl transferase type-2 subunit alpha OS=Homo sapiens OX=9606 GN=RABGGTA PE=1 SV=2;tr|H0YLH3|H0YLH3_HUMAN Geranylgeranyl transferase type-2 subunit alpha OS=Homo sapiens OX=9606 GN=RABGGTA PE=1 SV=1	5004	Q92696;H0YLH3	Geranylgeranyl transferase type-2 subunit alpha	RABGGTA	1.02717	0.670635			0.966817	0.486719	8.5	65.071	567		5.06309e+07			3.49007e+07	4.29886e+07	3.89979e+07	3.22312e+07	4.29471e+07		4.17392e+07		1.11173e+07	5.06309e+07	1.95088e+07	9.95467e+06	3.49007e+07	4.29886e+07	3.89979e+07	3.22312e+07	4.29471e+07	1.75068e+07	4.17393e+07	2.23621e+07
sp|Q86TI0|TBCD1_HUMAN TBC1 domain family member 1 OS=Homo sapiens OX=9606 GN=TBC1D1 PE=1 SV=2;tr|H0Y8P0|H0Y8P0_HUMAN TBC1 domain family member 1 (Fragment) OS=Homo sapiens OX=9606 GN=TBC1D1 PE=1 SV=3;tr|C9JIE2|C9JIE2_HUMAN TBC1 domain family member 1 (Frag	4540	Q86TI0;H0Y8P0;C9JIE2	TBC1 domain family member 1	TBC1D1	0.58399	0.669944			0.802515	0.755936	7.5	133.08	1168	2.52593e+07	1.49442e+07	2.07214e+07		2.29244e+07	1.9363e+07	2.42859e+07	3.31606e+07		2.93789e+07		4.23208e+07	2.52593e+07	1.49442e+07	2.07214e+07	9.05183e+06	2.29244e+07	1.9363e+07	2.42859e+07	3.31606e+07	2.24182e+07	2.93789e+07	1.62762e+07	4.23208e+07
sp|Q01581|HMCS1_HUMAN Hydroxymethylglutaryl-CoA synthase, cytoplasmic OS=Homo sapiens OX=9606 GN=HMGCS1 PE=1 SV=2	3560	Q01581	Hydroxymethylglutaryl-CoA synthase, cytoplasmic	HMGCS1	0.504053	0.668476			2.01034	2.57138	55.8	57.293	520	7.9583e+08	8.33866e+08	8.57232e+08	5.90674e+08	1.16378e+09	1.09577e+09	9.73803e+08	1.09456e+09	1.26875e+09	1.25826e+09	1.2466e+09	1.07749e+09	7.9583e+08	8.33866e+08	8.57232e+08	5.90674e+08	1.16378e+09	1.09577e+09	9.73803e+08	1.09456e+09	1.26875e+09	1.25826e+09	1.2466e+09	1.07749e+09
tr|A0A087WYR0|A0A087WYR0_HUMAN Signal recognition particle 19 kDa protein OS=Homo sapiens OX=9606 GN=SRP19 PE=1 SV=1;sp|P09132|SRP19_HUMAN Signal recognition particle 19 kDa protein OS=Homo sapiens OX=9606 GN=SRP19 PE=1 SV=3	124	A0A087WYR0;P09132	Signal recognition particle 19 kDa protein	SRP19	0.725855	0.665401			0.397765	0.266832	22.5	13.654	120			1.26053e+08		9.35815e+07	2.6608e+07	5.61734e+07	6.88669e+07	9.41706e+07		1.3552e+08		3.40174e+07	1.24337e+07	1.26053e+08	2.41476e+07	9.35814e+07	2.6608e+07	5.61734e+07	6.88669e+07	9.41706e+07	4.98527e+07	1.3552e+08	1.28039e+07
sp|Q6ZSJ8|CA122_HUMAN Uncharacterized protein C1orf122 OS=Homo sapiens OX=9606 GN=C1orf122 PE=4 SV=2	4436	Q6ZSJ8	Uncharacterized protein C1orf122	C1orf122	-0.425223	0.662205			0.199074	0.516715	50	11.471	110	4.62647e+07		5.82809e+07	5.42459e+07	4.26464e+07		6.82116e+07		5.73146e+07	4.60198e+07	5.63058e+07	6.59723e+07	4.62647e+07	1.06809e+07	5.82809e+07	5.42459e+07	4.26463e+07	1.26839e+07	6.82116e+07	1.30238e+07	5.73146e+07	4.60198e+07	5.63058e+07	6.59723e+07
sp|O15397|IPO8_HUMAN Importin-8 OS=Homo sapiens OX=9606 GN=IPO8 PE=1 SV=2	2014	O15397	Importin-8	IPO8	0.686017	0.661287			3.38298	4.01668	14.6	119.94	1037	6.36035e+07	6.71818e+07	7.4583e+07	6.75635e+07	1.17098e+08	1.25003e+08	1.00814e+08	9.77557e+07	1.01562e+08	1.01105e+08	1.18184e+08	1.10991e+08	6.36035e+07	6.71817e+07	7.4583e+07	6.75635e+07	1.17097e+08	1.25003e+08	1.00814e+08	9.77558e+07	1.01562e+08	1.01105e+08	1.18184e+08	1.10991e+08
sp|P30510|1C14_HUMAN HLA class I histocompatibility antigen, Cw-14 alpha chain OS=Homo sapiens OX=9606 GN=HLA-C PE=1 SV=2	2905	P30510	HLA class I histocompatibility antigen, Cw-14 alpha chain	HLA-C	-0.143861	0.661107			0.416977	2.5879	34.7	40.837	366	2.5443e+07	2.18496e+07	2.27388e+07	2.11528e+07	2.50675e+07	1.89238e+07	2.32218e+07	1.62895e+07	3.39395e+07	4.30078e+07	3.90351e+07	2.9342e+07	2.5443e+07	2.18496e+07	2.27388e+07	2.11528e+07	2.50675e+07	1.89237e+07	2.32217e+07	1.62895e+07	3.39395e+07	4.30078e+07	3.90351e+07	2.93421e+07
sp|Q562F6|SGO2_HUMAN Shugoshin 2 OS=Homo sapiens OX=9606 GN=SGO2 PE=1 SV=2	4123	Q562F6	Shugoshin-like 2	SGOL2	0.0811038	0.660539			0.10119	1.87895	7.3	144.74	1265	2.50658e+07	2.1186e+07	3.73461e+07	2.61371e+07	3.24414e+07		4.03594e+07	2.68251e+07	4.50245e+07	4.34953e+07	4.59438e+07	3.59652e+07	2.50658e+07	2.1186e+07	3.73461e+07	2.61371e+07	3.24414e+07	1.84801e+07	4.03594e+07	2.68251e+07	4.50245e+07	4.34953e+07	4.59438e+07	3.59652e+07
tr|E5RGS2|E5RGS2_HUMAN Receptor expression-enhancing protein OS=Homo sapiens OX=9606 GN=REEP4 PE=1 SV=1;sp|Q9H6H4|REEP4_HUMAN Receptor expression-enhancing protein 4 OS=Homo sapiens OX=9606 GN=REEP4 PE=1 SV=1	1050	E5RGS2;Q9H6H4	Receptor expression-enhancing protein;Receptor expression-enhancing protein 4	REEP4	0.698366	0.66036			0.783769	0.80107	12.7	28.214	251		2.33524e+07				2.6972e+07	3.70705e+07		2.31425e+07	3.81446e+07	2.09673e+07		2.12904e+07	2.33523e+07	9.49026e+06	1.09184e+07	1.40269e+07	2.6972e+07	3.70706e+07	2.54663e+07	2.31425e+07	3.81446e+07	2.09673e+07	1.73667e+07
sp|P43358|MAGA4_HUMAN Melanoma-associated antigen 4 OS=Homo sapiens OX=9606 GN=MAGEA4 PE=1 SV=2	3076	P43358	Melanoma-associated antigen 4	MAGEA4	-0.0540709	0.659296			0.305177	3.79238	34.7	34.899	317	1.52313e+09	1.43111e+09	1.58351e+09	1.28431e+09	1.39939e+09	1.39133e+09	1.48458e+09	1.32013e+09	2.46504e+09	2.12794e+09	2.31181e+09	2.27424e+09	1.52313e+09	1.43111e+09	1.58352e+09	1.28431e+09	1.3994e+09	1.39133e+09	1.48458e+09	1.32013e+09	2.46505e+09	2.12794e+09	2.31181e+09	2.27424e+09
sp|O75427|LRCH4_HUMAN Leucine-rich repeat and calponin homology domain-containing protein 4 OS=Homo sapiens OX=9606 GN=LRCH4 PE=1 SV=2	2216	O75427	Leucine-rich repeat and calponin homology domain-containing protein 4	LRCH4	0.28121	0.658572			0.372334	1.19439	13.3	73.449	683				1.78731e+07	2.20835e+07	2.3795e+07		1.89559e+07	2.82291e+07	2.38795e+07	2.58551e+07	2.30168e+07	2.59429e+07	1.3372e+07	1.04208e+07	1.78731e+07	2.20835e+07	2.3795e+07	1.41459e+07	1.89559e+07	2.82291e+07	2.38795e+07	2.58551e+07	2.30168e+07
sp|Q9H9Z2|LN28A_HUMAN Protein lin-28 homolog A OS=Homo sapiens OX=9606 GN=LIN28A PE=1 SV=1	5777	Q9H9Z2	Protein lin-28 homolog A	LIN28A	0.174304	0.656551			0.318035	1.8824	66.5	22.743	209	4.5578e+09	2.95775e+09	2.92039e+09	2.86398e+09	4.33364e+09	4.61381e+09	2.88323e+09	3.17117e+09	4.70028e+09	4.82291e+09	4.89322e+09	6.2758e+09	4.55781e+09	2.95775e+09	2.92039e+09	2.86398e+09	4.33364e+09	4.61382e+09	2.88323e+09	3.17117e+09	4.70027e+09	4.82291e+09	4.89322e+09	6.27579e+09
sp|Q969H6|POP5_HUMAN Ribonuclease P/MRP protein subunit POP5 OS=Homo sapiens OX=9606 GN=POP5 PE=1 SV=1	5050	Q969H6	Ribonuclease P/MRP protein subunit POP5	POP5	-0.0267639	0.655663			0.0167835	0.653643	19.6	18.819	163		2.68731e+07			2.6994e+07			2.61619e+07	3.75887e+07	3.36805e+07	2.6689e+07		4.14235e+07	2.68731e+07	2.13196e+07	8.9387e+06	2.69941e+07	2.31949e+07	1.20243e+07	2.61619e+07	3.75887e+07	3.36806e+07	2.6689e+07	3.86675e+07
sp|P51531|SMCA2_HUMAN Probable global transcription activator SNF2L2 OS=Homo sapiens OX=9606 GN=SMARCA2 PE=1 SV=2;tr|F6VDE0|F6VDE0_HUMAN Probable global transcription activator SNF2L2 OS=Homo sapiens OX=9606 GN=SMARCA2 PE=1 SV=2;tr|A0A0U1RQZ9|A0A0U1RQZ9_HU	3215	P51531;F6VDE0;A0A0U1RQZ9	Probable global transcription activator SNF2L2	SMARCA2	-0.49069	0.65553			0.63884	0.594089	17.1	181.28	1590	2.65124e+07	1.944e+07	1.75365e+07		1.81279e+07								2.65124e+07	1.944e+07	1.75365e+07	1.77364e+07	1.81279e+07	9.33984e+06	2.45402e+07	9.89782e+06	2.61149e+07	7.36091e+07	1.39026e+07	3.69297e+07
sp|Q9BXL7|CAR11_HUMAN Caspase recruitment domain-containing protein 11 OS=Homo sapiens OX=9606 GN=CARD11 PE=1 SV=3	5536	Q9BXL7	Caspase recruitment domain-containing protein 11	CARD11	-0.142349	0.654396			0.108991	0.619742	4	133.28	1154			8.71328e+06		7.08105e+06			1.2612e+07			1.26358e+07		1.81653e+07	1.60676e+07	8.71328e+06	2.33417e+07	7.08105e+06	2.05839e+07	2.17616e+07	1.2612e+07	4.61906e+07	3.0707e+07	1.26358e+07	2.03276e+07
tr|F5H170|F5H170_HUMAN DnaJ homolog subfamily A member 4 OS=Homo sapiens OX=9606 GN=DNAJA4 PE=1 SV=1;sp|Q8WW22|DNJA4_HUMAN DnaJ homolog subfamily A member 4 OS=Homo sapiens OX=9606 GN=DNAJA4 PE=1 SV=1;tr|F8WF76|F8WF76_HUMAN DnaJ homolog subfamily A member	1275	F5H170;Q8WW22;F8WF76;C9JDE6	DnaJ homolog subfamily A member 4	DNAJA4	-1.14254	0.652636			0.846694	0.398444	16	24.377	219		7.52712e+07	5.75554e+07						8.7352e+07	9.58942e+07	2.97921e+07		1.43619e+07	7.52712e+07	5.75554e+07	2.19524e+07	9.65919e+06	1.16166e+07	1.64441e+07	3.11619e+07	8.7352e+07	9.58942e+07	2.97921e+07	3.34269e+07
sp|Q9UHD2|TBK1_HUMAN Serine/threonine-protein kinase TBK1 OS=Homo sapiens OX=9606 GN=TBK1 PE=1 SV=1	6195	Q9UHD2	Serine/threonine-protein kinase TBK1	TBK1	0.497055	0.646715			0.261015	0.407814	15.9	83.641	729	3.7869e+07	4.30131e+07			4.96959e+07			5.38525e+07			6.62083e+07	5.04697e+07	3.7869e+07	4.3013e+07	1.25897e+07	1.04046e+07	4.96959e+07	3.29946e+07	9.58672e+06	5.38525e+07	1.97271e+07	1.94465e+07	6.62083e+07	5.04697e+07
sp|P54289|CA2D1_HUMAN Voltage-dependent calcium channel subunit alpha-2/delta-1 OS=Homo sapiens OX=9606 GN=CACNA2D1 PE=1 SV=3	3290	P54289	Voltage-dependent calcium channel subunit alpha-2/delta-1;Voltage-dependent calcium channel subunit alpha-2-1;Voltage-dependent calcium channel subunit delta-1	CACNA2D1	0.768917	0.646667			0.400892	0.299801	9.3	124.57	1103			1.68629e+07	2.17428e+07	2.17771e+07		2.08257e+07						1.93206e+07	2.41057e+06	1.68629e+07	2.17428e+07	2.17771e+07	3.3661e+07	2.08257e+07	9.43034e+06	2.77674e+07	1.6907e+07	6.85041e+06	3.18959e+07
tr|A0A3B3IS71|A0A3B3IS71_HUMAN Retinoblastoma-associated protein OS=Homo sapiens OX=9606 GN=RB1 PE=1 SV=1;sp|P06400|RB_HUMAN Retinoblastoma-associated protein OS=Homo sapiens OX=9606 GN=RB1 PE=1 SV=2	546	A0A3B3IS71;P06400	Retinoblastoma-associated protein	RB1	-1.27783	0.645068			0.746268	1.8961	9.4	105.45	923	4.16551e+07	3.74327e+07	3.37485e+07	2.95963e+07			4.001e+07	3.90941e+07	4.10224e+07	5.5605e+07	6.37196e+07	6.40828e+07	4.16551e+07	3.74327e+07	3.37485e+07	2.95963e+07	4.8298e+06	5.96409e+06	4.001e+07	3.90942e+07	4.10224e+07	5.5605e+07	6.37196e+07	6.40829e+07
sp|Q99611|SPS2_HUMAN Selenide, water dikinase 2 OS=Homo sapiens OX=9606 GN=SEPHS2 PE=1 SV=3	5354	Q99611	Selenide, water dikinase 2	SEPHS2	0.781326	0.644306			1.29952	1.06552	12.9	47.305	448	3.8774e+07		3.37691e+07	7.18982e+07	7.92679e+07	6.66559e+07	5.41068e+07	8.36803e+07	4.89245e+07	6.73434e+07	6.81641e+07	7.28525e+07	3.8774e+07	2.91221e+07	3.37691e+07	7.18981e+07	7.9268e+07	6.66559e+07	5.41068e+07	8.36803e+07	4.89245e+07	6.73434e+07	6.81641e+07	7.28525e+07
sp|Q13371|PHLP_HUMAN Phosducin-like protein OS=Homo sapiens OX=9606 GN=PDCL PE=1 SV=3	3745	Q13371	Phosducin-like protein	PDCL	0.432882	0.643349			0.23227	0.37691	25.9	34.281	301	9.31332e+07	1.19863e+08		9.51192e+07	6.65512e+07	9.57495e+07	9.27724e+07	7.87247e+07	9.9145e+07	1.00098e+08	9.0722e+07	9.26492e+07	9.31332e+07	1.19863e+08	1.31985e+07	9.51192e+07	6.65512e+07	9.57495e+07	9.27725e+07	7.87247e+07	9.9145e+07	1.00098e+08	9.0722e+07	9.26492e+07
sp|Q96SZ5|AEDO_HUMAN 2-aminoethanethiol dioxygenase OS=Homo sapiens OX=9606 GN=ADO PE=1 SV=2	5320	Q96SZ5	2-aminoethanethiol dioxygenase	ADO	0.499791	0.642483			0.732671	1.05485	12.2	29.751	270	2.47002e+07					1.82608e+07			2.58559e+07	2.95745e+07	2.0169e+07	2.00433e+07	2.47002e+07	1.21322e+07	1.01413e+07	1.71306e+07	3.01585e+07	1.82608e+07	1.77285e+07	2.13163e+07	2.58559e+07	2.95745e+07	2.0169e+07	2.00434e+07
tr|B7Z385|B7Z385_HUMAN Adenylyl cyclase-associated protein OS=Homo sapiens OX=9606 GN=CAP2 PE=1 SV=1;tr|A0A087X0J3|A0A087X0J3_HUMAN Adenylyl cyclase-associated protein OS=Homo sapiens OX=9606 GN=CAP2 PE=1 SV=1;tr|A0A087WZ15|A0A087WZ15_HUMAN Adenylyl cyclas	128	B7Z385;A0A087X0J3;A0A087WZ15;E9PDI2;P40123	Adenylyl cyclase-associated protein;Adenylyl cyclase-associated protein 2	CAP2	0.703057	0.642228			0.83532	0.751831	9.3	39.911	365							3.49945e+07		2.87289e+07		2.60067e+07	2.80022e+07	9.88093e+06	3.20744e+07	1.14699e+07	1.62131e+07	2.13075e+07	2.7761e+07	3.49945e+07	1.99977e+07	2.87289e+07	1.6715e+07	2.60067e+07	2.80022e+07
sp|Q9H7C9|AAMDC_HUMAN Mth938 domain-containing protein OS=Homo sapiens OX=9606 GN=AAMDC PE=1 SV=1;tr|E9PNP3|E9PNP3_HUMAN Mth938 domain-containing protein OS=Homo sapiens OX=9606 GN=AAMDC PE=1 SV=1;tr|E9PR47|E9PR47_HUMAN Mth938 domain-containing protein OS=	5730	Q9H7C9;E9PNP3;E9PR47;E9PIQ4;E9PJP1;E9PLK9;K4DI89	Mth938 domain-containing protein	AAMDC	0.848713	0.642154			0.772523	0.516782	48.4	13.332	122	6.38549e+07	3.87722e+07		5.77228e+07	6.77186e+07	6.20623e+07	6.98851e+07	6.35651e+07	4.60811e+07	6.68505e+07	4.5593e+07	7.49705e+07	6.38549e+07	3.87722e+07	1.24201e+07	5.77228e+07	6.77187e+07	6.20623e+07	6.98851e+07	6.3565e+07	4.60811e+07	6.68506e+07	4.5593e+07	7.49704e+07
sp|P0DN76|U2AF5_HUMAN Splicing factor U2AF 35 kDa subunit-like protein OS=Homo sapiens OX=9606 GN=U2AF1L5 PE=1 SV=1;sp|Q01081|U2AF1_HUMAN Splicing factor U2AF 35 kDa subunit OS=Homo sapiens OX=9606 GN=U2AF1 PE=1 SV=3	2572	P0DN76;Q01081	Splicing factor U2AF 35 kDa subunit	U2AF1	-0.27531	0.638433			0.465151	0.664076	22.1	27.872	240	9.82225e+08	5.30811e+08	4.23495e+08	7.12363e+08	5.64405e+08	4.86748e+08	5.29274e+08	5.04219e+08	1.14944e+09	1.87641e+09	5.49902e+08	7.78671e+08	9.82224e+08	5.30811e+08	4.23495e+08	7.12363e+08	5.64405e+08	4.86748e+08	5.29274e+08	5.04218e+08	1.14944e+09	1.87641e+09	5.49901e+08	7.78672e+08
sp|Q08AM6|VAC14_HUMAN Protein VAC14 homolog OS=Homo sapiens OX=9606 GN=VAC14 PE=1 SV=1	3651	Q08AM6	Protein VAC14 homolog	VAC14	0.770921	0.638235			0.346261	0.27479	21	87.972	782	1.56067e+08		1.51956e+08	1.16379e+08	1.15598e+08	1.24325e+08	1.17069e+08	1.40642e+08	1.11968e+08	9.01081e+07	1.24303e+08	1.30603e+08	1.56067e+08	1.0113e+07	1.51956e+08	1.16379e+08	1.15598e+08	1.24325e+08	1.17069e+08	1.40642e+08	1.11968e+08	9.01081e+07	1.24303e+08	1.30603e+08
sp|Q8WUD1|RAB2B_HUMAN Ras-related protein Rab-2B OS=Homo sapiens OX=9606 GN=RAB2B PE=1 SV=1;tr|A0A3B3ITL1|A0A3B3ITL1_HUMAN Ras-related protein Rab-2B OS=Homo sapiens OX=9606 GN=RAB2B PE=1 SV=1	4913	Q8WUD1;A0A3B3ITL1	Ras-related protein Rab-2B	RAB2B	0.661594	0.637225			0.6191	0.595946	63.4	24.214	216	4.28042e+07		4.63753e+07		3.41237e+07	3.61045e+07	4.87447e+07	4.26853e+07	3.62646e+07	4.09975e+07	4.71338e+07		4.28042e+07	1.8397e+07	4.63753e+07	1.12115e+07	3.41237e+07	3.61045e+07	4.87447e+07	4.26853e+07	3.62646e+07	4.09975e+07	4.71339e+07	3.41906e+07
tr|H0YIV9|H0YIV9_HUMAN Uncharacterized protein (Fragment) OS=Homo sapiens OX=9606 PE=3 SV=1;sp|O43716|GATC_HUMAN Glutamyl-tRNA(Gln) amidotransferase subunit C, mitochondrial OS=Homo sapiens OX=9606 GN=GATC PE=1 SV=1;tr|F8VRU3|F8VRU3_HUMAN Glutamyl-tRNA(Gln	1485	H0YIV9;O43716;F8VRU3	Glutamyl-tRNA(Gln) amidotransferase subunit C, mitochondrial	GATC	0.763794	0.633695			0.887801	0.73482	28	18.606	168	1.75351e+07	1.07004e+07	1.63609e+07						1.29425e+07	1.85078e+07		4.69227e+07	1.75351e+07	1.07004e+07	1.63609e+07	1.3995e+07	3.64452e+07	2.80841e+07	3.26276e+07	1.06931e+07	1.29425e+07	1.85078e+07	2.21503e+07	4.69227e+07
sp|Q9BTT6|LRRC1_HUMAN Leucine-rich repeat-containing protein 1 OS=Homo sapiens OX=9606 GN=LRRC1 PE=1 SV=1	5458	Q9BTT6	Leucine-rich repeat-containing protein 1	LRRC1	-0.047915	0.632493			0.0192	0.409729	20.6	59.241	524		5.95903e+07	6.42423e+07	5.56811e+07	5.6476e+07		5.57036e+07	4.50114e+07	6.35726e+07	5.32272e+07	4.70375e+07	7.29101e+07	9.42614e+06	5.95903e+07	6.42423e+07	5.56811e+07	5.6476e+07	1.24244e+07	5.57036e+07	4.50114e+07	6.35726e+07	5.32272e+07	4.70375e+07	7.29101e+07
sp|O43823|AKAP8_HUMAN A-kinase anchor protein 8 OS=Homo sapiens OX=9606 GN=AKAP8 PE=1 SV=1	2096	O43823	A-kinase anchor protein 8	AKAP8	1.37762	0.631697			1.62432	0.492612	14.3	76.107	692			4.6781e+07		3.8806e+07	4.75636e+07	5.79163e+07	6.73961e+07		3.49104e+07	4.55428e+07	4.21447e+07	1.851e+07	1.37795e+07	4.6781e+07	1.3246e+07	3.8806e+07	4.75636e+07	5.79163e+07	6.73961e+07	1.3593e+07	3.49104e+07	4.55428e+07	4.21447e+07
sp|P49902|5NTC_HUMAN Cytosolic purine 5-nucleotidase OS=Homo sapiens OX=9606 GN=NT5C2 PE=1 SV=1	3173	P49902	Cytosolic purine 5-nucleotidase	NT5C2	0.0964007	0.631328			0.74359	3.81537	33.9	64.969	561	5.44054e+08	6.26479e+08	5.63117e+08	6.25618e+08	6.41544e+08	6.24565e+08	6.64048e+08	5.89564e+08	1.01458e+09	9.07661e+08	8.67556e+08	8.65256e+08	5.44054e+08	6.2648e+08	5.63117e+08	6.25618e+08	6.41544e+08	6.24565e+08	6.64048e+08	5.89564e+08	1.01458e+09	9.07661e+08	8.67556e+08	8.65257e+08
tr|H3BU49|H3BU49_HUMAN ADP-ribosylation factor-like protein 2-binding protein OS=Homo sapiens OX=9606 GN=ARL2BP PE=1 SV=1;sp|Q9Y2Y0|AR2BP_HUMAN ADP-ribosylation factor-like protein 2-binding protein OS=Homo sapiens OX=9606 GN=ARL2BP PE=1 SV=1;tr|H3BM52|H3B	1556	H3BU49;Q9Y2Y0;H3BM52	ADP-ribosylation factor-like protein 2-binding protein	ARL2BP	-0.161372	0.624783			0.193151	0.749098	31.7	13.812	123	5.35041e+07	3.11028e+07		3.63703e+07	3.41436e+07	3.17705e+07	2.48199e+07	2.70919e+07	4.6406e+07	4.25484e+07	3.78113e+07		5.35041e+07	3.11028e+07	1.88517e+07	3.63702e+07	3.41436e+07	3.17705e+07	2.48199e+07	2.70919e+07	4.64061e+07	4.25484e+07	3.78113e+07	8.64005e+07
tr|K7ERG2|K7ERG2_HUMAN NF-kappa-B inhibitor-interacting Ras-like protein 2 (Fragment) OS=Homo sapiens OX=9606 GN=NKIRAS2 PE=1 SV=8;tr|H7BXP1|H7BXP1_HUMAN NF-kappa-B inhibitor-interacting Ras-like protein 2 OS=Homo sapiens OX=9606 GN=NKIRAS2 PE=1 SV=1;sp|Q9	1566	K7ERG2;H7BXP1;Q9NYR9	NF-kappa-B inhibitor-interacting Ras-like protein 2	NKIRAS2	0.529785	0.623306			0.387919	0.470181	17.1	16.301	140	3.20223e+07		4.16112e+07	4.12905e+07	3.3197e+07	3.03162e+07		3.66435e+07	4.09326e+07	3.71224e+07		3.00576e+07	3.20223e+07	7.88232e+06	4.16112e+07	4.12905e+07	3.3197e+07	3.03162e+07	5.10883e+07	3.66435e+07	4.09327e+07	3.71224e+07	5.34617e+07	3.00576e+07
sp|Q96DZ1|ERLEC_HUMAN Endoplasmic reticulum lectin 1 OS=Homo sapiens OX=9606 GN=ERLEC1 PE=1 SV=1	5137	Q96DZ1	Endoplasmic reticulum lectin 1	ERLEC1	-0.870789	0.621565			0.73292	0.494128	8.1	54.858	483	2.93205e+07		3.46075e+07						3.07823e+07	3.33918e+07			2.93205e+07	2.94953e+07	3.46075e+07	8.24427e+06	1.61407e+07	6.32753e+06	1.28819e+07	1.67716e+07	3.07823e+07	3.33918e+07	2.17871e+07	6.17368e+07
sp|Q9H490|PIGU_HUMAN Phosphatidylinositol glycan anchor biosynthesis class U protein OS=Homo sapiens OX=9606 GN=PIGU PE=1 SV=3	5687	Q9H490	Phosphatidylinositol glycan anchor biosynthesis class U protein	PIGU	1.09094	0.619752			1.18418	0.450831	6.4	50.051	435		6.05507e+07		4.11015e+07	6.7448e+07	5.1106e+07	6.20775e+07	6.70011e+07	7.12223e+07	6.41865e+07			1.91303e+07	6.05507e+07	1.46263e+07	4.11015e+07	6.74479e+07	5.11061e+07	6.20774e+07	6.70011e+07	7.12224e+07	6.41865e+07	3.9271e+07	2.16251e+07
tr|G3XAI2|G3XAI2_HUMAN Laminin subunit beta-1 OS=Homo sapiens OX=9606 GN=LAMB1 PE=1 SV=1;sp|P07942|LAMB1_HUMAN Laminin subunit beta-1 OS=Homo sapiens OX=9606 GN=LAMB1 PE=1 SV=2	1405	G3XAI2;P07942	Laminin subunit beta-1	LAMB1	0.1109	0.619425			0.364073	4.14017	22	200.48	1810	1.93307e+09	1.76348e+09	1.86488e+09	1.58073e+09	2.31836e+09	1.58509e+09	2.0244e+09	1.83709e+09	2.71564e+09	2.78186e+09	2.76e+09	2.68454e+09	1.93307e+09	1.76348e+09	1.86488e+09	1.58073e+09	2.31836e+09	1.58509e+09	2.0244e+09	1.83709e+09	2.71564e+09	2.78186e+09	2.76e+09	2.68454e+09
sp|Q9H773|DCTP1_HUMAN dCTP pyrophosphatase 1 OS=Homo sapiens OX=9606 GN=DCTPP1 PE=1 SV=1	5727	Q9H773	dCTP pyrophosphatase 1	DCTPP1	0.447091	0.618968			1.7865	2.1869	56.5	18.681	170	4.02621e+08	4.17325e+08	3.14219e+08	2.92222e+08	4.46152e+08	4.92726e+08	5.14196e+08	4.71467e+08	4.83558e+08	5.05816e+08	5.64741e+08	6.21353e+08	4.02621e+08	4.17325e+08	3.14219e+08	2.92222e+08	4.46152e+08	4.92726e+08	5.14196e+08	4.71467e+08	4.83559e+08	5.05817e+08	5.64741e+08	6.21352e+08
sp|Q9UP83|COG5_HUMAN Conserved oligomeric Golgi complex subunit 5 OS=Homo sapiens OX=9606 GN=COG5 PE=1 SV=3	6336	Q9UP83	Conserved oligomeric Golgi complex subunit 5	COG5	0.572012	0.613048			0.469543	0.347589	10.8	92.742	839	3.31216e+07			3.91216e+07	2.75709e+07	3.30904e+07			3.67053e+07		3.56709e+07		3.31216e+07	1.05197e+07	9.19467e+06	3.91217e+07	2.7571e+07	3.30905e+07	2.70158e+07	2.4835e+07	3.67053e+07	9.94177e+06	3.56709e+07	5.26917e+07
sp|Q9HBL8|NMRL1_HUMAN NmrA-like family domain-containing protein 1 OS=Homo sapiens OX=9606 GN=NMRAL1 PE=1 SV=1;tr|I3L1Y8|I3L1Y8_HUMAN NmrA-like family domain-containing protein 1 (Fragment) OS=Homo sapiens OX=9606 GN=NMRAL1 PE=1 SV=1;tr|I3L3Z0|I3L3Z0_HUMAN	5801	Q9HBL8;I3L1Y8;I3L3Z0	NmrA-like family domain-containing protein 1	NMRAL1	0.549814	0.611026			2.10475	1.50008	35.1	33.344	299	9.60738e+07	1.17245e+08	7.33253e+07	9.27022e+07	1.34006e+08	1.33321e+08	1.42077e+08	1.38528e+08	1.70609e+08	1.10515e+08	1.78034e+08	1.24127e+08	9.60738e+07	1.17245e+08	7.33253e+07	9.27022e+07	1.34006e+08	1.33321e+08	1.42077e+08	1.38528e+08	1.70609e+08	1.10515e+08	1.78034e+08	1.24127e+08
sp|Q96D05|F241B_HUMAN Uncharacterized protein FAM241B OS=Homo sapiens OX=9606 GN=FAM241B PE=1 SV=1;tr|Q5VVH9|Q5VVH9_HUMAN Uncharacterized protein FAM241B (Fragment) OS=Homo sapiens OX=9606 GN=FAM241B PE=1 SV=1	5123	Q96D05;Q5VVH9	Uncharacterized protein C10orf35	C10orf35	0.655313	0.608705			0.88301	0.713169	24	13.238	121				2.49873e+07	1.90664e+07	1.82993e+07	2.68364e+07	2.44035e+07	2.34675e+07				1.55145e+07	7.80045e+06	1.22808e+07	2.49873e+07	1.90664e+07	1.82993e+07	2.68364e+07	2.44035e+07	2.34674e+07	1.34881e+07	2.76637e+07	2.29315e+07
tr|C9JS59|C9JS59_HUMAN E3 ubiquitin-protein ligase RNF123 OS=Homo sapiens OX=9606 GN=RNF123 PE=1 SV=1;tr|C9J266|C9J266_HUMAN E3 ubiquitin-protein ligase RNF123 OS=Homo sapiens OX=9606 GN=RNF123 PE=1 SV=1;sp|Q5XPI4|RN123_HUMAN E3 ubiquitin-protein ligase RN	829	C9JS59;C9J266;Q5XPI4	E3 ubiquitin-protein ligase RNF123	RNF123	-0.37653	0.606119			0.265856	0.485144	6.2	81.531	721				3.19859e+07			2.95966e+07		2.72877e+07			2.82696e+07	1.00459e+07	1.45698e+07	2.5335e+07	3.19859e+07	1.90285e+07	9.04666e+06	2.95966e+07	8.1959e+06	2.72877e+07	1.40075e+07	5.89267e+07	2.82696e+07
sp|O00512|BCL9_HUMAN B-cell CLL/lymphoma 9 protein OS=Homo sapiens OX=9606 GN=BCL9 PE=1 SV=4	1897	O00512	B-cell CLL/lymphoma 9 protein	BCL9	0.367304	0.604417			1.57583	2.37179	8.4	149.29	1426	4.32867e+07	4.67623e+07	3.65449e+07	3.45233e+07	4.49946e+07	5.55553e+07	5.0703e+07	5.57889e+07	5.93327e+07	5.26334e+07	6.16616e+07	7.08615e+07	4.32867e+07	4.67623e+07	3.65449e+07	3.45233e+07	4.49946e+07	5.55554e+07	5.07031e+07	5.57889e+07	5.93327e+07	5.26334e+07	6.16617e+07	7.08615e+07
sp|P01034|CYTC_HUMAN Cystatin-C OS=Homo sapiens OX=9606 GN=CST3 PE=1 SV=1	2427	P01034	Cystatin-C	CST3	0.670173	0.604053			0.48818	0.413557	19.2	15.799	146					1.75837e+07	1.94209e+07	2.19196e+07	2.1014e+07	2.34139e+07		2.3438e+07		4.87825e+06	1.25931e+07	3.90788e+07	1.02191e+07	1.75837e+07	1.94209e+07	2.19196e+07	2.1014e+07	2.34139e+07	1.45201e+07	2.3438e+07	1.6434e+07
tr|H7C5Q0|H7C5Q0_HUMAN Serine/Arginine-related protein 53 (Fragment) OS=Homo sapiens OX=9606 GN=RSRC1 PE=1 SV=1;tr|C9J713|C9J713_HUMAN Serine/Arginine-related protein 53 OS=Homo sapiens OX=9606 GN=RSRC1 PE=1 SV=1;sp|Q96IZ7|RSRC1_HUMAN Serine/Arginine-relat	847	H7C5Q0;C9J713;Q96IZ7	Serine/Arginine-related protein 53	RSRC1	-1.02405	0.602005			1.17245	0.413024	15.9	23.415	208	4.39218e+07		3.7444e+07						4.08306e+07		4.87084e+07		4.39218e+07	1.33872e+07	3.7444e+07	2.63349e+07	9.53543e+06	1.25665e+07	1.26965e+07	2.22826e+07	4.08306e+07	9.43085e+07	4.87084e+07	1.6407e+07
sp|Q16763|UBE2S_HUMAN Ubiquitin-conjugating enzyme E2 S OS=Homo sapiens OX=9606 GN=UBE2S PE=1 SV=2;tr|K7EPJ1|K7EPJ1_HUMAN Ubiquitin-conjugating enzyme E2 S (Fragment) OS=Homo sapiens OX=9606 GN=UBE2S PE=1 SV=1	4039	Q16763;K7EPJ1	Ubiquitin-conjugating enzyme E2 S	UBE2S	0.428405	0.601325			2.90859	3.76848	65.8	23.845	222	5.27657e+08	5.4979e+08	5.94907e+08	4.82055e+08	6.7954e+08	7.01791e+08	7.44613e+08	7.68409e+08	8.23292e+08	8.05395e+08	7.67407e+08	8.66108e+08	5.27657e+08	5.4979e+08	5.94907e+08	4.82055e+08	6.7954e+08	7.0179e+08	7.44613e+08	7.68408e+08	8.23292e+08	8.05395e+08	7.67407e+08	8.66108e+08
tr|E3W994|E3W994_HUMAN CLIP-associating protein 2 OS=Homo sapiens OX=9606 GN=CLASP2 PE=1 SV=2;tr|J3KR49|J3KR49_HUMAN CLIP-associating protein 2 OS=Homo sapiens OX=9606 GN=CLASP2 PE=1 SV=1;sp|O75122|CLAP2_HUMAN CLIP-associating protein 2 OS=Homo sapiens OX=	1042	E3W994;J3KR49;O75122;A0A0U1RQI6	CLIP-associating protein 2	CLASP2	-0.891523	0.598311			1.22447	0.733894	41.8	138.86	1273	2.61116e+07	2.45244e+07	2.94347e+07		1.69619e+07							3.01264e+07	2.61116e+07	2.45244e+07	2.94347e+07	1.23478e+07	1.69619e+07	7.18228e+06	1.33286e+07	1.21022e+07	3.78478e+07	5.2124e+07	2.05729e+07	3.01264e+07
tr|H3BN98|H3BN98_HUMAN Uncharacterized protein (Fragment) OS=Homo sapiens OX=9606 PE=4 SV=2	1524	H3BN98			0.225307	0.597572			0.567377	1.84286	47.7	27.168	237	1.54473e+08	1.9803e+08	1.12296e+08	1.48899e+08	1.52927e+08	1.8291e+08	1.99112e+08	1.71522e+08	2.49763e+08	2.11366e+08	2.20089e+08	2.30795e+08	1.54473e+08	1.9803e+08	1.12296e+08	1.48899e+08	1.52927e+08	1.8291e+08	1.99112e+08	1.71522e+08	2.49763e+08	2.11366e+08	2.20089e+08	2.30795e+08
sp|Q14CB8|RHG19_HUMAN Rho GTPase-activating protein 19 OS=Homo sapiens OX=9606 GN=ARHGAP19 PE=1 SV=1	3894	Q14CB8	Rho GTPase-activating protein 19	ARHGAP19	0.883286	0.596954			1.12012	0.497143	8.5	55.756	494				3.78917e+07	3.45718e+07		3.58349e+07	3.59099e+07	4.53434e+07		4.30262e+07		2.45623e+07	1.24318e+07	1.14585e+07	3.78917e+07	3.45718e+07	3.44995e+07	3.58349e+07	3.59099e+07	4.53434e+07	1.66314e+07	4.30262e+07	2.13846e+07
sp|P00374|DYR_HUMAN Dihydrofolate reductase OS=Homo sapiens OX=9606 GN=DHFR PE=1 SV=2;tr|B4DM58|B4DM58_HUMAN Dihydrofolate reductase OS=Homo sapiens OX=9606 GN=DHFR PE=1 SV=1	2412	P00374;B4DM58	Dihydrofolate reductase	DHFR	0.187519	0.596875			1.40234	2.16727	43.9	21.452	187	1.50248e+08	1.55486e+08	1.55138e+08	1.42572e+08	1.67805e+08	1.85171e+08	1.83399e+08	1.52501e+08	2.18885e+08	2.02702e+08	1.99014e+08	3.06201e+08	1.50248e+08	1.55486e+08	1.55138e+08	1.42572e+08	1.67805e+08	1.85171e+08	1.83399e+08	1.52501e+08	2.18885e+08	2.02702e+08	1.99013e+08	3.06201e+08
sp|O95905|ECD_HUMAN Protein ecdysoneless homolog OS=Homo sapiens OX=9606 GN=ECD PE=1 SV=1	2396	O95905	Protein SGT1	ECD	-0.0502834	0.595339			0.0213417	0.422479	10.7	72.757	644	9.19052e+07	9.44566e+07		6.73941e+07	6.98942e+07	7.15966e+07	8.53292e+07		7.47165e+07	1.00859e+08	7.91531e+07	7.91632e+07	9.19052e+07	9.44566e+07	1.54906e+07	6.73941e+07	6.98942e+07	7.15966e+07	8.53292e+07	1.84622e+07	7.47164e+07	1.00859e+08	7.91532e+07	7.91632e+07
sp|Q9HA82|CERS4_HUMAN Ceramide synthase 4 OS=Homo sapiens OX=9606 GN=CERS4 PE=1 SV=2;tr|H0YKC9|H0YKC9_HUMAN Ceramide synthase 4 OS=Homo sapiens OX=9606 GN=CERS4 PE=1 SV=1	5782	Q9HA82;H0YKC9	Ceramide synthase 4	CERS4	0.598676	0.591865			0.467975	0.374124	12.7	46.398	394	7.45459e+07	8.80389e+07	2.07307e+07	1.28318e+08	1.1031e+08	1.0807e+08	8.93345e+07	8.62058e+07	1.70299e+08	5.85678e+07	1.37806e+08	6.55444e+07	7.45458e+07	8.80389e+07	2.07306e+07	1.28318e+08	1.1031e+08	1.0807e+08	8.93345e+07	8.62058e+07	1.70299e+08	5.85678e+07	1.37806e+08	6.55445e+07
sp|Q5T5P2|SKT_HUMAN Sickle tail protein homolog OS=Homo sapiens OX=9606 GN=KIAA1217 PE=1 SV=2;tr|Q5T5P0|Q5T5P0_HUMAN Sickle tail protein homolog (Fragment) OS=Homo sapiens OX=9606 GN=KIAA1217 PE=1 SV=1;tr|Q5T5P1|Q5T5P1_HUMAN Sickle tail protein homolog (Fr	4209	Q5T5P2;Q5T5P0;Q5T5P1	Sickle tail protein homolog	KIAA1217	0.0808811	0.588862			0.494641	3.49091	11.8	214.11	1943	6.49972e+07	7.51789e+07	6.95602e+07	8.23355e+07	7.88183e+07	7.66319e+07	7.6914e+07	7.53853e+07	1.10438e+08	1.10685e+08	1.02772e+08	1.14003e+08	6.49972e+07	7.51789e+07	6.95602e+07	8.23355e+07	7.88183e+07	7.66319e+07	7.6914e+07	7.53853e+07	1.10439e+08	1.10685e+08	1.02772e+08	1.14003e+08
sp|P16152|CBR1_HUMAN Carbonyl reductase [NADPH] 1 OS=Homo sapiens OX=9606 GN=CBR1 PE=1 SV=3;tr|E9PQ63|E9PQ63_HUMAN Carbonyl reductase [NADPH] 1 OS=Homo sapiens OX=9606 GN=CBR1 PE=1 SV=1;tr|A8MTM1|A8MTM1_HUMAN Carbonyl reductase [NADPH] 1 OS=Homo sapiens OX	2684	P16152;E9PQ63;A8MTM1	Carbonyl reductase [NADPH] 1	CBR1	0.306478	0.586599		+	2.56684	4.99342	78.3	30.375	277	3.18451e+09	3.27608e+09	2.90715e+09	3.22973e+09	3.94413e+09	3.92161e+09	4.17657e+09	3.54677e+09	4.60725e+09	4.62614e+09	4.8422e+09	4.82685e+09	3.18451e+09	3.27608e+09	2.90715e+09	3.22973e+09	3.94413e+09	3.92161e+09	4.17657e+09	3.54677e+09	4.60726e+09	4.62614e+09	4.8422e+09	4.82685e+09
sp|Q8WWK9|CKAP2_HUMAN Cytoskeleton-associated protein 2 OS=Homo sapiens OX=9606 GN=CKAP2 PE=1 SV=1	4945	Q8WWK9	Cytoskeleton-associated protein 2	CKAP2	0.149214	0.583969			0.626145	2.72121	10.4	76.986	683	1.41258e+08	1.08098e+08	1.27916e+08	1.31942e+08	1.2056e+08	1.45624e+08	1.42612e+08	1.55674e+08	1.80346e+08	1.83425e+08	1.77489e+08	2.21599e+08	1.41258e+08	1.08098e+08	1.27916e+08	1.31942e+08	1.2056e+08	1.45624e+08	1.42612e+08	1.55674e+08	1.80346e+08	1.83425e+08	1.77489e+08	2.21599e+08
tr|C9JWL4|C9JWL4_HUMAN AP-4 complex subunit mu-1 (Fragment) OS=Homo sapiens OX=9606 GN=AP4M1 PE=1 SV=1;tr|C9IZL5|C9IZL5_HUMAN AP-4 complex subunit mu-1 OS=Homo sapiens OX=9606 GN=AP4M1 PE=1 SV=1;tr|C9JC87|C9JC87_HUMAN AP-4 complex subunit mu-1 OS=Homo sapi	820	C9JWL4;C9IZL5;C9JC87;O00189;C9JMG3;H7C0A0;H7BZV3	AP-4 complex subunit mu-1	AP4M1	0.104092	0.580186			0.0783827	0.743491	16.7	34.476	311	2.10834e+07		2.60098e+07		2.061e+07				3.07655e+07				2.10834e+07	1.04839e+07	2.60098e+07	2.51095e+07	2.061e+07	1.03953e+07	3.39783e+07	2.64644e+07	3.07655e+07	1.96018e+07	2.80213e+07	4.26778e+07
sp|Q659A1|ICE2_HUMAN Little elongation complex subunit 2 OS=Homo sapiens OX=9606 GN=ICE2 PE=1 SV=2	4282	Q659A1	Little elongation complex subunit 2	ICE2	0.119851	0.577081			0.0981317	0.544368	5.6	110.01	982		1.34987e+07	1.14501e+07		1.94566e+07	1.28065e+07	1.3375e+07	1.34384e+07	1.57484e+07			1.65071e+07	2.92832e+07	1.34987e+07	1.14501e+07	7.09742e+06	1.94566e+07	1.28065e+07	1.3375e+07	1.34384e+07	1.57484e+07	1.84375e+07	3.31963e+07	1.65071e+07
sp|Q15054|DPOD3_HUMAN DNA polymerase delta subunit 3 OS=Homo sapiens OX=9606 GN=POLD3 PE=1 SV=2	3917	Q15054	DNA polymerase delta subunit 3	POLD3	0.462588	0.575713			0.363293	0.485577	11.6	51.4	466	1.3507e+08	1.55076e+08	1.55355e+08		1.1694e+08	1.7846e+08	1.39058e+08	1.36277e+08	1.38082e+08	1.65819e+08	1.59904e+08	1.47811e+08	1.35069e+08	1.55076e+08	1.55355e+08	3.37041e+07	1.1694e+08	1.7846e+08	1.39058e+08	1.36277e+08	1.38082e+08	1.6582e+08	1.59904e+08	1.47811e+08
tr|C9JYQ9|C9JYQ9_HUMAN 60S ribosomal protein L22-like 1 OS=Homo sapiens OX=9606 GN=RPL22L1 PE=1 SV=1;tr|H0Y8C2|H0Y8C2_HUMAN 60S ribosomal protein L22-like 1 (Fragment) OS=Homo sapiens OX=9606 GN=RPL22L1 PE=1 SV=1;sp|Q6P5R6|RL22L_HUMAN 60S ribosomal protein	919	C9JYQ9;H0Y8C2;Q6P5R6	60S ribosomal protein L22-like 1	RPL22L1	0.332224	0.56973			1.511	2.18749	47.1	14.478	121	3.36669e+08	3.62499e+08	3.17869e+08	3.38393e+08	3.71686e+08	5.04345e+08	3.75538e+08	4.68447e+08	5.84501e+08	4.72342e+08	5.81466e+08	3.9686e+08	3.36669e+08	3.62499e+08	3.17869e+08	3.38393e+08	3.71686e+08	5.04346e+08	3.75538e+08	4.68447e+08	5.84501e+08	4.72342e+08	5.81466e+08	3.9686e+08
sp|Q9HBR0|S38AA_HUMAN Putative sodium-coupled neutral amino acid transporter 10 OS=Homo sapiens OX=9606 GN=SLC38A10 PE=1 SV=2;tr|I3L0Q8|I3L0Q8_HUMAN Putative sodium-coupled neutral amino acid transporter 10 (Fragment) OS=Homo sapiens OX=9606 GN=SLC38A10 PE	5803	Q9HBR0;I3L0Q8;H0YF92	Putative sodium-coupled neutral amino acid transporter 10	SLC38A10	0.195828	0.568902			0.830994	3.39014	9.1	119.76	1119		1.37737e+07	1.45436e+07		1.62783e+07	1.94106e+07	1.7624e+07		2.3363e+07	2.23084e+07	2.10011e+07	2.0156e+07	1.6638e+07	1.37737e+07	1.45437e+07	1.36708e+07	1.62783e+07	1.94106e+07	1.7624e+07	1.4082e+07	2.33631e+07	2.23084e+07	2.10011e+07	2.0156e+07
tr|E5RK75|E5RK75_HUMAN AN1-type zinc finger protein 1 (Fragment) OS=Homo sapiens OX=9606 GN=ZFAND1 PE=1 SV=1;tr|E5RJ74|E5RJ74_HUMAN AN1-type zinc finger protein 1 (Fragment) OS=Homo sapiens OX=9606 GN=ZFAND1 PE=1 SV=8;tr|E5RGE5|E5RGE5_HUMAN AN1-type zinc f	1049	E5RK75;E5RJ74;E5RGE5;E5RI74;Q8TCF1;E5RIH7;E5RHR9;E5RG60;E5RFE5;E5RFU1;E5RIS3	AN1-type zinc finger protein 1	ZFAND1	0.361086	0.568304			0.754217	1.0418	19.6	10.859	97	1.87531e+07		1.58217e+07	2.66655e+07			2.71568e+07			2.64688e+07		2.4712e+07	1.87531e+07	2.45676e+07	1.58217e+07	2.66655e+07	1.97211e+07	3.10483e+07	2.71568e+07	3.18115e+07	4.88097e+07	2.64688e+07	2.94305e+07	2.4712e+07
sp|P86791|CCZ1_HUMAN Vacuolar fusion protein CCZ1 homolog OS=Homo sapiens OX=9606 GN=CCZ1 PE=1 SV=1;sp|P86790|CCZ1B_HUMAN Vacuolar fusion protein CCZ1 homolog B OS=Homo sapiens OX=9606 GN=CCZ1B PE=1 SV=1	3533	P86791;P86790	Vacuolar fusion protein CCZ1 homolog;Vacuolar fusion protein CCZ1 homolog B	CCZ1;CCZ1B	-0.471634	0.563283			0.35953	0.462653	17.6	55.866	482	7.24736e+07			3.65948e+07			3.53865e+07	3.66046e+07		7.29452e+07	6.78515e+07	4.37372e+07	7.24736e+07	1.40692e+07	4.87316e+07	3.65948e+07	2.09528e+07	1.81201e+07	3.53865e+07	3.66046e+07	4.00435e+07	7.29452e+07	6.78515e+07	4.37372e+07
sp|Q9Y6H1|CHCH2_HUMAN Coiled-coil-helix-coiled-coil-helix domain-containing protein 2 OS=Homo sapiens OX=9606 GN=CHCHD2 PE=1 SV=1;sp|Q5T1J5|CHCH9_HUMAN Putative coiled-coil-helix-coiled-coil-helix domain-containing protein CHCHD2P9, mitochondrial OS=Homo s	4193	Q9Y6H1;Q5T1J5	Coiled-coil-helix-coiled-coil-helix domain-containing protein 2;Putative coiled-coil-helix-coiled-coil-helix domain-containing protein CHCHD2P9, mitochondrial	CHCHD2;CHCHD2P9	0.513146	0.562846			0.28281	0.253703	18.5	15.512	151			7.86735e+07	6.35339e+07	6.92204e+07	6.72735e+07		8.17307e+07	6.43479e+07	8.56562e+07		1.18366e+08	1.18133e+07	3.38704e+07	7.86736e+07	6.35339e+07	6.92204e+07	6.72735e+07	2.17998e+07	8.17307e+07	6.43478e+07	8.56562e+07	1.45962e+07	1.18366e+08
tr|E9PKU7|E9PKU7_HUMAN Neutral alpha-glucosidase AB OS=Homo sapiens OX=9606 GN=GANAB PE=1 SV=1	1204	E9PKU7		GANAB	0.444358	0.561519			0.225705	0.447608	62.4	96.543	852			5.81806e+07			7.66013e+07	5.49176e+07		5.92436e+07				1.53545e+07	1.29939e+07	5.81806e+07	2.29015e+07	1.5379e+07	7.66013e+07	5.49176e+07	1.40865e+07	5.92436e+07	2.37298e+07	2.83754e+07	3.16137e+07
tr|F5H2U8|F5H2U8_HUMAN High mobility group protein HMGI-C OS=Homo sapiens OX=9606 GN=HMGA2 PE=1 SV=1;tr|F5H2A4|F5H2A4_HUMAN High mobility group protein HMGI-C OS=Homo sapiens OX=9606 GN=HMGA2 PE=1 SV=1;sp|P52926|HMGA2_HUMAN High mobility group protein HMGI	1280	F5H2U8;F5H2A4;P52926;F5H6H0	High mobility group protein HMGI-C	HMGA2	0.0776081	0.558381			0.200955	1.94812	32.3	10.767	99	1.4742e+08	2.09016e+08	1.7821e+08	1.72379e+08	2.03292e+08	1.5109e+08	1.78234e+08	2.14416e+08	3.25881e+08	2.31401e+08	2.3366e+08	2.52639e+08	1.4742e+08	2.09016e+08	1.7821e+08	1.72379e+08	2.03292e+08	1.5109e+08	1.78234e+08	2.14416e+08	3.25881e+08	2.31401e+08	2.3366e+08	2.52639e+08
sp|Q13769|THOC5_HUMAN THO complex subunit 5 homolog OS=Homo sapiens OX=9606 GN=THOC5 PE=1 SV=2;tr|H7C072|H7C072_HUMAN THO complex subunit 5 homolog (Fragment) OS=Homo sapiens OX=9606 GN=THOC5 PE=1 SV=8;tr|F8WCP5|F8WCP5_HUMAN THO complex subunit 5 homolog O	3792	Q13769;H7C072;F8WCP5	THO complex subunit 5 homolog	THOC5	0.513124	0.55754			0.450197	0.473472	14.5	78.507	683	1.06424e+08		1.53365e+08	1.27756e+08	1.287e+08	1.34594e+08	1.17916e+08	1.35996e+08	1.4118e+08	1.59601e+08	9.68889e+07	1.43914e+08	1.06424e+08	3.21141e+07	1.53365e+08	1.27756e+08	1.287e+08	1.34594e+08	1.17917e+08	1.35996e+08	1.41181e+08	1.59601e+08	9.6889e+07	1.43914e+08
sp|Q9NRR5|UBQL4_HUMAN Ubiquilin-4 OS=Homo sapiens OX=9606 GN=UBQLN4 PE=1 SV=2	5902	Q9NRR5	Ubiquilin-4	UBQLN4	0.355525	0.554695			0.162089	0.273955	14.3	63.852	601	5.26082e+07				4.11825e+07			9.0901e+07	5.68974e+07			7.96539e+07	5.26083e+07	4.28097e+07	1.04432e+07	1.49622e+07	4.11825e+07	1.24964e+07	2.01584e+07	9.09009e+07	5.68974e+07	3.16385e+07	1.14243e+07	7.96539e+07
sp|Q9BYE7|PCGF6_HUMAN Polycomb group RING finger protein 6 OS=Homo sapiens OX=9606 GN=PCGF6 PE=1 SV=2	5557	Q9BYE7	Polycomb group RING finger protein 6	PCGF6	0.647413	0.552384			0.695096	0.564079	21.1	39.047	350	5.72929e+07	3.0985e+07	3.70593e+07		3.98948e+07	4.97374e+07	5.13511e+07	5.14687e+07	5.49387e+07	3.73792e+07	4.32368e+07	4.53842e+07	5.7293e+07	3.0985e+07	3.70593e+07	1.32428e+07	3.98948e+07	4.97374e+07	5.13511e+07	5.14687e+07	5.49388e+07	3.73792e+07	4.32368e+07	4.53842e+07
sp|O75886|STAM2_HUMAN Signal transducing adapter molecule 2 OS=Homo sapiens OX=9606 GN=STAM2 PE=1 SV=1	2266	O75886	Signal transducing adapter molecule 2	STAM2	0.419733	0.551203			0.25698	0.355961	9.7	58.164	525	5.16383e+07	8.2045e+07		4.82433e+07	5.22249e+07	5.00604e+07	4.5247e+07	5.463e+07	5.8943e+07	5.52794e+07	5.58923e+07	5.10918e+07	5.16383e+07	8.2045e+07	9.8747e+06	4.82433e+07	5.22249e+07	5.00604e+07	4.5247e+07	5.463e+07	5.89431e+07	5.52794e+07	5.58923e+07	5.10918e+07
sp|Q4G176|ACSF3_HUMAN Acyl-CoA synthetase family member 3, mitochondrial OS=Homo sapiens OX=9606 GN=ACSF3 PE=1 SV=3;tr|A0A3B3ISK9|A0A3B3ISK9_HUMAN Acyl-CoA synthetase family member 3, mitochondrial OS=Homo sapiens OX=9606 GN=ACSF3 PE=1 SV=1;tr|F5H362|F5H36	4094	Q4G176;A0A3B3ISK9;F5H362;F5H755;F5H5A1;H0YGC7;F5H2G6	Acyl-CoA synthetase family member 3, mitochondrial	ACSF3	0.600504	0.550957			0.401921	0.363311	11.6	64.129	576	5.61762e+07	4.89928e+07		4.19548e+07	4.73777e+07	4.76958e+07	4.05552e+07	5.40235e+07	4.50137e+07	5.02732e+07		4.78027e+07	5.61762e+07	4.89928e+07	8.11217e+06	4.19549e+07	4.73777e+07	4.76958e+07	4.05552e+07	5.40234e+07	4.50138e+07	5.02732e+07	3.98923e+07	4.78027e+07
sp|Q9NZD8|SPG21_HUMAN Maspardin OS=Homo sapiens OX=9606 GN=SPG21 PE=1 SV=1;tr|H0YML6|H0YML6_HUMAN Maspardin (Fragment) OS=Homo sapiens OX=9606 GN=SPG21 PE=1 SV=1;tr|H0YLD7|H0YLD7_HUMAN Maspardin (Fragment) OS=Homo sapiens OX=9606 GN=SPG21 PE=1 SV=1;tr|H0YL	6058	Q9NZD8;H0YML6;H0YLD7;H0YLW1;H0YLT5;H0YKM6;H0YMB7;H0YKB0	Maspardin	SPG21	-0.0588465	0.548984			0.0252689	0.345041	14.9	34.96	308	6.60677e+07	6.39382e+07			6.21199e+07	5.2748e+07			4.95893e+07	6.92735e+07		5.6635e+07	6.60677e+07	6.39382e+07	1.57633e+07	1.53279e+07	6.212e+07	5.27481e+07	1.51678e+07	1.74447e+07	4.95893e+07	6.92735e+07	2.40372e+07	5.6635e+07
tr|F5H6U7|F5H6U7_HUMAN Vesicle transport protein GOT1B OS=Homo sapiens OX=9606 GN=GOLT1B PE=1 SV=1;sp|Q9Y3E0|GOT1B_HUMAN Vesicle transport protein GOT1B OS=Homo sapiens OX=9606 GN=GOLT1B PE=1 SV=1;tr|G3V1U5|G3V1U5_HUMAN Golgi transport 1 homolog B (S. cere	1298	F5H6U7;Q9Y3E0;G3V1U5	Vesicle transport protein GOT1B	GOLT1B	0.918516	0.548854			2.45087	0.725098	18.8	14.307	128	1.45539e+08	1.60473e+08	1.59635e+08	9.36922e+07	2.31846e+08	2.89033e+08	2.71476e+08	2.45095e+08	3.86082e+08	1.68607e+08	1.69288e+08	1.45183e+08	1.45539e+08	1.60473e+08	1.59635e+08	9.36922e+07	2.31847e+08	2.89033e+08	2.71476e+08	2.45095e+08	3.86082e+08	1.68607e+08	1.69288e+08	1.45183e+08
sp|O15427|MOT4_HUMAN Monocarboxylate transporter 4 OS=Homo sapiens OX=9606 GN=SLC16A3 PE=1 SV=1	2016	O15427	Monocarboxylate transporter 4	SLC16A3	0.842574	0.546063			1.0524	0.638603	8.4	49.469	465	2.9017e+07		2.99321e+07	3.52329e+07	3.62073e+07	4.74116e+07	4.51374e+07	4.19528e+07	3.75532e+07	3.32812e+07	3.28821e+07	3.47646e+07	2.9017e+07	1.02726e+07	2.99321e+07	3.52329e+07	3.62073e+07	4.74116e+07	4.51374e+07	4.19528e+07	3.75532e+07	3.32812e+07	3.2882e+07	3.47646e+07
sp|Q15361|TTF1_HUMAN Transcription termination factor 1 OS=Homo sapiens OX=9606 GN=TTF1 PE=1 SV=3;tr|A0A087WY09|A0A087WY09_HUMAN Transcription termination factor 1 OS=Homo sapiens OX=9606 GN=TTF1 PE=1 SV=1	3946	Q15361;A0A087WY09	Transcription termination factor 1	TTF1	0.144406	0.545892			0.0966291	0.83719	5.5	103.05	905					2.08863e+07				2.42968e+07	2.66381e+07		2.40127e+07	1.05178e+07	2.30954e+07	1.14317e+07	1.96525e+07	2.08863e+07	7.33505e+06	3.46361e+07	1.53487e+07	2.42968e+07	2.66381e+07	1.59518e+07	2.40127e+07
sp|P56962|STX17_HUMAN Syntaxin-17 OS=Homo sapiens OX=9606 GN=STX17 PE=1 SV=2	3337	P56962	Syntaxin-17	STX17	0.81224	0.543799			0.413131	0.25652	18.2	33.403	302	5.15981e+07	4.90232e+07		4.26177e+07	5.44794e+07	5.39505e+07	3.81943e+07	4.03835e+07	4.25068e+07	4.30607e+07	3.95119e+07		5.15981e+07	4.90232e+07	4.42354e+06	4.26177e+07	5.44794e+07	5.39505e+07	3.81943e+07	4.03835e+07	4.25068e+07	4.30607e+07	3.95119e+07	2.97802e+07
sp|Q06609|RAD51_HUMAN DNA repair protein RAD51 homolog 1 OS=Homo sapiens OX=9606 GN=RAD51 PE=1 SV=1;tr|E9PNT5|E9PNT5_HUMAN DNA repair protein RAD51 homolog 1 (Fragment) OS=Homo sapiens OX=9606 GN=RAD51 PE=1 SV=1	3627	Q06609;E9PNT5	DNA repair protein RAD51 homolog 1	RAD51	0.821647	0.540726			0.515292	0.311602	25.1	36.966	339		6.82474e+07	6.32897e+07	6.46802e+07	7.27977e+07	6.31621e+07	7.8248e+07	6.55495e+07	6.37764e+07	5.27691e+07	5.61301e+07	5.72954e+07	8.65099e+06	6.82473e+07	6.32897e+07	6.46801e+07	7.27977e+07	6.31622e+07	7.8248e+07	6.55495e+07	6.37763e+07	5.27691e+07	5.613e+07	5.72955e+07
tr|A0A087WZG4|A0A087WZG4_HUMAN Rho guanine nucleotide exchange factor 18 (Fragment) OS=Homo sapiens OX=9606 GN=ARHGEF18 PE=4 SV=2;tr|A0A3B3IPE9|A0A3B3IPE9_HUMAN Rho guanine nucleotide exchange factor 18 OS=Homo sapiens OX=9606 GN=ARHGEF18 PE=1 SV=1;sp|Q6ZS	131	A0A087WZG4;A0A3B3IPE9;Q6ZSZ5;M0QZS0	Rho guanine nucleotide exchange factor 18	ARHGEF18	0.407528	0.537627			0.731357	1.11073	10.4	126.1	1122	3.33298e+07		2.20431e+07		3.16211e+07	4.15011e+07	3.26019e+07	4.14835e+07	3.98216e+07	3.77263e+07	4.19676e+07		3.33298e+07	4.05048e+07	2.20431e+07	1.92677e+07	3.16211e+07	4.1501e+07	3.26018e+07	4.14835e+07	3.98216e+07	3.77263e+07	4.19676e+07	4.03767e+07
tr|D6RFG8|D6RFG8_HUMAN Deoxycytidine kinase OS=Homo sapiens OX=9606 GN=DCK PE=1 SV=1;sp|P27707|DCK_HUMAN Deoxycytidine kinase OS=Homo sapiens OX=9606 GN=DCK PE=1 SV=1;tr|D6RCP9|D6RCP9_HUMAN Deoxycytidine kinase OS=Homo sapiens OX=9606 GN=DCK PE=1 SV=1	1024	D6RFG8;P27707;D6RCP9	Deoxycytidine kinase	DCK	0.690376	0.537605			0.348796	0.245575	18.3	36.764	317		7.06421e+07	8.93589e+07	6.74819e+07	8.62562e+07	7.97593e+07	5.29366e+07	5.98951e+07	8.2347e+07	7.35023e+07	7.30624e+07		7.55154e+06	7.06421e+07	8.93588e+07	6.74819e+07	8.62562e+07	7.97593e+07	5.29366e+07	5.98951e+07	8.23471e+07	7.35023e+07	7.30624e+07	3.2294e+07
sp|Q7Z4G4|TRM11_HUMAN tRNA (guanine(10)-N2)-methyltransferase homolog OS=Homo sapiens OX=9606 GN=TRMT11 PE=1 SV=1;tr|K7ENP1|K7ENP1_HUMAN tRNA (guanine(10)-N2)-methyltransferase homolog OS=Homo sapiens OX=9606 GN=TRMT11 PE=1 SV=1;tr|Q5JY02|Q5JY02_HUMAN tRNA	4509	Q7Z4G4;K7ENP1;Q5JY02	tRNA (guanine(10)-N2)-methyltransferase homolog	TRMT11	0.515848	0.537107			0.177654	0.206683	11.2	53.42	463			7.22184e+07	7.90769e+07		5.85722e+07		9.2541e+07			8.91935e+07	7.74054e+07	1.36285e+07	8.10846e+06	7.22183e+07	7.90769e+07	8.57938e+06	5.85722e+07	5.67209e+07	9.2541e+07	2.48391e+07	1.63149e+07	8.91936e+07	7.74054e+07
sp|Q9BWH2|FUND2_HUMAN FUN14 domain-containing protein 2 OS=Homo sapiens OX=9606 GN=FUNDC2 PE=1 SV=2	5519	Q9BWH2	FUN14 domain-containing protein 2	FUNDC2	0.657258	0.535048			1.08385	0.513381	32.3	20.675	189		3.99924e+07			4.11967e+07	3.42497e+07	3.55243e+07	3.40068e+07	3.97475e+07	4.78641e+07	4.07502e+07		2.23625e+07	3.99924e+07	2.18863e+07	1.40774e+07	4.11967e+07	3.42497e+07	3.55243e+07	3.40068e+07	3.97475e+07	4.78641e+07	4.07502e+07	1.56678e+07
sp|O00468|AGRIN_HUMAN Agrin OS=Homo sapiens OX=9606 GN=AGRN PE=1 SV=6;tr|A0A087X208|A0A087X208_HUMAN Agrin OS=Homo sapiens OX=9606 GN=AGRN PE=1 SV=1	1889	O00468;A0A087X208	Agrin;Agrin N-terminal 110 kDa subunit;Agrin C-terminal 110 kDa subunit;Agrin C-terminal 90 kDa fragment;Agrin C-terminal 22 kDa fragment	AGRN	0.144078	0.534638			1.80493	4.33736	20.9	217.32	2068	4.9457e+08	5.61692e+08	5.4728e+08	5.24784e+08	5.91696e+08	6.03983e+08	5.75178e+08	5.78733e+08	8.00967e+08	7.23316e+08	7.87019e+08	7.70473e+08	4.94569e+08	5.61692e+08	5.4728e+08	5.24784e+08	5.91696e+08	6.03982e+08	5.75178e+08	5.78733e+08	8.00967e+08	7.23316e+08	7.87019e+08	7.70473e+08
sp|P78549|NTH_HUMAN Endonuclease III-like protein 1 OS=Homo sapiens OX=9606 GN=NTHL1 PE=1 SV=2;tr|H3BRL9|H3BRL9_HUMAN Endonuclease III-like protein 1 (Fragment) OS=Homo sapiens OX=9606 GN=NTHL1 PE=1 SV=1;tr|H3BPD5|H3BPD5_HUMAN Endonuclease III-like protein	3507	P78549;H3BRL9;H3BPD5	Endonuclease III-like protein 1	NTHL1	0.920461	0.53235			0.738786	0.384527	35.3	34.389	312	1.39405e+08	9.22053e+07		9.3059e+07	1.19423e+08	1.6132e+08	1.38844e+08	1.20087e+08	1.01059e+08	1.11855e+08	1.048e+08	9.24423e+07	1.39405e+08	9.22054e+07	2.09248e+07	9.30589e+07	1.19423e+08	1.6132e+08	1.38844e+08	1.20087e+08	1.01059e+08	1.11855e+08	1.048e+08	9.24423e+07
sp|Q86Y37|CACL1_HUMAN CDK2-associated and cullin domain-containing protein 1 OS=Homo sapiens OX=9606 GN=CACUL1 PE=1 SV=1	4597	Q86Y37	CDK2-associated and cullin domain-containing protein 1	CACUL1	0.559387	0.528204			0.451176	0.370945	29.8	41.063	369	5.64313e+07	6.26704e+07		4.88172e+07	5.34123e+07	6.25945e+07	5.78108e+07	5.13032e+07	5.3137e+07	8.1807e+07	6.33568e+07		5.64312e+07	6.26704e+07	1.21789e+07	4.88172e+07	5.34123e+07	6.25946e+07	5.78108e+07	5.13033e+07	5.31371e+07	8.1807e+07	6.33568e+07	3.30219e+07
tr|E9PRU3|E9PRU3_HUMAN Wee1-like protein kinase (Fragment) OS=Homo sapiens OX=9606 GN=WEE1 PE=1 SV=1;sp|P30291|WEE1_HUMAN Wee1-like protein kinase OS=Homo sapiens OX=9606 GN=WEE1 PE=1 SV=2;tr|E9PQ51|E9PQ51_HUMAN Wee1-like protein kinase (Fragment) OS=Homo	1239	E9PRU3;P30291;E9PQ51	Wee1-like protein kinase	WEE1	0.447069	0.526926			0.847656	1.07338	38.3	24.037	214	1.08001e+08	1.01807e+08	5.3233e+07	1.09478e+08	1.03529e+08	1.34682e+08	1.30333e+08	1.21789e+08	1.31022e+08	1.17309e+08	1.36564e+08	1.31577e+08	1.08001e+08	1.01807e+08	5.3233e+07	1.09478e+08	1.03529e+08	1.34682e+08	1.30333e+08	1.21789e+08	1.31022e+08	1.17309e+08	1.36564e+08	1.31577e+08
sp|O95049|ZO3_HUMAN Tight junction protein ZO-3 OS=Homo sapiens OX=9606 GN=TJP3 PE=1 SV=3	2316	O95049	Tight junction protein ZO-3	TJP3	0.462987	0.526741			2.73045	2.6728	23.4	101.4	919	6.32207e+07	5.82749e+07	6.56889e+07	7.6311e+07	8.82692e+07	8.84083e+07	8.83979e+07	9.66425e+07	9.73342e+07	9.66539e+07	1.0145e+08	8.33573e+07	6.32207e+07	5.82749e+07	6.56889e+07	7.63109e+07	8.82692e+07	8.84083e+07	8.83979e+07	9.66426e+07	9.73342e+07	9.66539e+07	1.0145e+08	8.33573e+07
sp|P10253|LYAG_HUMAN Lysosomal alpha-glucosidase OS=Homo sapiens OX=9606 GN=GAA PE=1 SV=4	2579	P10253	Lysosomal alpha-glucosidase;76 kDa lysosomal alpha-glucosidase;70 kDa lysosomal alpha-glucosidase	GAA	0.268738	0.526685			1.10182	2.4816	20.3	105.32	952	1.65543e+08	1.27584e+08	1.40991e+08	1.30871e+08	1.65486e+08	1.46199e+08	2.01311e+08	1.68562e+08	1.81365e+08	2.2274e+08	1.90203e+08	2.18455e+08	1.65543e+08	1.27584e+08	1.40991e+08	1.30871e+08	1.65486e+08	1.46199e+08	2.01311e+08	1.68562e+08	1.81364e+08	2.2274e+08	1.90203e+08	2.18456e+08
tr|M0QZ22|M0QZ22_HUMAN Protein Smaug homolog 2 OS=Homo sapiens OX=9606 GN=SAMD4B PE=1 SV=1;sp|Q5PRF9|SMAG2_HUMAN Protein Smaug homolog 2 OS=Homo sapiens OX=9606 GN=SAMD4B PE=1 SV=1;tr|A0A087WZT0|A0A087WZT0_HUMAN Protein Smaug homolog 2 OS=Homo sapiens OX=9	1829	M0QZ22;Q5PRF9;A0A087WZT0	Protein Smaug homolog 2	SAMD4B	0.964087	0.52566			1.19545	0.505271	12	75.292	692	3.12683e+07			2.99375e+07	4.26656e+07		4.08691e+07	3.09726e+07	3.52281e+07	3.51834e+07		3.01292e+07	3.12683e+07	9.23178e+06	1.75447e+07	2.99374e+07	4.26656e+07	4.06609e+07	4.08691e+07	3.09726e+07	3.52281e+07	3.51834e+07	1.74379e+07	3.01292e+07
tr|H7BYY1|H7BYY1_HUMAN Tropomyosin 1 (Alpha), isoform CRA_m OS=Homo sapiens OX=9606 GN=TPM1 PE=1 SV=1;tr|F5H7S3|F5H7S3_HUMAN Tropomyosin alpha-1 chain OS=Homo sapiens OX=9606 GN=TPM1 PE=1 SV=2;tr|B7Z596|B7Z596_HUMAN Tropomyosin alpha-1 chain OS=Homo sapien	1572	H7BYY1;F5H7S3;B7Z596		TPM1	-0.218264	0.525141			0.339713	0.586752	86.3	28.747	248	1.5514e+09	8.46458e+08	9.65002e+08	1.31668e+09	8.89476e+08	1.43988e+09	8.24586e+08	8.62631e+08	2.5497e+09	2.35632e+09	1.41261e+09	8.43191e+08	1.5514e+09	8.46457e+08	9.65002e+08	1.31668e+09	8.89476e+08	1.43988e+09	8.24586e+08	8.62631e+08	2.5497e+09	2.35632e+09	1.41261e+09	8.4319e+08
tr|K7EID0|K7EID0_HUMAN Max-like protein X (Fragment) OS=Homo sapiens OX=9606 GN=MLX PE=1 SV=1;sp|Q9UH92|MLX_HUMAN Max-like protein X OS=Homo sapiens OX=9606 GN=MLX PE=1 SV=2	1720	K7EID0;Q9UH92	Max-like protein X	MLX	0.108701	0.522151			0.212435	2.79343	7.3	27.977	248	1.14888e+07	1.15332e+07	1.4498e+07	1.33167e+07	1.17747e+07	1.4916e+07	1.04878e+07	1.87729e+07		1.88589e+07	1.72224e+07		1.14889e+07	1.15332e+07	1.4498e+07	1.33167e+07	1.17747e+07	1.4916e+07	1.04878e+07	1.87729e+07	1.70657e+07	1.88589e+07	1.72224e+07	1.96304e+07
sp|P04424|ARLY_HUMAN Argininosuccinate lyase OS=Homo sapiens OX=9606 GN=ASL PE=1 SV=4;tr|F8W943|F8W943_HUMAN Argininosuccinate lyase (Fragment) OS=Homo sapiens OX=9606 GN=ASL PE=1 SV=1	2459	P04424;F8W943	Argininosuccinate lyase	ASL	0.235764	0.520088			0.360324	0.875246	23.1	51.657	464	7.84406e+07	7.55213e+07	1.45795e+08	1.52075e+08	1.21832e+08	1.23721e+08	1.43288e+08	1.16918e+08	1.24299e+08	1.74181e+08	1.46325e+08	1.75337e+08	7.84406e+07	7.55214e+07	1.45795e+08	1.52075e+08	1.21832e+08	1.23721e+08	1.43288e+08	1.16918e+08	1.24299e+08	1.74181e+08	1.46325e+08	1.75337e+08
sp|P46734|MP2K3_HUMAN Dual specificity mitogen-activated protein kinase kinase 3 OS=Homo sapiens OX=9606 GN=MAP2K3 PE=1 SV=2;tr|E9PRZ0|E9PRZ0_HUMAN Dual-specificity mitogen-activated protein kinase kinase 3 (Fragment) OS=Homo sapiens OX=9606 GN=MAP2K3 PE=1	3096	P46734;E9PRZ0;J3QR49	Dual specificity mitogen-activated protein kinase kinase 3	MAP2K3	0.0845237	0.518114			0.048382	0.409049	15.3	39.318	347	2.17331e+07		2.90055e+07		2.51355e+07					3.51684e+07	2.62743e+07		2.17331e+07	6.13451e+06	2.90055e+07	2.86442e+07	2.51355e+07	1.38959e+07	1.32719e+07	3.02056e+07	2.54554e+07	3.51684e+07	2.62743e+07	1.98073e+07
sp|Q9BUF5|TBB6_HUMAN Tubulin beta-6 chain OS=Homo sapiens OX=9606 GN=TUBB6 PE=1 SV=1;tr|K7ESM5|K7ESM5_HUMAN Tubulin beta chain (Fragment) OS=Homo sapiens OX=9606 GN=TUBB6 PE=1 SV=1	5471	Q9BUF5;K7ESM5	Tubulin beta-6 chain	TUBB6	0.207998	0.517729			0.907043	1.41122	63.5	49.857	446	1.68014e+09	1.67837e+09	1.62944e+09	1.54001e+09	2.1276e+09	1.57406e+09	2.16486e+09	1.73745e+09	2.19931e+09	1.92995e+09	3.46855e+09	2.01941e+09	1.68014e+09	1.67837e+09	1.62944e+09	1.54001e+09	2.1276e+09	1.57406e+09	2.16486e+09	1.73745e+09	2.19931e+09	1.92995e+09	3.46855e+09	2.01941e+09
tr|E7ESG2|E7ESG2_HUMAN Claspin OS=Homo sapiens OX=9606 GN=CLSPN PE=1 SV=1;sp|Q9HAW4|CLSPN_HUMAN Claspin OS=Homo sapiens OX=9606 GN=CLSPN PE=1 SV=3	1101	E7ESG2;Q9HAW4	Claspin	CLSPN	0.0922441	0.517543			0.141813	1.11547	4.7	145.31	1286		1.43839e+07		1.6062e+07	1.4661e+07		1.49537e+07						1.62562e+07	1.43839e+07	1.37349e+07	1.6062e+07	1.4661e+07	1.18059e+07	1.49536e+07	2.57383e+07	1.91403e+07	1.46037e+07	2.50934e+07	3.0884e+07
tr|B7ZM87|B7ZM87_HUMAN SLIT-ROBO Rho GTPase-activating protein 2 OS=Homo sapiens OX=9606 GN=SRGAP2 PE=1 SV=1;sp|O75044|SRGP2_HUMAN SLIT-ROBO Rho GTPase-activating protein 2 OS=Homo sapiens OX=9606 GN=SRGAP2 PE=1 SV=3;tr|Q5VZB4|Q5VZB4_HUMAN SLIT-ROBO Rho GT	801	B7ZM87;O75044;Q5VZB4;A0A075B7B5	SLIT-ROBO Rho GTPase-activating protein 2	SRGAP2	-0.56846	0.516739			0.272151	0.447211	7.2	120.74	1070			1.89652e+07					2.80117e+07	2.96434e+07	2.86999e+07		2.30299e+07	1.06935e+07	1.34527e+07	1.89652e+07	5.29164e+07	5.02242e+06	3.23708e+07	6.55506e+06	2.80117e+07	2.96434e+07	2.86999e+07	3.08739e+07	2.30299e+07
sp|P11047|LAMC1_HUMAN Laminin subunit gamma-1 OS=Homo sapiens OX=9606 GN=LAMC1 PE=1 SV=3	2598	P11047	Laminin subunit gamma-1	LAMC1	0.182049	0.514538			1.40091	3.96158	30.6	177.6	1609	2.48063e+09	2.28406e+09	2.72356e+09	2.59653e+09	3.06494e+09	2.84506e+09	2.64322e+09	2.8798e+09	3.56029e+09	3.48959e+09	3.6049e+09	3.72576e+09	2.48063e+09	2.28406e+09	2.72356e+09	2.59653e+09	3.06495e+09	2.84506e+09	2.64322e+09	2.8798e+09	3.56029e+09	3.48959e+09	3.6049e+09	3.72576e+09
sp|Q8N3F8|MILK1_HUMAN MICAL-like protein 1 OS=Homo sapiens OX=9606 GN=MICALL1 PE=1 SV=2	4713	Q8N3F8	MICAL-like protein 1	MICALL1	0.0237112	0.51315			0.0574516	2.91494	15.4	93.44	863	2.23503e+07	2.20628e+07	2.42666e+07	2.17839e+07	2.55532e+07	2.49349e+07	1.71256e+07	2.55119e+07	3.30404e+07		3.33885e+07	3.57664e+07	2.23503e+07	2.20627e+07	2.42666e+07	2.17839e+07	2.55532e+07	2.49349e+07	1.71256e+07	2.55119e+07	3.30404e+07	2.74072e+07	3.33885e+07	3.57664e+07
sp|P11498|PYC_HUMAN Pyruvate carboxylase, mitochondrial OS=Homo sapiens OX=9606 GN=PC PE=1 SV=2	2616	P11498	Pyruvate carboxylase, mitochondrial	PC	0.333221	0.512002			1.23898	4.21763	19	129.63	1178	7.21498e+07	6.46796e+07	7.54551e+07	6.76674e+07	8.843e+07	8.69384e+07	7.04525e+07	1.10816e+08	1.01093e+08	1.01848e+08	9.72913e+07	9.83635e+07	7.21498e+07	6.46796e+07	7.54551e+07	6.76675e+07	8.843e+07	8.69384e+07	7.04525e+07	1.10816e+08	1.01093e+08	1.01848e+08	9.72914e+07	9.83636e+07
sp|Q8N0T1|CH059_HUMAN Uncharacterized protein C8orf59 OS=Homo sapiens OX=9606 GN=C8orf59 PE=1 SV=4	4687	Q8N0T1	Uncharacterized protein C8orf59	C8orf59	0.564371	0.509769			0.905539	0.549517	33	11.456	100			3.357e+07				2.95745e+07		3.69311e+07	3.75897e+07			1.43732e+07	1.66995e+07	3.357e+07	1.48598e+07	3.17304e+07	2.11015e+07	2.95745e+07	2.89125e+07	3.69311e+07	3.75897e+07	2.43021e+07	1.45861e+07
sp|P19474|RO52_HUMAN E3 ubiquitin-protein ligase TRIM21 OS=Homo sapiens OX=9606 GN=TRIM21 PE=1 SV=1	2743	P19474	E3 ubiquitin-protein ligase TRIM21	TRIM21	0.949918	0.506123			0.560357	0.234433	11.6	54.169	475			8.23642e+07	3.64744e+07	8.04519e+07		7.28448e+07	8.03463e+07			6.36731e+07	1.0687e+08	2.03981e+07	1.09785e+07	8.23643e+07	3.64744e+07	8.04518e+07	1.98963e+07	7.28448e+07	8.03464e+07	2.3244e+07	1.73048e+07	6.3673e+07	1.0687e+08
sp|Q9Y4B5|MTCL1_HUMAN Microtubule cross-linking factor 1 OS=Homo sapiens OX=9606 GN=MTCL1 PE=1 SV=5	6457	Q9Y4B5	Microtubule cross-linking factor 1	MTCL1	0.125496	0.504495			0.083788	1.46733	4.6	209.52	1905	8.67627e+06		1.15005e+07	1.17458e+07		7.73338e+06		8.02591e+06	1.51763e+07		1.36547e+07		8.67628e+06	1.35726e+07	1.15005e+07	1.17458e+07	3.5962e+07	7.73338e+06	1.00925e+07	8.02591e+06	1.51763e+07	1.51805e+07	1.36547e+07	2.04801e+07
tr|B8ZZA8|B8ZZA8_HUMAN Glutaminase kidney isoform, mitochondrial OS=Homo sapiens OX=9606 GN=GLS PE=1 SV=1;tr|B8ZZC5|B8ZZC5_HUMAN Glutaminase kidney isoform, mitochondrial OS=Homo sapiens OX=9606 GN=GLS PE=1 SV=1	803	B8ZZA8;B8ZZC5		GLS	0.630905	0.500171			0.423138	0.322986	25.4	18.634	169	9.77241e+07	1.00013e+08		9.92281e+07	7.40708e+07	1.17438e+08	1.12063e+08	9.47575e+07	7.99192e+07	8.0224e+07	8.66863e+07	1.15665e+08	9.77241e+07	1.00013e+08	1.65635e+07	9.92281e+07	7.40708e+07	1.17438e+08	1.12063e+08	9.47576e+07	7.99192e+07	8.02241e+07	8.66863e+07	1.15665e+08
sp|Q9NVG8|TBC13_HUMAN TBC1 domain family member 13 OS=Homo sapiens OX=9606 GN=TBC1D13 PE=1 SV=3	5961	Q9NVG8	TBC1 domain family member 13	TBC1D13	0.231342	0.499595			1.11316	2.30626	23	46.553	400	8.62347e+07	8.13758e+07	8.53245e+07	6.50325e+07	1.02475e+08	9.32611e+07	8.79375e+07	8.79938e+07	1.19769e+08	1.20603e+08	9.98842e+07	1.07833e+08	8.62347e+07	8.13757e+07	8.53245e+07	6.50325e+07	1.02475e+08	9.32611e+07	8.79375e+07	8.79939e+07	1.19769e+08	1.20603e+08	9.98842e+07	1.07833e+08
tr|A6NND8|A6NND8_HUMAN Quinone oxidoreductase-like protein 1 OS=Homo sapiens OX=9606 GN=CRYZL1 PE=1 SV=1;tr|A6NHJ8|A6NHJ8_HUMAN Quinone oxidoreductase-like protein 1 OS=Homo sapiens OX=9606 GN=CRYZL1 PE=1 SV=2;sp|O95825|QORL1_HUMAN Quinone oxidoreductase-l	636	A6NND8;A6NHJ8;O95825;A6NMA8;C9JQD0;C9K0F7;C9JAL0;H7C3I5;F8WF64;C9JZK8	Quinone oxidoreductase-like protein 1	CRYZL1	-0.799794	0.499238			0.520917	0.376931	23.9	35.483	322		6.16045e+07		3.64262e+07					4.52397e+07	4.04949e+07		3.68663e+07	1.62353e+07	6.16045e+07	1.16664e+07	3.64262e+07	7.42253e+06	1.75915e+07	3.16959e+07	1.1182e+07	4.52397e+07	4.04948e+07	2.51197e+07	3.68664e+07
sp|Q96EA4|SPDLY_HUMAN Protein Spindly OS=Homo sapiens OX=9606 GN=SPDL1 PE=1 SV=2;tr|H0YBG5|H0YBG5_HUMAN Protein Spindly (Fragment) OS=Homo sapiens OX=9606 GN=SPDL1 PE=1 SV=1	5142	Q96EA4;H0YBG5	Protein Spindly	SPDL1	-0.7376	0.496716			0.290709	0.340994	11.9	70.171	605	3.9132e+07	4.17962e+07	4.77633e+07		4.78916e+07			5.17358e+07	4.42588e+07	5.24082e+07		4.65502e+07	3.9132e+07	4.17962e+07	4.77633e+07	8.72125e+06	4.78915e+07	5.17317e+06	6.87664e+06	5.17358e+07	4.42588e+07	5.24082e+07	2.50107e+07	4.65502e+07
sp|Q96RF0|SNX18_HUMAN Sorting nexin-18 OS=Homo sapiens OX=9606 GN=SNX18 PE=1 SV=2	5293	Q96RF0	Sorting nexin-18	SNX18	0.110147	0.496665			0.429799	1.84722	8.1	68.894	628	4.17966e+07	3.52982e+07	3.47959e+07	4.1271e+07	4.10201e+07	3.62132e+07	3.97338e+07	4.87163e+07	4.39723e+07	6.16004e+07	6.3121e+07	4.91103e+07	4.17966e+07	3.52982e+07	3.47959e+07	4.1271e+07	4.10201e+07	3.62131e+07	3.97338e+07	4.87163e+07	4.39723e+07	6.16004e+07	6.3121e+07	4.91104e+07
sp|Q9UPN3|MACF1_HUMAN Microtubule-actin cross-linking factor 1, isoforms 1/2/3/5 OS=Homo sapiens OX=9606 GN=MACF1 PE=1 SV=4;tr|H0Y390|H0Y390_HUMAN Microtubule-actin cross-linking factor 1, isoforms 1/2/3/5 (Fragment) OS=Homo sapiens OX=9606 GN=MACF1 PE=1 S	6339	Q9UPN3;H0Y390	Microtubule-actin cross-linking factor 1, isoforms 1/2/3/5	MACF1	1.33008	0.494047			0.766109	0.196831	37.7	838.3	7388	6.48471e+07		7.98298e+07		6.16384e+07	7.59343e+07	4.62982e+07	9.77557e+07	6.51739e+07		7.50985e+07		6.48471e+07	1.19897e+07	7.98298e+07	8.54183e+06	6.16384e+07	7.59344e+07	4.62983e+07	9.77558e+07	6.51739e+07	1.47431e+07	7.50985e+07	2.89077e+07
sp|Q96QU8|XPO6_HUMAN Exportin-6 OS=Homo sapiens OX=9606 GN=XPO6 PE=1 SV=1	5287	Q96QU8	Exportin-6	XPO6	0.168613	0.492115			0.564223	1.85188	15.8	128.88	1125	7.16053e+07	6.78956e+07	9.63361e+07	6.76563e+07	7.60242e+07	8.32848e+07	9.57372e+07	8.34286e+07	1.19351e+08	1.0993e+08	1.01335e+08	9.32707e+07	7.16053e+07	6.78956e+07	9.6336e+07	6.76563e+07	7.60243e+07	8.32848e+07	9.57373e+07	8.34286e+07	1.19351e+08	1.0993e+08	1.01336e+08	9.32707e+07
tr|A0A0D9SEI0|A0A0D9SEI0_HUMAN Uncharacterized protein C6orf203 OS=Homo sapiens OX=9606 GN=C6orf203 PE=1 SV=1;sp|Q9P0P8|CF203_HUMAN Uncharacterized protein C6orf203 OS=Homo sapiens OX=9606 GN=C6orf203 PE=1 SV=1	332	A0A0D9SEI0;Q9P0P8	Uncharacterized protein C6orf203	C6orf203	0.299699	0.491932			0.474454	0.941923	13.1	28.457	245	1.62579e+07	2.35829e+07	2.03821e+07		1.64032e+07	2.08935e+07	2.4884e+07	2.19293e+07	2.31807e+07	2.29479e+07	2.19082e+07		1.62579e+07	2.35829e+07	2.03821e+07	1.04256e+07	1.64032e+07	2.08935e+07	2.4884e+07	2.19293e+07	2.31807e+07	2.29479e+07	2.19082e+07	2.73452e+07
sp|Q9HA77|SYCM_HUMAN Probable cysteine--tRNA ligase, mitochondrial OS=Homo sapiens OX=9606 GN=CARS2 PE=1 SV=1	5781	Q9HA77	Probable cysteine--tRNA ligase, mitochondrial	CARS2	-0.00625944	0.490407			0.01527	1.91976	19.1	62.223	564	5.01764e+07	7.33841e+07	6.10085e+07	5.12509e+07	5.94464e+07	5.79135e+07	5.24558e+07	6.26551e+07	8.34571e+07	7.46637e+07	8.09785e+07	8.8871e+07	5.01764e+07	7.33842e+07	6.10085e+07	5.12509e+07	5.94464e+07	5.79135e+07	5.24558e+07	6.26552e+07	8.34571e+07	7.46637e+07	8.09785e+07	8.8871e+07
sp|Q8IYM9|TRI22_HUMAN E3 ubiquitin-protein ligase TRIM22 OS=Homo sapiens OX=9606 GN=TRIM22 PE=1 SV=1;tr|C9JIU5|C9JIU5_HUMAN E3 ubiquitin-protein ligase TRIM22 (Fragment) OS=Homo sapiens OX=9606 GN=TRIM22 PE=1 SV=1;tr|C9JWC5|C9JWC5_HUMAN E3 ubiquitin-protei	4668	Q8IYM9;C9JIU5;C9JWC5;C9J060	E3 ubiquitin-protein ligase TRIM22	TRIM22	0.172087	0.490164			0.399572	1.31129	21.3	56.947	498	1.50926e+08	1.0335e+08	1.37183e+08	1.16888e+08	1.73811e+08	1.44511e+08	1.0735e+08	1.49477e+08	2.12848e+08	1.72365e+08	1.31013e+08	2.02548e+08	1.50926e+08	1.0335e+08	1.37183e+08	1.16888e+08	1.73811e+08	1.44511e+08	1.0735e+08	1.49477e+08	2.12848e+08	1.72365e+08	1.31013e+08	2.02548e+08
tr|Q6ICJ4|Q6ICJ4_HUMAN Em:AP000351.3 protein OS=Homo sapiens OX=9606 GN=GSTT2B PE=1 SV=1;sp|P0CG30|GSTT2_HUMAN Glutathione S-transferase theta-2B OS=Homo sapiens OX=9606 GN=GSTT2B PE=1 SV=1;tr|A0A087WY67|A0A087WY67_HUMAN Glutathione S-transferase theta-2 O	2569	Q6ICJ4;P0CG30;A0A087WY67;P0CG29	Glutathione S-transferase theta-2B;Glutathione S-transferase theta-2	Em:AP000351.3;GSTT2B;GSTT2	-0.0212026	0.490064			0.0612087	0.881893	44.3	25.948	230	1.34146e+08	1.45597e+08	1.12919e+08	1.04055e+08	1.23478e+08	1.09554e+08	1.23139e+08	1.29902e+08	2.12182e+08	2.00189e+08	2.07526e+08	1.01306e+08	1.34146e+08	1.45598e+08	1.12919e+08	1.04055e+08	1.23478e+08	1.09554e+08	1.23139e+08	1.29902e+08	2.12182e+08	2.00189e+08	2.07526e+08	1.01306e+08
sp|Q9NVP2|ASF1B_HUMAN Histone chaperone ASF1B OS=Homo sapiens OX=9606 GN=ASF1B PE=1 SV=1;tr|K7ES22|K7ES22_HUMAN Histone chaperone ASF1B OS=Homo sapiens OX=9606 GN=ASF1B PE=1 SV=1;tr|K7ELW9|K7ELW9_HUMAN Histone chaperone ASF1B OS=Homo sapiens OX=9606 GN=ASF	5974	Q9NVP2;K7ES22;K7ELW9	Histone chaperone ASF1B	ASF1B	0.142082	0.489836			0.256835	1.32371	42.1	22.433	202	9.66989e+07	7.66112e+07	7.51929e+07	6.41955e+07	1.02304e+08	9.20868e+07	5.76693e+07	9.75985e+07	1.08997e+08	1.364e+08	1.14943e+08	8.13778e+07	9.66989e+07	7.66112e+07	7.51929e+07	6.41955e+07	1.02304e+08	9.20868e+07	5.76694e+07	9.75985e+07	1.08997e+08	1.364e+08	1.14943e+08	8.13778e+07
sp|Q5T9A4|ATD3B_HUMAN ATPase family AAA domain-containing protein 3B OS=Homo sapiens OX=9606 GN=ATAD3B PE=1 SV=1	4218	Q5T9A4	ATPase family AAA domain-containing protein 3B	ATAD3B	0.197579	0.488379			0.218139	0.689305	29.9	72.572	648	1.01496e+08			9.40406e+07	5.93206e+07	7.92866e+07	7.49159e+07	9.98763e+07	9.58627e+07	1.08925e+08	9.71528e+07	7.76901e+07	1.01496e+08	3.91359e+07	5.44743e+07	9.40406e+07	5.93206e+07	7.92866e+07	7.49159e+07	9.98763e+07	9.58626e+07	1.08925e+08	9.71528e+07	7.76901e+07
sp|Q9NVX0|HAUS2_HUMAN HAUS augmin-like complex subunit 2 OS=Homo sapiens OX=9606 GN=HAUS2 PE=1 SV=1	5982	Q9NVX0	HAUS augmin-like complex subunit 2	HAUS2	0.102972	0.4878			0.105191	0.61824	7.2	26.933	235	3.86164e+07	1.94318e+07		2.1013e+07	2.36035e+07	2.16839e+07	1.80796e+07	2.83659e+07	2.26353e+07	2.97134e+07	2.83427e+07		3.86164e+07	1.94318e+07	1.25123e+07	2.1013e+07	2.36035e+07	2.16839e+07	1.80796e+07	2.83659e+07	2.26353e+07	2.97134e+07	2.83427e+07	4.00219e+07
tr|A0A087X0M4|A0A087X0M4_HUMAN Kanadaptin OS=Homo sapiens OX=9606 GN=SLC4A1AP PE=1 SV=1;sp|Q9BWU0|NADAP_HUMAN Kanadaptin OS=Homo sapiens OX=9606 GN=SLC4A1AP PE=1 SV=1	141	A0A087X0M4;Q9BWU0	Kanadaptin	SLC4A1AP	1.03244	0.486844			1.81091	0.334804	16.2	82.89	742	5.50338e+07				5.49345e+07	6.04038e+07	6.84559e+07	5.97908e+07		7.56343e+07	7.31418e+07	3.52256e+07	5.50338e+07	2.25325e+07	2.34942e+07	2.66299e+07	5.49345e+07	6.04038e+07	6.84559e+07	5.97908e+07	1.53548e+07	7.56344e+07	7.31418e+07	3.52256e+07
sp|Q7Z434|MAVS_HUMAN Mitochondrial antiviral-signaling protein OS=Homo sapiens OX=9606 GN=MAVS PE=1 SV=2	4506	Q7Z434	Mitochondrial antiviral-signaling protein	MAVS	0.576077	0.484486			0.265875	0.192698	18	56.527	540		1.06426e+08	1.1024e+08	1.09822e+08	8.75171e+07	7.95103e+07	9.42156e+07	8.95249e+07	1.11325e+08		1.12773e+08	1.08163e+08	9.22232e+06	1.06426e+08	1.1024e+08	1.09822e+08	8.75171e+07	7.95103e+07	9.42156e+07	8.95248e+07	1.11325e+08	3.35288e+07	1.12773e+08	1.08163e+08
sp|P0DI82|TPC2B_HUMAN Trafficking protein particle complex subunit 2B OS=Homo sapiens OX=9606 GN=TRAPPC2B PE=1 SV=1;sp|P0DI81|TPC2A_HUMAN Trafficking protein particle complex subunit 2 OS=Homo sapiens OX=9606 GN=TRAPPC2 PE=1 SV=1;tr|F5H785|F5H785_HUMAN Tra	2571	P0DI82;P0DI81;F5H785	Trafficking protein particle complex subunit 2B;Trafficking protein particle complex subunit 2	TRAPPC2B;TRAPPC2	0.290947	0.48009			0.202711	0.454851	18.6	16.445	140	2.65402e+07			2.71023e+07			1.97239e+07	2.55864e+07	2.63654e+07	3.00318e+07	2.68716e+07		2.65402e+07	8.3643e+06	1.35063e+07	2.71023e+07	9.97708e+06	3.61579e+07	1.97239e+07	2.55864e+07	2.63653e+07	3.00317e+07	2.68716e+07	1.44561e+07
sp|P52292|IMA1_HUMAN Importin subunit alpha-1 OS=Homo sapiens OX=9606 GN=KPNA2 PE=1 SV=1	3237	P52292	Importin subunit alpha-1	KPNA2	0.235671	0.474357			1.96402	2.68711	73	57.861	529	1.05841e+10	9.35456e+09	1.1209e+10	1.00837e+10	1.21116e+10	1.28802e+10	1.19929e+10	1.14972e+10	1.33646e+10	1.31349e+10	1.44805e+10	1.64014e+10	1.05841e+10	9.35457e+09	1.1209e+10	1.00837e+10	1.21116e+10	1.28802e+10	1.1993e+10	1.14972e+10	1.33646e+10	1.31349e+10	1.44805e+10	1.64014e+10
tr|A0A0C4DGA6|A0A0C4DGA6_HUMAN Helicase-like transcription factor OS=Homo sapiens OX=9606 GN=HLTF PE=1 SV=1;sp|Q14527|HLTF_HUMAN Helicase-like transcription factor OS=Homo sapiens OX=9606 GN=HLTF PE=1 SV=2	309	A0A0C4DGA6;Q14527	Helicase-like transcription factor	HLTF	0.420509	0.473893			3.09777	3.62129	44.8	113.86	1008	3.35793e+08	3.50341e+08	4.0536e+08	3.61313e+08	4.53172e+08	5.01178e+08	5.01775e+08	4.8514e+08	4.92651e+08	4.98505e+08	5.22048e+08	5.00025e+08	3.35793e+08	3.50341e+08	4.0536e+08	3.61313e+08	4.53171e+08	5.01178e+08	5.01775e+08	4.8514e+08	4.92651e+08	4.98505e+08	5.22048e+08	5.00025e+08
sp|P30405|PPIF_HUMAN Peptidyl-prolyl cis-trans isomerase F, mitochondrial OS=Homo sapiens OX=9606 GN=PPIF PE=1 SV=1;tr|R4GN99|R4GN99_HUMAN Peptidyl-prolyl cis-trans isomerase OS=Homo sapiens OX=9606 GN=PPIF PE=1 SV=1;tr|H0Y548|H0Y548_HUMAN Peptidyl-prolyl	2899	P30405;R4GN99;H0Y548	Peptidyl-prolyl cis-trans isomerase F, mitochondrial;Peptidyl-prolyl cis-trans isomerase	PPIF	0.223576	0.47167			0.744915	1.79061	28.5	22.04	207	1.83776e+08	1.71822e+08	1.36161e+08	1.32435e+08	1.51081e+08	1.86039e+08	1.98399e+08	1.89794e+08	2.1663e+08	2.01588e+08	1.93922e+08	2.48636e+08	1.83775e+08	1.71822e+08	1.36161e+08	1.32435e+08	1.51081e+08	1.86039e+08	1.98399e+08	1.89794e+08	2.1663e+08	2.01587e+08	1.93922e+08	2.48636e+08
sp|Q9NQ88|TIGAR_HUMAN Fructose-2,6-bisphosphatase TIGAR OS=Homo sapiens OX=9606 GN=TIGAR PE=1 SV=1	5864	Q9NQ88	Fructose-2,6-bisphosphatase TIGAR	TIGAR	0.052845	0.471648			0.546655	2.27026	39.3	30.062	270	1.96192e+08	2.0125e+08	1.89863e+08	1.75536e+08	1.98122e+08	1.92625e+08	2.01537e+08	1.98088e+08	2.38115e+08	2.89118e+08	2.30251e+08	3.0696e+08	1.96192e+08	2.0125e+08	1.89863e+08	1.75536e+08	1.98121e+08	1.92625e+08	2.01536e+08	1.98088e+08	2.38115e+08	2.89117e+08	2.30251e+08	3.0696e+08
sp|O95757|HS74L_HUMAN Heat shock 70 kDa protein 4L OS=Homo sapiens OX=9606 GN=HSPA4L PE=1 SV=3;tr|E9PDE8|E9PDE8_HUMAN Heat shock 70 kDa protein 4L OS=Homo sapiens OX=9606 GN=HSPA4L PE=1 SV=1;tr|D6RJ96|D6RJ96_HUMAN Heat shock 70 kDa protein 4L (Fragment) OS	2381	O95757;E9PDE8;D6RJ96	Heat shock 70 kDa protein 4L	HSPA4L	0.13807	0.470701			0.460907	2.03722	17.2	94.511	839	4.48113e+07	5.69423e+07	5.51808e+07	4.42685e+07	5.94703e+07	5.62188e+07	6.02267e+07	4.53926e+07	6.4762e+07	7.82745e+07	6.17743e+07	7.34067e+07	4.48113e+07	5.69423e+07	5.51808e+07	4.42685e+07	5.94703e+07	5.62189e+07	6.02267e+07	4.53926e+07	6.4762e+07	7.82746e+07	6.17744e+07	7.34067e+07
sp|Q6UWE0|LRSM1_HUMAN E3 ubiquitin-protein ligase LRSAM1 OS=Homo sapiens OX=9606 GN=LRSAM1 PE=1 SV=1	4410	Q6UWE0	E3 ubiquitin-protein ligase LRSAM1	LRSAM1	0.87337	0.468118			0.300895	0.148746	11.1	83.593	723		1.20437e+08				8.67551e+07	9.43625e+07					1.00539e+08	1.56754e+07	1.20437e+08	3.43481e+07	4.01357e+06	1.89997e+07	8.67551e+07	9.43625e+07	1.88457e+07	2.01132e+07	3.36663e+07	1.39982e+07	1.00539e+08
sp|Q9HA65|TBC17_HUMAN TBC1 domain family member 17 OS=Homo sapiens OX=9606 GN=TBC1D17 PE=1 SV=2;tr|M0R2L2|M0R2L2_HUMAN TBC1 domain family member 17 (Fragment) OS=Homo sapiens OX=9606 GN=TBC1D17 PE=1 SV=2;tr|M0QYC9|M0QYC9_HUMAN TBC1 domain family member 17	5780	Q9HA65;M0R2L2;M0QYC9	TBC1 domain family member 17	TBC1D17	0.775598	0.467253			0.448489	0.229135	15.7	72.727	648	9.00827e+07		9.67893e+07			9.59778e+07	1.07627e+08	9.26627e+07		7.54582e+07	8.50663e+07	9.41521e+07	9.00826e+07	3.65994e+07	9.67894e+07	1.26964e+07	3.63529e+07	9.59778e+07	1.07627e+08	9.26628e+07	2.44882e+07	7.54582e+07	8.50662e+07	9.41522e+07
sp|O00762|UBE2C_HUMAN Ubiquitin-conjugating enzyme E2 C OS=Homo sapiens OX=9606 GN=UBE2C PE=1 SV=1	1910	O00762	Ubiquitin-conjugating enzyme E2 C	UBE2C	0.169604	0.466361			0.970518	1.54596	62.6	19.652	179	5.47335e+08	6.52875e+08	5.46119e+08	5.20357e+08	7.02508e+08	6.39697e+08	5.95366e+08	6.07416e+08	6.88349e+08	7.2247e+08	7.05596e+08	1.05449e+09	5.47334e+08	6.52875e+08	5.46119e+08	5.20357e+08	7.02508e+08	6.39696e+08	5.95366e+08	6.07416e+08	6.88349e+08	7.2247e+08	7.05596e+08	1.05449e+09
sp|Q9H0B6|KLC2_HUMAN Kinesin light chain 2 OS=Homo sapiens OX=9606 GN=KLC2 PE=1 SV=1;tr|A8MZ87|A8MZ87_HUMAN Kinesin light chain 2 OS=Homo sapiens OX=9606 GN=KLC2 PE=1 SV=1	5619	Q9H0B6;A8MZ87	Kinesin light chain 2	KLC2	0.47106	0.466096			0.392816	0.501158	26.8	68.934	622			4.66337e+07	3.17347e+07			4.74536e+07	4.86628e+07	3.76978e+07	3.23286e+07	3.11474e+07		1.53083e+07	1.39469e+07	4.66337e+07	3.17347e+07	2.23305e+07	2.26197e+07	4.74536e+07	4.86628e+07	3.76978e+07	3.23286e+07	3.11474e+07	3.03074e+07
sp|O14686|KMT2D_HUMAN Histone-lysine N-methyltransferase 2D OS=Homo sapiens OX=9606 GN=KMT2D PE=1 SV=2	1929	O14686	Histone-lysine N-methyltransferase 2D	KMT2D	0.605935	0.465059			0.603797	0.561475	2.8	593.38	5537	3.81507e+07	3.09074e+07	1.21641e+07	1.66805e+07	3.70449e+07	4.99553e+07	3.51842e+07	1.97159e+07	3.40373e+07	2.93789e+07	2.90612e+07	2.98908e+07	3.81507e+07	3.09074e+07	1.21641e+07	1.66805e+07	3.70449e+07	4.99553e+07	3.51841e+07	1.97159e+07	3.40373e+07	2.93789e+07	2.90612e+07	2.98908e+07
sp|Q9NS86|LANC2_HUMAN LanC-like protein 2 OS=Homo sapiens OX=9606 GN=LANCL2 PE=1 SV=1	5916	Q9NS86	LanC-like protein 2	LANCL2	0.177422	0.463078			0.0878336	0.218616	23.1	50.854	450	4.21087e+07		7.15757e+07	4.02596e+07	3.56873e+07	3.70592e+07		4.91825e+07	5.52866e+07		6.26851e+07	6.10324e+07	4.21087e+07	7.65617e+06	7.15757e+07	4.02595e+07	3.56873e+07	3.70592e+07	2.33579e+07	4.91825e+07	5.52867e+07	1.58589e+07	6.26852e+07	6.10325e+07
sp|Q9H8Y8|GORS2_HUMAN Golgi reassembly-stacking protein 2 OS=Homo sapiens OX=9606 GN=GORASP2 PE=1 SV=3	5756	Q9H8Y8	Golgi reassembly-stacking protein 2	GORASP2	0.018362	0.462379			0.0560758	1.30757	29.6	47.145	452	3.29301e+08	3.53803e+08	3.13747e+08	2.76676e+08	2.78662e+08	3.61746e+08	3.0256e+08	3.48918e+08	4.1894e+08	3.40716e+08	4.21395e+08	6.05947e+08	3.29301e+08	3.53803e+08	3.13748e+08	2.76676e+08	2.78662e+08	3.61746e+08	3.0256e+08	3.48919e+08	4.1894e+08	3.40715e+08	4.21395e+08	6.05947e+08
sp|Q5HYI8|RABL3_HUMAN Rab-like protein 3 OS=Homo sapiens OX=9606 GN=RABL3 PE=1 SV=1;tr|C9JXM3|C9JXM3_HUMAN Rab-like protein 3 OS=Homo sapiens OX=9606 GN=RABL3 PE=1 SV=1	4143	Q5HYI8;C9JXM3	Rab-like protein 3	RABL3	-0.0721812	0.461066			0.14732	1.08195	36	26.422	236	7.67013e+07	5.0634e+07	7.06276e+07	7.76746e+07	5.80928e+07	6.13701e+07	5.93672e+07	8.2406e+07	8.51289e+07	7.81221e+07	8.73671e+07	1.31667e+08	7.67013e+07	5.0634e+07	7.06277e+07	7.76746e+07	5.80928e+07	6.13701e+07	5.93672e+07	8.2406e+07	8.5129e+07	7.81221e+07	8.73671e+07	1.31667e+08
sp|Q9BZL4|PP12C_HUMAN Protein phosphatase 1 regulatory subunit 12C OS=Homo sapiens OX=9606 GN=PPP1R12C PE=1 SV=1	5580	Q9BZL4	Protein phosphatase 1 regulatory subunit 12C	PPP1R12C	0.600425	0.458596			0.571619	0.410908	14.6	84.88	782		2.1755e+07	2.81914e+07	2.41521e+07	2.67429e+07	2.5763e+07	2.31622e+07		2.69395e+07		2.08935e+07	2.79458e+07	6.56542e+06	2.1755e+07	2.81914e+07	2.41521e+07	2.67429e+07	2.5763e+07	2.31622e+07	3.22027e+07	2.69395e+07	2.20486e+07	2.08935e+07	2.79458e+07
sp|Q7Z589|EMSY_HUMAN BRCA2-interacting transcriptional repressor EMSY OS=Homo sapiens OX=9606 GN=EMSY PE=1 SV=2;tr|E9PMC9|E9PMC9_HUMAN BRCA2-interacting transcriptional repressor EMSY OS=Homo sapiens OX=9606 GN=EMSY PE=1 SV=1	4517	Q7Z589;E9PMC9	Protein EMSY	EMSY;C11orf30	0.439838	0.457944			0.75422	0.781886	13.8	141.47	1322	6.70011e+07	3.16571e+07	3.68951e+07	3.24119e+07	5.99478e+07	5.49856e+07	6.27502e+07	4.15152e+07	6.15826e+07	6.29961e+07	4.13602e+07	5.6272e+07	6.70012e+07	3.1657e+07	3.68951e+07	3.24119e+07	5.99478e+07	5.49856e+07	6.27502e+07	4.15152e+07	6.15826e+07	6.29961e+07	4.13602e+07	5.62719e+07
sp|O15173|PGRC2_HUMAN Membrane-associated progesterone receptor component 2 OS=Homo sapiens OX=9606 GN=PGRMC2 PE=1 SV=1	1991	O15173	Membrane-associated progesterone receptor component 2	PGRMC2	0.179956	0.457834			1.54072	1.79751	33.6	23.818	223	3.53298e+08	3.2637e+08	3.11341e+08	3.29209e+08	3.61823e+08	3.43685e+08	3.92914e+08	3.98377e+08	4.47698e+08	4.19946e+08	3.81822e+08	5.85877e+08	3.53298e+08	3.2637e+08	3.11341e+08	3.29209e+08	3.61823e+08	3.43685e+08	3.92914e+08	3.98378e+08	4.47698e+08	4.19946e+08	3.81822e+08	5.85878e+08
sp|P23511|NFYA_HUMAN Nuclear transcription factor Y subunit alpha OS=Homo sapiens OX=9606 GN=NFYA PE=1 SV=2	2801	P23511	Nuclear transcription factor Y subunit alpha	NFYA	0.101358	0.455812			0.0311545	0.164129	5.5	36.876	347	1.05554e+08						9.90187e+07	1.32882e+08		1.27083e+08	1.49009e+08		1.05554e+08	2.28388e+07	3.33524e+07	1.69374e+07	1.01505e+07	1.3505e+07	9.90187e+07	1.32882e+08	1.80893e+07	1.27084e+08	1.49009e+08	1.40685e+07
sp|P00813|ADA_HUMAN Adenosine deaminase OS=Homo sapiens OX=9606 GN=ADA PE=1 SV=3;tr|F5GWI4|F5GWI4_HUMAN Adenosine deaminase isoform 2 OS=Homo sapiens OX=9606 GN=ADA PE=1 SV=1;tr|F5GXW0|F5GXW0_HUMAN Adenosine deaminase OS=Homo sapiens OX=9606 GN=ADA PE=1 SV	2423	P00813;F5GWI4;F5GXW0	Adenosine deaminase	ADA	0.505057	0.454525			2.44382	1.52148	38.3	40.764	363	1.60946e+08	1.65581e+08	1.87685e+08	1.41158e+08	2.09289e+08	2.23576e+08	2.631e+08	2.3264e+08	2.95187e+08	1.92848e+08	2.10699e+08	2.07564e+08	1.60946e+08	1.6558e+08	1.87685e+08	1.41158e+08	2.09289e+08	2.23576e+08	2.631e+08	2.3264e+08	2.95187e+08	1.92848e+08	2.10699e+08	2.07564e+08
sp|Q86Y56|DAAF5_HUMAN Dynein assembly factor 5, axonemal OS=Homo sapiens OX=9606 GN=DNAAF5 PE=1 SV=4;tr|H0Y650|H0Y650_HUMAN Dynein assembly factor 5, axonemal (Fragment) OS=Homo sapiens OX=9606 GN=DNAAF5 PE=1 SV=1	4599	Q86Y56;H0Y650	Dynein assembly factor 5, axonemal	DNAAF5	0.123889	0.454147			0.342047	1.91795	31.9	93.52	855	1.84506e+09	1.36072e+09	1.94814e+09	1.5097e+09	1.80306e+09	2.12144e+09	1.52962e+09	1.77928e+09	2.24474e+09	2.23792e+09	2.43353e+09	2.1276e+09	1.84506e+09	1.36072e+09	1.94814e+09	1.5097e+09	1.80306e+09	2.12144e+09	1.52962e+09	1.77928e+09	2.24474e+09	2.23791e+09	2.43354e+09	2.1276e+09
sp|Q9NZJ5|E2AK3_HUMAN Eukaryotic translation initiation factor 2-alpha kinase 3 OS=Homo sapiens OX=9606 GN=EIF2AK3 PE=1 SV=3;tr|C9J185|C9J185_HUMAN Eukaryotic translation initiation factor 2-alpha kinase 3 (Fragment) OS=Homo sapiens OX=9606 GN=EIF2AK3 PE=1	6063	Q9NZJ5;C9J185;E7ER02	Eukaryotic translation initiation factor 2-alpha kinase 3	EIF2AK3	-0.115621	0.453541			0.204373	0.884622	8.7	125.21	1116	2.32755e+07		1.98344e+07			2.02793e+07	1.62322e+07		2.7482e+07				2.32755e+07	1.4479e+07	1.98344e+07	2.15176e+07	2.30896e+07	2.02793e+07	1.62322e+07	1.37335e+07	2.7482e+07	3.53016e+07	2.94318e+07	1.77137e+07
tr|F5H0Q6|F5H0Q6_HUMAN CLK4-associating serine/arginine-rich protein OS=Homo sapiens OX=9606 GN=CLASRP PE=1 SV=2;tr|A0A0A0MQS2|A0A0A0MQS2_HUMAN CLK4-associating serine/arginine-rich protein OS=Homo sapiens OX=9606 GN=CLASRP PE=1 SV=1;sp|Q8N2M8|CLASR_HUMAN	187	F5H0Q6;A0A0A0MQS2;Q8N2M8	CLK4-associating serine/arginine rich protein	CLASRP	-0.180357	0.450214			0.342289	0.470946	7.5	74.824	655		1.89854e+07		2.61606e+07	1.59226e+07	2.03318e+07							1.4961e+07	1.89854e+07	2.59618e+07	2.61606e+07	1.59226e+07	2.03318e+07	1.64355e+07	2.19896e+07	2.48882e+07	3.03951e+07	5.68589e+07	1.56271e+07
tr|A6NL93|A6NL93_HUMAN Non-histone chromosomal protein HMG-14 OS=Homo sapiens OX=9606 GN=HMGN1 PE=1 SV=1;tr|A6NEL0|A6NEL0_HUMAN Non-histone chromosomal protein HMG-14 OS=Homo sapiens OX=9606 GN=HMGN1 PE=1 SV=1;sp|P05114|HMGN1_HUMAN Non-histone chromosomal	625	A6NL93;A6NEL0;P05114	Non-histone chromosomal protein HMG-14	HMGN1	0.296061	0.448535			0.238197	0.348744	43.3	9.5355	90	2.71488e+07		1.86084e+07		2.77935e+07			1.95988e+07	3.74817e+07				2.71488e+07	2.02637e+07	1.86084e+07	6.2659e+06	2.77935e+07	1.42974e+07	1.87165e+07	1.95989e+07	3.74817e+07	2.42031e+07	1.58345e+07	1.54867e+07
sp|O94762|RECQ5_HUMAN ATP-dependent DNA helicase Q5 OS=Homo sapiens OX=9606 GN=RECQL5 PE=1 SV=2;tr|J3KRM6|J3KRM6_HUMAN ATP-dependent DNA helicase Q5 (Fragment) OS=Homo sapiens OX=9606 GN=RECQL5 PE=1 SV=1;tr|J3QLU0|J3QLU0_HUMAN ATP-dependent DNA helicase Q5	2290	O94762;J3KRM6;J3QLU0;J3KTQ2	ATP-dependent DNA helicase Q5	RECQL5	0.366673	0.447945			0.519854	0.679584	6.2	108.86	991	2.23926e+07	1.84578e+07	1.30894e+07		1.84648e+07	2.44301e+07	1.81796e+07	1.59499e+07	2.21038e+07	1.74231e+07		2.3843e+07	2.23926e+07	1.84578e+07	1.30894e+07	8.74759e+06	1.84648e+07	2.44301e+07	1.81796e+07	1.59499e+07	2.21038e+07	1.74231e+07	1.78452e+07	2.3843e+07
sp|Q14739|LBR_HUMAN Delta(14)-sterol reductase OS=Homo sapiens OX=9606 GN=LBR PE=1 SV=2;tr|C9JXK0|C9JXK0_HUMAN Delta(14)-sterol reductase (Fragment) OS=Homo sapiens OX=9606 GN=LBR PE=1 SV=1	3876	Q14739;C9JXK0	Lamin-B receptor	LBR	0.0922532	0.447696			0.417728	2.24684	22.8	70.702	615	5.90692e+08	4.88328e+08	6.33621e+08	5.48603e+08	6.23353e+08	5.73703e+08	6.55289e+08	5.52576e+08	8.16107e+08	7.19138e+08	6.95331e+08	8.50138e+08	5.90693e+08	4.88328e+08	6.33622e+08	5.48603e+08	6.23353e+08	5.73703e+08	6.55289e+08	5.52576e+08	8.16107e+08	7.19138e+08	6.95331e+08	8.50138e+08
tr|B7Z4W5|B7Z4W5_HUMAN Cysteine conjugate-beta lyase cytoplasmic (Glutamine transaminase K, kyneurenine aminotransferase), isoform CRA_b OS=Homo sapiens OX=9606 GN=KYAT1 PE=1 SV=1;sp|Q16773|KAT1_HUMAN Kynurenine--oxoglutarate transaminase 1 OS=Homo sapiens	786	B7Z4W5;Q16773;Q5T278	Kynurenine--oxoglutarate transaminase 1	CCBL1	0.853737	0.44763			0.745527	0.345433	19.8	57.668	516	1.0658e+08	1.22368e+08	1.05795e+08		1.13725e+08	1.34928e+08	1.49958e+08	1.54464e+08	9.78529e+07	1.12087e+08	9.6549e+07	1.08863e+08	1.0658e+08	1.22368e+08	1.05795e+08	2.41519e+07	1.13725e+08	1.34928e+08	1.49958e+08	1.54464e+08	9.78529e+07	1.12087e+08	9.6549e+07	1.08863e+08
sp|O75330|HMMR_HUMAN Hyaluronan mediated motility receptor OS=Homo sapiens OX=9606 GN=HMMR PE=1 SV=2	2201	O75330	Hyaluronan mediated motility receptor	HMMR	0.129	0.447005			0.345137	1.73303	32.3	84.099	724	1.8998e+08	2.50078e+08	2.33226e+08	2.82349e+08	2.71042e+08	2.91017e+08	2.72236e+08	2.08342e+08	2.83631e+08	3.15889e+08	3.57306e+08	3.37494e+08	1.89979e+08	2.50078e+08	2.33227e+08	2.82349e+08	2.71042e+08	2.91016e+08	2.72236e+08	2.08342e+08	2.83631e+08	3.15889e+08	3.57306e+08	3.37493e+08
sp|Q96F24|NRBF2_HUMAN Nuclear receptor-binding factor 2 OS=Homo sapiens OX=9606 GN=NRBF2 PE=1 SV=1	5161	Q96F24	Nuclear receptor-binding factor 2	NRBF2	0.180862	0.447002			0.503628	0.948692	38.7	32.377	287	4.93439e+07	5.64078e+07	3.79322e+07	4.13066e+07	5.2175e+07	4.70683e+07	6.3187e+07	4.64046e+07	6.62428e+07	8.73184e+07	5.88989e+07	4.42071e+07	4.93439e+07	5.64078e+07	3.79322e+07	4.13066e+07	5.2175e+07	4.70682e+07	6.3187e+07	4.64046e+07	6.62428e+07	8.73184e+07	5.8899e+07	4.42071e+07
tr|C9JA07|C9JA07_HUMAN Cytochrome c oxidase assembly factor 1 homolog (Fragment) OS=Homo sapiens OX=9606 GN=COA1 PE=1 SV=1;sp|Q9GZY4|COA1_HUMAN Cytochrome c oxidase assembly factor 1 homolog OS=Homo sapiens OX=9606 GN=COA1 PE=1 SV=1	857	C9JA07;Q9GZY4	Cytochrome c oxidase assembly factor 1 homolog	COA1	0.641667	0.446923			0.675611	0.27163	30.1	12.828	113	3.5004e+07	2.49279e+07			2.37256e+07	3.3189e+07	3.03375e+07	3.01527e+07	3.63449e+07				3.5004e+07	2.49279e+07	1.68132e+07	8.28744e+06	2.37256e+07	3.3189e+07	3.03375e+07	3.01527e+07	3.63449e+07	1.45072e+07	5.81783e+07	1.36847e+07
sp|Q9BQS8|FYCO1_HUMAN FYVE and coiled-coil domain-containing protein 1 OS=Homo sapiens OX=9606 GN=FYCO1 PE=1 SV=3	5406	Q9BQS8	FYVE and coiled-coil domain-containing protein 1	FYCO1	0.401498	0.44551			0.35914	0.310212	5.4	166.98	1478	2.634e+07		3.26885e+07	2.30732e+07	4.49928e+07			4.146e+07		4.0058e+07			2.634e+07	1.54803e+07	3.26885e+07	2.30732e+07	4.49928e+07	3.89619e+07	1.28806e+07	4.146e+07	3.37545e+07	4.0058e+07	1.10435e+07	7.08302e+07
sp|Q96EU7|C1GLC_HUMAN C1GALT1-specific chaperone 1 OS=Homo sapiens OX=9606 GN=C1GALT1C1 PE=1 SV=1	5157	Q96EU7	C1GALT1-specific chaperone 1	C1GALT1C1	0.404076	0.444725			0.356942	0.390982	17.3	36.382	318	5.36326e+07	7.41631e+07		6.94125e+07	6.40765e+07	6.41448e+07	5.63687e+07	6.36419e+07	6.71521e+07	5.44598e+07	5.878e+07	7.67754e+07	5.36325e+07	7.41631e+07	1.74193e+07	6.94125e+07	6.40765e+07	6.41448e+07	5.63687e+07	6.36419e+07	6.71521e+07	5.44599e+07	5.878e+07	7.67753e+07
sp|Q9Y2H6|FND3A_HUMAN Fibronectin type-III domain-containing protein 3A OS=Homo sapiens OX=9606 GN=FNDC3A PE=1 SV=4;tr|G5E9X3|G5E9X3_HUMAN Fibronectin type III domain containing 3A, isoform CRA_f OS=Homo sapiens OX=9606 GN=FNDC3A PE=1 SV=1	6381	Q9Y2H6;G5E9X3	Fibronectin type-III domain-containing protein 3A	FNDC3A	0.0208673	0.444655			0.0354932	1.55391	3.2	131.85	1198	1.83394e+07	2.03629e+07	1.29554e+07	1.64183e+07	1.43715e+07	2.27512e+07	1.52363e+07		2.35558e+07		2.35972e+07	2.00142e+07	1.83394e+07	2.03629e+07	1.29554e+07	1.64183e+07	1.43715e+07	2.27512e+07	1.52363e+07	1.68945e+07	2.35558e+07	2.44977e+07	2.35972e+07	2.00142e+07
tr|I3L448|I3L448_HUMAN ATP synthase mitochondrial F1 complex assembly factor 1 OS=Homo sapiens OX=9606 GN=ATPAF1 PE=1 SV=1;sp|Q5TC12|ATPF1_HUMAN ATP synthase mitochondrial F1 complex assembly factor 1 OS=Homo sapiens OX=9606 GN=ATPAF1 PE=1 SV=1;tr|H0YEW4|H	1632	I3L448;Q5TC12;H0YEW4;H0YD21;A8MRA7	ATP synthase mitochondrial F1 complex assembly factor 1	ATPAF1	-0.322508	0.443431			0.347501	0.880251	15.7	38.861	351		4.35055e+07		3.42777e+07			5.06571e+07		3.67836e+07		4.47334e+07	3.54964e+07	2.73531e+07	4.35055e+07	2.67346e+07	3.42777e+07	1.60328e+07	2.78636e+07	5.06571e+07	1.97066e+07	3.67836e+07	6.38425e+07	4.47334e+07	3.54964e+07
tr|F5GYH1|F5GYH1_HUMAN Adaptin ear-binding coat-associated protein 1 (Fragment) OS=Homo sapiens OX=9606 GN=NECAP1 PE=1 SV=2;tr|A0A1W2PRM0|A0A1W2PRM0_HUMAN Adaptin ear-binding coat-associated protein 1 OS=Homo sapiens OX=9606 GN=NECAP1 PE=1 SV=1;tr|A0A1W2PR	456	F5GYH1;A0A1W2PRM0;A0A1W2PRL5;A0A1W2PR09;Q8NC96;A0A1W2PR27;A0A1W2PPF5;F5H2U7;A0A1W2PRQ7;A0A1W2PNT6	Adaptin ear-binding coat-associated protein 1	NECAP1	-0.209894	0.441873			0.112204	0.411558	20.4	25.948	240	3.43426e+07	4.30054e+07		4.43149e+07	4.63216e+07		4.21032e+07		4.33061e+07	3.41464e+07	4.25529e+07	3.97758e+07	3.43426e+07	4.30054e+07	1.12323e+07	4.43149e+07	4.63216e+07	1.00797e+07	4.21032e+07	2.08972e+07	4.33061e+07	3.41464e+07	4.25529e+07	3.97758e+07
sp|P60981|DEST_HUMAN Destrin OS=Homo sapiens OX=9606 GN=DSTN PE=1 SV=3;tr|F6RFD5|F6RFD5_HUMAN Destrin OS=Homo sapiens OX=9606 GN=DSTN PE=1 SV=1	3364	P60981;F6RFD5	Destrin	DSTN	0.298066	0.44034			1.31706	1.55971	55.8	18.506	165	6.03026e+08	6.83035e+08	6.15241e+08	7.91054e+08	8.55354e+08	8.51198e+08	6.98916e+08	9.00195e+08	9.43095e+08	9.0085e+08	1.09946e+09	7.27553e+08	6.03026e+08	6.83035e+08	6.15241e+08	7.91055e+08	8.55355e+08	8.51198e+08	6.98915e+08	9.00194e+08	9.43095e+08	9.0085e+08	1.09946e+09	7.27553e+08
sp|P31350|RIR2_HUMAN Ribonucleoside-diphosphate reductase subunit M2 OS=Homo sapiens OX=9606 GN=RRM2 PE=1 SV=1;tr|A0A286YFD6|A0A286YFD6_HUMAN Uncharacterized protein OS=Homo sapiens OX=9606 PE=4 SV=1;tr|C9JXC1|C9JXC1_HUMAN Ribonucleoside-diphosphate reduct	2920	P31350;A0A286YFD6;C9JXC1	Ribonucleoside-diphosphate reductase subunit M2	RRM2	0.0913205	0.439518			0.887912	4.0501	55	44.877	389	1.19633e+09	1.17091e+09	1.15867e+09	1.06134e+09	1.2407e+09	1.28444e+09	1.21889e+09	1.14236e+09	1.60198e+09	1.61273e+09	1.50358e+09	1.49995e+09	1.19633e+09	1.17091e+09	1.15867e+09	1.06134e+09	1.2407e+09	1.28444e+09	1.21889e+09	1.14236e+09	1.60197e+09	1.61273e+09	1.50358e+09	1.49995e+09
sp|Q8IXT5|RB12B_HUMAN RNA-binding protein 12B OS=Homo sapiens OX=9606 GN=RBM12B PE=1 SV=2;tr|B9ZVT1|B9ZVT1_HUMAN RNA-binding protein 12B OS=Homo sapiens OX=9606 GN=RBM12B PE=1 SV=2	4653	Q8IXT5;B9ZVT1	RNA-binding protein 12B	RBM12B	0.126538	0.439289			0.597829	2.692	27.8	118.1	1001	1.96358e+08	1.85614e+08	2.18814e+08	1.995e+08	2.15555e+08	1.86611e+08	2.25098e+08	2.49562e+08	3.00969e+08	2.74172e+08	2.38702e+08	2.73045e+08	1.96358e+08	1.85614e+08	2.18814e+08	1.99501e+08	2.15555e+08	1.86611e+08	2.25099e+08	2.49562e+08	3.00969e+08	2.74172e+08	2.38702e+08	2.73045e+08
sp|O75182|SIN3B_HUMAN Paired amphipathic helix protein Sin3b OS=Homo sapiens OX=9606 GN=SIN3B PE=1 SV=2;tr|M0QYC5|M0QYC5_HUMAN Paired amphipathic helix protein Sin3b OS=Homo sapiens OX=9606 GN=SIN3B PE=1 SV=1	2194	O75182;M0QYC5	Paired amphipathic helix protein Sin3b	SIN3B	0.239095	0.439115			0.717117	1.78596	11.1	133.06	1162	2.34934e+07		3.01799e+07	2.14778e+07	2.79612e+07	2.37455e+07	3.60823e+07	2.9572e+07		3.51973e+07	3.15253e+07	3.79056e+07	2.34934e+07	2.39751e+07	3.01799e+07	2.14778e+07	2.79612e+07	2.37455e+07	3.60823e+07	2.9572e+07	2.93285e+07	3.51973e+07	3.15254e+07	3.79056e+07
sp|Q9UNW1|MINP1_HUMAN Multiple inositol polyphosphate phosphatase 1 OS=Homo sapiens OX=9606 GN=MINPP1 PE=1 SV=1	6330	Q9UNW1	Multiple inositol polyphosphate phosphatase 1	MINPP1	0.333117	0.437244			1.03916	1.38201	16.6	55.051	487	7.9727e+07	6.03076e+07	9.74493e+07	6.91476e+07	8.96477e+07	1.09227e+08	9.65593e+07	8.62946e+07	9.74002e+07	8.90405e+07	1.13648e+08	1.10489e+08	7.97269e+07	6.03075e+07	9.74493e+07	6.91476e+07	8.96477e+07	1.09227e+08	9.65593e+07	8.62946e+07	9.74003e+07	8.90404e+07	1.13648e+08	1.10489e+08
sp|Q9Y605|MOFA1_HUMAN MORF4 family-associated protein 1 OS=Homo sapiens OX=9606 GN=MRFAP1 PE=1 SV=1;tr|A0A087WTY9|A0A087WTY9_HUMAN MORF4 family-associated protein 1 OS=Homo sapiens OX=9606 GN=MRFAP1 PE=1 SV=1	6514	Q9Y605;A0A087WTY9	MORF4 family-associated protein 1	MRFAP1	0.781707	0.436562			1.14244	0.306006	26.8	14.649	127			4.6669e+07		5.3168e+07	5.01993e+07	6.31529e+07	7.31597e+07	6.33092e+07	7.82688e+07	5.64043e+07		3.82182e+07	4.5646e+07	4.6669e+07	1.73398e+07	5.3168e+07	5.01993e+07	6.31529e+07	7.31597e+07	6.33092e+07	7.82688e+07	5.64043e+07	1.69453e+07
sp|Q9UIM3|FKBPL_HUMAN FK506-binding protein-like OS=Homo sapiens OX=9606 GN=FKBPL PE=1 SV=1	6224	Q9UIM3	FK506-binding protein-like	FKBPL	0.347583	0.436419			0.178738	0.418916	6.3	38.176	349	1.06921e+07		1.95014e+07						1.20043e+07		1.24164e+07		1.06921e+07	1.5192e+07	1.95014e+07	5.21569e+06	3.57951e+07	8.27855e+06	5.7048e+06	2.56194e+07	1.20043e+07	1.69183e+07	1.24164e+07	2.19717e+07
sp|Q9P273|TEN3_HUMAN Teneurin-3 OS=Homo sapiens OX=9606 GN=TENM3 PE=2 SV=3	6111	Q9P273	Teneurin-3	TENM3	0.0829978	0.435371			0.261215	1.60499	3	300.95	2699	2.40697e+07	2.32804e+07	2.12674e+07	2.02624e+07	2.3851e+07	2.81259e+07	1.8951e+07	2.3909e+07	2.98378e+07	2.69994e+07		2.56782e+07	2.40697e+07	2.32804e+07	2.12674e+07	2.02624e+07	2.3851e+07	2.81259e+07	1.8951e+07	2.3909e+07	2.98378e+07	2.69994e+07	3.9032e+07	2.56782e+07
sp|Q12834|CDC20_HUMAN Cell division cycle protein 20 homolog OS=Homo sapiens OX=9606 GN=CDC20 PE=1 SV=2	3677	Q12834	Cell division cycle protein 20 homolog	CDC20	0.0346246	0.435152			0.153392	2.73173	44.1	54.722	499	1.80057e+08	1.90419e+08	1.62528e+08	1.9269e+08	1.67689e+08	2.0875e+08	1.8058e+08	1.86982e+08	2.22937e+08	2.3351e+08	2.5996e+08	2.65149e+08	1.80057e+08	1.90419e+08	1.62528e+08	1.9269e+08	1.67689e+08	2.0875e+08	1.8058e+08	1.86982e+08	2.22937e+08	2.3351e+08	2.5996e+08	2.65149e+08
sp|P30740|ILEU_HUMAN Leukocyte elastase inhibitor OS=Homo sapiens OX=9606 GN=SERPINB1 PE=1 SV=1	2911	P30740	Leukocyte elastase inhibitor	SERPINB1	0.202097	0.433661			1.76613	3.4785	48	42.741	379	2.8764e+08	2.60007e+08	3.1018e+08	2.89237e+08	3.4209e+08	3.12932e+08	3.20653e+08	3.42315e+08	3.86538e+08	3.80892e+08	3.72223e+08	4.0746e+08	2.8764e+08	2.60007e+08	3.1018e+08	2.89237e+08	3.4209e+08	3.12932e+08	3.20653e+08	3.42315e+08	3.86538e+08	3.80892e+08	3.72223e+08	4.07459e+08
tr|Q5HYB6|Q5HYB6_HUMAN Epididymis luminal protein 189 OS=Homo sapiens OX=9606 GN=TPM3 PE=1 SV=1	4141	Q5HYB6		DKFZp686J1372	0.414027	0.433334			0.546675	0.647608	79.3	27.175	232	1.98984e+08	2.68047e+08	2.16389e+08	2.19176e+08	2.93696e+08	1.54684e+08	4.00273e+08	4.38427e+08	1.90403e+08	4.96651e+08	2.43025e+08	3.65988e+08	1.98984e+08	2.68047e+08	2.16389e+08	2.19176e+08	2.93696e+08	1.54684e+08	4.00272e+08	4.38427e+08	1.90403e+08	4.96651e+08	2.43025e+08	3.65988e+08
tr|E5RJ36|E5RJ36_HUMAN UBX domain-containing protein 2B OS=Homo sapiens OX=9606 GN=UBXN2B PE=1 SV=1;sp|Q14CS0|UBX2B_HUMAN UBX domain-containing protein 2B OS=Homo sapiens OX=9606 GN=UBXN2B PE=1 SV=1;tr|H0YAX6|H0YAX6_HUMAN UBX domain-containing protein 2B (	1064	E5RJ36;Q14CS0;H0YAX6	UBX domain-containing protein 2B	UBXN2B	0.508225	0.432555			0.976254	0.631432	23.5	21.862	196	2.2752e+07				2.28266e+07	2.74479e+07			3.12829e+07				2.2752e+07	1.39161e+07	1.75477e+07	1.54117e+07	2.28266e+07	2.7448e+07	1.65454e+07	3.38022e+07	3.12829e+07	1.29758e+07	2.40379e+07	2.91153e+07
sp|P17987|TCPA_HUMAN T-complex protein 1 subunit alpha OS=Homo sapiens OX=9606 GN=TCP1 PE=1 SV=1;tr|E7EQR6|E7EQR6_HUMAN T-complex protein 1 subunit alpha OS=Homo sapiens OX=9606 GN=TCP1 PE=1 SV=1;tr|E7ERF2|E7ERF2_HUMAN T-complex protein 1 subunit alpha OS=	2724	P17987;E7EQR6;E7ERF2;F5H282	T-complex protein 1 subunit alpha	TCP1	0.383797	0.431477			0.978706	1.07586	74.1	60.343	556	9.85361e+09	1.11844e+10	1.2337e+10	6.62671e+09	1.31162e+10	1.2055e+10	1.35648e+10	1.21749e+10	1.24835e+10	1.277e+10	1.2353e+10	1.51344e+10	9.85361e+09	1.11844e+10	1.2337e+10	6.62671e+09	1.31162e+10	1.2055e+10	1.35648e+10	1.21749e+10	1.24835e+10	1.277e+10	1.2353e+10	1.51344e+10
sp|Q9UGR2|Z3H7B_HUMAN Zinc finger CCCH domain-containing protein 7B OS=Homo sapiens OX=9606 GN=ZC3H7B PE=1 SV=2	6183	Q9UGR2	Zinc finger CCCH domain-containing protein 7B	ZC3H7B	0.0871568	0.429762			0.130903	1.26449	12.8	109.86	977	7.20864e+07	6.18045e+07	8.28361e+07	5.03092e+07	5.1411e+07	6.04459e+07	8.09975e+07	9.39273e+07	7.35319e+07	9.93455e+07	9.17287e+07	9.12214e+07	7.20864e+07	6.18045e+07	8.28361e+07	5.03092e+07	5.14111e+07	6.04459e+07	8.09975e+07	9.39274e+07	7.35319e+07	9.93454e+07	9.17287e+07	9.12214e+07
sp|Q13442|HAP28_HUMAN 28 kDa heat- and acid-stable phosphoprotein OS=Homo sapiens OX=9606 GN=PDAP1 PE=1 SV=1	3758	Q13442	28 kDa heat- and acid-stable phosphoprotein	PDAP1	0.260078	0.429009			0.399847	0.852966	20.4	20.63	181	1.96829e+08	2.30662e+08	1.14875e+08	1.63283e+08	1.76565e+08	1.87608e+08	1.75599e+08	3.01106e+08	2.25397e+08	2.23533e+08	1.89372e+08	2.93226e+08	1.96829e+08	2.30662e+08	1.14875e+08	1.63283e+08	1.76565e+08	1.87608e+08	1.75598e+08	3.01106e+08	2.25397e+08	2.23533e+08	1.89372e+08	2.93226e+08
tr|C9J4K0|C9J4K0_HUMAN Ashwin OS=Homo sapiens OX=9606 GN=C2orf49 PE=1 SV=1;sp|Q9BVC5|ASHWN_HUMAN Ashwin OS=Homo sapiens OX=9606 GN=C2orf49 PE=1 SV=1	838	C9J4K0;Q9BVC5	Ashwin	C2orf49	0.492984	0.428061			0.504967	0.434398	26.3	21.356	190	3.2746e+07		2.57745e+07		2.25952e+07	2.85946e+07	3.55243e+07	2.56242e+07	3.12436e+07	2.15755e+07	2.76321e+07		3.2746e+07	8.48792e+06	2.57744e+07	2.09274e+07	2.25952e+07	2.85946e+07	3.55243e+07	2.56242e+07	3.12436e+07	2.15755e+07	2.76321e+07	2.63733e+07
tr|Q5QPM7|Q5QPM7_HUMAN Proteasome inhibitor PI31 subunit OS=Homo sapiens OX=9606 GN=PSMF1 PE=1 SV=2;sp|Q92530|PSMF1_HUMAN Proteasome inhibitor PI31 subunit OS=Homo sapiens OX=9606 GN=PSMF1 PE=1 SV=2;tr|Q5QPM9|Q5QPM9_HUMAN Proteasome inhibitor PI31 subunit	4167	Q5QPM7;Q92530;Q5QPM9	Proteasome inhibitor PI31 subunit	PSMF1	0.260441	0.427419			0.846132	1.45031	28.1	28.956	263	1.55912e+08	1.39625e+08	1.90743e+08	2.0464e+08	1.81898e+08	1.93195e+08	2.40636e+08	2.06871e+08	2.21996e+08	2.78e+08	2.09688e+08	2.14776e+08	1.55912e+08	1.39625e+08	1.90744e+08	2.0464e+08	1.81898e+08	1.93195e+08	2.40636e+08	2.06871e+08	2.21996e+08	2.77999e+08	2.09688e+08	2.14776e+08
sp|Q9UBI6|GBG12_HUMAN Guanine nucleotide-binding protein G(I)/G(S)/G(O) subunit gamma-12 OS=Homo sapiens OX=9606 GN=GNG12 PE=1 SV=3	6142	Q9UBI6	Guanine nucleotide-binding protein G(I)/G(S)/G(O) subunit gamma-12	GNG12	0.0566449	0.427035			0.0320591	0.289764	34.7	8.0061	72	8.03369e+07	5.19909e+07		5.91223e+07	5.17978e+07	5.41008e+07	3.15124e+07	4.26517e+07	6.9128e+07	7.38582e+07	4.98702e+07		8.03369e+07	5.19909e+07	1.30356e+07	5.91223e+07	5.17978e+07	5.41008e+07	3.15124e+07	4.26517e+07	6.9128e+07	7.38582e+07	4.98702e+07	4.13079e+07
tr|E9PGF6|E9PGF6_HUMAN Pleckstrin homology-like domain family B member 2 OS=Homo sapiens OX=9606 GN=PHLDB2 PE=1 SV=1;sp|Q86SQ0|PHLB2_HUMAN Pleckstrin homology-like domain family B member 2 OS=Homo sapiens OX=9606 GN=PHLDB2 PE=1 SV=2;tr|A0A1W2PQ63|A0A1W2PQ6	1166	E9PGF6;Q86SQ0;A0A1W2PQ63;E9PFQ4	Pleckstrin homology-like domain family B member 2	PHLDB2	0.0960102	0.426899			0.158514	0.658656	5.8	86.647	744			1.1426e+07	1.49826e+07	1.94352e+07	1.73623e+07	1.3617e+07	1.56766e+07	1.79485e+07		1.79116e+07	1.67692e+07	1.42564e+07	2.26167e+07	1.1426e+07	1.49826e+07	1.94352e+07	1.73623e+07	1.3617e+07	1.56766e+07	1.79485e+07	3.34414e+07	1.79116e+07	1.67693e+07
sp|O15230|LAMA5_HUMAN Laminin subunit alpha-5 OS=Homo sapiens OX=9606 GN=LAMA5 PE=1 SV=8	1995	O15230	Laminin subunit alpha-5	LAMA5	-0.0788579	0.425716			0.429725	3.01635	14.9	399.73	3695	3.0352e+08	2.66009e+08	2.86023e+08	3.1624e+08	3.0724e+08	2.77999e+08	2.49741e+08	2.7513e+08	4.29326e+08	3.87289e+08	3.86846e+08	3.6962e+08	3.0352e+08	2.66009e+08	2.86023e+08	3.1624e+08	3.0724e+08	2.77999e+08	2.49741e+08	2.7513e+08	4.29326e+08	3.87289e+08	3.86846e+08	3.6962e+08
tr|A0A1W2PRB8|A0A1W2PRB8_HUMAN Uncharacterized protein OS=Homo sapiens OX=9606 PE=4 SV=1;sp|Q9NVC6|MED17_HUMAN Mediator of RNA polymerase II transcription subunit 17 OS=Homo sapiens OX=9606 GN=MED17 PE=1 SV=2;tr|A0A1W2PS69|A0A1W2PS69_HUMAN Mediator of RNA	458	A0A1W2PRB8;Q9NVC6;A0A1W2PS69;E9PM72;A0A1W2PRX4;A0A1W2PNW7;A0A1W2PS27;A0A1W2PNF3;A0A1W2PPP8;A0A1W2PR99;A0A1W2PQ48	Mediator of RNA polymerase II transcription subunit 17	MED17	0.261612	0.42487			1.20533	1.21288	8.9	93.444	838	1.70478e+08	1.8852e+08	2.06141e+08	1.49631e+08	1.90946e+08	2.30914e+08	2.15244e+08	2.15741e+08	2.07833e+08	2.91006e+08	1.89016e+08	2.81638e+08	1.70478e+08	1.8852e+08	2.06141e+08	1.49631e+08	1.90946e+08	2.30914e+08	2.15244e+08	2.15741e+08	2.07832e+08	2.91006e+08	1.89016e+08	2.81638e+08
tr|A0A0A0MS59|A0A0A0MS59_HUMAN Helicase SRCAP OS=Homo sapiens OX=9606 GN=SRCAP PE=1 SV=1;tr|A0A0C4DFX4|A0A0C4DFX4_HUMAN Uncharacterized protein (Fragment) OS=Homo sapiens OX=9606 PE=4 SV=1;sp|Q6ZRS2|SRCAP_HUMAN Helicase SRCAP OS=Homo sapiens OX=9606 GN=SRC	223	A0A0A0MS59;A0A0C4DFX4;Q6ZRS2;A0A087X0E3	Helicase SRCAP	SRCAP	0.158196	0.424182			0.182899	0.706569	4	315.61	2971	1.33926e+07	1.33198e+07	1.36985e+07	1.36145e+07		1.85441e+07						1.87147e+07	1.33926e+07	1.33198e+07	1.36985e+07	1.36145e+07	2.62338e+07	1.85441e+07	1.13181e+07	9.36875e+06	1.60064e+07	3.08165e+07	1.16827e+07	1.87147e+07
tr|A0A024R571|A0A024R571_HUMAN EH domain-containing protein 1 OS=Homo sapiens OX=9606 GN=EHD1 PE=1 SV=1;sp|Q9H4M9|EHD1_HUMAN EH domain-containing protein 1 OS=Homo sapiens OX=9606 GN=EHD1 PE=1 SV=2;tr|C9J2Z4|C9J2Z4_HUMAN EH domain-containing protein 1 (Fra	4	A0A024R571;Q9H4M9;C9J2Z4;C9JC03	EH domain-containing protein 1	EHD1	0.0692935	0.423745			0.303657	2.20739	33.9	61.927	548	2.39886e+08	2.39456e+08	1.97399e+08	2.50973e+08	2.31041e+08	2.36969e+08	2.31215e+08	2.72422e+08	3.06837e+08	2.94224e+08	2.87669e+08	3.54784e+08	2.39886e+08	2.39455e+08	1.97399e+08	2.50973e+08	2.31041e+08	2.36969e+08	2.31215e+08	2.72423e+08	3.06837e+08	2.94224e+08	2.87669e+08	3.54784e+08
sp|P08473|NEP_HUMAN Neprilysin OS=Homo sapiens OX=9606 GN=MME PE=1 SV=2	2530	P08473	Neprilysin	MME	-0.171634	0.422275			0.0763802	0.402568	12.4	85.513	750	3.78954e+07	3.52971e+07	4.93957e+07		4.14172e+07	4.54017e+07	3.88112e+07		3.59003e+07	4.48761e+07	4.0315e+07	3.86349e+07	3.78954e+07	3.52971e+07	4.93957e+07	1.17781e+07	4.14172e+07	4.54017e+07	3.88112e+07	6.62541e+06	3.59003e+07	4.48761e+07	4.0315e+07	3.86349e+07
sp|Q8IYX4|DND1_HUMAN Dead end protein homolog 1 OS=Homo sapiens OX=9606 GN=DND1 PE=1 SV=1	4674	Q8IYX4	Dead end protein homolog 1	DND1	0.228719	0.421315			2.31112	2.72226	22.1	38.687	353	4.57913e+08	4.4325e+08	4.06641e+08	4.01356e+08	5.01541e+08	4.97238e+08	5.21774e+08	4.79982e+08	6.10991e+08	5.14235e+08	6.20637e+08	5.46326e+08	4.57912e+08	4.4325e+08	4.06641e+08	4.01356e+08	5.01541e+08	4.97238e+08	5.21774e+08	4.79982e+08	6.10991e+08	5.14235e+08	6.20637e+08	5.46327e+08
tr|E9PDF6|E9PDF6_HUMAN Unconventional myosin-Ib OS=Homo sapiens OX=9606 GN=MYO1B PE=1 SV=1;sp|O43795|MYO1B_HUMAN Unconventional myosin-Ib OS=Homo sapiens OX=9606 GN=MYO1B PE=1 SV=3	1146	E9PDF6;O43795	Unconventional myosin-Ib	MYO1B	0.0858974	0.421164			1.01394	3.20205	31.2	128.48	1107	5.38919e+08	5.66439e+08	5.9309e+08	5.60988e+08	5.66695e+08	5.94266e+08	6.03992e+08	6.33607e+08	7.87743e+08	8.26696e+08	6.90567e+08	7.26017e+08	5.38919e+08	5.66439e+08	5.9309e+08	5.60987e+08	5.66695e+08	5.94266e+08	6.03992e+08	6.33606e+08	7.87742e+08	8.26696e+08	6.90566e+08	7.26017e+08
sp|Q9BVS4|RIOK2_HUMAN Serine/threonine-protein kinase RIO2 OS=Homo sapiens OX=9606 GN=RIOK2 PE=1 SV=2	5506	Q9BVS4	Serine/threonine-protein kinase RIO2	RIOK2	0.433258	0.420331			2.96965	1.13282	24.3	63.282	552	1.68803e+08	1.51727e+08	1.5732e+08	1.48819e+08	1.94392e+08	2.36639e+08	2.01963e+08	2.14556e+08	1.5933e+08	1.99945e+08	3.00216e+08	2.0108e+08	1.68802e+08	1.51727e+08	1.5732e+08	1.48819e+08	1.94392e+08	2.36639e+08	2.01963e+08	2.14557e+08	1.5933e+08	1.99945e+08	3.00216e+08	2.0108e+08
sp|Q8N0Z6|TTC5_HUMAN Tetratricopeptide repeat protein 5 OS=Homo sapiens OX=9606 GN=TTC5 PE=1 SV=2	4691	Q8N0Z6	Tetratricopeptide repeat protein 5	TTC5	0.490827	0.418314			0.489711	0.417187	17	48.927	440	5.11724e+07	3.58519e+07		2.95784e+07	3.08965e+07	4.0414e+07	4.1303e+07	5.13976e+07	3.12105e+07	4.34949e+07	4.16974e+07	3.83006e+07	5.11724e+07	3.58519e+07	1.25265e+07	2.95784e+07	3.08965e+07	4.0414e+07	4.1303e+07	5.13976e+07	3.12104e+07	4.34949e+07	4.16973e+07	3.83006e+07
sp|Q9Y315|DEOC_HUMAN Deoxyribose-phosphate aldolase OS=Homo sapiens OX=9606 GN=DERA PE=1 SV=2;tr|G3V158|G3V158_HUMAN 2-deoxyribose-5-phosphate aldolase homolog (C. elegans), isoform CRA_a OS=Homo sapiens OX=9606 GN=DERA PE=1 SV=1;tr|E9PPM8|E9PPM8_HUMAN Deo	6409	Q9Y315;G3V158;E9PPM8	Deoxyribose-phosphate aldolase	DERA	0.29043	0.414896			0.261953	0.40681	28.6	35.23	318		4.06425e+07		3.65119e+07	3.12751e+07		4.19756e+07		3.05263e+07		5.21269e+07	4.08979e+07	2.86702e+07	4.06425e+07	1.23853e+07	3.65119e+07	3.12751e+07	2.10966e+07	4.19756e+07	4.25652e+07	3.05262e+07	2.55799e+07	5.21269e+07	4.08979e+07
sp|Q6NUM9|RETST_HUMAN All-trans-retinol 13,14-reductase OS=Homo sapiens OX=9606 GN=RETSAT PE=1 SV=2;tr|H7BZ81|H7BZ81_HUMAN All-trans-retinol 13,14-reductase (Fragment) OS=Homo sapiens OX=9606 GN=RETSAT PE=1 SV=1;tr|H7C3J0|H7C3J0_HUMAN All-trans-retinol 13,	4342	Q6NUM9;H7BZ81;H7C3J0	All-trans-retinol 13,14-reductase	RETSAT	-1.53459	0.414024			0.938896	0.432048	10.7	66.819	610	6.20998e+07		8.60489e+07	8.61772e+07			7.09729e+07		6.83535e+07	7.67835e+07	8.82586e+07	7.86291e+07	6.20998e+07	2.50961e+07	8.60489e+07	8.61771e+07	2.68463e+07	1.17818e+07	7.0973e+07	7.30831e+06	6.83535e+07	7.67836e+07	8.82586e+07	7.86292e+07
sp|Q9UBB6|NCDN_HUMAN Neurochondrin OS=Homo sapiens OX=9606 GN=NCDN PE=1 SV=1	6135	Q9UBB6	Neurochondrin	NCDN	0.313272	0.413183			0.920108	1.33214	20.7	78.863	729	1.06361e+08	9.93133e+07	9.39381e+07	1.4486e+08	1.62635e+08	1.15124e+08	1.37666e+08	1.3292e+08	1.45351e+08	1.28323e+08	1.72224e+08	1.40698e+08	1.06361e+08	9.93134e+07	9.39381e+07	1.4486e+08	1.62635e+08	1.15124e+08	1.37666e+08	1.3292e+08	1.45351e+08	1.28323e+08	1.72224e+08	1.40698e+08
sp|Q9NPJ6|MED4_HUMAN Mediator of RNA polymerase II transcription subunit 4 OS=Homo sapiens OX=9606 GN=MED4 PE=1 SV=1;tr|Q5T911|Q5T911_HUMAN Mediator of RNA polymerase II transcription subunit 4 (Fragment) OS=Homo sapiens OX=9606 GN=MED4 PE=1 SV=1	5858	Q9NPJ6;Q5T911	Mediator of RNA polymerase II transcription subunit 4	MED4	0.0785508	0.412351			0.173049	1.36538	44.8	29.745	270	1.54245e+08	1.37031e+08	9.62982e+07	1.2242e+08	1.55755e+08	1.38071e+08	1.11614e+08	1.29069e+08	1.9173e+08	1.68214e+08	1.55346e+08	1.56015e+08	1.54245e+08	1.37031e+08	9.62982e+07	1.2242e+08	1.55755e+08	1.38071e+08	1.11614e+08	1.29069e+08	1.9173e+08	1.68214e+08	1.55346e+08	1.56015e+08
sp|P52435|RPB11_HUMAN DNA-directed RNA polymerase II subunit RPB11-a OS=Homo sapiens OX=9606 GN=POLR2J PE=1 SV=1;tr|A0A0B4J2F8|A0A0B4J2F8_HUMAN DNA-directed RNA polymerase II subunit RPB11-b2 OS=Homo sapiens OX=9606 GN=POLR2J3 PE=4 SV=1;tr|F6S314|F6S314_HU	3241	P52435;A0A0B4J2F8;F6S314;E2QRJ6;A6NFM0;Q9H1A7;Q9GZM3;F8WF84	DNA-directed RNA polymerase II subunit RPB11-a;DNA-directed RNA polymerase II subunit RPB11-b2;DNA-directed RNA polymerase II subunit RPB11-b1	POLR2J;POLR2J3;POLR2J2	0.139093	0.412285			0.264686	0.810315	53.8	13.293	117	8.75101e+07	1.57784e+08	1.58239e+08	1.58171e+08	1.48374e+08	1.50739e+08	1.42128e+08	1.59874e+08	1.50312e+08	2.33925e+08	1.85199e+08	1.66453e+08	8.75101e+07	1.57784e+08	1.58239e+08	1.58171e+08	1.48374e+08	1.5074e+08	1.42128e+08	1.59874e+08	1.50311e+08	2.33925e+08	1.85199e+08	1.66453e+08
sp|P41208|CETN2_HUMAN Centrin-2 OS=Homo sapiens OX=9606 GN=CETN2 PE=1 SV=1	3039	P41208	Centrin-2	CETN2	0.328309	0.411128			0.786627	0.681915	33.7	19.738	172	3.33412e+07	6.47836e+07	4.42518e+07	3.85854e+07	5.7069e+07	5.31087e+07	5.53893e+07	5.45924e+07	4.67743e+07	4.80801e+07	5.89458e+07	8.69803e+07	3.33412e+07	6.47836e+07	4.42518e+07	3.85854e+07	5.7069e+07	5.31087e+07	5.53893e+07	5.45924e+07	4.67743e+07	4.80802e+07	5.89458e+07	8.69803e+07
tr|E9PM92|E9PM92_HUMAN Chromosome 11 open reading frame 58 OS=Homo sapiens OX=9606 GN=C11orf58 PE=1 SV=2;sp|O00193|SMAP_HUMAN Small acidic protein OS=Homo sapiens OX=9606 GN=SMAP PE=1 SV=1;tr|E9PRZ9|E9PRZ9_HUMAN Chromosome 11 open reading frame 58 (Fragmen	1219	E9PM92;O00193;E9PRZ9	Small acidic protein	C11orf58;SMAP	-0.328876	0.409149			0.408314	0.640897	38.2	17.634	157	6.00552e+07	3.35766e+07		5.21272e+07	4.99599e+07	3.97594e+07			4.48551e+07	4.53376e+07	7.2002e+07	6.50833e+07	6.00552e+07	3.35766e+07	2.91587e+07	5.21272e+07	4.99599e+07	3.97594e+07	2.36045e+07	2.6264e+07	4.48551e+07	4.53376e+07	7.20019e+07	6.50834e+07
tr|A0A0J9YXF2|A0A0J9YXF2_HUMAN Paraoxonase 2, isoform CRA_a OS=Homo sapiens OX=9606 GN=PON2 PE=1 SV=1;tr|J3QT77|J3QT77_HUMAN Serum paraoxonase/arylesterase 2 OS=Homo sapiens OX=9606 GN=PON2 PE=1 SV=1;tr|A0A0J9YYG4|A0A0J9YYG4_HUMAN Serum paraoxonase/arylest	385	A0A0J9YXF2;J3QT77;A0A0J9YYG4;Q15165	Serum paraoxonase/arylesterase 2	PON2	0.321556	0.408948			0.202947	0.268233	20.8	41.527	375	8.86966e+07	6.68402e+07		6.62445e+07	6.13047e+07	6.41357e+07	6.46244e+07	5.03003e+07	6.92874e+07	5.3877e+07	7.06044e+07	6.17876e+07	8.86966e+07	6.68401e+07	1.33436e+07	6.62446e+07	6.13047e+07	6.41357e+07	6.46244e+07	5.03003e+07	6.92875e+07	5.3877e+07	7.06044e+07	6.17876e+07
sp|P39060|COIA1_HUMAN Collagen alpha-1(XVIII) chain OS=Homo sapiens OX=9606 GN=COL18A1 PE=1 SV=5;tr|H7BXV5|H7BXV5_HUMAN Collagen alpha-1(XVIII) chain (Fragment) OS=Homo sapiens OX=9606 GN=COL18A1 PE=1 SV=1;tr|H7C457|H7C457_HUMAN Collagen alpha-1(XVIII) cha	3020	P39060;H7BXV5;H7C457	Collagen alpha-1(XVIII) chain;Endostatin	COL18A1	-0.0693822	0.407029			0.191508	1.9466	15.2	178.19	1754	2.22188e+09	1.7359e+09	2.13832e+09	2.10983e+09	1.99838e+09	2.06876e+09	1.54133e+09	2.2529e+09	2.33329e+09	2.86216e+09	3.01336e+09	2.67279e+09	2.22188e+09	1.7359e+09	2.13832e+09	2.10983e+09	1.99838e+09	2.06875e+09	1.54133e+09	2.2529e+09	2.33329e+09	2.86216e+09	3.01336e+09	2.6728e+09
tr|K7ELQ9|K7ELQ9_HUMAN Transmembrane protein 205 (Fragment) OS=Homo sapiens OX=9606 GN=TMEM205 PE=1 SV=1;sp|Q6UW68|TM205_HUMAN Transmembrane protein 205 OS=Homo sapiens OX=9606 GN=TMEM205 PE=1 SV=1;tr|K7EM09|K7EM09_HUMAN Transmembrane protein 205 (Fragment	1743	K7ELQ9;Q6UW68;K7EM09;K7EPR0	Transmembrane protein 205	TMEM205	0.172224	0.405585			0.418105	1.03099	24.1	19.27	170	1.53126e+08	2.44271e+08	1.7188e+08	1.52658e+08	2.19053e+08	2.23227e+08	1.85328e+08	1.74585e+08	2.70675e+08	2.57951e+08	1.83129e+08	2.36318e+08	1.53126e+08	2.44271e+08	1.7188e+08	1.52658e+08	2.19053e+08	2.23227e+08	1.85328e+08	1.74585e+08	2.70675e+08	2.57951e+08	1.83129e+08	2.36318e+08
sp|O75896|TUSC2_HUMAN Tumor suppressor candidate 2 OS=Homo sapiens OX=9606 GN=TUSC2 PE=1 SV=3;tr|G3V0I0|G3V0I0_HUMAN Tumor suppressor candidate 2 OS=Homo sapiens OX=9606 GN=TUSC2 PE=1 SV=1;tr|F2Z2A9|F2Z2A9_HUMAN Tumor suppressor candidate 2 OS=Homo sapiens	2267	O75896;G3V0I0;F2Z2A9	Tumor suppressor candidate 2	TUSC2	-0.373363	0.405035			0.196561	0.321597	35.5	12.074	110	4.86758e+07			4.02832e+07	5.44433e+07		4.8066e+07		6.13786e+07	6.45264e+07	4.03717e+07		4.86758e+07	3.9218e+07	1.46552e+07	4.02832e+07	5.44433e+07	1.86062e+07	4.8066e+07	8.22052e+06	6.13785e+07	6.45264e+07	4.03717e+07	2.16668e+07
sp|O95155|UBE4B_HUMAN Ubiquitin conjugation factor E4 B OS=Homo sapiens OX=9606 GN=UBE4B PE=1 SV=1	2324	O95155	Ubiquitin conjugation factor E4 B	UBE4B	0.306182	0.405002			3.51062	4.42456	36.1	146.18	1302	4.09445e+08	3.91673e+08	4.24667e+08	4.08742e+08	4.90021e+08	5.34984e+08	5.13902e+08	4.82905e+08	5.71745e+08	5.38406e+08	5.35106e+08	5.19441e+08	4.09445e+08	3.91673e+08	4.24667e+08	4.08742e+08	4.90021e+08	5.34984e+08	5.13902e+08	4.82905e+08	5.71745e+08	5.38406e+08	5.35106e+08	5.19441e+08
sp|Q53S58|TM177_HUMAN Transmembrane protein 177 OS=Homo sapiens OX=9606 GN=TMEM177 PE=1 SV=1	4120	Q53S58	Transmembrane protein 177	TMEM177	-0.383467	0.40472			0.167445	0.229047	17.7	33.76	311		5.08144e+07	6.3843e+07	6.15969e+07	5.72462e+07	5.55414e+07			5.52247e+07	3.01068e+07	6.19511e+07	5.47076e+07	9.18129e+06	5.08145e+07	6.3843e+07	6.15969e+07	5.72462e+07	5.55414e+07	1.43812e+07	1.38568e+07	5.52247e+07	3.01068e+07	6.19511e+07	5.47076e+07
sp|O15143|ARC1B_HUMAN Actin-related protein 2/3 complex subunit 1B OS=Homo sapiens OX=9606 GN=ARPC1B PE=1 SV=3	1985	O15143	Actin-related protein 2/3 complex subunit 1B	ARPC1B	0.647719	0.404475			0.38045	0.227031	29.8	40.949	372	1.10401e+08	1.59217e+08		1.90033e+08	2.16907e+08	1.36908e+08	1.20166e+08	1.22358e+08	1.12674e+08	1.30699e+08	1.19342e+08	1.2657e+08	1.10401e+08	1.59217e+08	2.16967e+07	1.90033e+08	2.16907e+08	1.36908e+08	1.20166e+08	1.22358e+08	1.12674e+08	1.30699e+08	1.19342e+08	1.2657e+08
sp|Q8ND56|LS14A_HUMAN Protein LSM14 homolog A OS=Homo sapiens OX=9606 GN=LSM14A PE=1 SV=3;tr|A0A140TA76|A0A140TA76_HUMAN Protein LSM14 homolog A (Fragment) OS=Homo sapiens OX=9606 GN=LSM14A PE=1 SV=1	4800	Q8ND56;A0A140TA76	Protein LSM14 homolog A	LSM14A	0.258995	0.403804			0.936056	1.40875	24.4	50.529	463	2.01213e+08	2.89175e+08	2.73112e+08	2.92888e+08	3.34499e+08	2.76813e+08	3.17234e+08	3.24907e+08	3.00837e+08	3.50072e+08	3.37405e+08	4.0128e+08	2.01213e+08	2.89175e+08	2.73112e+08	2.92888e+08	3.34499e+08	2.76813e+08	3.17234e+08	3.24907e+08	3.00837e+08	3.50072e+08	3.37405e+08	4.01281e+08
sp|Q86YV5|PRAG1_HUMAN Inactive tyrosine-protein kinase PRAG1 OS=Homo sapiens OX=9606 GN=PRAG1 PE=1 SV=4	4608	Q86YV5	Tyrosine-protein kinase SgK223	SGK223	0.00704908	0.402359			0.0206865	2.06627	8.7	149.62	1406	2.58959e+07	2.62845e+07	3.09435e+07	3.41349e+07	2.7376e+07	2.77241e+07	2.89946e+07	3.33153e+07	3.63141e+07	3.69776e+07	3.98468e+07	4.09998e+07	2.58959e+07	2.62845e+07	3.09435e+07	3.41349e+07	2.7376e+07	2.7724e+07	2.89946e+07	3.33153e+07	3.63141e+07	3.69776e+07	3.98468e+07	4.09998e+07
sp|Q9NR50|EI2BG_HUMAN Translation initiation factor eIF-2B subunit gamma OS=Homo sapiens OX=9606 GN=EIF2B3 PE=1 SV=1;tr|H0Y580|H0Y580_HUMAN Translation initiation factor eIF-2B subunit gamma (Fragment) OS=Homo sapiens OX=9606 GN=EIF2B3 PE=1 SV=1	5890	Q9NR50;H0Y580	Translation initiation factor eIF-2B subunit gamma	EIF2B3	-0.0432286	0.40198			0.0711368	1.40214	25.7	50.24	452	1.91111e+08	1.69218e+08	1.94362e+08	1.25784e+08	1.86421e+08	2.02293e+08	1.51596e+08	1.22674e+08	2.17112e+08	2.3855e+08	2.03471e+08	2.28684e+08	1.91111e+08	1.69218e+08	1.94362e+08	1.25784e+08	1.86421e+08	2.02294e+08	1.51596e+08	1.22674e+08	2.17112e+08	2.3855e+08	2.03471e+08	2.28684e+08
tr|B5MCK8|B5MCK8_HUMAN Inactive glutathione hydrolase 2 OS=Homo sapiens OX=9606 GN=GGT2 PE=4 SV=2;sp|A6NGU5|GGT3_HUMAN Putative glutathione hydrolase 3 proenzyme OS=Homo sapiens OX=9606 GN=GGT3P PE=5 SV=2;sp|P36268|GGT2_HUMAN Inactive glutathione hydrolase	633	B5MCK8;A6NGU5;P36268;P19440;E7ET76	Putative gamma-glutamyltranspeptidase 3;Putative gamma-glutamyltranspeptidase 3 heavy chain;Putative gamma-glutamyltranspeptidase 3 light chain;Inactive gamma-glutamyltranspeptidase 2;Gamma-glutamyltranspeptidase 1;Gamma-glutamyltranspeptidase 1 heavy chain;Gamma-glutamyltranspeptidase 1 light chain	GGT2;GGT3P;GGT1	0.663858	0.401688			1.01157	0.526483	9.5	60.851	559	3.85893e+07			3.53816e+07	3.8056e+07	4.10052e+07	3.82016e+07	3.92335e+07	2.94372e+07	3.77198e+07	2.84565e+07	3.57825e+07	3.85893e+07	1.60564e+07	1.69333e+07	3.53816e+07	3.8056e+07	4.10052e+07	3.82016e+07	3.92335e+07	2.94371e+07	3.77198e+07	2.84565e+07	3.57824e+07
sp|P12429|ANXA3_HUMAN Annexin A3 OS=Homo sapiens OX=9606 GN=ANXA3 PE=1 SV=3;tr|D6RA82|D6RA82_HUMAN Annexin OS=Homo sapiens OX=9606 GN=ANXA3 PE=1 SV=1	2631	P12429;D6RA82	Annexin A3;Annexin	ANXA3	0.0619774	0.400768			0.0787452	0.654355	65.9	36.375	323	4.12427e+09	2.56351e+09	1.90582e+09	2.53152e+09	3.92399e+09	2.54054e+09	2.43946e+09	2.49072e+09	4.57519e+09	2.87572e+09	4.19128e+09	2.81007e+09	4.12427e+09	2.56351e+09	1.90582e+09	2.53152e+09	3.924e+09	2.54054e+09	2.43946e+09	2.49072e+09	4.57518e+09	2.87572e+09	4.19128e+09	2.81007e+09
tr|C9JAW5|C9JAW5_HUMAN Uncharacterized protein OS=Homo sapiens OX=9606 PE=4 SV=1;tr|C9JNU6|C9JNU6_HUMAN HIG1 domain family member 1A, mitochondrial OS=Homo sapiens OX=9606 GN=HIGD1A PE=4 SV=1;sp|Q9Y241|HIG1A_HUMAN HIG1 domain family member 1A, mitochondria	861	C9JAW5;C9JNU6;Q9Y241	HIG1 domain family member 1A, mitochondrial	HIGD1A	-0.0922179	0.400445			0.17879	0.748978	61.4	8.8131	83	4.44451e+08	2.57784e+08	3.11154e+08	2.91997e+08	3.64471e+08	2.59486e+08	2.73318e+08	3.11851e+08	4.38357e+08	5.73153e+08	4.3222e+08	2.90947e+08	4.44451e+08	2.57784e+08	3.11154e+08	2.91997e+08	3.64471e+08	2.59486e+08	2.73318e+08	3.11851e+08	4.38356e+08	5.73152e+08	4.3222e+08	2.90947e+08
tr|G3V582|G3V582_HUMAN Gephyrin OS=Homo sapiens OX=9606 GN=GPHN PE=1 SV=1;tr|F5H039|F5H039_HUMAN Molybdopterin molybdenumtransferase OS=Homo sapiens OX=9606 GN=GPHN PE=1 SV=1;sp|Q9NQX3|GEPH_HUMAN Gephyrin OS=Homo sapiens OX=9606 GN=GPHN PE=1 SV=1;tr|H0YJ30	1270	G3V582;F5H039;Q9NQX3;H0YJ30	Gephyrin;Molybdopterin adenylyltransferase;Molybdopterin molybdenumtransferase	GPHN	0.615038	0.398782			0.658443	0.416814	9.7	41.356	380	4.24122e+07	3.41251e+07		3.3672e+07		5.26333e+07		5.70272e+07		4.48248e+07	4.31241e+07	3.40639e+07	4.24122e+07	3.41251e+07	1.25372e+07	3.3672e+07	3.00195e+07	5.26333e+07	3.73134e+07	5.70272e+07	2.80337e+07	4.48248e+07	4.31241e+07	3.40639e+07
tr|K7ENI6|K7ENI6_HUMAN TMEM256-PLSCR3 readthrough (NMD candidate) OS=Homo sapiens OX=9606 GN=TMEM256-PLSCR3 PE=4 SV=1;tr|K7ERE1|K7ERE1_HUMAN TMEM256-PLSCR3 readthrough (NMD candidate) OS=Homo sapiens OX=9606 GN=TMEM256-PLSCR3 PE=4 SV=1;sp|Q8N2U0|TM256_HUMA	1755	K7ENI6;K7ERE1;Q8N2U0	Transmembrane protein 256	TMEM256	0.128448	0.39875			0.0645143	0.231996	90.2	3.9694	41	6.95832e+07	6.8088e+07	6.89733e+07			4.55591e+07	5.5549e+07	6.23409e+07	5.03056e+07	7.97049e+07	5.31267e+07		6.95831e+07	6.80881e+07	6.89733e+07	1.0635e+07	3.14512e+07	4.55591e+07	5.5549e+07	6.23409e+07	5.03056e+07	7.97049e+07	5.31268e+07	4.9286e+07
tr|B8ZZN6|B8ZZN6_HUMAN Small ubiquitin-related modifier 1 OS=Homo sapiens OX=9606 GN=SUMO1 PE=1 SV=1;sp|P63165|SUMO1_HUMAN Small ubiquitin-related modifier 1 OS=Homo sapiens OX=9606 GN=SUMO1 PE=1 SV=1;tr|B8ZZJ0|B8ZZJ0_HUMAN Small ubiquitin-related modifier	805	B8ZZN6;P63165;B8ZZJ0;B9A032;CACC_6His_SUMO1T95K_mCherry	Small ubiquitin-related modifier 1	SUMO1	0.296625	0.398149			0.601598	0.882008	34.2	16.645	146	3.76318e+08	6.87112e+08	6.03076e+08	7.34022e+08	6.77092e+08	6.32127e+08	8.28013e+08	7.35101e+08	6.95351e+08	7.35095e+08	8.66741e+08	7.79194e+08	3.76318e+08	6.87112e+08	6.03076e+08	7.34022e+08	6.77092e+08	6.32127e+08	8.28013e+08	7.35101e+08	6.95351e+08	7.35095e+08	8.66742e+08	7.79194e+08
sp|Q96QD8|S38A2_HUMAN Sodium-coupled neutral amino acid transporter 2 OS=Homo sapiens OX=9606 GN=SLC38A2 PE=1 SV=2;tr|F8VUY8|F8VUY8_HUMAN Sodium-coupled neutral amino acid transporter 2 OS=Homo sapiens OX=9606 GN=SLC38A2 PE=1 SV=1	5281	Q96QD8;F8VUY8	Sodium-coupled neutral amino acid transporter 2	SLC38A2	-1.29112	0.398114			1.57262	0.248401	7.5	56.025	506				8.76873e+07					9.55715e+07	8.91293e+07		5.85669e+07	2.24042e+07	3.51506e+07	5.04474e+07	8.76873e+07	1.50424e+07	1.52625e+07	1.79366e+07	2.35883e+07	9.55715e+07	8.91292e+07	2.10578e+07	5.85669e+07
sp|Q96K37|S35E1_HUMAN Solute carrier family 35 member E1 OS=Homo sapiens OX=9606 GN=SLC35E1 PE=1 SV=2;tr|H7C1I0|H7C1I0_HUMAN Solute carrier family 35 member E1 (Fragment) OS=Homo sapiens OX=9606 GN=SLC35E1 PE=1 SV=2	5234	Q96K37;H7C1I0	Solute carrier family 35 member E1	SLC35E1	0.28866	0.397458			0.200693	0.441797	12	44.772	410		3.13336e+07		2.71756e+07					3.73915e+07	3.942e+07			1.62938e+07	3.13336e+07	1.36957e+07	2.71756e+07	5.70884e+07	2.92283e+07	1.09496e+07	2.31542e+07	3.73915e+07	3.942e+07	2.14169e+07	1.81192e+07
tr|E9PIZ2|E9PIZ2_HUMAN LARGE xylosyl- and glucuronyltransferase 2 OS=Homo sapiens OX=9606 GN=LARGE2 PE=1 SV=1;sp|Q8N3Y3|LARG2_HUMAN LARGE xylosyl- and glucuronyltransferase 2 OS=Homo sapiens OX=9606 GN=LARGE2 PE=1 SV=2	1186	E9PIZ2;Q8N3Y3	Glycosyltransferase-like protein LARGE2;Xylosyltransferase LARGE2;Beta-1,3-glucuronyltransferase LARGE2	GYLTL1B	-0.0422111	0.396733			0.0209989	0.41667	10.1	78.7	690	3.1628e+07		2.92176e+07		3.80321e+07	4.37632e+07		3.03967e+07		4.52681e+07	3.26123e+07	4.57203e+07	3.1628e+07	2.52274e+07	2.92176e+07	1.55169e+07	3.80321e+07	4.37632e+07	6.36032e+06	3.03967e+07	1.60999e+07	4.52682e+07	3.26123e+07	4.57203e+07
tr|F8VU11|F8VU11_HUMAN PRP40 pre-mRNA processing factor 40 homolog B (Yeast), isoform CRA_a OS=Homo sapiens OX=9606 GN=PRPF40B PE=1 SV=2;sp|Q6NWY9|PR40B_HUMAN Pre-mRNA-processing factor 40 homolog B OS=Homo sapiens OX=9606 GN=PRPF40B PE=1 SV=1	1325	F8VU11;Q6NWY9	Pre-mRNA-processing factor 40 homolog B	PRPF40B	0.455507	0.394107			0.867431	0.864573	2.7	101.35	892	2.12177e+07	2.30497e+07	1.34574e+07	1.41458e+07	1.9781e+07	2.93867e+07	2.96692e+07	1.90869e+07	2.77301e+07	2.24767e+07		2.36492e+07	2.12177e+07	2.30497e+07	1.34574e+07	1.41458e+07	1.9781e+07	2.93867e+07	2.96692e+07	1.90868e+07	2.77301e+07	2.24768e+07	1.88367e+07	2.36492e+07
tr|A0A0G2JHC2|A0A0G2JHC2_HUMAN PPP1R18 OS=Homo sapiens OX=9606 GN=PPP1R18 PE=1 SV=1;sp|Q6NYC8|PPR18_HUMAN Phostensin OS=Homo sapiens OX=9606 GN=PPP1R18 PE=1 SV=1	357	A0A0G2JHC2;Q6NYC8	Phostensin	PPP1R18	0.104084	0.392335			0.184667	0.942058	19.7	68.041	613	5.0115e+07	7.52451e+07	8.94054e+07	5.90369e+07	5.83358e+07	8.67463e+07	6.91372e+07	7.59217e+07	1.07068e+08	8.72906e+07	8.31621e+07	7.59974e+07	5.0115e+07	7.52451e+07	8.94054e+07	5.9037e+07	5.83358e+07	8.67463e+07	6.91372e+07	7.59217e+07	1.07068e+08	8.72905e+07	8.31621e+07	7.59973e+07
sp|Q8IZ81|ELMD2_HUMAN ELMO domain-containing protein 2 OS=Homo sapiens OX=9606 GN=ELMOD2 PE=1 SV=1;tr|V9GY58|V9GY58_HUMAN ELMO domain-containing protein 2 OS=Homo sapiens OX=9606 GN=ELMOD2 PE=1 SV=1;tr|D6RBS5|D6RBS5_HUMAN ELMO domain-containing protein 2 (	4679	Q8IZ81;V9GY58;D6RBS5	ELMO domain-containing protein 2	ELMOD2	0.858152	0.392074			1.31469	0.358026	19.5	34.96	293	2.68099e+07	3.06786e+07		2.45223e+07	4.77256e+07	2.62491e+07	5.93432e+07	4.17649e+07		4.45648e+07	4.76445e+07		2.68099e+07	3.06786e+07	1.42574e+07	2.45223e+07	4.77256e+07	2.62491e+07	5.93432e+07	4.17649e+07	2.86038e+07	4.45648e+07	4.76445e+07	1.40413e+07
tr|A0A3B3ISJ8|A0A3B3ISJ8_HUMAN CAP-Gly domain-containing linker protein 1 (Fragment) OS=Homo sapiens OX=9606 GN=CLIP1 PE=1 SV=1	552	A0A3B3ISJ8			-1.10778	0.390993			1.23069	0.321644	6.7	99.465	867				1.08547e+07	1.14095e+07		1.28737e+07	1.28872e+07					2.14563e+07	4.57124e+07	2.74686e+07	1.08547e+07	1.14095e+07	7.16164e+06	1.28737e+07	1.28872e+07	1.81906e+07	2.93662e+07	4.61897e+07	3.50432e+07
sp|Q9H6S3|ES8L2_HUMAN Epidermal growth factor receptor kinase substrate 8-like protein 2 OS=Homo sapiens OX=9606 GN=EPS8L2 PE=1 SV=2;tr|A0A3B3ISQ4|A0A3B3ISQ4_HUMAN Epidermal growth factor receptor kinase substrate 8-like protein 2 OS=Homo sapiens OX=9606 G	5722	Q9H6S3;A0A3B3ISQ4	Epidermal growth factor receptor kinase substrate 8-like protein 2	EPS8L2	-0.265845	0.389391			1.29993	2.0199	26.4	80.62	715	9.37966e+07	9.14236e+07	1.17818e+08	1.10386e+08	7.75501e+07	9.13907e+07	8.14745e+07	9.24173e+07	1.29811e+08	1.28754e+08	1.50377e+08	1.30614e+08	9.37966e+07	9.14235e+07	1.17818e+08	1.10386e+08	7.75501e+07	9.13907e+07	8.14744e+07	9.24173e+07	1.2981e+08	1.28754e+08	1.50377e+08	1.30614e+08
sp|P12004|PCNA_HUMAN Proliferating cell nuclear antigen OS=Homo sapiens OX=9606 GN=PCNA PE=1 SV=1	2624	P12004	Proliferating cell nuclear antigen	PCNA	0.00216722	0.388009			0.00572056	1.71618	62.1	28.768	261	2.54994e+09	3.44288e+09	2.53516e+09	2.81075e+09	2.86375e+09	3.217e+09	2.70269e+09	2.5276e+09	4.19353e+09	3.65935e+09	3.45726e+09	3.45758e+09	2.54994e+09	3.44289e+09	2.53516e+09	2.81075e+09	2.86375e+09	3.217e+09	2.70269e+09	2.5276e+09	4.19353e+09	3.65935e+09	3.45726e+09	3.45758e+09
sp|Q9NYY8|FAKD2_HUMAN FAST kinase domain-containing protein 2, mitochondrial OS=Homo sapiens OX=9606 GN=FASTKD2 PE=1 SV=1	6046	Q9NYY8	FAST kinase domain-containing protein 2	FASTKD2	0.254922	0.387925			1.00792	1.62335	18	81.462	710	1.83104e+08	1.31486e+08	1.80339e+08	1.55344e+08	1.78324e+08	1.77303e+08	2.02102e+08	2.14004e+08	1.97343e+08	1.93411e+08	2.23249e+08	2.32047e+08	1.83104e+08	1.31486e+08	1.80339e+08	1.55344e+08	1.78324e+08	1.77303e+08	2.02102e+08	2.14004e+08	1.97343e+08	1.93411e+08	2.23249e+08	2.32047e+08
tr|E7EXA6|E7EXA6_HUMAN Chromosome transmission fidelity protein 18 homolog OS=Homo sapiens OX=9606 GN=CHTF18 PE=1 SV=2;sp|Q8WVB6|CTF18_HUMAN Chromosome transmission fidelity protein 18 homolog OS=Homo sapiens OX=9606 GN=CHTF18 PE=1 SV=1;tr|A0A0D9SF58|A0A0D	1135	E7EXA6;Q8WVB6;A0A0D9SF58	Chromosome transmission fidelity protein 18 homolog	CHTF18	0.229912	0.387886			1.6492	3.93959	25.9	107.43	975	1.35301e+08	1.30787e+08	1.36623e+08	1.50384e+08	1.43948e+08	1.63409e+08	1.65574e+08	1.76587e+08	1.79374e+08	1.8208e+08	1.78937e+08	1.82359e+08	1.35301e+08	1.30787e+08	1.36623e+08	1.50384e+08	1.43948e+08	1.63409e+08	1.65574e+08	1.76587e+08	1.79374e+08	1.8208e+08	1.78937e+08	1.82359e+08
tr|X6R3N0|X6R3N0_HUMAN Solute carrier family 27 (Fatty acid transporter), member 3, isoform CRA_d OS=Homo sapiens OX=9606 GN=SLC27A3 PE=1 SV=1;sp|Q5K4L6|S27A3_HUMAN Solute carrier family 27 member 3 OS=Homo sapiens OX=9606 GN=SLC27A3 PE=2 SV=4	4160	X6R3N0;Q5K4L6	Long-chain fatty acid transport protein 3	SLC27A3	-0.876021	0.387503			0.426975	0.208144	11.1	87.323	811			5.26682e+07			5.20383e+07			4.47004e+07			5.28103e+07	1.13859e+07	2.5635e+07	5.26682e+07	1.52234e+07	7.92567e+06	5.20383e+07	4.16115e+06	1.20186e+07	4.47003e+07	3.06458e+07	9.4724e+06	5.28103e+07
sp|Q8N9T8|KRI1_HUMAN Protein KRI1 homolog OS=Homo sapiens OX=9606 GN=KRI1 PE=1 SV=3;tr|H0YFD2|H0YFD2_HUMAN Protein KRI1 homolog (Fragment) OS=Homo sapiens OX=9606 GN=KRI1 PE=1 SV=3;tr|F8WFC1|F8WFC1_HUMAN Protein KRI1 homolog (Fragment) OS=Homo sapiens OX=9	4764	Q8N9T8;H0YFD2;F8WFC1	Protein KRI1 homolog	KRI1	0.231029	0.386333			0.617603	1.38293	9.7	82.597	703		3.66537e+07		3.6934e+07	4.40334e+07	3.1193e+07	3.58825e+07	3.57188e+07	3.82582e+07	4.04824e+07	4.05155e+07	4.31531e+07	2.48437e+07	3.66537e+07	2.7585e+07	3.6934e+07	4.40334e+07	3.1193e+07	3.58825e+07	3.57188e+07	3.82582e+07	4.04824e+07	4.05156e+07	4.3153e+07
sp|Q8TF39|ZN483_HUMAN Zinc finger protein 483 OS=Homo sapiens OX=9606 GN=ZNF483 PE=1 SV=3;tr|Q6P088|Q6P088_HUMAN ZNF483 protein OS=Homo sapiens OX=9606 GN=ZNF483 PE=1 SV=1	4904	Q8TF39;Q6P088	Zinc finger protein 483	ZNF483	0.171317	0.385627			1.05355	2.64397	27.3	85.097	744	3.21537e+08	3.35694e+08	3.54874e+08	3.9498e+08	3.90562e+08	4.15628e+08	3.56361e+08	4.20558e+08	4.24939e+08	4.67265e+08	4.56789e+08	4.85915e+08	3.21537e+08	3.35694e+08	3.54874e+08	3.9498e+08	3.90562e+08	4.15628e+08	3.5636e+08	4.20558e+08	4.24939e+08	4.67265e+08	4.56789e+08	4.85915e+08
tr|E7ER77|E7ER77_HUMAN Endoplasmic reticulum metallopeptidase 1 OS=Homo sapiens OX=9606 GN=ERMP1 PE=1 SV=1;sp|Q7Z2K6|ERMP1_HUMAN Endoplasmic reticulum metallopeptidase 1 OS=Homo sapiens OX=9606 GN=ERMP1 PE=1 SV=2	1094	E7ER77;Q7Z2K6	Endoplasmic reticulum metallopeptidase 1	ERMP1	-0.361377	0.385272			0.278917	0.300954	15	93.159	841	3.78969e+07	4.13983e+07	3.72816e+07	1.16849e+08	8.37811e+07	2.89459e+07	3.2207e+07	3.21279e+07		8.20633e+07	8.64012e+07	8.8593e+07	3.78969e+07	4.13983e+07	3.72815e+07	1.16849e+08	8.37811e+07	2.89459e+07	3.2207e+07	3.21279e+07	3.16631e+07	8.20633e+07	8.64012e+07	8.85929e+07
sp|Q8N2W9|PIAS4_HUMAN E3 SUMO-protein ligase PIAS4 OS=Homo sapiens OX=9606 GN=PIAS4 PE=1 SV=1	4709	Q8N2W9	E3 SUMO-protein ligase PIAS4	PIAS4	-0.425585	0.385185			0.556791	0.83622	15.9	56.503	510								1.83248e+07	1.7006e+07	1.94823e+07	1.50413e+07		1.50293e+07	1.42965e+07	1.01446e+07	1.86701e+07	7.44959e+06	1.19167e+07	7.6871e+06	1.83248e+07	1.7006e+07	1.94823e+07	1.50413e+07	2.37592e+07
sp|Q9P2B4|CT2NL_HUMAN CTTNBP2 N-terminal-like protein OS=Homo sapiens OX=9606 GN=CTTNBP2NL PE=1 SV=2;tr|B1AMN7|B1AMN7_HUMAN CTTNBP2 N-terminal-like protein (Fragment) OS=Homo sapiens OX=9606 GN=CTTNBP2NL PE=1 SV=1	6115	Q9P2B4;B1AMN7	CTTNBP2 N-terminal-like protein	CTTNBP2NL	0.264644	0.385042			1.51881	2.3311	29.6	70.157	639	1.48429e+08	1.34536e+08	1.53429e+08	1.47567e+08	1.99207e+08	1.58108e+08	1.87895e+08	1.59127e+08	1.65155e+08	1.99676e+08	2.12707e+08	1.87452e+08	1.4843e+08	1.34536e+08	1.53429e+08	1.47567e+08	1.99207e+08	1.58108e+08	1.87895e+08	1.59127e+08	1.65155e+08	1.99676e+08	2.12707e+08	1.87452e+08
tr|H0Y3S8|H0Y3S8_HUMAN Caspase-9 (Fragment) OS=Homo sapiens OX=9606 GN=CASP9 PE=1 SV=1;tr|Q5JRU8|Q5JRU8_HUMAN Caspase-9 (Fragment) OS=Homo sapiens OX=9606 GN=CASP9 PE=1 SV=1;tr|Q5JRU2|Q5JRU2_HUMAN Caspase-9 (Fragment) OS=Homo sapiens OX=9606 GN=CASP9 PE=1	1333	H0Y3S8;Q5JRU8;Q5JRU2;F8VVS7;P55211	Caspase;Caspase-9;Caspase-9 subunit p35;Caspase-9 subunit p10	CASP9	-0.39619	0.384805			0.17971	0.1813	32.2	17.021	152	5.42421e+07		6.63401e+07					6.13042e+07	6.12801e+07				5.42421e+07	1.93121e+07	6.63402e+07	8.70435e+06	1.34428e+07	1.32173e+07	1.85138e+07	6.13043e+07	6.12801e+07	1.64912e+07	2.76414e+07	6.2936e+07
sp|Q9H7D7|WDR26_HUMAN WD repeat-containing protein 26 OS=Homo sapiens OX=9606 GN=WDR26 PE=1 SV=3;tr|H0Y9R3|H0Y9R3_HUMAN WD repeat-containing protein 26 (Fragment) OS=Homo sapiens OX=9606 GN=WDR26 PE=1 SV=1	5732	Q9H7D7;H0Y9R3	WD repeat-containing protein 26	WDR26	0.205596	0.383827			0.567031	2.19993	13.3	72.123	661	1.60689e+08	1.3589e+08	1.70529e+08	1.696e+08	2.3478e+08	2.01324e+08	1.53273e+08	1.54149e+08	1.96725e+08	2.11891e+08	2.27237e+08	1.93251e+08	1.60689e+08	1.3589e+08	1.70529e+08	1.696e+08	2.3478e+08	2.01324e+08	1.53273e+08	1.54149e+08	1.96725e+08	2.11892e+08	2.27236e+08	1.93251e+08
sp|Q16513|PKN2_HUMAN Serine/threonine-protein kinase N2 OS=Homo sapiens OX=9606 GN=PKN2 PE=1 SV=1	4016	Q16513	Serine/threonine-protein kinase N2	PKN2	0.239608	0.383546			0.761577	1.38622	17.3	112.03	984	4.58775e+07	5.10199e+07	4.993e+07	6.04505e+07	4.651e+07	6.67587e+07	6.44623e+07	6.85892e+07	7.88864e+07	7.58356e+07	5.50739e+07	6.21032e+07	4.58775e+07	5.10199e+07	4.993e+07	6.04505e+07	4.651e+07	6.67587e+07	6.44624e+07	6.85892e+07	7.88865e+07	7.58356e+07	5.50739e+07	6.21032e+07
sp|Q9NUL7|DDX28_HUMAN Probable ATP-dependent RNA helicase DDX28 OS=Homo sapiens OX=9606 GN=DDX28 PE=1 SV=2	5939	Q9NUL7	Probable ATP-dependent RNA helicase DDX28	DDX28	0.191807	0.382752			0.859285	1.71271	10.6	59.58	540	4.53e+07	3.60309e+07	3.74171e+07	4.87902e+07	5.10518e+07	4.64242e+07	4.72617e+07	4.52761e+07	5.318e+07	5.68929e+07	5.84065e+07	4.87288e+07	4.53e+07	3.60309e+07	3.7417e+07	4.87902e+07	5.10518e+07	4.64242e+07	4.72617e+07	4.52761e+07	5.318e+07	5.68929e+07	5.84065e+07	4.87289e+07
tr|G5E9A6|G5E9A6_HUMAN Ubiquitin carboxyl-terminal hydrolase 11 OS=Homo sapiens OX=9606 GN=USP11 PE=1 SV=1	1410	G5E9A6	Ubiquitin carboxyl-terminal hydrolase	USP11	0.470068	0.381089			0.612746	0.515025	30.8	105.03	920	7.91322e+07	1.73073e+08	1.67345e+08	2.09019e+08	1.41007e+08	2.28408e+08	2.6217e+08	2.08864e+08	2.19729e+08	1.45216e+08	1.95159e+08	2.21293e+08	7.91321e+07	1.73073e+08	1.67345e+08	2.09019e+08	1.41007e+08	2.28408e+08	2.6217e+08	2.08864e+08	2.19729e+08	1.45216e+08	1.95159e+08	2.21293e+08
sp|Q9BR61|ACBD6_HUMAN Acyl-CoA-binding domain-containing protein 6 OS=Homo sapiens OX=9606 GN=ACBD6 PE=1 SV=1;tr|A0A2R8Y544|A0A2R8Y544_HUMAN Acyl-CoA-binding domain-containing protein 6 OS=Homo sapiens OX=9606 GN=ACBD6 PE=1 SV=1	5408	Q9BR61;A0A2R8Y544	Acyl-CoA-binding domain-containing protein 6	ACBD6	0.177465	0.381053			0.936697	1.97631	24.8	31.15	282	9.30733e+07	9.16785e+07	7.42951e+07	9.50746e+07	9.32266e+07	1.09781e+08	9.84411e+07	9.78509e+07	1.01547e+08	1.21749e+08	1.14248e+08	1.22736e+08	9.30733e+07	9.16784e+07	7.42952e+07	9.50747e+07	9.32265e+07	1.09781e+08	9.84411e+07	9.78508e+07	1.01547e+08	1.21749e+08	1.14248e+08	1.22736e+08
tr|E7ER68|E7ER68_HUMAN Protein FAM91A1 OS=Homo sapiens OX=9606 GN=FAM91A1 PE=1 SV=1;sp|Q658Y4|F91A1_HUMAN Protein FAM91A1 OS=Homo sapiens OX=9606 GN=FAM91A1 PE=1 SV=3	1093	E7ER68;Q658Y4	Protein FAM91A1	FAM91A1	0.531047	0.380519			0.74132	0.742472	3.4	88.986	789					2.25797e+07		2.15876e+07	2.24373e+07	1.57175e+07	1.76471e+07	1.82181e+07	1.57789e+07	8.31546e+06	1.77723e+07	1.18108e+07	1.59051e+07	2.25797e+07	1.10661e+07	2.15876e+07	2.24373e+07	1.57175e+07	1.76471e+07	1.82181e+07	1.57789e+07
sp|Q6VY07|PACS1_HUMAN Phosphofurin acidic cluster sorting protein 1 OS=Homo sapiens OX=9606 GN=PACS1 PE=1 SV=2;tr|B4DF77|B4DF77_HUMAN cDNA FLJ58767, highly similar to Phosphofurin acidic cluster sorting protein 1 OS=Homo sapiens OX=9606 GN=PACS1 PE=1 SV=1	4418	Q6VY07;B4DF77	Phosphofurin acidic cluster sorting protein 1	PACS1	0.0833755	0.380486			0.121453	0.700637	10.5	104.9	963	3.3481e+07	2.78864e+07	2.31988e+07	1.66644e+07	2.51645e+07	1.99869e+07	3.05577e+07	2.95928e+07	2.79118e+07	4.29555e+07	2.69174e+07	3.21187e+07	3.3481e+07	2.78864e+07	2.31988e+07	1.66644e+07	2.51645e+07	1.99869e+07	3.05577e+07	2.95928e+07	2.79118e+07	4.29555e+07	2.69174e+07	3.21187e+07
tr|I3L419|I3L419_HUMAN Protein PIMREG OS=Homo sapiens OX=9606 GN=PIMREG PE=1 SV=1;tr|I3L156|I3L156_HUMAN Protein PIMREG OS=Homo sapiens OX=9606 GN=PIMREG PE=1 SV=2;sp|Q9BSJ6|PIMRE_HUMAN Protein PIMREG OS=Homo sapiens OX=9606 GN=PIMREG PE=1 SV=1	1619	I3L419;I3L156;Q9BSJ6	Protein FAM64A	FAM64A	0.00511169	0.380135			0.0112981	1.36733	22.7	27.203	247	9.67234e+07	9.23594e+07	6.46145e+07	9.47357e+07	9.0799e+07	8.41774e+07	7.70295e+07	9.42057e+07	1.15827e+08	1.16112e+08	9.99295e+07	1.16736e+08	9.67235e+07	9.23593e+07	6.46145e+07	9.47357e+07	9.0799e+07	8.41775e+07	7.70295e+07	9.42057e+07	1.15827e+08	1.16112e+08	9.99295e+07	1.16736e+08
tr|Q5T8U5|Q5T8U5_HUMAN Surfeit 4 OS=Homo sapiens OX=9606 GN=SURF4 PE=1 SV=1;sp|O15260|SURF4_HUMAN Surfeit locus protein 4 OS=Homo sapiens OX=9606 GN=SURF4 PE=1 SV=3;tr|B7Z1G8|B7Z1G8_HUMAN Surfeit 4, isoform CRA_b OS=Homo sapiens OX=9606 GN=SURF4 PE=1 SV=1	2001	Q5T8U5;O15260;B7Z1G8	Surfeit locus protein 4	SURF4	0.2249	0.37989			0.533588	1.13427	32.8	21.127	186	3.85593e+08	3.43652e+08	2.89149e+08	2.45014e+08	2.79624e+08	3.93496e+08	4.25817e+08	3.73789e+08	4.70684e+08	4.11785e+08	4.14006e+08	3.35416e+08	3.85593e+08	3.43651e+08	2.89149e+08	2.45014e+08	2.79624e+08	3.93496e+08	4.25817e+08	3.73789e+08	4.70684e+08	4.11785e+08	4.14007e+08	3.35416e+08
sp|P29317|EPHA2_HUMAN Ephrin type-A receptor 2 OS=Homo sapiens OX=9606 GN=EPHA2 PE=1 SV=2	2872	P29317	Ephrin type-A receptor 2	EPHA2	-0.374423	0.379319			0.758236	0.623555	9.4	108.27	976	3.36407e+07	3.25216e+07	3.87478e+07	2.38304e+07			2.64113e+07	3.16953e+07	2.57757e+07	4.29076e+07	5.91193e+07	4.4227e+07	3.36406e+07	3.25216e+07	3.87479e+07	2.38304e+07	2.54127e+07	1.68163e+07	2.64113e+07	3.16953e+07	2.57757e+07	4.29076e+07	5.91193e+07	4.4227e+07
sp|O95619|YETS4_HUMAN YEATS domain-containing protein 4 OS=Homo sapiens OX=9606 GN=YEATS4 PE=1 SV=1;tr|F8W1B9|F8W1B9_HUMAN YEATS domain-containing protein 4 (Fragment) OS=Homo sapiens OX=9606 GN=YEATS4 PE=1 SV=1;tr|F8W0J4|F8W0J4_HUMAN YEATS domain-containi	2370	O95619;F8W1B9;F8W0J4	YEATS domain-containing protein 4	YEATS4	0.0743098	0.379209			0.3626	1.07955	34.8	26.499	227	8.89232e+07	1.09755e+08	9.57457e+07	1.0301e+08	1.06474e+08	9.36554e+07	1.14309e+08	1.03767e+08	1.1802e+08	1.07078e+08	1.19614e+08	1.82226e+08	8.89233e+07	1.09755e+08	9.57457e+07	1.0301e+08	1.06474e+08	9.36553e+07	1.14309e+08	1.03767e+08	1.1802e+08	1.07078e+08	1.19614e+08	1.82226e+08
sp|O00264|PGRC1_HUMAN Membrane-associated progesterone receptor component 1 OS=Homo sapiens OX=9606 GN=PGRMC1 PE=1 SV=3	1866	O00264	Membrane-associated progesterone receptor component 1	PGRMC1	0.119327	0.379204			0.899381	3.28003	61	21.671	195	9.57193e+08	1.09103e+09	1.14597e+09	1.05557e+09	1.11645e+09	1.11526e+09	1.13214e+09	1.24757e+09	1.39696e+09	1.39527e+09	1.38022e+09	1.34373e+09	9.57193e+08	1.09103e+09	1.14597e+09	1.05557e+09	1.11645e+09	1.11526e+09	1.13214e+09	1.24757e+09	1.39696e+09	1.39527e+09	1.38022e+09	1.34373e+09
tr|H3BQV3|H3BQV3_HUMAN Conserved oligomeric Golgi complex subunit 8 OS=Homo sapiens OX=9606 GN=COG8 PE=1 SV=1;sp|Q96MW5|COG8_HUMAN Conserved oligomeric Golgi complex subunit 8 OS=Homo sapiens OX=9606 GN=COG8 PE=1 SV=2;tr|B4DYU2|B4DYU2_HUMAN Conserved oligo	1541	H3BQV3;Q96MW5;B4DYU2;A0A087X1T3;H3BSH5	Conserved oligomeric Golgi complex subunit 8	COG8	0.860709	0.37889			0.488108	0.144986	11.4	60.438	534		8.39166e+07				8.15939e+07	7.44118e+07	9.31536e+07	1.00391e+08			1.10985e+08	2.51193e+07	8.39167e+07	1.894e+07	1.94152e+07	1.49031e+07	8.15939e+07	7.44117e+07	9.31536e+07	1.00391e+08	1.07407e+07	1.85189e+07	1.10985e+08
sp|Q02818|NUCB1_HUMAN Nucleobindin-1 OS=Homo sapiens OX=9606 GN=NUCB1 PE=1 SV=4;tr|H7BZI1|H7BZI1_HUMAN Nucleobindin-1 (Fragment) OS=Homo sapiens OX=9606 GN=NUCB1 PE=1 SV=1;tr|C9JKZ2|C9JKZ2_HUMAN Nucleobindin-1 (Fragment) OS=Homo sapiens OX=9606 GN=NUCB1 PE	3585	Q02818;H7BZI1;C9JKZ2	Nucleobindin-1	NUCB1	0.283357	0.377792			0.726889	1.12808	52.5	53.879	461	5.67559e+08	4.31656e+08	5.30043e+08	6.31361e+08	5.63755e+08	5.6448e+08	6.42077e+08	8.8025e+08	5.64186e+08	6.33434e+08	8.34283e+08	7.83803e+08	5.67559e+08	4.31656e+08	5.30043e+08	6.3136e+08	5.63754e+08	5.6448e+08	6.42077e+08	8.8025e+08	5.64186e+08	6.33434e+08	8.34283e+08	7.83803e+08
sp|Q5R3I4|TTC38_HUMAN Tetratricopeptide repeat protein 38 OS=Homo sapiens OX=9606 GN=TTC38 PE=1 SV=1	4168	Q5R3I4	Tetratricopeptide repeat protein 38	TTC38	0.981449	0.376858			1.01888	0.303998	11.1	52.787	469	3.78713e+07			2.52866e+07	4.05941e+07	4.13967e+07	3.24967e+07	3.06059e+07	2.7232e+07			2.41532e+07	3.78713e+07	8.16798e+06	1.40597e+07	2.52866e+07	4.05942e+07	4.13967e+07	3.24967e+07	3.06058e+07	2.7232e+07	1.6192e+07	2.93574e+07	2.41532e+07
tr|F5GWN1|F5GWN1_HUMAN Protein SSXT OS=Homo sapiens OX=9606 GN=SS18 PE=1 SV=2;tr|J3KRP6|J3KRP6_HUMAN Protein SSXT OS=Homo sapiens OX=9606 GN=SS18 PE=1 SV=1;tr|J3QS72|J3QS72_HUMAN Protein SSXT OS=Homo sapiens OX=9606 GN=SS18 PE=1 SV=1;tr|X6R3J2|X6R3J2_HUMAN	1252	F5GWN1;J3KRP6;J3QS72;X6R3J2;J3QQM2;J3KT74;J3QQW2;Q15532	Protein SSXT	SS18	-0.40497	0.376287			0.544022	0.912711	48.8	4.3871	41	3.11814e+07	2.57608e+07	4.49999e+07	2.81496e+07	2.8333e+07	3.0306e+07	2.97643e+07		3.93717e+07	3.37716e+07	4.60192e+07	4.72019e+07	3.11814e+07	2.57608e+07	4.49999e+07	2.81496e+07	2.8333e+07	3.0306e+07	2.97643e+07	1.29536e+07	3.93716e+07	3.37716e+07	4.60192e+07	4.72019e+07
sp|Q96BP3|PPWD1_HUMAN Peptidylprolyl isomerase domain and WD repeat-containing protein 1 OS=Homo sapiens OX=9606 GN=PPWD1 PE=1 SV=1;tr|F5H7P7|F5H7P7_HUMAN Peptidylprolyl isomerase domain and WD repeat-containing protein 1 OS=Homo sapiens OX=9606 GN=PPWD1 P	5098	Q96BP3;F5H7P7	Peptidylprolyl isomerase domain and WD repeat-containing protein 1	PPWD1	0.131233	0.373697			0.282926	1.39472	23.5	73.574	646	8.17039e+07	8.14648e+07	9.14902e+07	7.85328e+07	6.31879e+07	9.10789e+07	1.11068e+08	1.07651e+08	8.94438e+07	1.08334e+08	1.39071e+08	1.00014e+08	8.17039e+07	8.14649e+07	9.14901e+07	7.85328e+07	6.31879e+07	9.10789e+07	1.11068e+08	1.07651e+08	8.94438e+07	1.08334e+08	1.39071e+08	1.00014e+08
tr|A3KFJ0|A3KFJ0_HUMAN Aurora kinase A OS=Homo sapiens OX=9606 GN=AURKA PE=1 SV=1;sp|O14965|AURKA_HUMAN Aurora kinase A OS=Homo sapiens OX=9606 GN=AURKA PE=1 SV=2;tr|Q5QPD4|Q5QPD4_HUMAN Aurora kinase A (Fragment) OS=Homo sapiens OX=9606 GN=AURKA PE=1 SV=1	607	A3KFJ0;O14965;Q5QPD4	Aurora kinase A	AURKA	-0.0947895	0.372526			0.467882	2.34433	24.2	39.513	347	1.65477e+08	1.41725e+08	1.48414e+08	1.49087e+08	1.57467e+08	1.52792e+08	1.26957e+08	1.30621e+08	2.14869e+08	2.02474e+08	1.70864e+08	1.96097e+08	1.65477e+08	1.41725e+08	1.48414e+08	1.49087e+08	1.57467e+08	1.52792e+08	1.26957e+08	1.3062e+08	2.14869e+08	2.02474e+08	1.70864e+08	1.96097e+08
sp|Q9UNN8|EPCR_HUMAN Endothelial protein C receptor OS=Homo sapiens OX=9606 GN=PROCR PE=1 SV=1;tr|A0A0U1RQQ4|A0A0U1RQQ4_HUMAN Endothelial protein C receptor (Fragment) OS=Homo sapiens OX=9606 GN=PROCR PE=1 SV=1	6325	Q9UNN8;A0A0U1RQQ4	Endothelial protein C receptor	PROCR	-0.0982594	0.371716			0.595234	1.11899	31.1	26.671	238	1.87771e+08	2.14143e+08	1.92855e+08	1.82773e+08	1.78509e+08	1.64544e+08	2.01224e+08	1.82616e+08	3.2822e+08	2.63317e+08	2.44909e+08	1.87681e+08	1.87771e+08	2.14143e+08	1.92855e+08	1.82773e+08	1.78509e+08	1.64544e+08	2.01223e+08	1.82616e+08	3.2822e+08	2.63317e+08	2.44909e+08	1.87681e+08
sp|Q9UID3|VPS51_HUMAN Vacuolar protein sorting-associated protein 51 homolog OS=Homo sapiens OX=9606 GN=VPS51 PE=1 SV=2	6220	Q9UID3	Vacuolar protein sorting-associated protein 51 homolog	VPS51	0.416392	0.371713			0.835313	0.641554	15	86.041	782		2.71588e+07	2.85946e+07	3.01612e+07	3.75274e+07	3.07434e+07	2.65993e+07	3.83272e+07	3.71305e+07	3.07162e+07		3.94625e+07	1.58288e+07	2.71589e+07	2.85946e+07	3.01612e+07	3.75274e+07	3.07434e+07	2.65993e+07	3.83272e+07	3.71305e+07	3.07162e+07	2.30886e+07	3.94625e+07
tr|A0A087WU03|A0A087WU03_HUMAN Heterogeneous nuclear ribonucleoprotein D-like OS=Homo sapiens OX=9606 GN=HNRNPDL PE=1 SV=1	43	A0A087WU03		HNRNPDL	0.0728798	0.371656			0.213897	1.51485	31.6	6.7215	57	1.87241e+08	2.13876e+08	1.89527e+08	2.16094e+08	2.26508e+08	2.3788e+08	1.63848e+08	2.27378e+08	2.30738e+08	2.20702e+08	2.98705e+08	3.02152e+08	1.87241e+08	2.13876e+08	1.89527e+08	2.16094e+08	2.26508e+08	2.3788e+08	1.63848e+08	2.27378e+08	2.30738e+08	2.20702e+08	2.98705e+08	3.02152e+08
tr|H0Y6I6|H0Y6I6_HUMAN F-box/LRR-repeat protein 18 (Fragment) OS=Homo sapiens OX=9606 GN=FBXL18 PE=1 SV=1;sp|Q96ME1|FXL18_HUMAN F-box/LRR-repeat protein 18 OS=Homo sapiens OX=9606 GN=FBXL18 PE=1 SV=2	1445	H0Y6I6;Q96ME1	F-box/LRR-repeat protein 18	FBXL18	0.144521	0.371311			0.940489	1.50545	13.3	74.789	685	7.4421e+07	7.60631e+07	7.42564e+07	6.291e+07	7.80632e+07	7.68757e+07	8.70387e+07	7.55781e+07	1.13774e+08	8.28817e+07	9.78559e+07	8.02303e+07	7.4421e+07	7.60632e+07	7.42564e+07	6.291e+07	7.80632e+07	7.68757e+07	8.70387e+07	7.55781e+07	1.13774e+08	8.28817e+07	9.78559e+07	8.02302e+07
sp|Q9NUQ7|UFSP2_HUMAN Ufm1-specific protease 2 OS=Homo sapiens OX=9606 GN=UFSP2 PE=1 SV=3;tr|D6RGX2|D6RGX2_HUMAN Ufm1-specific protease 2 OS=Homo sapiens OX=9606 GN=UFSP2 PE=1 SV=1;tr|H0YA18|H0YA18_HUMAN Ufm1-specific protease 2 (Fragment) OS=Homo sapiens	5946	Q9NUQ7;D6RGX2;H0YA18	Ufm1-specific protease 2	UFSP2	0.308998	0.369913			0.579165	0.665185	31.8	53.261	469	9.20732e+07	1.45656e+08	2.04721e+08	1.7208e+08	1.887e+08	1.88329e+08	1.85424e+08	1.68877e+08	2.01586e+08	1.58048e+08	1.87656e+08	2.20375e+08	9.20732e+07	1.45656e+08	2.04721e+08	1.7208e+08	1.887e+08	1.88329e+08	1.85424e+08	1.68877e+08	2.01586e+08	1.58048e+08	1.87656e+08	2.20375e+08
sp|Q6RW13|ATRAP_HUMAN Type-1 angiotensin II receptor-associated protein OS=Homo sapiens OX=9606 GN=AGTRAP PE=1 SV=1	4400	Q6RW13	Type-1 angiotensin II receptor-associated protein	AGTRAP	-0.147774	0.369568			0.797242	1.29749	35.2	17.419	159	5.64343e+07	5.45744e+07	6.385e+07	5.02791e+07	5.20405e+07	5.60006e+07	4.73606e+07	4.75544e+07	6.74051e+07	7.30259e+07	6.01391e+07	9.30592e+07	5.64343e+07	5.45744e+07	6.385e+07	5.02791e+07	5.20406e+07	5.60005e+07	4.73606e+07	4.75544e+07	6.74051e+07	7.30259e+07	6.01391e+07	9.30592e+07
sp|Q96HE9|PRR11_HUMAN Proline-rich protein 11 OS=Homo sapiens OX=9606 GN=PRR11 PE=1 SV=1;tr|J3QKY4|J3QKY4_HUMAN Proline-rich protein 11 (Fragment) OS=Homo sapiens OX=9606 GN=PRR11 PE=1 SV=1;tr|J3QR53|J3QR53_HUMAN Proline-rich protein 11 (Fragment) OS=Homo	5194	Q96HE9;J3QKY4;J3QR53	Proline-rich protein 11	PRR11	-0.319717	0.368628			0.251547	0.775167	15	40.085	360	2.88854e+07	2.69653e+07							3.5789e+07	3.32581e+07			2.88854e+07	2.69653e+07	2.42611e+07	1.61938e+07	2.4392e+07	2.65225e+07	2.81889e+07	6.9155e+06	3.5789e+07	3.32581e+07	2.28395e+07	3.1281e+07
sp|Q13356|PPIL2_HUMAN RING-type E3 ubiquitin-protein ligase PPIL2 OS=Homo sapiens OX=9606 GN=PPIL2 PE=1 SV=1	3743	Q13356	Peptidyl-prolyl cis-trans isomerase-like 2	PPIL2	0.374789	0.367839			0.305258	0.337037	11.7	58.823	520				3.3528e+07		3.47631e+07				3.44531e+07	3.90614e+07		1.32325e+07	3.24051e+07	1.50375e+07	3.3528e+07	1.28634e+07	3.47631e+07	3.78291e+07	3.61267e+07	2.92031e+07	3.44531e+07	3.90614e+07	1.5253e+07
sp|O43663|PRC1_HUMAN Protein regulator of cytokinesis 1 OS=Homo sapiens OX=9606 GN=PRC1 PE=1 SV=2;tr|H0YL53|H0YL53_HUMAN Protein regulator of cytokinesis 1 (Fragment) OS=Homo sapiens OX=9606 GN=PRC1 PE=1 SV=1	2072	O43663;H0YL53	Protein regulator of cytokinesis 1	PRC1	0.0391774	0.366317			0.208434	1.98348	7.3	71.606	620	4.74071e+07	5.27926e+07	5.63996e+07	5.954e+07	5.26986e+07	5.6048e+07	5.58281e+07	5.68151e+07	6.94264e+07	6.60116e+07	7.95137e+07	6.36802e+07	4.74071e+07	5.27926e+07	5.63996e+07	5.954e+07	5.26986e+07	5.6048e+07	5.58281e+07	5.68151e+07	6.94265e+07	6.60116e+07	7.95137e+07	6.36802e+07
sp|Q6NZI2|CAVN1_HUMAN Caveolae-associated protein 1 OS=Homo sapiens OX=9606 GN=CAVIN1 PE=1 SV=1	4349	Q6NZI2	Polymerase I and transcript release factor	PTRF	-0.090085	0.365713			0.243902	1.01761	18.5	43.476	390	1.03773e+08	1.37607e+08	1.55407e+08	1.21537e+08	1.40809e+08	1.06666e+08	1.16523e+08	1.20049e+08	2.14981e+08	1.39161e+08	1.49634e+08	1.66079e+08	1.03773e+08	1.37607e+08	1.55406e+08	1.21537e+08	1.40809e+08	1.06666e+08	1.16523e+08	1.20049e+08	2.14981e+08	1.39161e+08	1.49634e+08	1.66079e+08
sp|Q9UPN7|PP6R1_HUMAN Serine/threonine-protein phosphatase 6 regulatory subunit 1 OS=Homo sapiens OX=9606 GN=PPP6R1 PE=1 SV=5	6341	Q9UPN7	Serine/threonine-protein phosphatase 6 regulatory subunit 1	PPP6R1	0.31505	0.364394			0.303307	0.66966	12	96.723	881	2.45434e+07	3.31601e+07	3.9666e+07	2.58135e+07	2.25259e+07	8.22425e+07	2.8772e+07	3.74478e+07	2.53459e+07	4.60519e+07	4.40576e+07	4.45056e+07	2.45434e+07	3.316e+07	3.96661e+07	2.58135e+07	2.25259e+07	8.22425e+07	2.8772e+07	3.74478e+07	2.53459e+07	4.60519e+07	4.40576e+07	4.45056e+07
sp|Q92820|GGH_HUMAN Gamma-glutamyl hydrolase OS=Homo sapiens OX=9606 GN=GGH PE=1 SV=2	5016	Q92820	Gamma-glutamyl hydrolase	GGH	0.396225	0.363737			2.13725	1.45235	36.5	35.964	318	3.27535e+08	3.2483e+08	2.56511e+08	3.07824e+08	3.73984e+08	4.46344e+08	3.91436e+08	3.85693e+08	4.26141e+08	3.48382e+08	3.39288e+08	4.5722e+08	3.27535e+08	3.2483e+08	2.5651e+08	3.07824e+08	3.73984e+08	4.46344e+08	3.91435e+08	3.85693e+08	4.26142e+08	3.48382e+08	3.39288e+08	4.5722e+08
sp|P0CG12|CTF8A_HUMAN Chromosome transmission fidelity protein 8 homolog isoform 2 OS=Homo sapiens OX=9606 GN=CHTF8 PE=1 SV=1	2567	P0CG12	Chromosome transmission fidelity protein 8 homolog isoform 2	CHTF8	0.511575	0.363315			0.750427	0.412267	16.8	51.391	524	3.61331e+07		4.96968e+07	6.14609e+07	5.71887e+07	5.35181e+07	6.01385e+07	5.27972e+07	3.32058e+07	6.09307e+07	5.42352e+07	5.87113e+07	3.61331e+07	2.13179e+07	4.96968e+07	6.14609e+07	5.71887e+07	5.35181e+07	6.01385e+07	5.27972e+07	3.32058e+07	6.09307e+07	5.42352e+07	5.87113e+07
sp|Q9BTZ2|DHRS4_HUMAN Dehydrogenase/reductase SDR family member 4 OS=Homo sapiens OX=9606 GN=DHRS4 PE=1 SV=3;tr|F5GWZ1|F5GWZ1_HUMAN Dehydrogenase/reductase SDR family member 4 OS=Homo sapiens OX=9606 GN=DHRS4 PE=1 SV=1	5462	Q9BTZ2;F5GWZ1	Dehydrogenase/reductase SDR family member 4	DHRS4	0.175774	0.363223			0.158737	0.357178	8.3	29.537	278		3.04391e+07	4.0061e+07	3.62149e+07	2.76207e+07	3.26233e+07	3.15302e+07	2.84236e+07	4.36369e+07	3.31132e+07	3.00142e+07		1.12325e+07	3.04391e+07	4.0061e+07	3.62149e+07	2.76207e+07	3.26233e+07	3.15302e+07	2.84236e+07	4.36368e+07	3.31132e+07	3.00142e+07	3.13111e+07
sp|O14841|OPLA_HUMAN 5-oxoprolinase OS=Homo sapiens OX=9606 GN=OPLAH PE=1 SV=3	1946	O14841	5-oxoprolinase	OPLAH	0.155366	0.362314			0.322548	0.751518	13.9	137.46	1288	2.94595e+07	3.03386e+07	3.89095e+07	4.66101e+07	3.96325e+07	4.53723e+07	3.07726e+07	4.50639e+07	6.3597e+07	4.38943e+07	3.50044e+07	4.5296e+07	2.94595e+07	3.03386e+07	3.89095e+07	4.66101e+07	3.96325e+07	4.53724e+07	3.07726e+07	4.50639e+07	6.35971e+07	4.38943e+07	3.50044e+07	4.52959e+07
sp|P49137|MAPK2_HUMAN MAP kinase-activated protein kinase 2 OS=Homo sapiens OX=9606 GN=MAPKAPK2 PE=1 SV=1	3137	P49137	MAP kinase-activated protein kinase 2	MAPKAPK2	-0.0153265	0.361951			0.038065	1.5524	17	45.567	400	8.40404e+07	6.30425e+07	7.84055e+07	6.48461e+07	8.15859e+07	6.03513e+07	6.8565e+07	7.64702e+07	9.48329e+07	8.15841e+07	9.09978e+07	1.04373e+08	8.40404e+07	6.30425e+07	7.84055e+07	6.48461e+07	8.15859e+07	6.03513e+07	6.8565e+07	7.64702e+07	9.48329e+07	8.15841e+07	9.09977e+07	1.04373e+08
sp|Q15904|VAS1_HUMAN V-type proton ATPase subunit S1 OS=Homo sapiens OX=9606 GN=ATP6AP1 PE=1 SV=2;tr|A0A0C4DGX8|A0A0C4DGX8_HUMAN ATPase, H+ transporting, lysosomal accessory protein 1, isoform CRA_c OS=Homo sapiens OX=9606 GN=ATP6AP1 PE=1 SV=1;tr|A6QRJ1|A6	4004	Q15904;A0A0C4DGX8;A6QRJ1	V-type proton ATPase subunit S1	ATP6AP1	0.119726	0.361224			0.58807	2.89127	17.4	52.025	470	9.33417e+07	9.66354e+07	9.73645e+07	1.1253e+08	9.49397e+07	1.17967e+08	1.17493e+08	1.04671e+08	1.32164e+08	1.23959e+08	1.25712e+08	1.30638e+08	9.33417e+07	9.66354e+07	9.73645e+07	1.12529e+08	9.49396e+07	1.17967e+08	1.17493e+08	1.04671e+08	1.32164e+08	1.23959e+08	1.25712e+08	1.30638e+08
tr|J3KMY5|J3KMY5_HUMAN NPC intracellular cholesterol transporter 2 OS=Homo sapiens OX=9606 GN=NPC2 PE=1 SV=1;tr|H0YIZ1|H0YIZ1_HUMAN NPC intracellular cholesterol transporter 2 (Fragment) OS=Homo sapiens OX=9606 GN=NPC2 PE=1 SV=1;tr|G3V3E8|G3V3E8_HUMAN NPC	1072	J3KMY5;H0YIZ1;G3V3E8;E7EMS2;G3V3D1;P61916;G3V2V8	Epididymal secretory protein E1	NPC2	0.416154	0.360164			1.40297	0.650149	29.1	16.23	148	8.33541e+07	7.9197e+07	8.87856e+07	5.92326e+07	9.79723e+07	8.98102e+07	1.02714e+08	1.21781e+08	8.59267e+07	8.32411e+07	8.25963e+07	1.59512e+08	8.33541e+07	7.9197e+07	8.87856e+07	5.92326e+07	9.79722e+07	8.98102e+07	1.02714e+08	1.21781e+08	8.59267e+07	8.32411e+07	8.25963e+07	1.59512e+08
sp|Q5VUA4|ZN318_HUMAN Zinc finger protein 318 OS=Homo sapiens OX=9606 GN=ZNF318 PE=1 SV=2	4251	Q5VUA4	Zinc finger protein 318	ZNF318	0.299789	0.360134			0.794985	0.996757	5.4	251.11	2279	3.70869e+07	3.00448e+07	3.20113e+07	2.99805e+07	3.96692e+07	5.51892e+07	3.17482e+07	3.53255e+07	5.04643e+07	4.46328e+07	2.92547e+07	4.40497e+07	3.70869e+07	3.00448e+07	3.20113e+07	2.99805e+07	3.96692e+07	5.51893e+07	3.17482e+07	3.53255e+07	5.04643e+07	4.46328e+07	2.92547e+07	4.40497e+07
sp|Q6YN16|HSDL2_HUMAN Hydroxysteroid dehydrogenase-like protein 2 OS=Homo sapiens OX=9606 GN=HSDL2 PE=1 SV=1	4425	Q6YN16	Hydroxysteroid dehydrogenase-like protein 2	HSDL2	0.352325	0.359425			0.740375	0.76952	23.9	45.394	418	1.286e+08	1.13224e+08	1.91896e+08	2.14622e+08	2.28972e+08	1.93025e+08	1.8125e+08	1.98833e+08	2.0359e+08	2.24087e+08	1.9452e+08	1.83052e+08	1.286e+08	1.13224e+08	1.91896e+08	2.14622e+08	2.28972e+08	1.93025e+08	1.8125e+08	1.98833e+08	2.0359e+08	2.24087e+08	1.9452e+08	1.83052e+08
sp|Q5TFE4|NT5D1_HUMAN 5-nucleotidase domain-containing protein 1 OS=Homo sapiens OX=9606 GN=NT5DC1 PE=1 SV=1;tr|Q5QPD0|Q5QPD0_HUMAN 5-nucleotidase domain-containing protein 1 (Fragment) OS=Homo sapiens OX=9606 GN=NT5DC1 PE=1 SV=1	4230	Q5TFE4;Q5QPD0	5-nucleotidase domain-containing protein 1	NT5DC1	0.293729	0.359324			0.721479	0.81671	45.5	51.844	455	5.06441e+08	5.0214e+08	7.81839e+08	8.33999e+08	7.55586e+08	8.08808e+08	8.05416e+08	7.60627e+08	8.59991e+08	6.87815e+08	8.0355e+08	9.44774e+08	5.06441e+08	5.0214e+08	7.81839e+08	8.33998e+08	7.55586e+08	8.08807e+08	8.05416e+08	7.60628e+08	8.59991e+08	6.87815e+08	8.0355e+08	9.44774e+08
sp|Q86U70|LDB1_HUMAN LIM domain-binding protein 1 OS=Homo sapiens OX=9606 GN=LDB1 PE=1 SV=2	4548	Q86U70	LIM domain-binding protein 1	LDB1	-0.210461	0.359292			0.547183	1.03679	12.9	46.532	411	3.38989e+07	3.44317e+07	2.48031e+07	2.63471e+07	2.94599e+07	2.66487e+07			3.66581e+07	4.82435e+07	3.76206e+07	3.1044e+07	3.38989e+07	3.44317e+07	2.48031e+07	2.63471e+07	2.94598e+07	2.66487e+07	2.76405e+07	1.96115e+07	3.66581e+07	4.82435e+07	3.76207e+07	3.1044e+07
sp|Q96PE3|INP4A_HUMAN Type I inositol 3,4-bisphosphate 4-phosphatase OS=Homo sapiens OX=9606 GN=INPP4A PE=1 SV=1	5267	Q96PE3	Type I inositol 3,4-bisphosphate 4-phosphatase	INPP4A	-0.00823402	0.357353			0.00683923	0.444472	4.3	109.95	977					1.26956e+07	1.55287e+07			2.87172e+07	3.0246e+07			2.49983e+07	1.74884e+07	2.16883e+07	1.13977e+07	1.26956e+07	1.55287e+07	1.55569e+07	3.44409e+07	2.87172e+07	3.0246e+07	2.44506e+07	1.37056e+07
tr|H0YKN5|H0YKN5_HUMAN Homeobox protein TGIF2 (Fragment) OS=Homo sapiens OX=9606 GN=TGIF2 PE=1 SV=1;sp|Q9GZN2|TGIF2_HUMAN Homeobox protein TGIF2 OS=Homo sapiens OX=9606 GN=TGIF2 PE=1 SV=1;tr|U3KQS0|U3KQS0_HUMAN Homeobox protein TGIF2 (Fragment) OS=Homo sap	1492	H0YKN5;Q9GZN2;U3KQS0;F8VYL4	Homeobox protein TGIF2	TGIF2;TGIF1	0.149233	0.357338			0.250762	0.377275	29.3	18.933	174	1.89653e+07	2.61688e+07	3.3508e+07	1.88379e+07	2.98124e+07	3.17362e+07	2.13293e+07	2.34796e+07				5.12032e+07	1.89653e+07	2.61688e+07	3.3508e+07	1.88379e+07	2.98124e+07	3.17362e+07	2.13293e+07	2.34796e+07	2.20776e+07	4.15444e+07	1.79655e+07	5.12032e+07
tr|H7BXI1|H7BXI1_HUMAN Extended synaptotagmin-2 (Fragment) OS=Homo sapiens OX=9606 GN=ESYT2 PE=1 SV=1;tr|A0A087WXU3|A0A087WXU3_HUMAN Extended synaptotagmin-2 OS=Homo sapiens OX=9606 GN=ESYT2 PE=1 SV=1;sp|A0FGR8|ESYT2_HUMAN Extended synaptotagmin-2 OS=Homo	1565	H7BXI1;A0A087WXU3;A0FGR8	Extended synaptotagmin-2	ESYT2	0.465444	0.356337			2.06599	1.83059	20.1	98.008	884	1.30299e+08	1.30099e+08	1.49319e+08	1.6392e+08	2.21137e+08	1.67518e+08	2.131e+08	1.91031e+08	1.81744e+08	1.65983e+08	2.07299e+08	1.78202e+08	1.30299e+08	1.30099e+08	1.49319e+08	1.6392e+08	2.21137e+08	1.67518e+08	2.131e+08	1.91032e+08	1.81744e+08	1.65983e+08	2.07299e+08	1.78202e+08
sp|Q8WVM7|STAG1_HUMAN Cohesin subunit SA-1 OS=Homo sapiens OX=9606 GN=STAG1 PE=1 SV=3;tr|Q68DW7|Q68DW7_HUMAN Cohesin subunit SA-1 OS=Homo sapiens OX=9606 GN=STAG1 PE=1 SV=1	4933	Q8WVM7;Q68DW7	Cohesin subunit SA-1	STAG1;DKFZp781D1416	0.228301	0.355731			0.978294	1.33792	14.9	144.43	1258	3.42656e+07	3.06438e+07	3.18142e+07	3.49954e+07	3.11619e+07	4.47658e+07	3.86317e+07	4.08527e+07	4.21568e+07	3.35113e+07	5.2898e+07	4.19447e+07	3.42656e+07	3.06437e+07	3.18142e+07	3.49954e+07	3.11619e+07	4.47657e+07	3.86317e+07	4.08527e+07	4.21568e+07	3.35113e+07	5.28981e+07	4.19446e+07
sp|Q8NEY8|PPHLN_HUMAN Periphilin-1 OS=Homo sapiens OX=9606 GN=PPHLN1 PE=1 SV=2;tr|F8W0Q9|F8W0Q9_HUMAN Periphilin-1 OS=Homo sapiens OX=9606 GN=PPHLN1 PE=1 SV=1;tr|F8VWU8|F8VWU8_HUMAN Periphilin-1 (Fragment) OS=Homo sapiens OX=9606 GN=PPHLN1 PE=1 SV=1;tr|B7Z	4815	Q8NEY8;F8W0Q9;F8VWU8;B7Z8L1;F8VRK2;F8VPY7;F8WF16;F8W6A0	Periphilin-1	PPHLN1	-0.0632596	0.354866			0.335842	0.865141	17.2	52.736	458	1.07426e+08	9.3786e+07	1.20797e+08	1.0361e+08	9.9214e+07	1.0494e+08	9.70997e+07	1.04665e+08	1.07481e+08	1.36056e+08	1.96595e+08	1.17324e+08	1.07426e+08	9.37861e+07	1.20797e+08	1.0361e+08	9.92141e+07	1.0494e+08	9.70997e+07	1.04665e+08	1.07481e+08	1.36056e+08	1.96595e+08	1.17324e+08
sp|Q92623|TTC9A_HUMAN Tetratricopeptide repeat protein 9A OS=Homo sapiens OX=9606 GN=TTC9 PE=1 SV=3	4996	Q92623	Tetratricopeptide repeat protein 9A	TTC9	0.585715	0.35457			0.787502	0.308019	11.3	24.379	222		2.43341e+07			2.10728e+07	2.26829e+07	2.36604e+07	2.05279e+07					8.48779e+06	2.43341e+07	1.0729e+07	2.06513e+07	2.10727e+07	2.26829e+07	2.36604e+07	2.05279e+07	2.87379e+07	1.35684e+07	1.20967e+07	2.59303e+07
tr|H0Y5C0|H0Y5C0_HUMAN Adhesion G protein-coupled receptor L2 (Fragment) OS=Homo sapiens OX=9606 GN=ADGRL2 PE=1 SV=1;tr|B1ALU1|B1ALU1_HUMAN Adhesion G protein-coupled receptor L2 OS=Homo sapiens OX=9606 GN=ADGRL2 PE=1 SV=1;tr|B1ALU3|B1ALU3_HUMAN Adhesion G	708	H0Y5C0;B1ALU1;B1ALU3;O95490	Latrophilin-2	ADGRL2;LPHN2	-0.383233	0.353203			0.452036	1.04722	6.1	151.14	1351	2.52688e+07	3.02172e+07	2.74558e+07	1.84488e+07		2.46467e+07	2.62816e+07	2.20835e+07	3.29819e+07		3.2808e+07	2.7041e+07	2.52688e+07	3.02172e+07	2.74558e+07	1.84488e+07	9.34336e+06	2.46467e+07	2.62816e+07	2.20835e+07	3.29819e+07	3.51934e+07	3.2808e+07	2.70411e+07
sp|Q99504|EYA3_HUMAN Eyes absent homolog 3 OS=Homo sapiens OX=9606 GN=EYA3 PE=1 SV=3;tr|B1APR7|B1APR7_HUMAN Eyes absent homolog OS=Homo sapiens OX=9606 GN=EYA3 PE=1 SV=1	5339	Q99504;B1APR7	Eyes absent homolog 3;Eyes absent homolog	EYA3	-0.0129123	0.352509			0.0320645	1.57449	19.2	62.662	573	1.09598e+08	1.39762e+08	1.59724e+08	1.35564e+08	1.3213e+08	1.19333e+08	1.30005e+08	1.56112e+08	1.73275e+08	1.71034e+08	1.6013e+08	1.85726e+08	1.09598e+08	1.39761e+08	1.59724e+08	1.35564e+08	1.3213e+08	1.19333e+08	1.30005e+08	1.56112e+08	1.73275e+08	1.71035e+08	1.60131e+08	1.85727e+08
sp|Q96QV6|H2A1A_HUMAN Histone H2A type 1-A OS=Homo sapiens OX=9606 GN=HIST1H2AA PE=1 SV=3	5288	Q96QV6	Histone H2A type 1-A	HIST1H2AA	0.677493	0.351869			1.30422	0.467127	41.2	14.233	131				1.62393e+07	1.26656e+07		2.63953e+07	1.74361e+07					1.03049e+07	1.12809e+07	1.0119e+07	1.62393e+07	1.26656e+07	2.14425e+07	2.63953e+07	1.74361e+07	9.59787e+06	1.22541e+07	1.71987e+07	2.50516e+07
sp|P14854|CX6B1_HUMAN Cytochrome c oxidase subunit 6B1 OS=Homo sapiens OX=9606 GN=COX6B1 PE=1 SV=2	2668	P14854	Cytochrome c oxidase subunit 6B1	COX6B1	0.435214	0.351786			0.204633	0.13566	38.4	10.192	86	8.48003e+07		7.43259e+07	8.13845e+07	5.75537e+07	6.50486e+07	6.15645e+07	5.77806e+07	9.73985e+07	7.55717e+07	6.95601e+07		8.48002e+07	7.76773e+06	7.43259e+07	8.13846e+07	5.75537e+07	6.50486e+07	6.15645e+07	5.77805e+07	9.73986e+07	7.55717e+07	6.95601e+07	2.06393e+07
sp|Q96S82|UBL7_HUMAN Ubiquitin-like protein 7 OS=Homo sapiens OX=9606 GN=UBL7 PE=1 SV=2;tr|H3BV23|H3BV23_HUMAN Ubiquitin-like protein 7 (Fragment) OS=Homo sapiens OX=9606 GN=UBL7 PE=1 SV=1;tr|H3BUV9|H3BUV9_HUMAN Ubiquitin-like protein 7 (Fragment) OS=Homo	5307	Q96S82;H3BV23;H3BUV9	Ubiquitin-like protein 7	UBL7	0.197711	0.351556			2.154	1.79395	27.4	40.51	380	1.58502e+08	1.62103e+08	1.79608e+08	1.68254e+08	1.87241e+08	1.97865e+08	1.98419e+08	1.82738e+08	1.92894e+08	2.55342e+08	1.90647e+08	2.19159e+08	1.58502e+08	1.62103e+08	1.79608e+08	1.68253e+08	1.87241e+08	1.97865e+08	1.98419e+08	1.82738e+08	1.92894e+08	2.55342e+08	1.90646e+08	2.19159e+08
sp|Q7L8L6|FAKD5_HUMAN FAST kinase domain-containing protein 5, mitochondrial OS=Homo sapiens OX=9606 GN=FASTKD5 PE=1 SV=1	4479	Q7L8L6	FAST kinase domain-containing protein 5	FASTKD5	0.150378	0.350896			1.03965	2.04996	16.2	86.573	764	1.14644e+08	1.16928e+08	1.12825e+08	1.13101e+08	1.33374e+08	1.11091e+08	1.2435e+08	1.4087e+08	1.36987e+08	1.39091e+08	1.34773e+08	1.7623e+08	1.14643e+08	1.16928e+08	1.12825e+08	1.13101e+08	1.33374e+08	1.11091e+08	1.2435e+08	1.4087e+08	1.36987e+08	1.39091e+08	1.34773e+08	1.7623e+08
sp|O95819|M4K4_HUMAN Mitogen-activated protein kinase kinase kinase kinase 4 OS=Homo sapiens OX=9606 GN=MAP4K4 PE=1 SV=2;tr|H7C360|H7C360_HUMAN Mitogen-activated protein kinase kinase kinase kinase 4 (Fragment) OS=Homo sapiens OX=9606 GN=MAP4K4 PE=1 SV=1;t	2390	O95819;H7C360;E7EN19;A0A0D9SEY1;E7ENQ1;G3XAA2;G5E948;E7EX83;H7C0P6	Mitogen-activated protein kinase kinase kinase kinase 4	MAP4K4	0.168985	0.350615			1.76284	3.96845	32.4	142.1	1239	6.31488e+08	6.01104e+08	6.06328e+08	6.19567e+08	6.54698e+08	7.47038e+08	7.16488e+08	6.50124e+08	8.43753e+08	7.68208e+08	7.62031e+08	7.63178e+08	6.31488e+08	6.01104e+08	6.06328e+08	6.19567e+08	6.54698e+08	7.47038e+08	7.16488e+08	6.50124e+08	8.43752e+08	7.68208e+08	7.62031e+08	7.63178e+08
tr|B1AHL2|B1AHL2_HUMAN Fibulin-1 OS=Homo sapiens OX=9606 GN=FBLN1 PE=1 SV=1	692	B1AHL2	Fibulin-1	FBLN1	0.106094	0.350543			0.10352	0.924266	19	78.329	721	7.74331e+08	5.95484e+08	8.03582e+08	5.49801e+08	5.80664e+08	1.48757e+09	6.19504e+08	5.10898e+08	1.09169e+09	7.57716e+08	9.05221e+08	7.19065e+08	7.7433e+08	5.95484e+08	8.03582e+08	5.49801e+08	5.80664e+08	1.48757e+09	6.19504e+08	5.10898e+08	1.09169e+09	7.57716e+08	9.05221e+08	7.19065e+08
sp|Q92945|FUBP2_HUMAN Far upstream element-binding protein 2 OS=Homo sapiens OX=9606 GN=KHSRP PE=1 SV=4;tr|A0A087WTP3|A0A087WTP3_HUMAN Far upstream element-binding protein 2 OS=Homo sapiens OX=9606 GN=KHSRP PE=1 SV=1	5027	Q92945;A0A087WTP3	Far upstream element-binding protein 2	KHSRP	0.363341	0.350156			0.784671	0.679343	59.1	73.114	711	5.30929e+09	5.23694e+09	2.99934e+09	5.83359e+09	6.89333e+09	5.57505e+09	6.12041e+09	5.66398e+09	6.70246e+09	4.94868e+09	5.50088e+09	7.0396e+09	5.30928e+09	5.23695e+09	2.99934e+09	5.83358e+09	6.89334e+09	5.57506e+09	6.12042e+09	5.66398e+09	6.70246e+09	4.94869e+09	5.50089e+09	7.03959e+09
sp|Q9Y4P1|ATG4B_HUMAN Cysteine protease ATG4B OS=Homo sapiens OX=9606 GN=ATG4B PE=1 SV=2;tr|C9JQ72|C9JQ72_HUMAN Cysteine protease (Fragment) OS=Homo sapiens OX=9606 GN=ATG4B PE=1 SV=1;tr|F2Z2K8|F2Z2K8_HUMAN Cysteine protease ATG4B OS=Homo sapiens OX=9606 G	6468	Q9Y4P1;C9JQ72;F2Z2K8;C9JIK8	Cysteine protease ATG4B	ATG4B	0.0576143	0.34972			0.0840898	0.524594	15.8	44.294	393	1.65477e+08	8.69121e+07	1.64001e+08	1.08881e+08	1.17702e+08	1.21796e+08	1.57765e+08	1.33219e+08	2.009e+08	2.06404e+08	1.14305e+08	1.42876e+08	1.65477e+08	8.69121e+07	1.64001e+08	1.08881e+08	1.17702e+08	1.21796e+08	1.57765e+08	1.33219e+08	2.009e+08	2.06404e+08	1.14305e+08	1.42876e+08
sp|P02787|TRFE_HUMAN Serotransferrin OS=Homo sapiens OX=9606 GN=TF PE=1 SV=3	2439	P02787	Serotransferrin	TF	0.0361934	0.348794			0.160001	1.79137	27.1	77.063	698	4.2665e+08	5.01371e+08	5.69127e+08	4.83497e+08	5.08043e+08	5.17133e+08	4.90447e+08	5.05035e+08	5.76045e+08	6.04536e+08	6.32105e+08	7.03324e+08	4.2665e+08	5.01371e+08	5.69127e+08	4.83497e+08	5.08043e+08	5.17133e+08	4.90446e+08	5.05034e+08	5.76045e+08	6.04536e+08	6.32105e+08	7.03324e+08
tr|C4B7M2|C4B7M2_HUMAN Spatacsin OS=Homo sapiens OX=9606 GN=SPG11 PE=1 SV=1;sp|Q96JI7|SPTCS_HUMAN Spatacsin OS=Homo sapiens OX=9606 GN=SPG11 PE=1 SV=3	813	C4B7M2;Q96JI7	Spatacsin	SPG11	0.026752	0.347295			0.0138442	0.277115	2.7	258.07	2265	3.11641e+07			2.15371e+07		2.45005e+07	3.06322e+07					2.50487e+07	3.11641e+07	3.12196e+07	7.11758e+06	2.15371e+07	2.49419e+07	2.45005e+07	3.06322e+07	8.58086e+06	3.16803e+07	2.28732e+07	2.1522e+07	2.50488e+07
sp|Q92609|TBCD5_HUMAN TBC1 domain family member 5 OS=Homo sapiens OX=9606 GN=TBC1D5 PE=1 SV=1;tr|C9J3F6|C9J3F6_HUMAN TBC1 domain family member 5 OS=Homo sapiens OX=9606 GN=TBC1D5 PE=1 SV=1	4989	Q92609;C9J3F6	TBC1 domain family member 5	TBC1D5	0.123404	0.347106			0.118486	0.37463	15.6	89.003	795	4.01411e+07		3.84846e+07		2.51221e+07	2.73133e+07	2.90654e+07	3.33041e+07	4.35249e+07	3.21571e+07	3.20261e+07		4.01411e+07	1.30814e+07	3.84846e+07	2.33441e+07	2.51221e+07	2.73133e+07	2.90654e+07	3.33041e+07	4.35249e+07	3.2157e+07	3.20261e+07	2.75517e+07
sp|Q9NYL4|FKB11_HUMAN Peptidyl-prolyl cis-trans isomerase FKBP11 OS=Homo sapiens OX=9606 GN=FKBP11 PE=1 SV=1;tr|F8VU90|F8VU90_HUMAN Peptidylprolyl isomerase OS=Homo sapiens OX=9606 GN=FKBP11 PE=1 SV=1	6041	Q9NYL4;F8VU90	Peptidyl-prolyl cis-trans isomerase FKBP11;Peptidyl-prolyl cis-trans isomerase	FKBP11	-0.00819731	0.346445			0.0424342	0.93393	26.9	22.18	201	1.98053e+08	1.9846e+08	2.04265e+08	1.88467e+08	1.84743e+08	1.90273e+08	1.88572e+08	2.23147e+08	2.20797e+08	2.22134e+08	2.17776e+08	3.70192e+08	1.98053e+08	1.9846e+08	2.04265e+08	1.88467e+08	1.84743e+08	1.90273e+08	1.88572e+08	2.23147e+08	2.20797e+08	2.22134e+08	2.17776e+08	3.70192e+08
sp|O94808|GFPT2_HUMAN Glutamine--fructose-6-phosphate aminotransferase [isomerizing] 2 OS=Homo sapiens OX=9606 GN=GFPT2 PE=1 SV=3	2295	O94808	Glutamine--fructose-6-phosphate aminotransferase [isomerizing] 2	GFPT2	-0.0276642	0.346369			0.202651	2.56462	44.6	76.93	682	4.26787e+08	4.63885e+08	4.53347e+08	4.89584e+08	4.3547e+08	4.69399e+08	4.6704e+08	4.26299e+08	5.19207e+08	5.92484e+08	5.96577e+08	6.25556e+08	4.26788e+08	4.63884e+08	4.53347e+08	4.89584e+08	4.3547e+08	4.69399e+08	4.67039e+08	4.26299e+08	5.19207e+08	5.92484e+08	5.96577e+08	6.25556e+08
sp|Q14137|BOP1_HUMAN Ribosome biogenesis protein BOP1 OS=Homo sapiens OX=9606 GN=BOP1 PE=1 SV=2	3815	Q14137	Ribosome biogenesis protein BOP1	BOP1	-0.114326	0.34582			2.17025	0.667797	33.8	83.629	746	6.31174e+08	6.43746e+08	6.45021e+08	6.61328e+08	5.68577e+08	6.12368e+08	5.94303e+08	6.10073e+08	1.34431e+09	7.65841e+08	7.28162e+08	6.03112e+08	6.31174e+08	6.43746e+08	6.45021e+08	6.61328e+08	5.68576e+08	6.12368e+08	5.94303e+08	6.10074e+08	1.34431e+09	7.65841e+08	7.28162e+08	6.03112e+08
tr|A0A2R8Y726|A0A2R8Y726_HUMAN Paraplegin OS=Homo sapiens OX=9606 GN=SPG7 PE=1 SV=1;tr|A0A2R8Y7B8|A0A2R8Y7B8_HUMAN Paraplegin (Fragment) OS=Homo sapiens OX=9606 GN=SPG7 PE=1 SV=1;tr|A0A2R8Y4Y7|A0A2R8Y4Y7_HUMAN Paraplegin OS=Homo sapiens OX=9606 GN=SPG7 PE=	488	A0A2R8Y726;A0A2R8Y7B8;A0A2R8Y4Y7;A0A2R8YDQ1;A0A2R8YFW4;A0A2U3TZH1;Q9UQ90;A0A2R8Y7E2;A0A2R8Y3M4;A0A2R8Y6K2;J3KRF6;A0A2R8YG79;A0A2R8Y4M0;A0A2R8YGZ0;A0A2R8YFF4;A0A2R8Y7N2;A0A2R8Y632;A0A2R8Y6E8;A0A2R8Y729;A0A2R8YFJ7	Paraplegin	SPG7	1.76319	0.345191			2.07874	0.180159	15.9	72.953	659					6.3805e+07		5.82475e+07	6.09486e+07			4.92939e+07		1.48101e+07	2.83481e+07	7.33115e+06	1.99873e+07	6.38051e+07	3.60582e+07	5.82475e+07	6.09486e+07	3.54437e+07	9.17303e+06	4.92939e+07	9.99574e+06
sp|Q08J23|NSUN2_HUMAN tRNA (cytosine(34)-C(5))-methyltransferase OS=Homo sapiens OX=9606 GN=NSUN2 PE=1 SV=2	3652	Q08J23	tRNA (cytosine(34)-C(5))-methyltransferase	NSUN2	0.194246	0.344382			0.594132	1.18828	41.2	86.47	767	1.35038e+09	1.61397e+09	1.07862e+09	1.71009e+09	1.60674e+09	1.74736e+09	1.56888e+09	1.56392e+09	1.81732e+09	1.78816e+09	1.88496e+09	1.70519e+09	1.35038e+09	1.61397e+09	1.07862e+09	1.71009e+09	1.60674e+09	1.74736e+09	1.56888e+09	1.56393e+09	1.81732e+09	1.78816e+09	1.88496e+09	1.70518e+09
sp|Q9H0U6|RM18_HUMAN 39S ribosomal protein L18, mitochondrial OS=Homo sapiens OX=9606 GN=MRPL18 PE=1 SV=1	5635	Q9H0U6	39S ribosomal protein L18, mitochondrial	MRPL18	0.162725	0.343112			0.663319	1.0974	32.8	20.576	180	6.28459e+07	9.04459e+07	6.80642e+07	6.99264e+07	8.51309e+07	8.21959e+07	7.84879e+07	7.73441e+07	8.27943e+07	7.67611e+07	1.04712e+08	1.05254e+08	6.28459e+07	9.04459e+07	6.80642e+07	6.99264e+07	8.51309e+07	8.21959e+07	7.84878e+07	7.73441e+07	8.27943e+07	7.67611e+07	1.04711e+08	1.05254e+08
sp|P18858|DNLI1_HUMAN DNA ligase 1 OS=Homo sapiens OX=9606 GN=LIG1 PE=1 SV=1;tr|F5GZ28|F5GZ28_HUMAN DNA ligase OS=Homo sapiens OX=9606 GN=LIG1 PE=1 SV=1;tr|M0R0Q7|M0R0Q7_HUMAN DNA ligase OS=Homo sapiens OX=9606 GN=LIG1 PE=1 SV=1	2736	P18858;F5GZ28;M0R0Q7	DNA ligase 1;DNA ligase	LIG1	0.111263	0.342385			1.35457	2.77945	45.2	101.73	919	4.16709e+08	4.55758e+08	4.63827e+08	4.62147e+08	5.04871e+08	4.76904e+08	4.92009e+08	4.67836e+08	5.97925e+08	6.03133e+08	5.65385e+08	5.15908e+08	4.16709e+08	4.55757e+08	4.63827e+08	4.62147e+08	5.04871e+08	4.76904e+08	4.92009e+08	4.67835e+08	5.97924e+08	6.03133e+08	5.65385e+08	5.15908e+08
sp|P10809|CH60_HUMAN 60 kDa heat shock protein, mitochondrial OS=Homo sapiens OX=9606 GN=HSPD1 PE=1 SV=2	2595	P10809	60 kDa heat shock protein, mitochondrial	HSPD1	0.175745	0.341633			2.22297	3.18337	88	61.054	573	5.5731e+10	5.8672e+10	6.33375e+10	5.74661e+10	6.60668e+10	6.45557e+10	6.79495e+10	6.6852e+10	7.33152e+10	6.99431e+10	7.66831e+10	7.80418e+10	5.5731e+10	5.8672e+10	6.33374e+10	5.74661e+10	6.60668e+10	6.45557e+10	6.79496e+10	6.6852e+10	7.33153e+10	6.99431e+10	7.66832e+10	7.80418e+10
sp|Q9Y2S6|TMA7_HUMAN Translation machinery-associated protein 7 OS=Homo sapiens OX=9606 GN=TMA7 PE=1 SV=1	6391	Q9Y2S6	Translation machinery-associated protein 7	TMA7	-0.782962	0.341468			0.619272	0.255806	35.9	7.0662	64	5.57474e+07		3.91355e+07	4.48313e+07	1.75668e+07		1.9145e+07	3.7398e+07	5.97996e+07	4.73786e+07	4.37057e+07		5.57474e+07	1.25509e+07	3.91355e+07	4.48313e+07	1.75668e+07	1.11346e+07	1.9145e+07	3.7398e+07	5.97996e+07	4.73786e+07	4.37057e+07	2.55506e+07
sp|P12955|PEPD_HUMAN Xaa-Pro dipeptidase OS=Homo sapiens OX=9606 GN=PEPD PE=1 SV=3	2636	P12955	Xaa-Pro dipeptidase	PEPD	0.0754266	0.341345			0.173101	1.28766	37.5	54.548	493	9.78299e+08	1.17909e+09	9.23212e+08	1.14504e+09	1.07557e+09	1.11609e+09	8.7471e+08	1.43141e+09	1.10737e+09	1.37913e+09	1.28107e+09	1.60581e+09	9.78299e+08	1.17909e+09	9.23212e+08	1.14504e+09	1.07557e+09	1.11609e+09	8.74711e+08	1.43141e+09	1.10737e+09	1.37913e+09	1.28107e+09	1.60581e+09
sp|Q8TD19|NEK9_HUMAN Serine/threonine-protein kinase Nek9 OS=Homo sapiens OX=9606 GN=NEK9 PE=1 SV=2	4876	Q8TD19	Serine/threonine-protein kinase Nek9	NEK9	0.289567	0.340695			0.467804	0.557	12.8	107.17	979	4.99339e+07	4.82936e+07	4.8553e+07	2.82875e+07	5.40095e+07	7.56185e+07	4.08336e+07	4.43254e+07	8.12682e+07	4.21024e+07	4.84515e+07	5.13805e+07	4.99339e+07	4.82936e+07	4.8553e+07	2.82875e+07	5.40095e+07	7.56185e+07	4.08336e+07	4.43254e+07	8.12682e+07	4.21024e+07	4.84515e+07	5.13805e+07
sp|Q6QNY1|BL1S2_HUMAN Biogenesis of lysosome-related organelles complex 1 subunit 2 OS=Homo sapiens OX=9606 GN=BLOC1S2 PE=1 SV=1;tr|A0A087X1N6|A0A087X1N6_HUMAN Biogenesis of lysosome-related organelles complex 1 subunit 2 OS=Homo sapiens OX=9606 GN=BLOC1S2	4396	Q6QNY1;A0A087X1N6;J3QRU7	Biogenesis of lysosome-related organelles complex 1 subunit 2	BLOC1S2	0.991442	0.340644			2.27326	0.2961	26.8	15.961	142		1.88857e+07			3.06515e+07	2.85504e+07	3.7463e+07	3.42726e+07			3.07071e+07		1.87255e+07	1.88857e+07	1.04548e+07	1.94499e+07	3.06516e+07	2.85504e+07	3.7463e+07	3.42726e+07	1.52954e+07	1.04755e+07	3.07071e+07	3.75837e+07
sp|Q15386|UBE3C_HUMAN Ubiquitin-protein ligase E3C OS=Homo sapiens OX=9606 GN=UBE3C PE=1 SV=3	3952	Q15386	Ubiquitin-protein ligase E3C	UBE3C	-0.295939	0.34045			0.298588	0.988826	15.1	123.92	1083	3.92652e+07	4.95301e+07	3.44235e+07	3.43365e+07		3.03389e+07	4.14473e+07	5.35371e+07	3.99148e+07	5.9849e+07	4.64871e+07	5.31993e+07	3.92652e+07	4.95301e+07	3.44234e+07	3.43364e+07	1.50311e+07	3.03389e+07	4.14473e+07	5.35371e+07	3.99148e+07	5.9849e+07	4.64871e+07	5.31993e+07
sp|P06733|ENOA_HUMAN Alpha-enolase OS=Homo sapiens OX=9606 GN=ENO1 PE=1 SV=2;tr|A0A2R8Y6G6|A0A2R8Y6G6_HUMAN Alpha-enolase OS=Homo sapiens OX=9606 GN=ENO1 PE=1 SV=1	2492	P06733;A0A2R8Y6G6	Alpha-enolase	ENO1	0.0355892	0.33779			0.209294	2.33919	82.3	47.168	434	9.0919e+10	8.4825e+10	9.64941e+10	8.34324e+10	9.50653e+10	9.52254e+10	8.27938e+10	9.14312e+10	1.19342e+11	1.20837e+11	1.0814e+11	1.01572e+11	9.0919e+10	8.48249e+10	9.64942e+10	8.34324e+10	9.50654e+10	9.52254e+10	8.27937e+10	9.14312e+10	1.19342e+11	1.20837e+11	1.0814e+11	1.01572e+11
sp|P48507|GSH0_HUMAN Glutamate--cysteine ligase regulatory subunit OS=Homo sapiens OX=9606 GN=GCLM PE=1 SV=1	3123	P48507	Glutamate--cysteine ligase regulatory subunit	GCLM	0.344388	0.337777			0.242364	0.212354	20.4	30.727	274	9.35311e+07	1.54175e+07	4.84532e+07	7.17676e+07	5.36174e+07	6.29981e+07	5.90367e+07	6.53355e+07	5.29869e+07	1.0442e+08	4.77515e+07	4.84175e+07	9.35311e+07	1.54175e+07	4.84532e+07	7.17676e+07	5.36174e+07	6.29981e+07	5.90367e+07	6.53355e+07	5.29869e+07	1.0442e+08	4.77515e+07	4.84175e+07
tr|A0A0G2JK44|A0A0G2JK44_HUMAN Bromodomain-containing protein 2 OS=Homo sapiens OX=9606 GN=BRD2 PE=1 SV=1;sp|P25440|BRD2_HUMAN Bromodomain-containing protein 2 OS=Homo sapiens OX=9606 GN=BRD2 PE=1 SV=2;tr|H0Y6K2|H0Y6K2_HUMAN Bromodomain-containing protein	363	A0A0G2JK44;P25440;H0Y6K2;A0A140T9E9;U3KQA6;A0A0G2JHL0;A0A140T9V2;A0A140T9F7;A0A0G2JHN8;A0A140T9I1	Bromodomain-containing protein 2	BRD2	0.796894	0.337552			0.807502	0.248255	21.2	92.065	836		7.70699e+07	9.37468e+07	1.05409e+08	1.00268e+08	1.17284e+08	1.16663e+08	1.22744e+08	9.17877e+07	1.12446e+08	9.37751e+07	4.86865e+07	2.42691e+07	7.70698e+07	9.37469e+07	1.05409e+08	1.00268e+08	1.17284e+08	1.16663e+08	1.22744e+08	9.17877e+07	1.12446e+08	9.37751e+07	4.86865e+07
sp|P09486|SPRC_HUMAN SPARC OS=Homo sapiens OX=9606 GN=SPARC PE=1 SV=1;tr|F5GY03|F5GY03_HUMAN SPARC (Fragment) OS=Homo sapiens OX=9606 GN=SPARC PE=1 SV=1	2549	P09486;F5GY03	SPARC	SPARC	0.0718031	0.336664			0.402141	2.40221	22.1	34.632	303	2.85349e+08	2.62487e+08	3.06535e+08	2.58815e+08	2.99191e+08	2.70175e+08	2.80008e+08	3.20368e+08	3.36239e+08	3.27297e+08	3.76746e+08	3.64502e+08	2.85349e+08	2.62487e+08	3.06535e+08	2.58815e+08	2.99191e+08	2.70175e+08	2.80008e+08	3.20369e+08	3.36239e+08	3.27297e+08	3.76746e+08	3.64502e+08
sp|Q9BRT9|SLD5_HUMAN DNA replication complex GINS protein SLD5 OS=Homo sapiens OX=9606 GN=GINS4 PE=1 SV=1;tr|E5RFF9|E5RFF9_HUMAN DNA replication complex GINS protein SLD5 OS=Homo sapiens OX=9606 GN=GINS4 PE=1 SV=1	5426	Q9BRT9;E5RFF9	DNA replication complex GINS protein SLD5;DNA replication complex GINS protein SLD5, N-terminally processed;DNA replication complex GINS protein SLD5	GINS4	0.0577025	0.335668			0.338856	1.23932	60.5	26.047	223	1.62187e+08	1.82855e+08	1.54717e+08	1.45203e+08	1.6415e+08	1.63212e+08	1.72704e+08	1.68976e+08	1.80208e+08	1.739e+08	2.12562e+08	2.53665e+08	1.62187e+08	1.82855e+08	1.54717e+08	1.45203e+08	1.6415e+08	1.63211e+08	1.72704e+08	1.68976e+08	1.80208e+08	1.739e+08	2.12562e+08	2.53665e+08
sp|Q8ND90|PNMA1_HUMAN Paraneoplastic antigen Ma1 OS=Homo sapiens OX=9606 GN=PNMA1 PE=1 SV=2	4801	Q8ND90	Paraneoplastic antigen Ma1	PNMA1	0.412831	0.335588			0.376055	0.260239	15.6	39.761	353		3.76246e+07		4.29281e+07	3.01519e+07	2.8723e+07	2.94532e+07	3.34725e+07	3.71315e+07	2.67577e+07			1.19039e+07	3.76246e+07	1.41372e+07	4.2928e+07	3.01519e+07	2.8723e+07	2.94531e+07	3.34725e+07	3.71315e+07	2.67577e+07	1.88276e+07	3.68441e+07
sp|Q8WUA4|TF3C2_HUMAN General transcription factor 3C polypeptide 2 OS=Homo sapiens OX=9606 GN=GTF3C2 PE=1 SV=2;tr|A0A087WZD8|A0A087WZD8_HUMAN General transcription factor 3C polypeptide 2 OS=Homo sapiens OX=9606 GN=GTF3C2 PE=1 SV=1	4912	Q8WUA4;A0A087WZD8	General transcription factor 3C polypeptide 2	GTF3C2	0.323518	0.335494			0.621988	0.707897	23.7	100.68	911	6.25831e+07	6.39375e+07	1.02588e+08	6.11972e+07	6.6987e+07	8.37977e+07	1.18636e+08	9.25023e+07	7.93367e+07	9.29839e+07	7.40145e+07	1.16631e+08	6.25831e+07	6.39376e+07	1.02588e+08	6.11972e+07	6.69871e+07	8.37977e+07	1.18636e+08	9.25023e+07	7.93367e+07	9.29839e+07	7.40145e+07	1.16631e+08
tr|Q5QP56|Q5QP56_HUMAN Bcl-2-like protein 1 (Fragment) OS=Homo sapiens OX=9606 GN=BCL2L1 PE=1 SV=1;tr|Q9H1R6|Q9H1R6_HUMAN Bcl-2-like protein 1 (Fragment) OS=Homo sapiens OX=9606 GN=BCL2L1 PE=1 SV=1;tr|Q5TE64|Q5TE64_HUMAN Bcl-2-like protein 1 (Fragment) OS=	3634	Q5QP56;Q9H1R6;Q5TE64;Q07817	Bcl-2-like protein 1	BCL2L1	0.182071	0.334615			0.860733	1.55216	31.5	20.244	181	8.07569e+07	6.71524e+07	6.22565e+07	5.9527e+07	7.15688e+07	7.90741e+07	7.27392e+07	8.08816e+07	8.54768e+07	7.53432e+07	9.35095e+07	8.43936e+07	8.07569e+07	6.71524e+07	6.22565e+07	5.9527e+07	7.15688e+07	7.9074e+07	7.27392e+07	8.08816e+07	8.54768e+07	7.53432e+07	9.35095e+07	8.43935e+07
tr|C9JBI3|C9JBI3_HUMAN Phosphoserine phosphatase (Fragment) OS=Homo sapiens OX=9606 GN=PSPH PE=1 SV=1;sp|P78330|SERB_HUMAN Phosphoserine phosphatase OS=Homo sapiens OX=9606 GN=PSPH PE=1 SV=2	863	C9JBI3;P78330	Phosphoserine phosphatase	PSPH	0.0304847	0.334225			0.0730376	1.05195	47.6	20.745	187	4.71329e+08	3.84256e+08	3.66727e+08	4.02819e+08	3.4779e+08	3.63269e+08	4.95604e+08	4.64971e+08	4.71962e+08	4.85531e+08	4.32153e+08	6.8247e+08	4.71329e+08	3.84256e+08	3.66727e+08	4.02819e+08	3.4779e+08	3.63268e+08	4.95603e+08	4.64971e+08	4.71962e+08	4.85532e+08	4.32153e+08	6.8247e+08
tr|A6NN50|A6NN50_HUMAN Obscurin-like protein 1 OS=Homo sapiens OX=9606 GN=OBSL1 PE=1 SV=1;sp|O75147|OBSL1_HUMAN Obscurin-like protein 1 OS=Homo sapiens OX=9606 GN=OBSL1 PE=1 SV=4;tr|A8MSZ8|A8MSZ8_HUMAN Obscurin-like protein 1 OS=Homo sapiens OX=9606 GN=OBS	650	A6NN50;O75147;A8MSZ8	Obscurin-like protein 1	OBSL1	-0.664269	0.334172			0.669232	1.84271	5.4	197.1	1804	3.66015e+07	3.76945e+07	3.08166e+07	3.29405e+07	3.0355e+07			3.67853e+07	5.01515e+07	4.19326e+07	4.02146e+07	4.18269e+07	3.66015e+07	3.76944e+07	3.08166e+07	3.29405e+07	3.0355e+07	2.35897e+07	8.42954e+06	3.67853e+07	5.01515e+07	4.19326e+07	4.02146e+07	4.18269e+07
sp|Q6ZW49|PAXI1_HUMAN PAX-interacting protein 1 OS=Homo sapiens OX=9606 GN=PAXIP1 PE=1 SV=2	4443	Q6ZW49	PAX-interacting protein 1	PAXIP1	0.132447	0.333197			0.126316	0.408183	9	121.34	1069	3.48853e+07		3.3506e+07		3.60236e+07	4.27695e+07	4.12653e+07		4.07554e+07		3.92946e+07	5.40618e+07	3.48853e+07	3.05143e+07	3.3506e+07	1.93688e+07	3.60236e+07	4.27695e+07	4.12653e+07	1.56873e+07	4.07554e+07	2.00989e+07	3.92945e+07	5.40618e+07
sp|Q5VZ89|DEN4C_HUMAN DENN domain-containing protein 4C OS=Homo sapiens OX=9606 GN=DENND4C PE=1 SV=3	4267	Q5VZ89	DENN domain-containing protein 4C	DENND4C	0.281711	0.331742			3.23398	2.66229	10.2	212.71	1909	6.35729e+07	5.78813e+07	6.23536e+07	6.21512e+07	7.63539e+07	7.79848e+07	7.39611e+07	7.07116e+07	7.10972e+07	7.47068e+07	8.57215e+07	7.85736e+07	6.35728e+07	5.78813e+07	6.23536e+07	6.21512e+07	7.63539e+07	7.79848e+07	7.39611e+07	7.07116e+07	7.10971e+07	7.47068e+07	8.57215e+07	7.85736e+07
sp|Q9Y4C8|RBM19_HUMAN Probable RNA-binding protein 19 OS=Homo sapiens OX=9606 GN=RBM19 PE=1 SV=3	6459	Q9Y4C8	Probable RNA-binding protein 19	RBM19	0.177283	0.3313			2.05593	1.93878	17.5	107.33	960	1.09499e+08	1.07705e+08	1.01689e+08	1.12925e+08	1.14113e+08	1.27306e+08	1.22717e+08	1.24193e+08	1.36734e+08	1.33736e+08	1.57742e+08	1.17643e+08	1.09499e+08	1.07705e+08	1.01689e+08	1.12925e+08	1.14113e+08	1.27307e+08	1.22717e+08	1.24193e+08	1.36734e+08	1.33736e+08	1.57742e+08	1.17643e+08
tr|E7EMP6|E7EMP6_HUMAN Embryonic stem cell-specific 5-hydroxymethylcytosine-binding protein OS=Homo sapiens OX=9606 GN=HMCES PE=1 SV=1;sp|Q96FZ2|HMCES_HUMAN Embryonic stem cell-specific 5-hydroxymethylcytosine-binding protein OS=Homo sapiens OX=9606 GN=HMC	1071	E7EMP6;Q96FZ2;D6RAZ3;D6RAI0;D6RGK7;D6R9T3	Embryonic stem cell-specific 5-hydroxymethylcytosine-binding protein	HMCES	0.0813875	0.331203			0.252265	1.74104	20.5	35.571	312	5.91282e+07	5.30316e+07	6.78529e+07	5.84004e+07	6.97225e+07	7.23557e+07	5.21197e+07	5.92199e+07	8.55413e+07	7.36192e+07	7.36074e+07	6.71482e+07	5.91283e+07	5.30317e+07	6.78528e+07	5.84005e+07	6.97225e+07	7.23557e+07	5.21197e+07	5.922e+07	8.55412e+07	7.36192e+07	7.36075e+07	6.71482e+07
sp|Q86VU5|CMTD1_HUMAN Catechol O-methyltransferase domain-containing protein 1 OS=Homo sapiens OX=9606 GN=COMTD1 PE=1 SV=1;tr|R4GNF4|R4GNF4_HUMAN Catechol O-methyltransferase domain-containing protein 1 (Fragment) OS=Homo sapiens OX=9606 GN=COMTD1 PE=1 SV=	4571	Q86VU5;R4GNF4	Catechol O-methyltransferase domain-containing protein 1	COMTD1	-0.428691	0.330629			0.385465	0.654145	22.5	28.808	262			2.47215e+07	2.63693e+07	3.28771e+07	2.26463e+07	9.49061e+06	3.97139e+07	3.45137e+07	4.86293e+07	4.72534e+07		3.79335e+07	3.725e+07	2.47215e+07	2.63693e+07	3.28771e+07	2.26463e+07	9.4906e+06	3.97139e+07	3.45137e+07	4.86294e+07	4.72534e+07	2.9048e+07
sp|O43482|MS18B_HUMAN Protein Mis18-beta OS=Homo sapiens OX=9606 GN=OIP5 PE=1 SV=2;tr|H0YKL4|H0YKL4_HUMAN Protein yippee-like (Fragment) OS=Homo sapiens OX=9606 GN=OIP5 PE=1 SV=1	2060	O43482;H0YKL4	Protein Mis18-beta;Protein yippee-like	OIP5	-0.0712266	0.330559			0.0308845	0.170585	31.4	24.691	229				5.16623e+07		5.7729e+07		5.04914e+07		6.50131e+07	7.09216e+07		1.94171e+07	1.67292e+07	2.24628e+07	5.16624e+07	1.30258e+07	5.7729e+07	8.14917e+06	5.04914e+07	1.20934e+07	6.50131e+07	7.09216e+07	1.69045e+07
tr|B8ZZL5|B8ZZL5_HUMAN MIT domain-containing protein 1 (Fragment) OS=Homo sapiens OX=9606 GN=MITD1 PE=1 SV=1;sp|Q8WV92|MITD1_HUMAN MIT domain-containing protein 1 OS=Homo sapiens OX=9606 GN=MITD1 PE=1 SV=1;tr|H7C3Q6|H7C3Q6_HUMAN MIT domain-containing prote	804	B8ZZL5;Q8WV92;H7C3Q6	MIT domain-containing protein 1	MITD1	-0.353306	0.330487			0.647668	0.733395	22.3	23.03	197	2.07605e+07		2.22575e+07	2.19853e+07		2.50182e+07	1.50528e+07	1.56975e+07		2.28774e+07	3.56141e+07		2.07605e+07	1.69922e+07	2.22575e+07	2.19853e+07	1.0964e+07	2.50182e+07	1.50528e+07	1.56975e+07	2.84323e+07	2.28774e+07	3.56141e+07	1.86295e+07
sp|Q8NBF2|NHLC2_HUMAN NHL repeat-containing protein 2 OS=Homo sapiens OX=9606 GN=NHLRC2 PE=1 SV=1	4772	Q8NBF2	NHL repeat-containing protein 2	NHLRC2	-0.224864	0.329866			0.288251	0.447636	17.8	79.443	726	6.39012e+07	7.28349e+07	4.93931e+07	1.40071e+08	5.91779e+07	6.36763e+07	6.41238e+07	7.14402e+07	9.98293e+07	8.07759e+07	9.49776e+07	1.0493e+08	6.39012e+07	7.28349e+07	4.93931e+07	1.40071e+08	5.91779e+07	6.36763e+07	6.41238e+07	7.14402e+07	9.98293e+07	8.07759e+07	9.49776e+07	1.0493e+08
tr|Q5VV89|Q5VV89_HUMAN Microsomal glutathione S-transferase 3 OS=Homo sapiens OX=9606 GN=MGST3 PE=1 SV=1;sp|O14880|MGST3_HUMAN Microsomal glutathione S-transferase 3 OS=Homo sapiens OX=9606 GN=MGST3 PE=1 SV=1;tr|Q5VV87|Q5VV87_HUMAN Microsomal glutathione S	1948	Q5VV89;O14880;Q5VV87	Microsomal glutathione S-transferase 3	MGST3	0.142389	0.329558			0.91945	1.20859	46.4	18.416	166	7.53494e+08	7.40881e+08	7.33279e+08	6.92899e+08	6.95448e+08	8.09852e+08	8.71547e+08	8.57551e+08	9.72443e+08	1.02322e+09	1.03709e+09	6.85405e+08	7.53494e+08	7.40881e+08	7.33279e+08	6.92899e+08	6.95448e+08	8.09853e+08	8.71547e+08	8.5755e+08	9.72443e+08	1.02322e+09	1.03709e+09	6.85406e+08
sp|Q9P0K7|RAI14_HUMAN Ankycorbin OS=Homo sapiens OX=9606 GN=RAI14 PE=1 SV=2	6089	Q9P0K7	Ankycorbin	RAI14	-0.114884	0.328644			0.318867	1.14066	20.1	110.04	980	8.65608e+07	9.72709e+07	1.185e+08	9.0445e+07	8.5719e+07	7.813e+07	8.65937e+07	1.1316e+08	1.20324e+08	1.53511e+08	1.10312e+08	1.10159e+08	8.65608e+07	9.72709e+07	1.185e+08	9.04449e+07	8.5719e+07	7.81299e+07	8.65938e+07	1.1316e+08	1.20324e+08	1.53511e+08	1.10312e+08	1.10159e+08
sp|O60220|TIM8A_HUMAN Mitochondrial import inner membrane translocase subunit Tim8 A OS=Homo sapiens OX=9606 GN=TIMM8A PE=1 SV=1	2108	O60220	Mitochondrial import inner membrane translocase subunit Tim8 A	TIMM8A	-0.00632048	0.328607			0.0125829	0.829206	47.4	10.998	97	8.22606e+07	1.07394e+08	1.04023e+08	1.00377e+08	1.10968e+08	8.49218e+07	7.96741e+07	1.20723e+08	1.0151e+08	9.74895e+07	1.48781e+08	1.55812e+08	8.22607e+07	1.07394e+08	1.04023e+08	1.00377e+08	1.10968e+08	8.49218e+07	7.9674e+07	1.20723e+08	1.0151e+08	9.74895e+07	1.48781e+08	1.55812e+08
tr|Q5TCU3|Q5TCU3_HUMAN Tropomyosin beta chain OS=Homo sapiens OX=9606 GN=TPM2 PE=1 SV=1;tr|Q5TCU8|Q5TCU8_HUMAN Tropomyosin beta chain OS=Homo sapiens OX=9606 GN=TPM2 PE=1 SV=1;sp|P07951|TPM2_HUMAN Tropomyosin beta chain OS=Homo sapiens OX=9606 GN=TPM2 PE=1	4223	Q5TCU3;Q5TCU8;P07951	Tropomyosin beta chain	TPM2	0.297464	0.328246			0.689086	1.69713	65.5	32.814	284	4.71829e+08	4.07487e+08	4.43447e+08	4.22699e+08	6.77731e+08	3.60611e+08	5.31379e+08	6.33072e+08	5.11039e+08	4.80602e+08	5.62404e+08	6.48232e+08	4.71829e+08	4.07487e+08	4.43447e+08	4.22699e+08	6.77731e+08	3.60611e+08	5.31379e+08	6.33072e+08	5.11039e+08	4.80602e+08	5.62404e+08	6.48233e+08
sp|Q99615|DNJC7_HUMAN DnaJ homolog subfamily C member 7 OS=Homo sapiens OX=9606 GN=DNAJC7 PE=1 SV=2;tr|K7ESP1|K7ESP1_HUMAN DnaJ homolog subfamily C member 7 (Fragment) OS=Homo sapiens OX=9606 GN=DNAJC7 PE=1 SV=1;tr|K7EIH8|K7EIH8_HUMAN DnaJ homolog subfamil	5357	Q99615;K7ESP1;K7EIH8;K7EPP7	DnaJ homolog subfamily C member 7	DNAJC7	0.131022	0.327851			1.05749	3.154	39.5	56.44	494	7.78789e+08	8.58427e+08	9.02559e+08	8.721e+08	9.47991e+08	8.50516e+08	9.77607e+08	9.60022e+08	1.03351e+09	1.0891e+09	1.10865e+09	1.04655e+09	7.78789e+08	8.58427e+08	9.02558e+08	8.721e+08	9.4799e+08	8.50516e+08	9.77607e+08	9.60021e+08	1.03351e+09	1.0891e+09	1.10865e+09	1.04655e+09
tr|E9PF18|E9PF18_HUMAN Hydroxyacyl-coenzyme A dehydrogenase, mitochondrial OS=Homo sapiens OX=9606 GN=HADH PE=1 SV=2;sp|Q16836|HCDH_HUMAN Hydroxyacyl-coenzyme A dehydrogenase, mitochondrial OS=Homo sapiens OX=9606 GN=HADH PE=1 SV=3;tr|A0A0A0MSE2|A0A0A0MSE2	1153	E9PF18;Q16836;A0A0A0MSE2;A0A0D9SFP2;A0A1W2PNM1;A0A1W2PQV5;A0A1W2PQ78	Hydroxyacyl-coenzyme A dehydrogenase, mitochondrial	HADH	0.160227	0.327246			0.326316	0.655605	52.3	42.123	390	1.07503e+09	1.00595e+09	5.69444e+08	7.95166e+08	9.09258e+08	9.14447e+08	9.81617e+08	9.35514e+08	1.29389e+09	1.10957e+09	8.93896e+08	9.45382e+08	1.07503e+09	1.00595e+09	5.69444e+08	7.95166e+08	9.09258e+08	9.14447e+08	9.81617e+08	9.35514e+08	1.29389e+09	1.10957e+09	8.93897e+08	9.45382e+08
sp|Q96GS4|BORC6_HUMAN BLOC-1-related complex subunit 6 OS=Homo sapiens OX=9606 GN=BORCS6 PE=1 SV=2	5182	Q96GS4	Uncharacterized protein C17orf59	C17orf59	-0.292804	0.327169			0.233342	0.286455	13.2	37.226	357				1.19218e+07			1.53098e+07	9.8393e+06			1.42231e+07		1.4511e+07	1.71854e+07	3.3632e+07	1.19218e+07	3.05072e+07	9.66147e+06	1.53098e+07	9.8393e+06	2.92106e+07	3.82534e+07	1.42231e+07	1.55846e+07
tr|I3L0U5|I3L0U5_HUMAN Coiled-coil domain-containing protein 137 (Fragment) OS=Homo sapiens OX=9606 GN=CCDC137 PE=1 SV=1;sp|Q6PK04|CC137_HUMAN Coiled-coil domain-containing protein 137 OS=Homo sapiens OX=9606 GN=CCDC137 PE=1 SV=1	1617	I3L0U5;Q6PK04	Coiled-coil domain-containing protein 137	CCDC137	0.529162	0.326891			0.345387	0.173398	19.2	33.524	292			4.168e+07	5.00783e+07	3.93794e+07		4.51961e+07	5.15294e+07		3.87199e+07	4.44834e+07	4.5424e+07	1.06116e+07	1.57028e+07	4.168e+07	5.00783e+07	3.93795e+07	1.64468e+07	4.51961e+07	5.15294e+07	1.10035e+07	3.87199e+07	4.44834e+07	4.5424e+07
tr|J3KPH8|J3KPH8_HUMAN Histone deacetylase OS=Homo sapiens OX=9606 GN=HDAC7 PE=1 SV=1;sp|Q8WUI4|HDAC7_HUMAN Histone deacetylase 7 OS=Homo sapiens OX=9606 GN=HDAC7 PE=1 SV=2;tr|H0YI15|H0YI15_HUMAN Histone deacetylase 7 (Fragment) OS=Homo sapiens OX=9606 GN=	1660	J3KPH8;Q8WUI4;H0YI15	Histone deacetylase;Histone deacetylase 7	HDAC7	-0.0531659	0.326715			0.0801435	1.01693	6.9	108.97	1014	1.5921e+07	2.08046e+07	1.55654e+07			1.61611e+07	1.67645e+07	1.5472e+07		2.36549e+07	2.53566e+07	2.38417e+07	1.5921e+07	2.08046e+07	1.55654e+07	2.47304e+07	2.62477e+07	1.61611e+07	1.67645e+07	1.5472e+07	2.20583e+07	2.36549e+07	2.53566e+07	2.38417e+07
tr|A0A087X0P0|A0A087X0P0_HUMAN Centromere-associated protein E OS=Homo sapiens OX=9606 GN=CENPE PE=1 SV=1;sp|Q02224|CENPE_HUMAN Centromere-associated protein E OS=Homo sapiens OX=9606 GN=CENPE PE=1 SV=2	143	A0A087X0P0;Q02224	Kinesin-like protein;Centromere-associated protein E	CENPE	-0.105487	0.326548			0.1042	0.333915	6.4	312.1	2664	3.36354e+07	3.05854e+07		2.66356e+07	2.48848e+07	3.2424e+07	2.82542e+07		4.82761e+07	4.05716e+07	3.12908e+07		3.36354e+07	3.05854e+07	1.53095e+07	2.66356e+07	2.48848e+07	3.2424e+07	2.82542e+07	1.37351e+07	4.82761e+07	4.05716e+07	3.12908e+07	1.69264e+07
sp|O75828|CBR3_HUMAN Carbonyl reductase [NADPH] 3 OS=Homo sapiens OX=9606 GN=CBR3 PE=1 SV=3	2260	O75828	Carbonyl reductase [NADPH] 3	CBR3	0.245776	0.325511			0.314355	0.707143	46.2	30.85	277	1.65443e+08	1.36723e+08	1.16999e+08	1.45956e+08	2.77894e+08	2.00399e+08	1.30022e+08	1.0545e+08	1.69691e+08	2.61548e+08	1.43052e+08	1.50018e+08	1.65443e+08	1.36723e+08	1.16999e+08	1.45956e+08	2.77894e+08	2.00399e+08	1.30022e+08	1.0545e+08	1.69691e+08	2.61548e+08	1.43052e+08	1.50018e+08
tr|Q5T0A6|Q5T0A6_HUMAN Dehydrodolichyl diphosphate synthase complex subunit DHDDS (Fragment) OS=Homo sapiens OX=9606 GN=DHDDS PE=1 SV=1;sp|Q86SQ9|DHDDS_HUMAN Dehydrodolichyl diphosphate synthase complex subunit DHDDS OS=Homo sapiens OX=9606 GN=DHDDS PE=1 S	4185	Q5T0A6;Q86SQ9	Dehydrodolichyl diphosphate syntase complex subunit DHDDS	DHDDS	0.17786	0.325113			0.760191	1.50362	33.1	19.615	169	4.77172e+07	6.27045e+07	5.20849e+07	4.92399e+07	5.66162e+07	6.02333e+07	5.38888e+07	6.83741e+07	6.77121e+07	7.31866e+07	5.69721e+07	6.69448e+07	4.77172e+07	6.27045e+07	5.20849e+07	4.92399e+07	5.66162e+07	6.02333e+07	5.38888e+07	6.83741e+07	6.77121e+07	7.31866e+07	5.69721e+07	6.69448e+07
sp|Q8NBJ5|GT251_HUMAN Procollagen galactosyltransferase 1 OS=Homo sapiens OX=9606 GN=COLGALT1 PE=1 SV=1	4775	Q8NBJ5	Procollagen galactosyltransferase 1	COLGALT1	0.14597	0.325037			0.693201	1.33915	10.3	71.635	622	5.80918e+07	5.33184e+07	4.70563e+07	6.03913e+07	6.83253e+07	5.71642e+07	5.62033e+07	6.0101e+07	7.48027e+07	7.41503e+07	5.5398e+07	7.05413e+07	5.80918e+07	5.33184e+07	4.70563e+07	6.03913e+07	6.83253e+07	5.71643e+07	5.62033e+07	6.01011e+07	7.48027e+07	7.41503e+07	5.5398e+07	7.05414e+07
tr|A0A2R8Y7W5|A0A2R8Y7W5_HUMAN Cyclin-dependent kinase 13 (Fragment) OS=Homo sapiens OX=9606 GN=CDK13 PE=1 SV=1;tr|A0A2R8Y4Z0|A0A2R8Y4Z0_HUMAN Cyclin-dependent kinase 13 (Fragment) OS=Homo sapiens OX=9606 GN=CDK13 PE=1 SV=1;sp|Q14004|CDK13_HUMAN Cyclin-dep	489	A0A2R8Y7W5;A0A2R8Y4Z0;Q14004;A0A2R8YF61;A0A2R8YD28;A0A087X209	Cyclin-dependent kinase 13	CDK13	0.307645	0.32495			0.253575	0.265653	13.6	121.14	1099	4.69022e+07	4.74055e+07	4.0497e+07		4.01794e+07	4.77283e+07	4.06207e+07	3.22075e+07	3.33643e+07	4.98505e+07	4.58759e+07	3.44973e+07	4.69021e+07	4.74055e+07	4.0497e+07	1.1874e+07	4.01793e+07	4.77283e+07	4.06207e+07	3.22075e+07	3.33643e+07	4.98505e+07	4.58759e+07	3.44973e+07
sp|P32942|ICAM3_HUMAN Intercellular adhesion molecule 3 OS=Homo sapiens OX=9606 GN=ICAM3 PE=1 SV=2;tr|K7ERN2|K7ERN2_HUMAN Intercellular adhesion molecule 3 OS=Homo sapiens OX=9606 GN=ICAM3 PE=1 SV=1	2939	P32942;K7ERN2	Intercellular adhesion molecule 3	ICAM3	0.0115895	0.324215			0.0102382	0.386881	5.1	59.54	547	1.38389e+07		1.22038e+07		1.27605e+07			1.24174e+07		1.98969e+07	1.71607e+07	1.39588e+07	1.38389e+07	2.81103e+07	1.22038e+07	1.00657e+07	1.27605e+07	1.38242e+07	2.25279e+07	1.24174e+07	2.46339e+07	1.9897e+07	1.71607e+07	1.39588e+07
sp|P11021|BIP_HUMAN Endoplasmic reticulum chaperone BiP OS=Homo sapiens OX=9606 GN=HSPA5 PE=1 SV=2	2597	P11021	78 kDa glucose-regulated protein	HSPA5	0.146094	0.323311			1.45778	2.89226	64.1	72.332	654	3.22119e+10	2.94224e+10	3.2714e+10	3.44704e+10	3.39329e+10	3.54009e+10	3.66459e+10	3.64025e+10	3.92693e+10	3.84183e+10	4.23146e+10	4.10297e+10	3.22119e+10	2.94224e+10	3.27141e+10	3.44704e+10	3.3933e+10	3.54008e+10	3.66458e+10	3.64025e+10	3.92692e+10	3.84183e+10	4.23146e+10	4.10297e+10
tr|C9JVE2|C9JVE2_HUMAN DCN1-like protein OS=Homo sapiens OX=9606 GN=DCUN1D1 PE=1 SV=1;sp|Q96GG9|DCNL1_HUMAN DCN1-like protein 1 OS=Homo sapiens OX=9606 GN=DCUN1D1 PE=1 SV=1	911	C9JVE2;Q96GG9	DCN1-like protein;DCN1-like protein 1	DCUN1D1	0.158175	0.322228			0.624642	1.59002	30.3	28.305	244	1.3635e+08	1.2795e+08	1.16374e+08	1.43988e+08	1.78286e+08	1.38907e+08	1.28928e+08	1.41954e+08	1.59054e+08	1.84441e+08	1.74174e+08	1.39795e+08	1.3635e+08	1.2795e+08	1.16374e+08	1.43987e+08	1.78286e+08	1.38907e+08	1.28928e+08	1.41954e+08	1.59054e+08	1.84441e+08	1.74174e+08	1.39795e+08
sp|P68366|TBA4A_HUMAN Tubulin alpha-4A chain OS=Homo sapiens OX=9606 GN=TUBA4A PE=1 SV=1	3485	P68366	Tubulin alpha-4A chain	TUBA4A	0.0886288	0.320998			0.494731	2.31674	56.7	49.924	448	7.21924e+08	7.47575e+08	8.35863e+08	7.5183e+08	8.50135e+08	7.33374e+08	9.02981e+08	7.70245e+08	8.61132e+08	1.00074e+09	1.03053e+09	9.29975e+08	7.21925e+08	7.47575e+08	8.35863e+08	7.5183e+08	8.50135e+08	7.33374e+08	9.02981e+08	7.70245e+08	8.61132e+08	1.00074e+09	1.03053e+09	9.29976e+08
sp|P98179|RBM3_HUMAN RNA-binding protein 3 OS=Homo sapiens OX=9606 GN=RBM3 PE=1 SV=1	3539	P98179	RNA-binding protein 3	RBM3	0.360919	0.320512			1.52692	0.779099	60.5	17.17	157	6.32255e+08	7.39029e+08	5.45639e+08	5.09306e+08	7.99311e+08	7.68659e+08	7.07827e+08	8.1218e+08	7.49544e+08	9.65446e+08	7.86269e+08	5.5498e+08	6.32255e+08	7.39029e+08	5.45639e+08	5.09306e+08	7.99311e+08	7.68659e+08	7.07827e+08	8.12179e+08	7.49544e+08	9.65446e+08	7.86269e+08	5.5498e+08
tr|A0A087WVP1|A0A087WVP1_HUMAN Protocadherin Fat 1 OS=Homo sapiens OX=9606 GN=FAT1 PE=1 SV=1;sp|Q14517|FAT1_HUMAN Protocadherin Fat 1 OS=Homo sapiens OX=9606 GN=FAT1 PE=1 SV=2	81	A0A087WVP1;Q14517	Protocadherin Fat 1;Protocadherin Fat 1, nuclear form	FAT1	-0.0092783	0.320336			0.0306617	2.78429	3.1	506.37	4590	4.05374e+07	3.99725e+07	4.66379e+07	4.23267e+07	3.93698e+07	4.34335e+07	3.69379e+07	4.93557e+07	5.31629e+07	5.22547e+07	5.02045e+07	5.57463e+07	4.05374e+07	3.99725e+07	4.66379e+07	4.23267e+07	3.93698e+07	4.34334e+07	3.69379e+07	4.93558e+07	5.31629e+07	5.22547e+07	5.02045e+07	5.57464e+07
sp|Q96I15|SCLY_HUMAN Selenocysteine lyase OS=Homo sapiens OX=9606 GN=SCLY PE=1 SV=4;tr|A0A0A0MQU4|A0A0A0MQU4_HUMAN Selenocysteine lyase OS=Homo sapiens OX=9606 GN=SCLY PE=1 SV=1;tr|H7C3V9|H7C3V9_HUMAN Selenocysteine lyase (Fragment) OS=Homo sapiens OX=9606	5208	Q96I15;A0A0A0MQU4;H7C3V9;H7C277	Selenocysteine lyase	SCLY	0.341376	0.318963			0.771462	0.965704	31.2	48.148	445	9.81168e+07	1.19903e+08	1.3367e+08	1.17978e+08	1.33209e+08	1.05531e+08	1.92522e+08	1.76634e+08	1.6744e+08	1.09055e+08	1.60984e+08	1.52824e+08	9.81168e+07	1.19903e+08	1.3367e+08	1.17978e+08	1.33209e+08	1.05531e+08	1.92522e+08	1.76634e+08	1.6744e+08	1.09055e+08	1.60984e+08	1.52824e+08
sp|P00491|PNPH_HUMAN Purine nucleoside phosphorylase OS=Homo sapiens OX=9606 GN=PNP PE=1 SV=2;tr|G3V5M2|G3V5M2_HUMAN Purine nucleoside phosphorylase (Fragment) OS=Homo sapiens OX=9606 GN=PNP PE=1 SV=1	2417	P00491;G3V5M2	Purine nucleoside phosphorylase	PNP	0.0772519	0.318653			0.484972	2.30698	73.7	32.118	289	3.52497e+09	4.04037e+09	3.24637e+09	3.79007e+09	4.00603e+09	3.8909e+09	3.71828e+09	3.74573e+09	4.79486e+09	4.39189e+09	4.43959e+09	4.53469e+09	3.52497e+09	4.04037e+09	3.24637e+09	3.79007e+09	4.00603e+09	3.8909e+09	3.71828e+09	3.74573e+09	4.79486e+09	4.39189e+09	4.43959e+09	4.53469e+09
sp|P07195|LDHB_HUMAN L-lactate dehydrogenase B chain OS=Homo sapiens OX=9606 GN=LDHB PE=1 SV=2;tr|A0A3B3IS95|A0A3B3IS95_HUMAN L-lactate dehydrogenase OS=Homo sapiens OX=9606 PE=3 SV=1;tr|A8MW50|A8MW50_HUMAN L-lactate dehydrogenase (Fragment) OS=Homo sapien	2501	P07195;A0A3B3IS95;A8MW50	L-lactate dehydrogenase B chain;L-lactate dehydrogenase	LDHB	0.196941	0.318083			1.62509	2.27522	63.8	36.638	334	3.86533e+10	4.50388e+10	3.90545e+10	4.20489e+10	4.97645e+10	4.91447e+10	4.52549e+10	4.45943e+10	5.56153e+10	4.65462e+10	5.06483e+10	5.26702e+10	3.86533e+10	4.50388e+10	3.90545e+10	4.2049e+10	4.97645e+10	4.91447e+10	4.52549e+10	4.45943e+10	5.56153e+10	4.65463e+10	5.06483e+10	5.26702e+10
sp|Q9Y399|RT02_HUMAN 28S ribosomal protein S2, mitochondrial OS=Homo sapiens OX=9606 GN=MRPS2 PE=1 SV=1;tr|Q5T8A0|Q5T8A0_HUMAN 28S ribosomal protein S2, mitochondrial (Fragment) OS=Homo sapiens OX=9606 GN=MRPS2 PE=1 SV=1	6416	Q9Y399;Q5T8A0	28S ribosomal protein S2, mitochondrial	MRPS2	0.104339	0.317771			1.82439	2.63808	27.7	33.249	296	1.65469e+08	1.62569e+08	1.69494e+08	1.72454e+08	1.77168e+08	1.72882e+08	1.85555e+08	1.84762e+08	2.01324e+08	2.01042e+08	1.98416e+08	2.36297e+08	1.65469e+08	1.62569e+08	1.69494e+08	1.72454e+08	1.77168e+08	1.72882e+08	1.85555e+08	1.84762e+08	2.01325e+08	2.01042e+08	1.98416e+08	2.36297e+08
sp|O95336|6PGL_HUMAN 6-phosphogluconolactonase OS=Homo sapiens OX=9606 GN=PGLS PE=1 SV=2;tr|M0R261|M0R261_HUMAN 6-phosphogluconolactonase (Fragment) OS=Homo sapiens OX=9606 GN=PGLS PE=1 SV=1;tr|M0R0U3|M0R0U3_HUMAN 6-phosphogluconolactonase OS=Homo sapiens	2344	O95336;M0R261;M0R0U3	6-phosphogluconolactonase	PGLS	0.130744	0.31763			1.05408	1.97403	62.4	27.547	258	1.13392e+09	1.12577e+09	1.21244e+09	1.24392e+09	1.39453e+09	1.19331e+09	1.35123e+09	1.23028e+09	1.37287e+09	1.38026e+09	1.41797e+09	1.72856e+09	1.13391e+09	1.12576e+09	1.21244e+09	1.24392e+09	1.39453e+09	1.19331e+09	1.35123e+09	1.23028e+09	1.37288e+09	1.38026e+09	1.41797e+09	1.72856e+09
sp|Q58FF8|H90B2_HUMAN Putative heat shock protein HSP 90-beta 2 OS=Homo sapiens OX=9606 GN=HSP90AB2P PE=1 SV=2	4129	Q58FF8	Putative heat shock protein HSP 90-beta 2	HSP90AB2P	0.322835	0.317383			1.85708	1.964	27	44.348	381	4.02527e+09	3.83766e+09	4.54146e+09	4.96907e+09	5.37795e+09	5.67517e+09	5.59672e+09	4.99499e+09	5.62988e+09	5.31129e+09	5.34417e+09	5.25919e+09	4.02527e+09	3.83766e+09	4.54146e+09	4.96906e+09	5.37795e+09	5.67517e+09	5.59672e+09	4.99499e+09	5.62988e+09	5.31129e+09	5.34417e+09	5.25919e+09
sp|P63244|RACK1_HUMAN Receptor of activated protein C kinase 1 OS=Homo sapiens OX=9606 GN=RACK1 PE=1 SV=3;tr|J3KPE3|J3KPE3_HUMAN Receptor of-activated protein C kinase 1 OS=Homo sapiens OX=9606 GN=RACK1 PE=1 SV=1;tr|D6RAC2|D6RAC2_HUMAN Receptor of-activate	3472	P63244;J3KPE3;D6RAC2;D6REE5;D6RHH4;H0Y8W2;H0YAF8;D6R9Z1;H0YAM7;D6R9L0;D6RFX4	Guanine nucleotide-binding protein subunit beta-2-like 1;Guanine nucleotide-binding protein subunit beta-2-like 1, N-terminally processed	GNB2L1	0.1449	0.317255			0.284317	0.841596	81.4	35.076	317	9.63848e+09	1.34111e+10	7.9279e+09	1.30937e+10	1.08457e+10	1.42465e+10	1.26405e+10	1.0267e+10	1.43251e+10	1.393e+10	1.23341e+10	1.31387e+10	9.63849e+09	1.34111e+10	7.92791e+09	1.30937e+10	1.08457e+10	1.42465e+10	1.26405e+10	1.0267e+10	1.43251e+10	1.393e+10	1.23341e+10	1.31387e+10
sp|O75438|NDUB1_HUMAN NADH dehydrogenase [ubiquinone] 1 beta subcomplex subunit 1 OS=Homo sapiens OX=9606 GN=NDUFB1 PE=1 SV=1	2219	O75438	NADH dehydrogenase [ubiquinone] 1 beta subcomplex subunit 1	NDUFB1	0.0933104	0.316826			0.0368594	0.182963	32.8	6.9611	58	2.30381e+07				7.65185e+07	7.01943e+07			8.27255e+07	5.78565e+07			2.30381e+07	5.41144e+07	2.04213e+07	2.37514e+07	7.65186e+07	7.01943e+07	7.0847e+06	2.05825e+07	8.27255e+07	5.78565e+07	1.4298e+07	2.12697e+07
tr|A0A3B3ITS5|A0A3B3ITS5_HUMAN DNA polymerase alpha subunit B OS=Homo sapiens OX=9606 PE=3 SV=1;sp|Q14181|DPOA2_HUMAN DNA polymerase alpha subunit B OS=Homo sapiens OX=9606 GN=POLA2 PE=1 SV=2;tr|E9PIQ6|E9PIQ6_HUMAN DNA polymerase alpha subunit B (Fragment)	567	A0A3B3ITS5;Q14181;E9PIQ6;H0YDR7	DNA polymerase alpha subunit B	POLA2	0.533957	0.316673			0.232583	0.123346	5.3	64.516	581				7.73811e+07	6.67867e+07	6.15133e+07		6.45457e+07	7.08535e+07	8.43156e+07			2.01914e+07	9.89177e+06	3.8725e+07	7.7381e+07	6.67867e+07	6.15133e+07	9.91945e+06	6.45458e+07	7.08535e+07	8.43156e+07	9.94912e+06	2.42284e+07
sp|P29692|EF1D_HUMAN Elongation factor 1-delta OS=Homo sapiens OX=9606 GN=EEF1D PE=1 SV=5;tr|E9PRY8|E9PRY8_HUMAN Elongation factor 1-delta OS=Homo sapiens OX=9606 GN=EEF1D PE=1 SV=1;tr|E9PK01|E9PK01_HUMAN Elongation factor 1-delta (Fragment) OS=Homo sapien	2879	P29692;E9PRY8;E9PK01;A0A087X1X7;E9PQ49;E9PI39;E9PQZ1;E9PPR1;E9PL12;E9PMW7;H0YCK7;E9PIZ1	Elongation factor 1-delta	EEF1D	0.0800581	0.316472			0.20035	1.52404	77.2	31.121	281	8.08662e+09	7.37784e+09	5.77529e+09	7.74251e+09	8.74867e+09	6.07427e+09	7.63632e+09	8.2079e+09	9.34334e+09	8.96778e+09	8.96844e+09	8.53727e+09	8.08663e+09	7.37784e+09	5.77529e+09	7.74251e+09	8.74867e+09	6.07427e+09	7.63632e+09	8.20789e+09	9.34335e+09	8.96778e+09	8.96844e+09	8.53727e+09
sp|Q99959|PKP2_HUMAN Plakophilin-2 OS=Homo sapiens OX=9606 GN=PKP2 PE=1 SV=2	5378	Q99959	Plakophilin-2	PKP2	0.164771	0.316147			0.700105	1.48617	17.3	97.414	881	2.11558e+08	1.81066e+08	2.05697e+08	1.49672e+08	2.10165e+08	2.08717e+08	2.03079e+08	2.09052e+08	2.29903e+08	2.3358e+08	2.33659e+08	2.25813e+08	2.11558e+08	1.81066e+08	2.05697e+08	1.49672e+08	2.10165e+08	2.08717e+08	2.03079e+08	2.09052e+08	2.29903e+08	2.3358e+08	2.33659e+08	2.25814e+08
sp|Q13283|G3BP1_HUMAN Ras GTPase-activating protein-binding protein 1 OS=Homo sapiens OX=9606 GN=G3BP1 PE=1 SV=1	3738	Q13283	Ras GTPase-activating protein-binding protein 1	G3BP1	0.154776	0.316007			1.16012	2.41625	65.5	52.164	466	4.86237e+09	5.63292e+09	5.78864e+09	5.55661e+09	5.94332e+09	5.64593e+09	6.26004e+09	6.44163e+09	6.41516e+09	6.75783e+09	6.65678e+09	7.33164e+09	4.86237e+09	5.63292e+09	5.78865e+09	5.55662e+09	5.94331e+09	5.64594e+09	6.26004e+09	6.44163e+09	6.41516e+09	6.75782e+09	6.65677e+09	7.33164e+09
sp|Q9UNW9|NOVA2_HUMAN RNA-binding protein Nova-2 OS=Homo sapiens OX=9606 GN=NOVA2 PE=1 SV=1	6331	Q9UNW9	RNA-binding protein Nova-2	NOVA2	0.218839	0.31505			0.738101	1.47786	25.2	49.008	492	8.00379e+07	7.01026e+07	8.84025e+07	7.92683e+07	8.50992e+07	7.51535e+07	1.0032e+08	1.12419e+08	1.00448e+08	8.59991e+07	1.16224e+08	9.38035e+07	8.00378e+07	7.01026e+07	8.84024e+07	7.92683e+07	8.50992e+07	7.51534e+07	1.0032e+08	1.12419e+08	1.00448e+08	8.59991e+07	1.16224e+08	9.38035e+07
sp|O75170|PP6R2_HUMAN Serine/threonine-protein phosphatase 6 regulatory subunit 2 OS=Homo sapiens OX=9606 GN=PPP6R2 PE=1 SV=2;tr|A0A0A0MSJ8|A0A0A0MSJ8_HUMAN Serine/threonine-protein phosphatase 6 regulatory subunit 2 (Fragment) OS=Homo sapiens OX=9606 GN=P	2190	O75170;A0A0A0MSJ8;T1ECW5	Serine/threonine-protein phosphatase 6 regulatory subunit 2	PPP6R2	0.220884	0.314781			0.252069	0.648124	4.9	104.94	966	1.94264e+07		1.89574e+07	1.54449e+07			1.48394e+07	2.72134e+07				2.44953e+07	1.94264e+07	2.95517e+07	1.89574e+07	1.54449e+07	3.88565e+07	1.97627e+07	1.48394e+07	2.72134e+07	2.00376e+07	2.99182e+07	2.73975e+07	2.44953e+07
sp|Q8TB61|S35B2_HUMAN Adenosine 3-phospho 5-phosphosulfate transporter 1 OS=Homo sapiens OX=9606 GN=SLC35B2 PE=1 SV=1	4860	Q8TB61	Adenosine 3-phospho 5-phosphosulfate transporter 1	SLC35B2	-0.0694404	0.314149			0.0608206	0.442854	10.2	47.514	432	2.67261e+07	4.31677e+07	4.33735e+07	1.99666e+07	4.47121e+07	2.12596e+07	4.12755e+07	2.10056e+07	3.5251e+07	3.61046e+07	5.458e+07	3.4366e+07	2.67261e+07	4.31678e+07	4.33735e+07	1.99666e+07	4.47122e+07	2.12596e+07	4.12755e+07	2.10056e+07	3.5251e+07	3.61046e+07	5.458e+07	3.43661e+07
tr|A0A1B0GUC3|A0A1B0GUC3_HUMAN Alpha-ketoglutarate-dependent dioxygenase FTO OS=Homo sapiens OX=9606 GN=FTO PE=1 SV=1;tr|A0A1B0GV98|A0A1B0GV98_HUMAN Alpha-ketoglutarate-dependent dioxygenase FTO OS=Homo sapiens OX=9606 GN=FTO PE=1 SV=1;tr|A0A1B0GTC5|A0A1B0	415	A0A1B0GUC3;A0A1B0GV98;A0A1B0GTC5;A0A1B0GU26;A0A1B0GTC3;A0A1B0GVH5;Q9C0B1;A0A1B0GTY1	Alpha-ketoglutarate-dependent dioxygenase FTO	FTO	-0.129922	0.313971			0.430128	2.53371	29.6	51.802	450	1.80428e+08	2.04539e+08	1.98924e+08	2.23604e+08	2.12555e+08	1.498e+08	1.73412e+08	2.07369e+08	2.50348e+08	2.55793e+08	2.44631e+08	2.50241e+08	1.80428e+08	2.04539e+08	1.98924e+08	2.23604e+08	2.12555e+08	1.498e+08	1.73412e+08	2.07369e+08	2.50348e+08	2.55794e+08	2.44631e+08	2.50241e+08
sp|Q8N5C6|SRBD1_HUMAN S1 RNA-binding domain-containing protein 1 OS=Homo sapiens OX=9606 GN=SRBD1 PE=1 SV=2	4727	Q8N5C6	S1 RNA-binding domain-containing protein 1	SRBD1	0.236574	0.312552			1.38855	2.22075	19.6	111.77	995	1.14057e+08	1.03232e+08	1.11077e+08	1.04433e+08	1.08394e+08	1.38084e+08	1.39509e+08	1.26039e+08	1.49615e+08	1.30207e+08	1.20285e+08	1.3865e+08	1.14057e+08	1.03232e+08	1.11077e+08	1.04433e+08	1.08394e+08	1.38084e+08	1.39509e+08	1.26039e+08	1.49616e+08	1.30207e+08	1.20285e+08	1.3865e+08
sp|Q8N128|F177A_HUMAN Protein FAM177A1 OS=Homo sapiens OX=9606 GN=FAM177A1 PE=1 SV=1;tr|G3V583|G3V583_HUMAN Protein FAM177A1 (Fragment) OS=Homo sapiens OX=9606 GN=FAM177A1 PE=1 SV=1;tr|G3V3Z5|G3V3Z5_HUMAN Protein FAM177A1 (Fragment) OS=Homo sapiens OX=9606	4694	Q8N128;G3V583;G3V3Z5	Protein FAM177A1	FAM177A1	0.652406	0.312515			0.874149	0.311141	20.7	23.757	213	2.41898e+07	2.60501e+07		4.14672e+07	3.7037e+07	3.07183e+07	4.20995e+07	4.08611e+07	3.37468e+07	3.36692e+07	3.58176e+07		2.41898e+07	2.60502e+07	1.22715e+07	4.14672e+07	3.7037e+07	3.07183e+07	4.20995e+07	4.08611e+07	3.37468e+07	3.36692e+07	3.58176e+07	1.87408e+07
sp|Q8NCA5|FA98A_HUMAN Protein FAM98A OS=Homo sapiens OX=9606 GN=FAM98A PE=1 SV=1;tr|E9PH82|E9PH82_HUMAN Protein FAM98A OS=Homo sapiens OX=9606 GN=FAM98A PE=1 SV=1	4791	Q8NCA5;E9PH82	Protein FAM98A	FAM98A	0.362748	0.312377			1.23999	1.66955	21	55.4	519	4.19849e+08	3.86314e+08	4.51202e+08	3.71344e+08	6.10502e+08	5.47876e+08	3.92122e+08	5.66478e+08	4.95274e+08	5.30566e+08	4.36292e+08	5.63585e+08	4.19849e+08	3.86314e+08	4.51202e+08	3.71345e+08	6.10501e+08	5.47877e+08	3.92122e+08	5.66478e+08	4.95273e+08	5.30566e+08	4.36292e+08	5.63585e+08
sp|Q9H6R4|NOL6_HUMAN Nucleolar protein 6 OS=Homo sapiens OX=9606 GN=NOL6 PE=1 SV=2;tr|A0A0A0MRW6|A0A0A0MRW6_HUMAN Nucleolar protein 6 OS=Homo sapiens OX=9606 GN=NOL6 PE=1 SV=1	5720	Q9H6R4;A0A0A0MRW6	Nucleolar protein 6	NOL6	0.0701227	0.312245			0.585191	2.72584	48.8	127.59	1146	9.62397e+08	8.72584e+08	1.03469e+09	1.01295e+09	1.03543e+09	9.91047e+08	1.01936e+09	1.022e+09	1.24721e+09	1.18167e+09	1.16357e+09	1.21985e+09	9.62397e+08	8.72585e+08	1.03469e+09	1.01295e+09	1.03543e+09	9.91047e+08	1.01937e+09	1.022e+09	1.24721e+09	1.18167e+09	1.16358e+09	1.21985e+09
sp|P05026|AT1B1_HUMAN Sodium/potassium-transporting ATPase subunit beta-1 OS=Homo sapiens OX=9606 GN=ATP1B1 PE=1 SV=1	2469	P05026	Sodium/potassium-transporting ATPase subunit beta-1	ATP1B1	0.162426	0.311227			1.82698	2.42958	31.4	35.061	303	2.92464e+08	2.75587e+08	2.79679e+08	2.94006e+08	3.17336e+08	3.11261e+08	3.03377e+08	3.46977e+08	3.96844e+08	3.20006e+08	3.50392e+08	3.52998e+08	2.92464e+08	2.75588e+08	2.79679e+08	2.94007e+08	3.17336e+08	3.11261e+08	3.03377e+08	3.46977e+08	3.96844e+08	3.20006e+08	3.50391e+08	3.52997e+08
tr|B4DKY1|B4DKY1_HUMAN Cysteine--tRNA ligase, cytoplasmic OS=Homo sapiens OX=9606 GN=CARS PE=1 SV=1;sp|P49589|SYCC_HUMAN Cysteine--tRNA ligase, cytoplasmic OS=Homo sapiens OX=9606 GN=CARS PE=1 SV=3	745	B4DKY1;P49589	Cysteine--tRNA ligase, cytoplasmic	CARS	0.296043	0.311124			0.818669	0.843084	44	84.277	739	1.26355e+09	1.90248e+09	2.04198e+09	2.17313e+09	2.26577e+09	2.14161e+09	2.11466e+09	2.36223e+09	2.05707e+09	2.26522e+09	2.47281e+09	2.19346e+09	1.26355e+09	1.90248e+09	2.04198e+09	2.17313e+09	2.26577e+09	2.14161e+09	2.11466e+09	2.36223e+09	2.05707e+09	2.26522e+09	2.47281e+09	2.19345e+09
tr|E7EPI0|E7EPI0_HUMAN Inhibitor of Bruton tyrosine kinase OS=Homo sapiens OX=9606 GN=IBTK PE=1 SV=1;sp|Q9P2D0|IBTK_HUMAN Inhibitor of Bruton tyrosine kinase OS=Homo sapiens OX=9606 GN=IBTK PE=1 SV=3;tr|E9PDR5|E9PDR5_HUMAN Inhibitor of Bruton tyrosine kina	1081	E7EPI0;Q9P2D0;E9PDR5;D6R9F4	Inhibitor of Bruton tyrosine kinase	IBTK	0.0658035	0.30976			0.0983819	0.592014	3.3	149.01	1338	1.45177e+07	1.23018e+07	1.31781e+07		1.37836e+07	1.68327e+07		1.44104e+07	2.41704e+07	1.74855e+07	1.6256e+07	1.91086e+07	1.45177e+07	1.23018e+07	1.31781e+07	2.36319e+07	1.37836e+07	1.68326e+07	1.99646e+07	1.44104e+07	2.41704e+07	1.74855e+07	1.6256e+07	1.91086e+07
sp|Q9Y657|SPIN1_HUMAN Spindlin-1 OS=Homo sapiens OX=9606 GN=SPIN1 PE=1 SV=3	6522	Q9Y657	Spindlin-1	SPIN1	-0.998124	0.309646			0.416872	0.626561	19.8	29.6	262	8.28e+07	8.9352e+07	1.43241e+08	9.42273e+07	4.82465e+07		1.61035e+08	1.23031e+08	1.12195e+08	1.08456e+08	1.70763e+08	1.134e+08	8.28001e+07	8.93521e+07	1.43241e+08	9.42274e+07	4.82465e+07	6.56328e+06	1.61035e+08	1.23031e+08	1.12195e+08	1.08456e+08	1.70763e+08	1.134e+08
sp|Q9UDT6|CLIP2_HUMAN CAP-Gly domain-containing linker protein 2 OS=Homo sapiens OX=9606 GN=CLIP2 PE=1 SV=1	6164	Q9UDT6	CAP-Gly domain-containing linker protein 2	CLIP2	0.124756	0.308119			0.514967	1.46631	25	115.84	1046	1.04747e+08	1.20635e+08	8.3063e+07	1.01072e+08	1.09314e+08	1.1016e+08	1.12699e+08	1.10472e+08	1.23115e+08	1.29469e+08	1.22224e+08	1.27948e+08	1.04747e+08	1.20635e+08	8.3063e+07	1.01072e+08	1.09314e+08	1.1016e+08	1.12699e+08	1.10472e+08	1.23115e+08	1.29469e+08	1.22224e+08	1.27948e+08
sp|Q9BRZ2|TRI56_HUMAN E3 ubiquitin-protein ligase TRIM56 OS=Homo sapiens OX=9606 GN=TRIM56 PE=1 SV=3	5430	Q9BRZ2	E3 ubiquitin-protein ligase TRIM56	TRIM56	0.103048	0.307737			0.13258	0.381291	11.7	81.487	755				1.39836e+07		1.70714e+07	2.04436e+07	1.36777e+07				1.67837e+07	9.94561e+06	1.66451e+07	2.41445e+07	1.39836e+07	1.55811e+07	1.70714e+07	2.04436e+07	1.36777e+07	2.23236e+07	2.69084e+07	1.30127e+07	1.67837e+07
sp|P29084|T2EB_HUMAN Transcription initiation factor IIE subunit beta OS=Homo sapiens OX=9606 GN=GTF2E2 PE=1 SV=1;tr|E5RH41|E5RH41_HUMAN Transcription initiation factor IIE subunit beta (Fragment) OS=Homo sapiens OX=9606 GN=GTF2E2 PE=1 SV=1	2868	P29084;E5RH41	Transcription initiation factor IIE subunit beta	GTF2E2	0.297896	0.307305			0.993493	1.01584	36.4	33.043	291	5.15519e+08	6.38207e+08	4.10766e+08	4.72385e+08	7.00431e+08	6.46579e+08	5.47868e+08	5.87675e+08	6.64472e+08	5.37103e+08	6.92415e+08	6.0566e+08	5.1552e+08	6.38207e+08	4.10766e+08	4.72386e+08	7.00432e+08	6.46579e+08	5.47868e+08	5.87675e+08	6.64472e+08	5.37102e+08	6.92415e+08	6.05661e+08
sp|Q03013|GSTM4_HUMAN Glutathione S-transferase Mu 4 OS=Homo sapiens OX=9606 GN=GSTM4 PE=1 SV=3;tr|B9ZVX7|B9ZVX7_HUMAN Glutathione S-transferase Mu 1 OS=Homo sapiens OX=9606 GN=GSTM1 PE=1 SV=1;sp|P09488|GSTM1_HUMAN Glutathione S-transferase Mu 1 OS=Homo sa	3591	Q03013;B9ZVX7;P09488;H3BQT3;E7EWW9	Glutathione S-transferase Mu 4;Glutathione S-transferase Mu 1	GSTM4;GSTM1	0.111302	0.307003			0.0692166	0.338799	22.9	25.561	218		3.21903e+07		3.58741e+07	3.62985e+07		3.55308e+07	3.75029e+07	2.52465e+07	3.51905e+07	4.32729e+07		1.4666e+07	3.21903e+07	1.97729e+07	3.58741e+07	3.62985e+07	9.42651e+06	3.55308e+07	3.75029e+07	2.52465e+07	3.51905e+07	4.32729e+07	2.04039e+07
sp|Q9NUW8|TYDP1_HUMAN Tyrosyl-DNA phosphodiesterase 1 OS=Homo sapiens OX=9606 GN=TDP1 PE=1 SV=2;tr|G3V2F4|G3V2F4_HUMAN Tyrosyl-DNA phosphodiesterase 1 OS=Homo sapiens OX=9606 GN=TDP1 PE=1 SV=1;tr|E7EPD8|E7EPD8_HUMAN Tyrosyl-DNA phosphodiesterase 1 OS=Homo	5950	Q9NUW8;G3V2F4;E7EPD8;G3V2J6	Tyrosyl-DNA phosphodiesterase 1	TDP1	-0.457095	0.306453			0.259077	0.111782	12	68.42	608	6.30159e+07	5.51719e+07							5.93927e+07	4.77077e+07		4.84377e+07	6.30159e+07	5.5172e+07	1.02557e+07	1.13902e+07	1.95842e+07	1.86069e+07	2.25472e+07	1.39186e+07	5.93927e+07	4.77076e+07	6.92097e+06	4.84378e+07
sp|Q06190|P2R3A_HUMAN Serine/threonine-protein phosphatase 2A regulatory subunit B subunit alpha OS=Homo sapiens OX=9606 GN=PPP2R3A PE=1 SV=1;tr|H7C1M1|H7C1M1_HUMAN Serine/threonine-protein phosphatase 2A regulatory subunit B subunit alpha (Fragment) O	3619	Q06190;H7C1M1	Serine/threonine-protein phosphatase 2A regulatory subunit B subunit alpha	PPP2R3A	-0.321797	0.306391			0.297808	0.247509	3.5	130.28	1150							1.49459e+07	1.3547e+07	1.64238e+07		1.93314e+07		6.30711e+06	1.47648e+07	2.2702e+07	1.92715e+07	9.23125e+06	8.93163e+06	1.49459e+07	1.3547e+07	1.64238e+07	1.06284e+07	1.93314e+07	2.82335e+07
sp|P49643|PRI2_HUMAN DNA primase large subunit OS=Homo sapiens OX=9606 GN=PRIM2 PE=1 SV=2	3156	P49643	DNA primase large subunit	PRIM2	0.0637078	0.306338			0.162571	0.96303	32.8	58.805	509	4.26206e+08	2.88897e+08	3.69414e+08	4.43123e+08	4.22424e+08	4.15198e+08	3.54718e+08	3.86568e+08	4.29867e+08	4.8284e+08	4.20222e+08	5.40323e+08	4.26206e+08	2.88897e+08	3.69414e+08	4.43123e+08	4.22424e+08	4.15198e+08	3.54718e+08	3.86568e+08	4.29867e+08	4.8284e+08	4.20222e+08	5.40323e+08
sp|P05388|RLA0_HUMAN 60S acidic ribosomal protein P0 OS=Homo sapiens OX=9606 GN=RPLP0 PE=1 SV=1;tr|F8VWS0|F8VWS0_HUMAN 60S acidic ribosomal protein P0 OS=Homo sapiens OX=9606 GN=RPLP0 PE=1 SV=1;tr|F8VW21|F8VW21_HUMAN 60S acidic ribosomal protein P0 (Fragme	2479	P05388;F8VWS0;F8VW21;F8VU65;F8VPE8;G3V210;F8VQY6;F8VRK7;F8VWV4;F8VZS0;Q8NHW5	60S acidic ribosomal protein P0;60S acidic ribosomal protein P0-like	RPLP0;RPLP0P6	-0.0787258	0.306021			0.17525	0.67901	51.1	34.273	317	1.87844e+10	1.73469e+10	1.17243e+10	1.25739e+10	1.45844e+10	1.36608e+10	1.29444e+10	1.49738e+10	2.03027e+10	2.1689e+10	1.81644e+10	1.40295e+10	1.87844e+10	1.73468e+10	1.17243e+10	1.25739e+10	1.45844e+10	1.36608e+10	1.29444e+10	1.49737e+10	2.03027e+10	2.1689e+10	1.81644e+10	1.40295e+10
sp|P51948|MAT1_HUMAN CDK-activating kinase assembly factor MAT1 OS=Homo sapiens OX=9606 GN=MNAT1 PE=1 SV=1	3233	P51948	CDK-activating kinase assembly factor MAT1	MNAT1	-0.613971	0.305768			0.32702	0.146524	17.8	35.823	309	5.36847e+07	3.67533e+07		5.53029e+07		5.65833e+07	4.35798e+07		6.9475e+07	8.99007e+07		4.75058e+07	5.36847e+07	3.67533e+07	1.4009e+07	5.53029e+07	1.20104e+07	5.65833e+07	4.35798e+07	9.40758e+06	6.9475e+07	8.99007e+07	1.20267e+07	4.75058e+07
tr|A0A087WT99|A0A087WT99_HUMAN Ester hydrolase C11orf54 OS=Homo sapiens OX=9606 GN=C11orf54 PE=1 SV=1;sp|Q9H0W9|CK054_HUMAN Ester hydrolase C11orf54 OS=Homo sapiens OX=9606 GN=C11orf54 PE=1 SV=1;tr|E9PJU8|E9PJU8_HUMAN Ester hydrolase C11orf54 (Fragment) OS	31	A0A087WT99;Q9H0W9;E9PJU8	Ester hydrolase C11orf54	C11orf54	1.04328	0.305764			0.555887	0.135624	13.3	28.683	256	4.45184e+07				6.4649e+07	5.02515e+07		5.14967e+07	5.66667e+07				4.45184e+07	8.26765e+06	4.21112e+07	7.85401e+06	6.4649e+07	5.02515e+07	1.31267e+07	5.14967e+07	5.66667e+07	2.62355e+07	1.38351e+07	1.38162e+07
sp|P46060|RAGP1_HUMAN Ran GTPase-activating protein 1 OS=Homo sapiens OX=9606 GN=RANGAP1 PE=1 SV=1	3090	P46060	Ran GTPase-activating protein 1	RANGAP1	0.0690255	0.305523			1.01328	3.36563	52.8	63.541	587	1.9548e+09	2.07056e+09	1.98524e+09	1.85225e+09	2.05062e+09	2.05985e+09	2.0269e+09	2.10507e+09	2.57466e+09	2.36695e+09	2.39497e+09	2.37892e+09	1.9548e+09	2.07056e+09	1.98524e+09	1.85225e+09	2.05062e+09	2.05985e+09	2.0269e+09	2.10507e+09	2.57466e+09	2.36695e+09	2.39497e+09	2.37892e+09
sp|Q96IR7|HPDL_HUMAN 4-hydroxyphenylpyruvate dioxygenase-like protein OS=Homo sapiens OX=9606 GN=HPDL PE=1 SV=1	5216	Q96IR7	4-hydroxyphenylpyruvate dioxygenase-like protein	HPDL	0.177246	0.305298			0.363072	1.06848	23.7	39.385	371	1.33601e+08	1.22757e+08	1.19502e+08	9.42898e+07	1.21271e+08	1.82517e+08	1.00025e+08	1.36444e+08	1.65203e+08	1.60058e+08	1.24802e+08	1.30556e+08	1.33601e+08	1.22757e+08	1.19502e+08	9.42898e+07	1.21271e+08	1.82517e+08	1.00025e+08	1.36444e+08	1.65203e+08	1.60057e+08	1.24802e+08	1.30556e+08
sp|Q12981|SEC20_HUMAN Vesicle transport protein SEC20 OS=Homo sapiens OX=9606 GN=BNIP1 PE=1 SV=3	3696	Q12981	Vesicle transport protein SEC20	BNIP1	-0.385242	0.30399			0.107236	0.098287	12.3	26.132	228	7.14065e+07	1.18817e+08		8.54941e+07		8.32923e+07		8.31906e+07	9.29102e+07		8.15226e+07		7.14065e+07	1.18817e+08	4.93622e+06	8.54941e+07	8.85345e+06	8.32923e+07	2.00575e+07	8.31906e+07	9.29102e+07	3.60167e+07	8.15226e+07	3.04889e+07
sp|Q9P0M9|RM27_HUMAN 39S ribosomal protein L27, mitochondrial OS=Homo sapiens OX=9606 GN=MRPL27 PE=1 SV=1;tr|D6RAN8|D6RAN8_HUMAN 39S ribosomal protein L27, mitochondrial OS=Homo sapiens OX=9606 GN=MRPL27 PE=1 SV=1;tr|H7C5U8|H7C5U8_HUMAN 39S ribosomal prote	6092	Q9P0M9;D6RAN8;H7C5U8	39S ribosomal protein L27, mitochondrial	MRPL27	1.13916	0.303899			1.94974	0.390316	34.5	16.073	148	2.31213e+07	3.51553e+07			5.61614e+07	6.43565e+07	7.97633e+07	3.2983e+07	3.58314e+07	4.28236e+07			2.31213e+07	3.51553e+07	2.28836e+07	2.17227e+07	5.61614e+07	6.43564e+07	7.97633e+07	3.29831e+07	3.58313e+07	4.28236e+07	1.68629e+07	3.62658e+07
sp|Q14678|KANK1_HUMAN KN motif and ankyrin repeat domain-containing protein 1 OS=Homo sapiens OX=9606 GN=KANK1 PE=1 SV=3	3864	Q14678	KN motif and ankyrin repeat domain-containing protein 1	KANK1	0.342211	0.303374			2.06364	1.17684	4.1	147.29	1352	1.67458e+07	1.54358e+07	1.39828e+07	1.33189e+07	2.07415e+07	1.78346e+07	1.87274e+07	1.79465e+07	2.01794e+07	1.75827e+07	1.48849e+07	2.11376e+07	1.67458e+07	1.54358e+07	1.39828e+07	1.33189e+07	2.07415e+07	1.78346e+07	1.87274e+07	1.79465e+07	2.01794e+07	1.75827e+07	1.48849e+07	2.11376e+07
sp|P56747|CLD6_HUMAN Claudin-6 OS=Homo sapiens OX=9606 GN=CLDN6 PE=1 SV=2	3335	P56747	Claudin-6	CLDN6	0.367265	0.303366			3.83827	1.92549	17.7	23.291	220	1.27145e+09	1.39355e+09	1.3931e+09	1.27985e+09	1.73382e+09	1.69423e+09	1.78935e+09	1.66388e+09	1.67908e+09	1.64257e+09	1.43229e+09	1.85451e+09	1.27145e+09	1.39355e+09	1.3931e+09	1.27985e+09	1.73382e+09	1.69422e+09	1.78935e+09	1.66388e+09	1.67908e+09	1.64257e+09	1.43229e+09	1.85451e+09
tr|H0YLF3|H0YLF3_HUMAN Beta-2-microglobulin (Fragment) OS=Homo sapiens OX=9606 GN=B2M PE=1 SV=1;tr|F5H6I0|F5H6I0_HUMAN Beta-2-microglobulin OS=Homo sapiens OX=9606 GN=B2M PE=1 SV=2;sp|P61769|B2MG_HUMAN Beta-2-microglobulin OS=Homo sapiens OX=9606 GN=B2M PE	1297	H0YLF3;F5H6I0;P61769	Beta-2-microglobulin;Beta-2-microglobulin form pI 5.3	B2M	-1.03309	0.302776			0.755893	0.268481	28.2	8.4984	71			1.41122e+07	3.30763e+07			4.13208e+06		3.47609e+07	3.04616e+07	2.90246e+07		4.11286e+07	1.29857e+07	1.41122e+07	3.30763e+07	9.53331e+06	1.91504e+07	4.13208e+06	1.88438e+07	3.47609e+07	3.04616e+07	2.90246e+07	1.87798e+07
sp|P48061|SDF1_HUMAN Stromal cell-derived factor 1 OS=Homo sapiens OX=9606 GN=CXCL12 PE=1 SV=1	3115	P48061	Stromal cell-derived factor 1;SDF-1-beta(3-72);SDF-1-alpha(3-67)	CXCL12	0.330567	0.301692			0.502334	0.237021	34.4	10.666	93	2.10384e+07	2.31481e+07			1.91752e+07	2.11166e+07		1.94268e+07					2.10384e+07	2.31481e+07	9.64612e+06	1.27696e+07	1.91752e+07	2.11166e+07	1.90693e+07	1.94268e+07	2.70123e+07	1.42863e+07	1.0028e+07	3.57797e+07
sp|O95486|SC24A_HUMAN Protein transport protein Sec24A OS=Homo sapiens OX=9606 GN=SEC24A PE=1 SV=2	2363	O95486	Protein transport protein Sec24A	SEC24A	0.27739	0.301455			0.598439	0.822114	26.6	119.75	1093	3.08331e+08	4.59101e+08	5.00392e+08	3.91484e+08	5.12967e+08	3.61133e+08	5.5192e+08	5.85231e+08	5.25578e+08	4.80382e+08	5.92603e+08	4.27514e+08	3.08332e+08	4.59101e+08	5.00391e+08	3.91484e+08	5.12967e+08	3.61133e+08	5.5192e+08	5.85231e+08	5.25578e+08	4.80382e+08	5.92603e+08	4.27515e+08
tr|I3L1D9|I3L1D9_HUMAN CTD nuclear envelope phosphatase 1 (Fragment) OS=Homo sapiens OX=9606 GN=CTDNEP1 PE=1 SV=1;tr|I3L4B2|I3L4B2_HUMAN CTD nuclear envelope phosphatase 1 (Fragment) OS=Homo sapiens OX=9606 GN=CTDNEP1 PE=1 SV=1;sp|O95476|CNEP1_HUMAN CTD nu	1620	I3L1D9;I3L4B2;O95476;I3L4W0;I3L0X6;I3L3K5	CTD nuclear envelope phosphatase 1	CTDNEP1	-0.135523	0.301147			0.287016	0.578982	14.9	23.03	202	2.57345e+07	1.65804e+07		1.83104e+07	1.47852e+07	1.50732e+07	1.85791e+07	1.97244e+07		1.87943e+07	2.40778e+07		2.57344e+07	1.65804e+07	1.52208e+07	1.83104e+07	1.47852e+07	1.50732e+07	1.8579e+07	1.97245e+07	1.90182e+07	1.87943e+07	2.40778e+07	3.18457e+07
sp|Q16537|2A5E_HUMAN Serine/threonine-protein phosphatase 2A 56 kDa regulatory subunit epsilon isoform OS=Homo sapiens OX=9606 GN=PPP2R5E PE=1 SV=1	4021	Q16537	Serine/threonine-protein phosphatase 2A 56 kDa regulatory subunit epsilon isoform	PPP2R5E	0.379808	0.30111			1.21713	1.22935	34.7	54.699	467	4.67562e+08	4.47834e+08	5.39726e+08	5.97605e+08	6.33627e+08	7.37016e+08	5.2156e+08	7.9481e+08	5.6574e+08	5.65833e+08	6.90686e+08	7.03931e+08	4.67562e+08	4.47834e+08	5.39726e+08	5.97605e+08	6.33627e+08	7.37016e+08	5.2156e+08	7.9481e+08	5.6574e+08	5.65833e+08	6.90686e+08	7.03931e+08
sp|Q8WZA9|IRGQ_HUMAN Immunity-related GTPase family Q protein OS=Homo sapiens OX=9606 GN=IRGQ PE=1 SV=1	4967	Q8WZA9	Immunity-related GTPase family Q protein	IRGQ	0.154921	0.299618			2.76153	4.87958	21.2	62.717	623	2.20359e+08	2.29687e+08	2.271e+08	2.28486e+08	2.59086e+08	2.40253e+08	2.58781e+08	2.50519e+08	2.7077e+08	2.74274e+08	2.85604e+08	2.84166e+08	2.20359e+08	2.29687e+08	2.271e+08	2.28486e+08	2.59086e+08	2.40253e+08	2.58781e+08	2.50519e+08	2.7077e+08	2.74274e+08	2.85604e+08	2.84166e+08
sp|Q96CT7|CC124_HUMAN Coiled-coil domain-containing protein 124 OS=Homo sapiens OX=9606 GN=CCDC124 PE=1 SV=1;tr|M0R2F5|M0R2F5_HUMAN Coiled-coil domain-containing protein 124 (Fragment) OS=Homo sapiens OX=9606 GN=CCDC124 PE=1 SV=8	5118	Q96CT7;M0R2F5	Coiled-coil domain-containing protein 124	CCDC124	0.34891	0.299479			1.02567	2.57268	45.3	25.835	223	5.28844e+08	5.62811e+08	5.665e+08	5.31245e+08	5.64688e+08	5.68237e+08	8.87816e+08	8.27282e+08	6.63512e+08	6.1729e+08	6.75543e+08	7.42684e+08	5.28844e+08	5.62811e+08	5.665e+08	5.31245e+08	5.64688e+08	5.68237e+08	8.87816e+08	8.27282e+08	6.63511e+08	6.1729e+08	6.75543e+08	7.42683e+08
tr|A0A0C4DG33|A0A0C4DG33_HUMAN Peroxisome biogenesis factor 1, isoform CRA_c OS=Homo sapiens OX=9606 GN=PEX1 PE=1 SV=1;sp|O43933|PEX1_HUMAN Peroxisome biogenesis factor 1 OS=Homo sapiens OX=9606 GN=PEX1 PE=1 SV=1	301	A0A0C4DG33;O43933	Peroxisome biogenesis factor 1	PEX1	0.211996	0.299361			0.601537	1.09346	15.3	136.58	1226	5.86811e+07	6.77383e+07	6.93425e+07	4.97353e+07	6.99804e+07	8.18539e+07	7.76903e+07	5.54477e+07	8.95686e+07	7.34952e+07	7.09942e+07	6.72708e+07	5.86811e+07	6.77384e+07	6.93425e+07	4.97353e+07	6.99804e+07	8.18539e+07	7.76903e+07	5.54477e+07	8.95687e+07	7.34952e+07	7.09942e+07	6.72708e+07
sp|Q5VV41|ARHGG_HUMAN Rho guanine nucleotide exchange factor 16 OS=Homo sapiens OX=9606 GN=ARHGEF16 PE=1 SV=1	4252	Q5VV41	Rho guanine nucleotide exchange factor 16	ARHGEF16	0.0290704	0.29907			0.104548	1.36943	29.9	80.104	709	1.78164e+08	1.66626e+08	1.37286e+08	1.74717e+08	1.81937e+08	1.53282e+08	1.59949e+08	1.73037e+08	2.26513e+08	1.8948e+08	2.1334e+08	1.78202e+08	1.78164e+08	1.66626e+08	1.37286e+08	1.74717e+08	1.81937e+08	1.53282e+08	1.59949e+08	1.73037e+08	2.26513e+08	1.8948e+08	2.1334e+08	1.78202e+08
sp|Q9H7B2|RPF2_HUMAN Ribosome production factor 2 homolog OS=Homo sapiens OX=9606 GN=RPF2 PE=1 SV=2;tr|Q5VXN0|Q5VXN0_HUMAN Ribosome production factor 2 homolog (Fragment) OS=Homo sapiens OX=9606 GN=RPF2 PE=1 SV=1	5728	Q9H7B2;Q5VXN0	Ribosome production factor 2 homolog	RPF2	0.00551176	0.298883			0.00905703	0.744049	37.9	35.582	306	9.31075e+08	7.08024e+08	5.67007e+08	9.96767e+08	8.01158e+08	7.32166e+08	9.11393e+08	7.0765e+08	1.0387e+09	9.39145e+08	1.01528e+09	8.61588e+08	9.31076e+08	7.08023e+08	5.67007e+08	9.96767e+08	8.01158e+08	7.32166e+08	9.11393e+08	7.0765e+08	1.0387e+09	9.39145e+08	1.01528e+09	8.61588e+08
tr|U3KQ69|U3KQ69_HUMAN Mitochondrial GTPase 1 OS=Homo sapiens OX=9606 GN=MTG1 PE=3 SV=1;tr|E9PI62|E9PI62_HUMAN Mitochondrial GTPase 1 OS=Homo sapiens OX=9606 PE=3 SV=1;sp|Q9BT17|MTG1_HUMAN Mitochondrial ribosome-associated GTPase 1 OS=Homo sapiens OX=9606	1181	U3KQ69;E9PI62;Q9BT17	Mitochondrial GTPase 1;Mitochondrial ribosome-associated GTPase 1	MTG1	0.27343	0.29844			0.169945	0.193898	24.6	32.612	293		5.81489e+07		3.61533e+07		3.80655e+07	3.47809e+07			3.56307e+07	3.51116e+07		1.65225e+07	5.81489e+07	1.00517e+07	3.61533e+07	1.7231e+07	3.80655e+07	3.47809e+07	3.26637e+07	3.34317e+07	3.56307e+07	3.51116e+07	1.90953e+07
sp|Q15785|TOM34_HUMAN Mitochondrial import receptor subunit TOM34 OS=Homo sapiens OX=9606 GN=TOMM34 PE=1 SV=2	3994	Q15785	Mitochondrial import receptor subunit TOM34	TOMM34	0.139568	0.298409			0.681749	1.52222	46.3	34.559	309	4.3096e+08	4.2365e+08	3.25144e+08	3.77204e+08	4.18034e+08	4.40459e+08	4.04338e+08	4.42885e+08	4.62964e+08	4.86331e+08	5.15717e+08	4.41089e+08	4.3096e+08	4.2365e+08	3.25144e+08	3.77204e+08	4.18034e+08	4.40459e+08	4.04338e+08	4.42886e+08	4.62964e+08	4.86331e+08	5.15717e+08	4.41089e+08
tr|A0A0C4DFL7|A0A0C4DFL7_HUMAN Lanosterol 14-alpha demethylase OS=Homo sapiens OX=9606 GN=CYP51A1 PE=1 SV=1;sp|Q16850|CP51A_HUMAN Lanosterol 14-alpha demethylase OS=Homo sapiens OX=9606 GN=CYP51A1 PE=1 SV=3	287	A0A0C4DFL7;Q16850	Lanosterol 14-alpha demethylase	CYP51A1	0.393901	0.298399			1.11786	0.86785	37.9	57.278	509	3.58105e+08	2.9455e+08	4.91624e+08	4.41884e+08	4.37248e+08	5.01684e+08	5.54215e+08	5.61794e+08	4.71071e+08	5.07002e+08	4.32087e+08	5.07869e+08	3.58105e+08	2.9455e+08	4.91624e+08	4.41884e+08	4.37248e+08	5.01684e+08	5.54215e+08	5.61794e+08	4.71072e+08	5.07002e+08	4.32086e+08	5.07869e+08
sp|Q96C90|PP14B_HUMAN Protein phosphatase 1 regulatory subunit 14B OS=Homo sapiens OX=9606 GN=PPP1R14B PE=1 SV=3	5109	Q96C90	Protein phosphatase 1 regulatory subunit 14B	PPP1R14B	0.107458	0.298354			0.420498	1.12763	44.9	15.911	147	2.98207e+08	2.38237e+08	2.65794e+08	2.52341e+08	2.9399e+08	2.35943e+08	2.9534e+08	3.13322e+08	2.60531e+08	3.19067e+08	3.36571e+08	3.8949e+08	2.98207e+08	2.38238e+08	2.65794e+08	2.52342e+08	2.9399e+08	2.35943e+08	2.9534e+08	3.13322e+08	2.60531e+08	3.19068e+08	3.36571e+08	3.8949e+08
sp|Q8NBN7|RDH13_HUMAN Retinol dehydrogenase 13 OS=Homo sapiens OX=9606 GN=RDH13 PE=1 SV=2;tr|G8JLA1|G8JLA1_HUMAN Retinol dehydrogenase 13 OS=Homo sapiens OX=9606 GN=RDH13 PE=1 SV=1	4780	Q8NBN7;G8JLA1	Retinol dehydrogenase 13	RDH13	-0.0713568	0.297744			0.140627	0.746416	28.7	35.932	331	9.51677e+07	7.51796e+07	5.19726e+07	6.6595e+07	7.22497e+07	6.11905e+07	6.34506e+07	7.24315e+07	8.2476e+07	1.0076e+08	8.08599e+07	8.41348e+07	9.51676e+07	7.51796e+07	5.19726e+07	6.6595e+07	7.22497e+07	6.11905e+07	6.34506e+07	7.24316e+07	8.24759e+07	1.0076e+08	8.086e+07	8.41349e+07
sp|Q9Y5V3|MAGD1_HUMAN Melanoma-associated antigen D1 OS=Homo sapiens OX=9606 GN=MAGED1 PE=1 SV=3	6506	Q9Y5V3	Melanoma-associated antigen D1	MAGED1	0.499899	0.297457			1.56996	0.983017	18	86.16	778	9.06274e+07	1.12534e+08	1.28673e+08	8.05671e+07	1.57455e+08	1.24093e+08	1.55297e+08	1.39336e+08	1.22297e+08	1.20972e+08	1.33209e+08	1.22386e+08	9.06275e+07	1.12534e+08	1.28673e+08	8.05671e+07	1.57455e+08	1.24093e+08	1.55297e+08	1.39336e+08	1.22297e+08	1.20972e+08	1.33209e+08	1.22386e+08
sp|Q86SF2|GALT7_HUMAN N-acetylgalactosaminyltransferase 7 OS=Homo sapiens OX=9606 GN=GALNT7 PE=1 SV=1;tr|H0YAH3|H0YAH3_HUMAN Polypeptide N-acetylgalactosaminyltransferase (Fragment) OS=Homo sapiens OX=9606 GN=GALNT7 PE=1 SV=1	4534	Q86SF2;H0YAH3	N-acetylgalactosaminyltransferase 7;Polypeptide N-acetylgalactosaminyltransferase	GALNT7	0.098022	0.296863			0.81573	2.10318	26.3	75.388	657	3.85914e+08	3.66366e+08	4.14289e+08	4.07249e+08	4.56332e+08	4.13655e+08	3.93464e+08	4.21479e+08	4.31952e+08	5.30627e+08	4.70053e+08	5.04262e+08	3.85915e+08	3.66366e+08	4.14289e+08	4.07248e+08	4.56331e+08	4.13655e+08	3.93464e+08	4.21479e+08	4.31952e+08	5.30627e+08	4.70053e+08	5.04262e+08
sp|P36873|PP1G_HUMAN Serine/threonine-protein phosphatase PP1-gamma catalytic subunit OS=Homo sapiens OX=9606 GN=PPP1CC PE=1 SV=1;tr|F8VYE8|F8VYE8_HUMAN Serine/threonine-protein phosphatase OS=Homo sapiens OX=9606 GN=PPP1CC PE=1 SV=1;tr|F8W0W8|F8W0W8_HUMAN	2997	P36873;F8VYE8;F8W0W8;F8VR82;A0A087WYY5	Serine/threonine-protein phosphatase PP1-gamma catalytic subunit;Serine/threonine-protein phosphatase	PPP1CC	0.294515	0.296633			1.57831	1.03454	41.8	36.983	323	1.25309e+09	1.12738e+09	9.33917e+08	1.05019e+09	1.42394e+09	1.35591e+09	1.21899e+09	1.3321e+09	1.2009e+09	1.69469e+09	1.29484e+09	1.19673e+09	1.25309e+09	1.12738e+09	9.33917e+08	1.05019e+09	1.42394e+09	1.35591e+09	1.21899e+09	1.3321e+09	1.2009e+09	1.69469e+09	1.29484e+09	1.19673e+09
sp|Q9HAD4|WDR41_HUMAN WD repeat-containing protein 41 OS=Homo sapiens OX=9606 GN=WDR41 PE=1 SV=3;tr|D6RH33|D6RH33_HUMAN WD repeat-containing protein 41 (Fragment) OS=Homo sapiens OX=9606 GN=WDR41 PE=1 SV=1;tr|D6R9E7|D6R9E7_HUMAN WD repeat-containing protei	5786	Q9HAD4;D6RH33;D6R9E7;D6RB94;B4DK73;B4DHS8;D6RE66;H0YAA3;H0YAI6;D6RA22;D6RBY6	WD repeat-containing protein 41	WDR41	-1.00685	0.295738			0.944432	1.76502	13.1	51.727	459	7.04008e+07	7.66216e+07	8.47633e+07	8.91837e+07	6.99661e+07			8.17353e+07	9.33209e+07	9.31055e+07	1.07693e+08	9.89426e+07	7.04008e+07	7.66216e+07	8.47633e+07	8.91837e+07	6.99662e+07	2.22964e+07	1.96121e+07	8.17352e+07	9.3321e+07	9.31055e+07	1.07693e+08	9.89426e+07
sp|P48681|NEST_HUMAN Nestin OS=Homo sapiens OX=9606 GN=NES PE=1 SV=2	3128	P48681	Nestin	NES	-0.133969	0.295194			0.211089	0.522003	56.8	177.44	1621	6.29849e+09	3.87746e+09	4.16584e+09	6.82246e+09	4.32218e+09	6.32676e+09	4.10243e+09	4.26764e+09	7.47358e+09	6.98034e+09	6.61466e+09	4.55999e+09	6.2985e+09	3.87746e+09	4.16584e+09	6.82246e+09	4.32218e+09	6.32676e+09	4.10243e+09	4.26764e+09	7.47358e+09	6.98034e+09	6.61466e+09	4.55999e+09
tr|A0A087X211|A0A087X211_HUMAN Protein CIP2A OS=Homo sapiens OX=9606 GN=CIP2A PE=1 SV=1;sp|Q8TCG1|CIP2A_HUMAN Protein CIP2A OS=Homo sapiens OX=9606 GN=CIP2A PE=1 SV=2	163	A0A087X211;Q8TCG1	Protein CIP2A	KIAA1524	0.134041	0.294305			0.469623	1.27274	19.1	102.28	906	1.14781e+08	1.31326e+08	1.61805e+08	1.5676e+08	1.41626e+08	1.51177e+08	1.51276e+08	1.71179e+08	1.58363e+08	1.7989e+08	1.71854e+08	1.76606e+08	1.14781e+08	1.31326e+08	1.61804e+08	1.5676e+08	1.41626e+08	1.51177e+08	1.51276e+08	1.71179e+08	1.58364e+08	1.7989e+08	1.71854e+08	1.76606e+08
tr|M0R021|M0R021_HUMAN Dystrobrevin alpha OS=Homo sapiens OX=9606 GN=DTNA PE=1 SV=1;tr|M0QZ28|M0QZ28_HUMAN Dystrobrevin alpha OS=Homo sapiens OX=9606 GN=DTNA PE=1 SV=1;sp|Q9Y4J8|DTNA_HUMAN Dystrobrevin alpha OS=Homo sapiens OX=9606 GN=DTNA PE=1 SV=2;tr|K7E	1830	M0R021;M0QZ28;Q9Y4J8;K7ERH7;E9PEY4;E7EVB6;O60941	Dystrobrevin alpha;Dystrobrevin;Dystrobrevin beta	DTNA;DTNB	-0.131762	0.2933			0.102242	0.294382	25.3	18.376	162	4.87272e+07			2.61168e+07	2.45794e+07					2.99964e+07	2.96229e+07	4.04861e+07	4.87272e+07	1.26406e+07	2.90975e+07	2.61168e+07	2.45794e+07	1.85053e+07	3.87318e+07	1.84384e+07	2.93416e+07	2.99964e+07	2.96229e+07	4.04861e+07
sp|P15927|RFA2_HUMAN Replication protein A 32 kDa subunit OS=Homo sapiens OX=9606 GN=RPA2 PE=1 SV=1;tr|Q5TEJ7|Q5TEJ7_HUMAN Replication protein A 32 kDa subunit (Fragment) OS=Homo sapiens OX=9606 GN=RPA2 PE=1 SV=1	2681	P15927;Q5TEJ7	Replication protein A 32 kDa subunit	RPA2	0.0703087	0.293258			0.2702	1.80364	62.2	29.247	270	3.60574e+08	3.14674e+08	3.09729e+08	2.98959e+08	3.66076e+08	3.57242e+08	3.49067e+08	2.79682e+08	3.67345e+08	4.37195e+08	3.61388e+08	4.08173e+08	3.60574e+08	3.14674e+08	3.09729e+08	2.98959e+08	3.66076e+08	3.57242e+08	3.49067e+08	2.79682e+08	3.67345e+08	4.37194e+08	3.61388e+08	4.08173e+08
tr|A0A0D9SF60|A0A0D9SF60_HUMAN Plakophilin-4 OS=Homo sapiens OX=9606 GN=PKP4 PE=1 SV=1;sp|Q99569|PKP4_HUMAN Plakophilin-4 OS=Homo sapiens OX=9606 GN=PKP4 PE=1 SV=2	341	A0A0D9SF60;Q99569	Plakophilin-4	PKP4	0.0455408	0.292656			0.133197	0.897967	11.2	133.97	1208	3.27027e+07	3.48278e+07	3.88514e+07	4.29758e+07	3.1471e+07	4.0341e+07	4.12343e+07	4.12156e+07	5.35721e+07	4.15655e+07	5.32645e+07	3.60931e+07	3.27027e+07	3.48278e+07	3.88514e+07	4.29758e+07	3.1471e+07	4.03409e+07	4.12343e+07	4.12156e+07	5.35721e+07	4.15655e+07	5.32645e+07	3.60931e+07
sp|Q9NXJ5|PGPI_HUMAN Pyroglutamyl-peptidase 1 OS=Homo sapiens OX=9606 GN=PGPEP1 PE=1 SV=1	6022	Q9NXJ5	Pyroglutamyl-peptidase 1	PGPEP1	0.614631	0.292161			0.609681	0.29132	17.2	23.138	209		1.99731e+07	1.83334e+07		3.29153e+07		2.1258e+07	3.40765e+07	2.25792e+07	2.82989e+07			7.90179e+06	1.99731e+07	1.83335e+07	1.73403e+07	3.29153e+07	1.15661e+07	2.1258e+07	3.40765e+07	2.25792e+07	2.82989e+07	1.21229e+07	1.45608e+07
sp|Q69YQ0|CYTSA_HUMAN Cytospin-A OS=Homo sapiens OX=9606 GN=SPECC1L PE=1 SV=2;tr|F8WAN1|F8WAN1_HUMAN SPECC1L-ADORA2A readthrough (NMD candidate) OS=Homo sapiens OX=9606 GN=SPECC1L-ADORA2A PE=4 SV=2;tr|C9J8U1|C9J8U1_HUMAN Cytospin-A (Fragment) OS=Homo sapie	4302	Q69YQ0;F8WAN1;C9J8U1	Cytospin-A	SPECC1L;SPECC1L-ADORA2A	-0.00877476	0.292134			0.0149121	0.734967	18.4	124.6	1117	9.09407e+07	1.01207e+08	6.66035e+07	6.51467e+07	9.65549e+07	7.60188e+07	6.50169e+07	8.16719e+07	1.19359e+08	8.24795e+07	9.80179e+07	9.30288e+07	9.09407e+07	1.01207e+08	6.66035e+07	6.51467e+07	9.65548e+07	7.60188e+07	6.50169e+07	8.16719e+07	1.19359e+08	8.24795e+07	9.80179e+07	9.30288e+07
sp|Q03252|LMNB2_HUMAN Lamin-B2 OS=Homo sapiens OX=9606 GN=LMNB2 PE=1 SV=4	3595	Q03252	Lamin-B2	LMNB2	-0.254251	0.291085			0.183124	0.547149	58.2	69.948	620	2.81912e+09	3.20956e+09	1.78788e+09	1.85327e+09	7.68153e+08	1.77214e+09	3.49793e+09	3.11121e+09	3.05474e+09	2.87039e+09	3.40078e+09	2.25343e+09	2.81912e+09	3.20956e+09	1.78788e+09	1.85327e+09	7.68152e+08	1.77214e+09	3.49793e+09	3.11121e+09	3.05473e+09	2.87039e+09	3.40078e+09	2.25343e+09
sp|Q93009|UBP7_HUMAN Ubiquitin carboxyl-terminal hydrolase 7 OS=Homo sapiens OX=9606 GN=USP7 PE=1 SV=2;tr|H3BND8|H3BND8_HUMAN Ubiquitin carboxyl-terminal hydrolase 7 (Fragment) OS=Homo sapiens OX=9606 GN=USP7 PE=1 SV=1	5038	Q93009;H3BND8	Ubiquitin carboxyl-terminal hydrolase 7;Ubiquitin carboxyl-terminal hydrolase	USP7	0.148425	0.290905			1.75165	4.52283	53.4	128.3	1102	2.08666e+09	1.9991e+09	2.08775e+09	2.1342e+09	2.37134e+09	2.1173e+09	2.40459e+09	2.32329e+09	2.61817e+09	2.51393e+09	2.55155e+09	2.47929e+09	2.08666e+09	1.9991e+09	2.08775e+09	2.1342e+09	2.37134e+09	2.1173e+09	2.40459e+09	2.3233e+09	2.61817e+09	2.51393e+09	2.55155e+09	2.47929e+09
sp|Q9H2J4|PDCL3_HUMAN Phosducin-like protein 3 OS=Homo sapiens OX=9606 GN=PDCL3 PE=1 SV=1	5659	Q9H2J4	Phosducin-like protein 3	PDCL3	0.186251	0.290896			0.865075	1.6016	37.2	27.614	239	1.84275e+08	2.32187e+08	1.8968e+08	2.36429e+08	2.2428e+08	2.59168e+08	2.23628e+08	2.47399e+08	2.50954e+08	2.63664e+08	2.45926e+08	2.64151e+08	1.84274e+08	2.32187e+08	1.8968e+08	2.36429e+08	2.2428e+08	2.59168e+08	2.23628e+08	2.47398e+08	2.50954e+08	2.63664e+08	2.45926e+08	2.64151e+08
sp|Q9BY89|K1671_HUMAN Uncharacterized protein KIAA1671 OS=Homo sapiens OX=9606 GN=KIAA1671 PE=1 SV=2	5550	Q9BY89	Uncharacterized protein KIAA1671	KIAA1671	-0.181494	0.290682			0.637222	1.47739	15.7	196.71	1806	5.00682e+07	4.61465e+07	5.56207e+07	6.02267e+07	5.35895e+07	3.78583e+07	4.68557e+07	4.92245e+07	6.81647e+07	6.7481e+07	5.65475e+07	6.66172e+07	5.00682e+07	4.61465e+07	5.56206e+07	6.02267e+07	5.35894e+07	3.78583e+07	4.68557e+07	4.92245e+07	6.81647e+07	6.7481e+07	5.65475e+07	6.66172e+07
tr|B4DL54|B4DL54_HUMAN Protein farnesyltransferase subunit beta OS=Homo sapiens OX=9606 GN=CHURC1-FNTB PE=2 SV=1;sp|P49356|FNTB_HUMAN Protein farnesyltransferase subunit beta OS=Homo sapiens OX=9606 GN=FNTB PE=1 SV=1	746	B4DL54;P49356	Protein farnesyltransferase subunit beta	CHURC1-FNTB;FNTB	-0.676441	0.289639			0.505636	1.26707	13.8	52.785	471	8.53483e+07	6.84403e+07	8.73302e+07	6.35948e+07	6.38972e+07	7.61718e+07	7.52669e+07		9.7064e+07	8.53024e+07	9.47006e+07	9.23593e+07	8.53483e+07	6.84402e+07	8.73303e+07	6.35948e+07	6.38972e+07	7.61718e+07	7.52669e+07	1.35736e+07	9.7064e+07	8.53024e+07	9.47006e+07	9.23593e+07
sp|P28066|PSA5_HUMAN Proteasome subunit alpha type-5 OS=Homo sapiens OX=9606 GN=PSMA5 PE=1 SV=3	2858	P28066	Proteasome subunit alpha type-5	PSMA5	0.161614	0.289175			1.01749	1.40786	63.1	26.411	241	3.01439e+09	2.89859e+09	2.46033e+09	2.74581e+09	2.79193e+09	3.14218e+09	3.25989e+09	3.23086e+09	3.09403e+09	3.01216e+09	3.61775e+09	3.90311e+09	3.0144e+09	2.8986e+09	2.46033e+09	2.74581e+09	2.79193e+09	3.14217e+09	3.25989e+09	3.23086e+09	3.09403e+09	3.01216e+09	3.61775e+09	3.90311e+09
sp|Q8NFV4|ABHDB_HUMAN Protein ABHD11 OS=Homo sapiens OX=9606 GN=ABHD11 PE=1 SV=1	4831	Q8NFV4	Alpha/beta hydrolase domain-containing protein 11	ABHD11	0.0609455	0.28873			0.25615	0.967928	47.3	34.69	315	1.5304e+08	1.37521e+08	1.56764e+08	1.58697e+08	1.7085e+08	1.40026e+08	1.45485e+08	1.78129e+08	1.51815e+08	1.63462e+08	1.97552e+08	2.37816e+08	1.5304e+08	1.37521e+08	1.56765e+08	1.58697e+08	1.7085e+08	1.40026e+08	1.45485e+08	1.78129e+08	1.51815e+08	1.63462e+08	1.97552e+08	2.37816e+08
sp|P04350|TBB4A_HUMAN Tubulin beta-4A chain OS=Homo sapiens OX=9606 GN=TUBB4A PE=1 SV=2	2457	P04350	Tubulin beta-4A chain	TUBB4A	0.116557	0.288489			0.339273	0.981959	68.5	49.585	444	5.50877e+08	7.75658e+08	8.05536e+08	6.00816e+08	7.6912e+08	6.62309e+08	7.89486e+08	7.10398e+08	9.18293e+08	7.9375e+08	8.52443e+08	7.40623e+08	5.50877e+08	7.75658e+08	8.05537e+08	6.00816e+08	7.6912e+08	6.62309e+08	7.89485e+08	7.10398e+08	9.18292e+08	7.9375e+08	8.52443e+08	7.40623e+08
tr|A0A0A0MRS8|A0A0A0MRS8_HUMAN Kinesin-like protein OS=Homo sapiens OX=9606 GN=KIF17 PE=1 SV=1;sp|Q9P2E2|KIF17_HUMAN Kinesin-like protein KIF17 OS=Homo sapiens OX=9606 GN=KIF17 PE=2 SV=3	215	A0A0A0MRS8;Q9P2E2	Kinesin-like protein;Kinesin-like protein KIF17	KIF17	0.121675	0.288309			0.0966812	0.267333	6.4	104.02	929		1.34469e+07	1.29228e+07	1.49735e+07	1.827e+07			1.53055e+07					3.65021e+07	1.34469e+07	1.29228e+07	1.49735e+07	1.827e+07	3.43055e+07	1.38734e+07	1.53055e+07	2.79256e+07	3.06382e+07	1.418e+07	1.74115e+07
sp|Q9BS40|LXN_HUMAN Latexin OS=Homo sapiens OX=9606 GN=LXN PE=1 SV=2	5432	Q9BS40	Latexin	LXN	-0.035481	0.287914			0.113884	0.479483	16.7	25.75	222	4.31569e+07	4.91769e+07	4.9615e+07	5.36207e+07	4.17153e+07	5.47115e+07	5.17715e+07	4.33081e+07	4.56172e+07	5.35857e+07	5.01735e+07	1.02279e+08	4.31569e+07	4.91769e+07	4.9615e+07	5.36207e+07	4.17153e+07	5.47114e+07	5.17715e+07	4.33081e+07	4.56172e+07	5.35858e+07	5.01735e+07	1.02279e+08
sp|Q8IWI9|MGAP_HUMAN MAX gene-associated protein OS=Homo sapiens OX=9606 GN=MGA PE=1 SV=3	4633	Q8IWI9	MAX gene-associated protein	MGA	0.202303	0.287349			0.792373	1.50416	14	331.83	3026	1.93936e+08	1.73946e+08	1.63176e+08	1.81001e+08	2.34489e+08	2.21013e+08	1.62845e+08	2.0687e+08	2.15619e+08	2.08996e+08	1.91289e+08	2.5639e+08	1.93936e+08	1.73946e+08	1.63176e+08	1.81002e+08	2.34489e+08	2.21013e+08	1.62845e+08	2.0687e+08	2.15619e+08	2.08996e+08	1.9129e+08	2.5639e+08
tr|F5H1N7|F5H1N7_HUMAN Uncharacterized protein KIAA1211 OS=Homo sapiens OX=9606 GN=KIAA1211 PE=1 SV=1;sp|Q6ZU35|K1211_HUMAN Uncharacterized protein KIAA1211 OS=Homo sapiens OX=9606 GN=KIAA1211 PE=1 SV=3	1276	F5H1N7;Q6ZU35	Uncharacterized protein KIAA1211	KIAA1211	-0.100286	0.287066			0.221185	0.574523	9.5	136.38	1226		2.16192e+07	1.7233e+07	2.21897e+07			1.72698e+07	1.46349e+07	2.41151e+07	2.83241e+07			1.70759e+07	2.16192e+07	1.7233e+07	2.21897e+07	2.40985e+07	1.75515e+07	1.72698e+07	1.46348e+07	2.41151e+07	2.83241e+07	1.55575e+07	2.94451e+07
tr|J3KTM1|J3KTM1_HUMAN Archaemetzincin-2 (Fragment) OS=Homo sapiens OX=9606 GN=AMZ2 PE=1 SV=1;tr|J3KRD0|J3KRD0_HUMAN Archaemetzincin-2 (Fragment) OS=Homo sapiens OX=9606 GN=AMZ2 PE=1 SV=1;sp|Q86W34|AMZ2_HUMAN Archaemetzincin-2 OS=Homo sapiens OX=9606 GN=AM	1679	J3KTM1;J3KRD0;Q86W34;J3KSH1;J3KS38;J3KRS2;J3QLK6	Archaemetzincin-2	AMZ2	-0.308505	0.286989			0.148233	0.195336	22.2	25.395	221	3.23688e+07	4.45447e+07					3.02515e+07	4.53905e+07	4.80295e+07	4.0617e+07			3.23688e+07	4.45447e+07	1.56868e+07	1.31279e+07	5.29309e+06	1.73683e+07	3.02515e+07	4.53905e+07	4.80295e+07	4.0617e+07	1.41619e+07	2.3817e+07
sp|Q5VTR2|BRE1A_HUMAN E3 ubiquitin-protein ligase BRE1A OS=Homo sapiens OX=9606 GN=RNF20 PE=1 SV=2	4250	Q5VTR2	E3 ubiquitin-protein ligase BRE1A	RNF20	0.093133	0.286667			0.938389	1.92099	32.4	113.66	975	2.54116e+08	2.75219e+08	2.77586e+08	2.71168e+08	2.66451e+08	2.87888e+08	3.06516e+08	2.89864e+08	3.72494e+08	3.41033e+08	3.13395e+08	2.92765e+08	2.54116e+08	2.75219e+08	2.77586e+08	2.71167e+08	2.66451e+08	2.87888e+08	3.06516e+08	2.89864e+08	3.72494e+08	3.41032e+08	3.13395e+08	2.92765e+08
sp|Q15424|SAFB1_HUMAN Scaffold attachment factor B1 OS=Homo sapiens OX=9606 GN=SAFB PE=1 SV=4	3960	Q15424	Scaffold attachment factor B1	SAFB	0.126344	0.28582			0.576259	1.46855	36.7	102.64	915	1.0058e+09	9.74686e+08	8.9033e+08	9.16513e+08	1.06008e+09	1.21349e+09	8.85285e+08	9.97107e+08	1.17254e+09	1.05016e+09	1.03677e+09	1.38409e+09	1.0058e+09	9.74686e+08	8.9033e+08	9.16513e+08	1.06008e+09	1.21349e+09	8.85285e+08	9.97107e+08	1.17254e+09	1.05016e+09	1.03677e+09	1.38409e+09
sp|O15523|DDX3Y_HUMAN ATP-dependent RNA helicase DDX3Y OS=Homo sapiens OX=9606 GN=DDX3Y PE=1 SV=2	2026	O15523	ATP-dependent RNA helicase DDX3Y	DDX3Y	0.114672	0.285173			0.806156	2.03809	53.9	73.153	660	3.85089e+08	4.47376e+08	3.57485e+08	3.86913e+08	4.12317e+08	4.22988e+08	4.24956e+08	4.41857e+08	4.47912e+08	4.90038e+08	4.82027e+08	4.96585e+08	3.85089e+08	4.47376e+08	3.57485e+08	3.86913e+08	4.12316e+08	4.22988e+08	4.24956e+08	4.41857e+08	4.47912e+08	4.90038e+08	4.82027e+08	4.96585e+08
tr|E2QRB3|E2QRB3_HUMAN Pyrroline-5-carboxylate reductase 1, isoform CRA_c OS=Homo sapiens OX=9606 GN=PYCR1 PE=1 SV=2;sp|P32322|P5CR1_HUMAN Pyrroline-5-carboxylate reductase 1, mitochondrial OS=Homo sapiens OX=9606 GN=PYCR1 PE=1 SV=2;tr|J3KQ22|J3KQ22_HUMAN	1038	E2QRB3;P32322;J3KQ22	Pyrroline-5-carboxylate reductase 1, mitochondrial;Pyrroline-5-carboxylate reductase	PYCR1	0.144841	0.284972			0.706015	1.4801	55.2	30.213	288	6.56839e+08	7.55565e+08	5.867e+08	7.79211e+08	7.98839e+08	7.61074e+08	7.74124e+08	7.20296e+08	7.78742e+08	8.74604e+08	8.31263e+08	8.83079e+08	6.56839e+08	7.55565e+08	5.867e+08	7.7921e+08	7.98839e+08	7.61073e+08	7.74123e+08	7.20296e+08	7.78742e+08	8.74603e+08	8.31263e+08	8.83078e+08
sp|Q969S9|RRF2M_HUMAN Ribosome-releasing factor 2, mitochondrial OS=Homo sapiens OX=9606 GN=GFM2 PE=1 SV=1	5059	Q969S9	Ribosome-releasing factor 2, mitochondrial	GFM2	0.345502	0.284053			0.245918	0.193851	7.6	86.6	779	6.81948e+07	7.3318e+07		4.52559e+07	5.36855e+07	5.22377e+07	5.30983e+07	5.24431e+07	5.49554e+07	5.17525e+07	4.31695e+07	5.36414e+07	6.81948e+07	7.3318e+07	1.32418e+07	4.52559e+07	5.36855e+07	5.22378e+07	5.30982e+07	5.24431e+07	5.49554e+07	5.17525e+07	4.31695e+07	5.36414e+07
sp|Q5BKZ1|ZN326_HUMAN DBIRD complex subunit ZNF326 OS=Homo sapiens OX=9606 GN=ZNF326 PE=1 SV=2	4134	Q5BKZ1	DBIRD complex subunit ZNF326	ZNF326	0.240663	0.283491			1.29239	1.54284	27.3	65.653	582	3.84867e+08	3.24251e+08	4.11678e+08	4.31989e+08	4.61934e+08	4.35649e+08	4.90654e+08	4.38044e+08	4.67658e+08	4.40828e+08	4.6794e+08	5.04884e+08	3.84867e+08	3.24251e+08	4.11678e+08	4.31989e+08	4.61934e+08	4.35649e+08	4.90654e+08	4.38044e+08	4.67658e+08	4.40828e+08	4.6794e+08	5.04885e+08
tr|Q5T0R9|Q5T0R9_HUMAN Adenylyl cyclase-associated protein 1 (Fragment) OS=Homo sapiens OX=9606 GN=CAP1 PE=1 SV=8	4188	Q5T0R9	Adenylyl cyclase-associated protein	CAP1	0.431318	0.283478			0.221098	0.131499	62.6	28.634	262		1.14742e+08				6.82535e+07		8.56087e+07		5.68614e+07		8.36638e+07	2.04605e+07	1.14742e+08	2.29465e+07	1.96072e+07	2.23133e+07	6.82535e+07	2.6787e+07	8.56087e+07	3.12633e+07	5.68614e+07	1.55855e+07	8.36638e+07
sp|Q96JG8|MAGD4_HUMAN Melanoma-associated antigen D4 OS=Homo sapiens OX=9606 GN=MAGED4 PE=1 SV=3;tr|D6RBW3|D6RBW3_HUMAN Melanoma-associated antigen D4 (Fragment) OS=Homo sapiens OX=9606 GN=MAGED4B PE=1 SV=1	5227	Q96JG8;D6RBW3	Melanoma-associated antigen D4	MAGED4;MAGED4B	0.170535	0.282879			0.366811	1.28284	11.5	81.377	741	3.9005e+07	3.62431e+07	5.01104e+07	3.77023e+07	3.3819e+07	5.89173e+07	5.04601e+07	4.2622e+07	4.46118e+07	5.21154e+07	4.89632e+07	5.14017e+07	3.9005e+07	3.62431e+07	5.01104e+07	3.77023e+07	3.3819e+07	5.89173e+07	5.04601e+07	4.2622e+07	4.46118e+07	5.21153e+07	4.89632e+07	5.14017e+07
sp|Q92688|AN32B_HUMAN Acidic leucine-rich nuclear phosphoprotein 32 family member B OS=Homo sapiens OX=9606 GN=ANP32B PE=1 SV=1	5002	Q92688	Acidic leucine-rich nuclear phosphoprotein 32 family member B	ANP32B	0.186097	0.28226			0.811119	1.155	28.3	28.787	251	1.00521e+09	1.04153e+09	1.16545e+09	1.28513e+09	1.50639e+09	1.20938e+09	1.20464e+09	1.19699e+09	1.17517e+09	1.24473e+09	1.53806e+09	1.52438e+09	1.00521e+09	1.04153e+09	1.16545e+09	1.28513e+09	1.50639e+09	1.20938e+09	1.20464e+09	1.19699e+09	1.17517e+09	1.24473e+09	1.53806e+09	1.52438e+09
sp|O00148|DX39A_HUMAN ATP-dependent RNA helicase DDX39A OS=Homo sapiens OX=9606 GN=DDX39A PE=1 SV=2;tr|K7EQN7|K7EQN7_HUMAN ATP-dependent RNA helicase DDX39A (Fragment) OS=Homo sapiens OX=9606 GN=DDX39A PE=1 SV=1	1854	O00148;K7EQN7	ATP-dependent RNA helicase DDX39A	DDX39A	0.139252	0.282121			0.683576	1.16082	47.8	49.129	427	6.97494e+08	6.37631e+08	5.92782e+08	5.31276e+08	6.4947e+08	7.36798e+08	6.91231e+08	6.22978e+08	8.42583e+08	8.10558e+08	7.16181e+08	6.26058e+08	6.97495e+08	6.37632e+08	5.92782e+08	5.31276e+08	6.4947e+08	7.36798e+08	6.9123e+08	6.22978e+08	8.42583e+08	8.10558e+08	7.16181e+08	6.26058e+08
sp|Q8TEX9|IPO4_HUMAN Importin-4 OS=Homo sapiens OX=9606 GN=IPO4 PE=1 SV=2;tr|H0YN14|H0YN14_HUMAN Importin-4 OS=Homo sapiens OX=9606 GN=IPO4 PE=1 SV=1	4901	Q8TEX9;H0YN14	Importin-4	IPO4	0.0595808	0.282019			0.122733	1.06834	34.7	118.71	1081	1.14222e+09	9.62999e+08	1.15093e+09	8.93038e+08	7.81547e+08	1.11895e+09	1.24898e+09	1.221e+09	1.52651e+09	1.16124e+09	1.26101e+09	1.10545e+09	1.14222e+09	9.62999e+08	1.15093e+09	8.93038e+08	7.81547e+08	1.11895e+09	1.24899e+09	1.221e+09	1.52651e+09	1.16124e+09	1.26101e+09	1.10545e+09
sp|Q9P2R3|ANFY1_HUMAN Rabankyrin-5 OS=Homo sapiens OX=9606 GN=ANKFY1 PE=1 SV=2	6127	Q9P2R3	Rabankyrin-5	ANKFY1	0.085804	0.281914			0.349594	1.43262	18.8	128.4	1169	1.18424e+08	1.32039e+08	1.44437e+08	1.42574e+08	1.25729e+08	1.35961e+08	1.45055e+08	1.64739e+08	1.73544e+08	1.73433e+08	1.37265e+08	1.70302e+08	1.18424e+08	1.32039e+08	1.44437e+08	1.42574e+08	1.25729e+08	1.35961e+08	1.45055e+08	1.64739e+08	1.73544e+08	1.73433e+08	1.37265e+08	1.70302e+08
sp|P07858|CATB_HUMAN Cathepsin B OS=Homo sapiens OX=9606 GN=CTSB PE=1 SV=3	2514	P07858	Cathepsin B;Cathepsin B light chain;Cathepsin B heavy chain	CTSB	0.642712	0.28188			0.45114	0.153555	15.3	37.821	339		1.1136e+08	7.14338e+07	1.00029e+08	1.37717e+08	1.04346e+08	8.97331e+07	6.69004e+07	1.04567e+08	1.10624e+08	7.39745e+07		1.82465e+07	1.1136e+08	7.14338e+07	1.00029e+08	1.37717e+08	1.04346e+08	8.9733e+07	6.69003e+07	1.04567e+08	1.10624e+08	7.39745e+07	3.70711e+07
sp|Q8IWR0|Z3H7A_HUMAN Zinc finger CCCH domain-containing protein 7A OS=Homo sapiens OX=9606 GN=ZC3H7A PE=1 SV=1;tr|I3L323|I3L323_HUMAN Zinc finger CCCH domain-containing protein 7A (Fragment) OS=Homo sapiens OX=9606 GN=ZC3H7A PE=1 SV=8;tr|I3L2K5|I3L2K5_HUM	4635	Q8IWR0;I3L323;I3L2K5	Zinc finger CCCH domain-containing protein 7A	ZC3H7A	-0.214518	0.281671			0.229845	0.341071	7.7	110.54	971	2.13764e+07	2.60971e+07								2.79846e+07		3.01618e+07	2.13763e+07	2.60971e+07	1.66369e+07	1.26684e+07	1.55939e+07	1.39695e+07	2.83193e+07	1.05147e+07	2.32113e+07	2.79846e+07	1.31041e+07	3.01619e+07
sp|O15357|SHIP2_HUMAN Phosphatidylinositol 3,4,5-trisphosphate 5-phosphatase 2 OS=Homo sapiens OX=9606 GN=INPPL1 PE=1 SV=2;tr|A0A0A0MTP6|A0A0A0MTP6_HUMAN Phosphatidylinositol 3,4,5-trisphosphate 5-phosphatase 2 OS=Homo sapiens OX=9606 GN=INPPL1 PE=1 SV=1	2009	O15357;A0A0A0MTP6	Phosphatidylinositol 3,4,5-trisphosphate 5-phosphatase 2	INPPL1	0.458714	0.281541			0.840064	0.900083	4.8	138.6	1258		1.90125e+07	1.5671e+07		1.71978e+07				1.89059e+07		1.83152e+07	1.6773e+07	1.22413e+07	1.90125e+07	1.5671e+07	1.23349e+07	1.71978e+07	2.95264e+07	1.42995e+07	2.21024e+07	1.89059e+07	1.69077e+07	1.83152e+07	1.6773e+07
sp|Q9NVM6|DJC17_HUMAN DnaJ homolog subfamily C member 17 OS=Homo sapiens OX=9606 GN=DNAJC17 PE=1 SV=1	5970	Q9NVM6	DnaJ homolog subfamily C member 17	DNAJC17	0.265718	0.281255			0.731002	1.16304	40.8	34.687	304	1.61468e+08	1.26753e+08	1.35848e+08	1.75148e+08	1.60502e+08	1.55335e+08	2.3804e+08	1.71419e+08	1.65591e+08	1.98214e+08	1.67897e+08	1.9273e+08	1.61468e+08	1.26753e+08	1.35848e+08	1.75148e+08	1.60501e+08	1.55335e+08	2.3804e+08	1.71419e+08	1.65591e+08	1.98214e+08	1.67898e+08	1.9273e+08
sp|P49593|PPM1F_HUMAN Protein phosphatase 1F OS=Homo sapiens OX=9606 GN=PPM1F PE=1 SV=3;tr|B5MCT7|B5MCT7_HUMAN Protein phosphatase 1F (PP2C domain containing), isoform CRA_a OS=Homo sapiens OX=9606 GN=PPM1F PE=1 SV=1;tr|A8MX49|A8MX49_HUMAN Protein phosphat	3154	P49593;B5MCT7;A8MX49	Protein phosphatase 1F	PPM1F	-0.265343	0.280887			0.155719	0.244562	21.4	49.83	454		4.9525e+07	4.538e+07	3.8919e+07	3.21988e+07	5.02654e+07	3.96845e+07		4.84398e+07	5.34372e+07	4.51035e+07		1.5164e+07	4.9525e+07	4.538e+07	3.8919e+07	3.21988e+07	5.02654e+07	3.96845e+07	9.89531e+06	4.84399e+07	5.34372e+07	4.51035e+07	2.4753e+07
sp|P12236|ADT3_HUMAN ADP/ATP translocase 3 OS=Homo sapiens OX=9606 GN=SLC25A6 PE=1 SV=4	2628	P12236	ADP/ATP translocase 3;ADP/ATP translocase 3, N-terminally processed	SLC25A6	0.0724974	0.280322			0.492637	1.63346	49.7	32.866	298	1.41955e+09	1.45616e+09	1.22216e+09	1.26037e+09	1.40177e+09	1.4099e+09	1.3457e+09	1.46375e+09	1.75415e+09	1.72569e+09	1.60745e+09	1.42351e+09	1.41955e+09	1.45616e+09	1.22216e+09	1.26037e+09	1.40177e+09	1.4099e+09	1.3457e+09	1.46375e+09	1.75415e+09	1.72569e+09	1.60745e+09	1.42351e+09
sp|O43719|HTSF1_HUMAN HIV Tat-specific factor 1 OS=Homo sapiens OX=9606 GN=HTATSF1 PE=1 SV=1;tr|Q5H918|Q5H918_HUMAN HIV Tat-specific factor 1 (Fragment) OS=Homo sapiens OX=9606 GN=HTATSF1 PE=1 SV=1;tr|Q5H919|Q5H919_HUMAN HIV Tat-specific factor 1 (Fragment	2081	O43719;Q5H918;Q5H919	HIV Tat-specific factor 1	HTATSF1	0.661175	0.280253			0.965694	0.30779	14.8	85.852	755	7.82228e+07	8.45331e+07	1.7224e+08	2.02448e+08	1.92339e+08	1.96883e+08	1.99431e+08	1.90929e+08	1.65213e+08	1.86716e+08	1.44108e+08	1.12811e+08	7.82227e+07	8.45331e+07	1.7224e+08	2.02448e+08	1.92339e+08	1.96883e+08	1.99431e+08	1.90929e+08	1.65213e+08	1.86716e+08	1.44108e+08	1.12811e+08
sp|Q9H910|JUPI2_HUMAN Jupiter microtubule associated homolog 2 OS=Homo sapiens OX=9606 GN=JPT2 PE=1 SV=1;tr|A6NGP5|A6NGP5_HUMAN Jupiter microtubule-associated homolog 2 OS=Homo sapiens OX=9606 GN=JPT2 PE=1 SV=2;tr|H3BU16|H3BU16_HUMAN Jupiter microtubule-as	5758	Q9H910;A6NGP5;H3BU16;H3BMV3	Hematological and neurological expressed 1-like protein	HN1L	0.164465	0.279724			0.91402	2.13488	58.9	20.063	190	1.68959e+08	1.97736e+08	2.03084e+08	1.88216e+08	2.05631e+08	1.94993e+08	2.06061e+08	2.43854e+08	2.20223e+08	2.35403e+08	2.18672e+08	2.44653e+08	1.68959e+08	1.97736e+08	2.03084e+08	1.88216e+08	2.05631e+08	1.94993e+08	2.06061e+08	2.43854e+08	2.20223e+08	2.35403e+08	2.18673e+08	2.44653e+08
sp|Q9NXA8|SIR5_HUMAN NAD-dependent protein deacylase sirtuin-5, mitochondrial OS=Homo sapiens OX=9606 GN=SIRT5 PE=1 SV=2	6015	Q9NXA8	NAD-dependent protein deacylase sirtuin-5, mitochondrial	SIRT5	0.113498	0.278913			0.180064	0.630613	17.4	33.881	310	7.75454e+07	7.3547e+07	5.72542e+07	5.4461e+07	8.12784e+07	4.54054e+07	7.97767e+07	8.2741e+07	5.92754e+07	9.89173e+07	9.12834e+07	7.1998e+07	7.75454e+07	7.3547e+07	5.72542e+07	5.4461e+07	8.12783e+07	4.54054e+07	7.97767e+07	8.2741e+07	5.92754e+07	9.89174e+07	9.12833e+07	7.1998e+07
sp|Q9UNF1|MAGD2_HUMAN Melanoma-associated antigen D2 OS=Homo sapiens OX=9606 GN=MAGED2 PE=1 SV=2;tr|Q5H909|Q5H909_HUMAN Melanoma-associated antigen D2 OS=Homo sapiens OX=9606 GN=MAGED2 PE=1 SV=2;tr|Q5H907|Q5H907_HUMAN Melanoma antigen family D, 2, isoform	6318	Q9UNF1;Q5H909;Q5H907	Melanoma-associated antigen D2	MAGED2	0.285284	0.278855			2.10369	2.05179	49.7	64.953	606	1.68623e+09	1.50288e+09	1.69159e+09	1.89051e+09	2.10664e+09	1.98338e+09	2.14078e+09	1.99831e+09	1.96166e+09	2.00761e+09	2.08004e+09	2.14345e+09	1.68623e+09	1.50288e+09	1.69159e+09	1.89051e+09	2.10664e+09	1.98338e+09	2.14077e+09	1.99831e+09	1.96166e+09	2.00761e+09	2.08004e+09	2.14345e+09
tr|D6RG18|D6RG18_HUMAN Cyclin-H OS=Homo sapiens OX=9606 GN=CCNH PE=1 SV=1	1026	D6RG18		CCNH	0.194169	0.27841			0.507523	0.747852	28.6	29.548	255	7.85191e+07	8.5145e+07	5.95123e+07	5.11655e+07	7.39309e+07	8.22421e+07	7.36161e+07	7.79162e+07	7.36927e+07	8.80944e+07	8.74101e+07	7.76287e+07	7.85191e+07	8.51451e+07	5.95122e+07	5.11655e+07	7.39309e+07	8.22421e+07	7.36161e+07	7.79162e+07	7.36926e+07	8.80944e+07	8.74102e+07	7.76287e+07
sp|Q08623|HDHD1_HUMAN Pseudouridine-5-phosphatase OS=Homo sapiens OX=9606 GN=PUDP PE=1 SV=3;tr|E7EVH9|E7EVH9_HUMAN Pseudouridine-5-phosphatase (Fragment) OS=Homo sapiens OX=9606 GN=PUDP PE=1 SV=1	3647	Q08623;E7EVH9	Pseudouridine-5-phosphatase	HDHD1	0.0848179	0.278409			0.214055	0.846976	39	25.249	228	8.20231e+07	7.49553e+07	9.6174e+07	1.00591e+08	8.38438e+07	1.07384e+08	1.08009e+08	7.73777e+07	1.09908e+08	1.10309e+08	1.28248e+08	8.27759e+07	8.2023e+07	7.49554e+07	9.61739e+07	1.00591e+08	8.38438e+07	1.07384e+08	1.08009e+08	7.73777e+07	1.09908e+08	1.10309e+08	1.28248e+08	8.27758e+07
sp|Q12768|WASC5_HUMAN WASH complex subunit 5 OS=Homo sapiens OX=9606 GN=WASHC5 PE=1 SV=1;tr|E7EQI7|E7EQI7_HUMAN WASH complex subunit 5 OS=Homo sapiens OX=9606 GN=WASHC5 PE=1 SV=1	3666	Q12768;E7EQI7	WASH complex subunit strumpellin	KIAA0196	0.0902581	0.278405			0.936191	2.57254	32.8	134.28	1159	2.87796e+08	2.73609e+08	2.96566e+08	2.99296e+08	2.91371e+08	2.9872e+08	3.12468e+08	3.30067e+08	3.34765e+08	3.76828e+08	3.65677e+08	3.27862e+08	2.87796e+08	2.73609e+08	2.96566e+08	2.99296e+08	2.91371e+08	2.9872e+08	3.12468e+08	3.30067e+08	3.34764e+08	3.76827e+08	3.65677e+08	3.27862e+08
tr|F8VW52|F8VW52_HUMAN Phosphatidylinositol phosphatase PTPRQ (Fragment) OS=Homo sapiens OX=9606 GN=PTPRQ PE=4 SV=1;tr|F8W122|F8W122_HUMAN Phosphatidylinositol phosphatase PTPRQ (Fragment) OS=Homo sapiens OX=9606 GN=PTPRQ PE=4 SV=1;tr|F8VXI2|F8VXI2_HUMAN P	1335	F8VW52;F8W122;F8VXI2		PTPRQ	-0.468224	0.278293			0.255096	0.218248	3.2	31.581	283	5.78648e+07	6.31276e+07	5.42479e+07		6.11879e+07	6.77012e+07			5.40799e+07	7.28448e+07	5.91269e+07		5.78648e+07	6.31276e+07	5.4248e+07	1.72451e+07	6.11879e+07	6.77012e+07	1.50306e+07	1.49846e+07	5.40799e+07	7.28449e+07	5.91269e+07	3.17366e+07
sp|Q27J81|INF2_HUMAN Inverted formin-2 OS=Homo sapiens OX=9606 GN=INF2 PE=1 SV=2;tr|A0A0A0MQU1|A0A0A0MQU1_HUMAN Inverted formin-2 (Fragment) OS=Homo sapiens OX=9606 GN=INF2 PE=1 SV=1	4054	Q27J81;A0A0A0MQU1	Inverted formin-2	INF2	0.143137	0.278092			1.87123	2.17205	24	135.62	1249	1.89908e+08	2.03206e+08	2.17212e+08	2.00658e+08	2.23275e+08	2.28606e+08	2.20482e+08	2.22265e+08	2.47992e+08	2.21227e+08	2.48351e+08	2.66889e+08	1.89907e+08	2.03206e+08	2.17212e+08	2.00658e+08	2.23275e+08	2.28606e+08	2.20482e+08	2.22265e+08	2.47992e+08	2.21227e+08	2.48351e+08	2.66889e+08
sp|O75880|SCO1_HUMAN Protein SCO1 homolog, mitochondrial OS=Homo sapiens OX=9606 GN=SCO1 PE=1 SV=1;tr|J3QL56|J3QL56_HUMAN Protein SCO1 homolog, mitochondrial OS=Homo sapiens OX=9606 GN=SCO1 PE=1 SV=1	2265	O75880;J3QL56	Protein SCO1 homolog, mitochondrial	SCO1	0.17078	0.277864			0.498548	0.38851	30.6	33.814	301	4.31116e+08	4.76483e+08	2.98659e+08	4.46885e+08	4.57692e+08	4.88241e+08	4.28087e+08	4.60163e+08	3.03541e+08	5.30183e+08	4.82297e+08	7.63193e+08	4.31116e+08	4.76483e+08	2.98658e+08	4.46885e+08	4.57691e+08	4.88242e+08	4.28087e+08	4.60163e+08	3.03542e+08	5.30183e+08	4.82297e+08	7.63192e+08
sp|O43156|TTI1_HUMAN TELO2-interacting protein 1 homolog OS=Homo sapiens OX=9606 GN=TTI1 PE=1 SV=3	2034	O43156	TELO2-interacting protein 1 homolog	TTI1	-0.0729942	0.275922			0.0761903	0.695014	16.7	122.07	1089	1.17314e+08	1.60253e+08	1.02086e+08	1.13246e+08	7.87736e+07	8.17911e+07	1.91707e+08	1.43724e+08	1.13651e+08	1.75174e+08	1.51361e+08	1.55002e+08	1.17313e+08	1.60254e+08	1.02086e+08	1.13246e+08	7.87736e+07	8.17911e+07	1.91707e+08	1.43724e+08	1.13651e+08	1.75174e+08	1.51361e+08	1.55002e+08
tr|A0A087WVD7|A0A087WVD7_HUMAN Adenylate kinase isoenzyme 6 OS=Homo sapiens OX=9606 GN=AK6 PE=1 SV=1;sp|Q9Y3D8|KAD6_HUMAN Adenylate kinase isoenzyme 6 OS=Homo sapiens OX=9606 GN=AK6 PE=1 SV=1;tr|A0A087WY94|A0A087WY94_HUMAN Adenylate kinase isoenzyme 6 OS=H	75	A0A087WVD7;Q9Y3D8;A0A087WY94	Adenylate kinase isoenzyme 6	TAF9;AK6	0.00355244	0.27539			0.0123727	1.33198	31.2	12.545	109	1.18323e+08	1.19532e+08	1.24988e+08	1.03777e+08	1.14197e+08	1.30006e+08	1.23098e+08	1.01375e+08	1.42283e+08	1.21107e+08	1.37502e+08	1.66147e+08	1.18323e+08	1.19532e+08	1.24988e+08	1.03777e+08	1.14197e+08	1.30006e+08	1.23098e+08	1.01375e+08	1.42283e+08	1.21107e+08	1.37502e+08	1.66147e+08
tr|C9JA08|C9JA08_HUMAN 60S ribosomal export protein NMD3 OS=Homo sapiens OX=9606 GN=NMD3 PE=1 SV=1;sp|Q96D46|NMD3_HUMAN 60S ribosomal export protein NMD3 OS=Homo sapiens OX=9606 GN=NMD3 PE=1 SV=1;tr|C9J0B9|C9J0B9_HUMAN 60S ribosomal export protein NMD3 (Fr	858	C9JA08;Q96D46;C9J0B9	60S ribosomal export protein NMD3	NMD3	0.135681	0.274613			0.631513	2.0246	14	60.125	529	1.04306e+08	1.03148e+08	1.24827e+08	1.00394e+08	1.10396e+08	1.20413e+08	1.08855e+08	1.35734e+08	1.27015e+08	1.31239e+08	1.29938e+08	1.33291e+08	1.04306e+08	1.03148e+08	1.24827e+08	1.00394e+08	1.10396e+08	1.20413e+08	1.08855e+08	1.35734e+08	1.27015e+08	1.31239e+08	1.29938e+08	1.33291e+08
sp|O00154|BACH_HUMAN Cytosolic acyl coenzyme A thioester hydrolase OS=Homo sapiens OX=9606 GN=ACOT7 PE=1 SV=3;tr|K7EKP8|K7EKP8_HUMAN Cytosolic acyl coenzyme A thioester hydrolase (Fragment) OS=Homo sapiens OX=9606 GN=ACOT7 PE=1 SV=8	1856	O00154;K7EKP8	Cytosolic acyl coenzyme A thioester hydrolase	ACOT7	0.131744	0.274254			1.27564	4.49838	38.4	41.796	380	2.71221e+09	2.74379e+09	2.77854e+09	2.73041e+09	3.21157e+09	3.19026e+09	2.76449e+09	2.87206e+09	3.31712e+09	3.43907e+09	3.17642e+09	3.3328e+09	2.7122e+09	2.74379e+09	2.77854e+09	2.73041e+09	3.21157e+09	3.19026e+09	2.76449e+09	2.87206e+09	3.31712e+09	3.43907e+09	3.17642e+09	3.33281e+09
tr|F8VSL3|F8VSL3_HUMAN Nuclear transcription factor Y subunit beta (Fragment) OS=Homo sapiens OX=9606 GN=NFYB PE=1 SV=1;sp|P25208|NFYB_HUMAN Nuclear transcription factor Y subunit beta OS=Homo sapiens OX=9606 GN=NFYB PE=1 SV=2	1324	F8VSL3;P25208	Nuclear transcription factor Y subunit beta	NFYB	0.070508	0.274241			0.228792	0.847862	13	14.548	131	3.98372e+07	3.96848e+07	3.71091e+07	4.96038e+07	3.85152e+07	4.65696e+07	4.91558e+07	4.01328e+07	4.40102e+07	4.34489e+07	5.01746e+07	6.48801e+07	3.98372e+07	3.96848e+07	3.71091e+07	4.96037e+07	3.85152e+07	4.65695e+07	4.91558e+07	4.01328e+07	4.40103e+07	4.3449e+07	5.01745e+07	6.48801e+07
sp|O00391|QSOX1_HUMAN Sulfhydryl oxidase 1 OS=Homo sapiens OX=9606 GN=QSOX1 PE=1 SV=3	1876	O00391	Sulfhydryl oxidase 1	QSOX1	-0.390786	0.274102			0.211123	0.130518	11.5	82.577	747	4.64667e+07	5.12239e+07									4.62221e+07	5.28033e+07	4.64667e+07	5.12238e+07	1.19488e+07	9.92537e+06	3.84909e+07	1.15296e+07	1.53108e+07	1.40593e+07	1.66948e+07	1.48131e+07	4.62221e+07	5.28032e+07
sp|O43252|PAPS1_HUMAN Bifunctional 3-phosphoadenosine 5-phosphosulfate synthase 1 OS=Homo sapiens OX=9606 GN=PAPSS1 PE=1 SV=2	2043	O43252	Bifunctional 3-phosphoadenosine 5-phosphosulfate synthase 1;Sulfate adenylyltransferase;Adenylyl-sulfate kinase	PAPSS1	0.102201	0.273703			1.36542	3.00945	31.6	70.832	624	9.3951e+08	1.01379e+09	9.13984e+08	9.40641e+08	1.01603e+09	9.76494e+08	1.04272e+09	1.05083e+09	1.09728e+09	1.22302e+09	1.14616e+09	1.13706e+09	9.3951e+08	1.01379e+09	9.13984e+08	9.40641e+08	1.01603e+09	9.76494e+08	1.04272e+09	1.05083e+09	1.09728e+09	1.22303e+09	1.14616e+09	1.13706e+09
sp|Q8ND04|SMG8_HUMAN Protein SMG8 OS=Homo sapiens OX=9606 GN=SMG8 PE=1 SV=1;tr|J3KTD7|J3KTD7_HUMAN Protein SMG8 (Fragment) OS=Homo sapiens OX=9606 GN=SMG8 PE=1 SV=1	4798	Q8ND04;J3KTD7	Protein SMG8	SMG8	0.00455189	0.273535			0.00268285	0.205837	2.3	109.68	991			8.83524e+06				1.07086e+07	1.16491e+07	1.41123e+07	1.43449e+07			1.13132e+07	1.95216e+07	8.83523e+06	3.11078e+07	1.40596e+07	3.50488e+07	1.07086e+07	1.16491e+07	1.41123e+07	1.43449e+07	3.77179e+07	1.69713e+07
sp|Q8IZQ1|WDFY3_HUMAN WD repeat and FYVE domain-containing protein 3 OS=Homo sapiens OX=9606 GN=WDFY3 PE=1 SV=2	4685	Q8IZQ1	WD repeat and FYVE domain-containing protein 3	WDFY3	-0.307002	0.273421			0.422389	0.235896	3.4	395.25	3526			2.0167e+07	1.71288e+07	1.40659e+07	1.37098e+07			2.7283e+07	2.26436e+07		2.572e+07	8.83595e+06	2.3437e+07	2.0167e+07	1.71288e+07	1.40659e+07	1.37098e+07	1.10116e+07	1.43815e+07	2.72829e+07	2.26436e+07	9.60832e+06	2.572e+07
tr|E9PJN0|E9PJN0_HUMAN Acyl-coenzyme A thioesterase 8 OS=Homo sapiens OX=9606 GN=ACOT8 PE=1 SV=1;sp|O14734|ACOT8_HUMAN Acyl-coenzyme A thioesterase 8 OS=Homo sapiens OX=9606 GN=ACOT8 PE=1 SV=1;tr|Q9BR14|Q9BR14_HUMAN Acyl-coenzyme A thioesterase 8 (Fragment	1194	E9PJN0;O14734;Q9BR14;E9PMC4;E9PIS4;E9PRD4;H7C5A7	Acyl-coenzyme A thioesterase 8	ACOT8	0.144588	0.272399			0.074766	0.174174	18.6	25.116	226	8.36942e+07	9.62583e+07		1.01505e+08		1.22259e+08	9.53669e+07	8.36635e+07	9.09191e+07	7.8447e+07	4.352e+07	1.27037e+08	8.36942e+07	9.62584e+07	2.26584e+07	1.01505e+08	2.83621e+07	1.22259e+08	9.53669e+07	8.36635e+07	9.09191e+07	7.84471e+07	4.352e+07	1.27037e+08
sp|Q9UBU9|NXF1_HUMAN Nuclear RNA export factor 1 OS=Homo sapiens OX=9606 GN=NXF1 PE=1 SV=1;tr|E9PIN3|E9PIN3_HUMAN Nuclear RNA export factor 1 (Fragment) OS=Homo sapiens OX=9606 GN=NXF1 PE=1 SV=1;tr|B4E227|B4E227_HUMAN cDNA FLJ61053, highly similar to Nucle	6157	Q9UBU9;E9PIN3;B4E227	Nuclear RNA export factor 1	NXF1	0.0764771	0.272251			0.324279	1.83627	34.1	70.182	619	5.28018e+08	5.33845e+08	5.13809e+08	5.81449e+08	5.03454e+08	5.73207e+08	6.76595e+08	5.3317e+08	5.83e+08	6.15993e+08	7.07342e+08	7.05225e+08	5.28018e+08	5.33845e+08	5.13809e+08	5.81449e+08	5.03454e+08	5.73207e+08	6.76595e+08	5.3317e+08	5.83e+08	6.15993e+08	7.07341e+08	7.05225e+08
sp|Q13243|SRSF5_HUMAN Serine/arginine-rich splicing factor 5 OS=Homo sapiens OX=9606 GN=SRSF5 PE=1 SV=1;tr|B4DJK0|B4DJK0_HUMAN Serine/arginine-rich-splicing factor 5 OS=Homo sapiens OX=9606 GN=SRSF5 PE=1 SV=1;tr|B4DUA4|B4DUA4_HUMAN Serine/arginine-rich-spl	3733	Q13243;B4DJK0;B4DUA4	Serine/arginine-rich splicing factor 5	SRSF5	0.00411797	0.27128			0.00860181	0.373437	29.4	31.263	272	2.7486e+08	1.9002e+08	1.99599e+08	1.63535e+08	1.92812e+08	2.12151e+08	2.09692e+08	2.01039e+08	2.62193e+08	3.39664e+08	2.85749e+08	1.42128e+08	2.74861e+08	1.9002e+08	1.99599e+08	1.63535e+08	1.92812e+08	2.12151e+08	2.09692e+08	2.01039e+08	2.62193e+08	3.39664e+08	2.85749e+08	1.42128e+08
sp|Q8N543|OGFD1_HUMAN Prolyl 3-hydroxylase OGFOD1 OS=Homo sapiens OX=9606 GN=OGFOD1 PE=1 SV=1;tr|A0A0A0MTR2|A0A0A0MTR2_HUMAN Prolyl 3-hydroxylase OGFOD1 OS=Homo sapiens OX=9606 GN=OGFOD1 PE=1 SV=1	4724	Q8N543;A0A0A0MTR2	Prolyl 3-hydroxylase OGFOD1	OGFOD1	-0.0475116	0.270675			0.196614	0.924483	26	63.245	542	2.35327e+08	2.60007e+08	2.54862e+08	2.41044e+08	2.8238e+08	2.11604e+08	2.26494e+08	2.43463e+08	2.46632e+08	2.98155e+08	2.74417e+08	3.94531e+08	2.35327e+08	2.60006e+08	2.54863e+08	2.41044e+08	2.8238e+08	2.11604e+08	2.26494e+08	2.43463e+08	2.46632e+08	2.98155e+08	2.74417e+08	3.94531e+08
tr|A0A0C4DFM1|A0A0C4DFM1_HUMAN Transmembrane 9 superfamily member OS=Homo sapiens OX=9606 GN=TM9SF4 PE=1 SV=1;sp|Q92544|TM9S4_HUMAN Transmembrane 9 superfamily member 4 OS=Homo sapiens OX=9606 GN=TM9SF4 PE=1 SV=2	289	A0A0C4DFM1;Q92544	Transmembrane 9 superfamily member 4	TM9SF4	-0.156761	0.270519			0.181319	0.280067	11.8	72.54	625	6.80681e+07	1.13489e+08	5.5459e+07	6.38839e+07	8.80272e+07	4.47874e+07	5.18761e+07	8.66487e+07	1.16389e+08	1.04416e+08	1.08486e+08	4.39483e+07	6.80681e+07	1.13489e+08	5.5459e+07	6.38839e+07	8.80271e+07	4.47874e+07	5.18761e+07	8.66487e+07	1.16389e+08	1.04416e+08	1.08486e+08	4.39483e+07
sp|Q14147|DHX34_HUMAN Probable ATP-dependent RNA helicase DHX34 OS=Homo sapiens OX=9606 GN=DHX34 PE=1 SV=2	3819	Q14147	Probable ATP-dependent RNA helicase DHX34	DHX34	0.0939493	0.270011			0.506026	0.407733	8.7	128.12	1143	1.86429e+07		1.57603e+07	1.80276e+07	1.9462e+07	2.06368e+07	1.79386e+07	1.9247e+07			1.97773e+07	2.27613e+07	1.86428e+07	2.01762e+07	1.57603e+07	1.80276e+07	1.9462e+07	2.06368e+07	1.79386e+07	1.9247e+07	1.39594e+07	3.59541e+07	1.97773e+07	2.27613e+07
sp|Q9ULG1|INO80_HUMAN Chromatin-remodeling ATPase INO80 OS=Homo sapiens OX=9606 GN=INO80 PE=1 SV=2;tr|H0YMN5|H0YMN5_HUMAN Chromatin-remodeling ATPase INO80 OS=Homo sapiens OX=9606 GN=INO80 PE=1 SV=1	6284	Q9ULG1;H0YMN5	DNA helicase INO80	INO80	-0.0312309	0.269032			0.0738222	0.601366	5.7	176.75	1556	1.60056e+07	2.30431e+07	1.81803e+07	1.47281e+07	1.69717e+07	1.88625e+07	1.5726e+07	1.7989e+07	2.07956e+07	2.213e+07	2.77554e+07	1.63006e+07	1.60056e+07	2.30431e+07	1.81803e+07	1.47281e+07	1.69717e+07	1.88625e+07	1.5726e+07	1.7989e+07	2.07956e+07	2.213e+07	2.77554e+07	1.63006e+07
sp|Q9H5X1|CIA2A_HUMAN Cytosolic iron-sulfur assembly component 2A OS=Homo sapiens OX=9606 GN=CIAO2A PE=1 SV=1;tr|H0YKV4|H0YKV4_HUMAN Cytosolic iron-sulfur assembly component 2A OS=Homo sapiens OX=9606 GN=CIAO2A PE=1 SV=1	5709	Q9H5X1;H0YKV4	MIP18 family protein FAM96A	FAM96A	0.0250001	0.268575			0.0167447	0.240439	19.4	18.355	160	3.7611e+07	5.38741e+07		6.505e+07	4.92524e+07	2.22382e+07	4.45446e+07	5.02316e+07	5.58657e+07	5.11047e+07	5.05255e+07	3.33793e+07	3.76111e+07	5.38741e+07	1.73482e+07	6.505e+07	4.92524e+07	2.22382e+07	4.45446e+07	5.02316e+07	5.58657e+07	5.11047e+07	5.05255e+07	3.33793e+07
sp|P00167|CYB5_HUMAN Cytochrome b5 OS=Homo sapiens OX=9606 GN=CYB5A PE=1 SV=2	2409	P00167	Cytochrome b5	CYB5A	0.147571	0.268106			0.963398	1.76413	56	15.33	134	6.289e+08	6.06015e+08	5.7875e+08	5.71703e+08	6.32543e+08	5.97613e+08	7.54586e+08	6.6558e+08	6.32506e+08	7.04891e+08	7.28321e+08	8.16673e+08	6.289e+08	6.06015e+08	5.7875e+08	5.71702e+08	6.32543e+08	5.97612e+08	7.54587e+08	6.65579e+08	6.32506e+08	7.04891e+08	7.28322e+08	8.16673e+08
sp|P53999|TCP4_HUMAN Activated RNA polymerase II transcriptional coactivator p15 OS=Homo sapiens OX=9606 GN=SUB1 PE=1 SV=3	3283	P53999	Activated RNA polymerase II transcriptional coactivator p15	SUB1	0.0503812	0.268094			0.295893	1.49322	64.6	14.395	127	2.4423e+09	2.328e+09	2.83051e+09	2.666e+09	2.56812e+09	2.6675e+09	2.55359e+09	2.82033e+09	2.68152e+09	3.0573e+09	3.26653e+09	3.36913e+09	2.4423e+09	2.328e+09	2.83051e+09	2.666e+09	2.56812e+09	2.6675e+09	2.55359e+09	2.82033e+09	2.68152e+09	3.0573e+09	3.26653e+09	3.36913e+09
tr|K7ERJ1|K7ERJ1_HUMAN Thymidine kinase (Fragment) OS=Homo sapiens OX=9606 GN=TK1 PE=1 SV=1;tr|K7ES52|K7ES52_HUMAN Thymidine kinase OS=Homo sapiens OX=9606 GN=TK1 PE=1 SV=1;tr|K7ERV3|K7ERV3_HUMAN Thymidine kinase OS=Homo sapiens OX=9606 GN=TK1 PE=1 SV=1;sp	1765	K7ERJ1;K7ES52;K7ERV3;P04183;K7ENW5	Thymidine kinase;Thymidine kinase, cytosolic	TK1	0.00788832	0.267776			0.0231687	0.772609	36.9	20.526	187	2.9048e+08	2.98763e+08	2.69947e+08	2.70396e+08	3.49092e+08	2.84895e+08	2.67302e+08	2.43553e+08	3.48221e+08	3.90406e+08	4.02798e+08	2.43051e+08	2.9048e+08	2.98763e+08	2.69947e+08	2.70396e+08	3.49092e+08	2.84895e+08	2.67302e+08	2.43553e+08	3.48221e+08	3.90406e+08	4.02798e+08	2.43051e+08
sp|Q14680|MELK_HUMAN Maternal embryonic leucine zipper kinase OS=Homo sapiens OX=9606 GN=MELK PE=1 SV=3	3865	Q14680	Maternal embryonic leucine zipper kinase	MELK	0.256409	0.267584			0.351849	0.332977	5.4	74.641	651	2.48962e+07	2.52861e+07			2.12421e+07			2.47705e+07		2.10911e+07	2.60509e+07	3.17151e+07	2.48962e+07	2.52861e+07	1.06627e+07	2.46896e+07	2.12421e+07	2.44076e+07	2.62716e+07	2.47705e+07	1.99716e+07	2.10911e+07	2.60509e+07	3.17151e+07
sp|P17066|HSP76_HUMAN Heat shock 70 kDa protein 6 OS=Homo sapiens OX=9606 GN=HSPA6 PE=1 SV=2;sp|P48741|HSP77_HUMAN Putative heat shock 70 kDa protein 7 OS=Homo sapiens OX=9606 GN=HSPA7 PE=5 SV=2	2704	P17066;P48741	Heat shock 70 kDa protein 6;Putative heat shock 70 kDa protein 7	HSPA6;HSPA7	0.123245	0.267245			0.816477	1.57308	15.1	71.027	643	7.64414e+09	7.64844e+09	8.23304e+09	7.99255e+09	7.63411e+09	8.21581e+09	9.14399e+09	9.44069e+09	7.99611e+09	9.6246e+09	9.83215e+09	1.06668e+10	7.64414e+09	7.64845e+09	8.23304e+09	7.99254e+09	7.63412e+09	8.21582e+09	9.14398e+09	9.44069e+09	7.99612e+09	9.62459e+09	9.83214e+09	1.06668e+10
sp|Q5BJH7|YIF1B_HUMAN Protein YIF1B OS=Homo sapiens OX=9606 GN=YIF1B PE=1 SV=1;tr|K7ERQ0|K7ERQ0_HUMAN Protein YIF1B (Fragment) OS=Homo sapiens OX=9606 GN=YIF1B PE=1 SV=1;tr|K7ERY2|K7ERY2_HUMAN Protein YIF1B (Fragment) OS=Homo sapiens OX=9606 GN=YIF1B PE=1	4132	Q5BJH7;K7ERQ0;K7ERY2	Protein YIF1B	YIF1B	0.388599	0.267057			0.932948	0.901918	28.3	34.435	314	1.24191e+08	1.32362e+08	1.2211e+08	1.28238e+08	1.43321e+08	1.18211e+08	2.19018e+08	2.03746e+08	1.43799e+08	1.17764e+08	1.69016e+08	1.88578e+08	1.2419e+08	1.32362e+08	1.2211e+08	1.28238e+08	1.43321e+08	1.18211e+08	2.19018e+08	2.03746e+08	1.438e+08	1.17764e+08	1.69016e+08	1.88578e+08
sp|P82921|RT21_HUMAN 28S ribosomal protein S21, mitochondrial OS=Homo sapiens OX=9606 GN=MRPS21 PE=1 SV=3	3518	P82921	28S ribosomal protein S21, mitochondrial	MRPS21	0.444427	0.266988			0.43356	0.277466	29.9	10.688	87	3.66878e+07		2.19802e+07		3.01117e+07	3.11172e+07		3.75657e+07		3.00943e+07		2.26463e+07	3.66878e+07	1.26044e+07	2.19802e+07	1.47124e+07	3.01117e+07	3.11172e+07	1.45672e+07	3.75657e+07	2.82966e+07	3.00943e+07	1.62566e+07	2.26464e+07
sp|Q9Y4E8|UBP15_HUMAN Ubiquitin carboxyl-terminal hydrolase 15 OS=Homo sapiens OX=9606 GN=USP15 PE=1 SV=3	6462	Q9Y4E8	Ubiquitin carboxyl-terminal hydrolase 15	USP15	-0.0177116	0.266406			0.037902	1.79079	13.3	112.42	981	7.41897e+07	8.27721e+07	8.94159e+07	8.5801e+07	7.22571e+07	6.50115e+07	9.63131e+07	9.91405e+07	9.20697e+07	1.10725e+08	9.97273e+07	9.69931e+07	7.41896e+07	8.27721e+07	8.94159e+07	8.58011e+07	7.22571e+07	6.50116e+07	9.63131e+07	9.91405e+07	9.20697e+07	1.10725e+08	9.97273e+07	9.69932e+07
tr|A0A0C4DGW6|A0A0C4DGW6_HUMAN UPF0600 protein C5orf51 OS=Homo sapiens OX=9606 GN=C5orf51 PE=1 SV=1;sp|A6NDU8|CE051_HUMAN UPF0600 protein C5orf51 OS=Homo sapiens OX=9606 GN=C5orf51 PE=1 SV=1	328	A0A0C4DGW6;A6NDU8	UPF0600 protein C5orf51	C5orf51	-0.0307317	0.26622			0.0575732	0.679063	35.5	16.961	152	7.93688e+07	1.28058e+08	7.53599e+07	1.02584e+08	1.03299e+08	9.24528e+07	9.10359e+07	8.29933e+07	1.18844e+08	9.91237e+07	1.14089e+08	1.22303e+08	7.93688e+07	1.28058e+08	7.53599e+07	1.02584e+08	1.03299e+08	9.24528e+07	9.10359e+07	8.29933e+07	1.18844e+08	9.91237e+07	1.14089e+08	1.22303e+08
tr|J3KQR7|J3KQR7_HUMAN Centrosomal protein of 170 kDa protein B OS=Homo sapiens OX=9606 GN=CEP170B PE=1 SV=1;sp|Q9Y4F5|C170B_HUMAN Centrosomal protein of 170 kDa protein B OS=Homo sapiens OX=9606 GN=CEP170B PE=1 SV=4	1673	J3KQR7;Q9Y4F5	Centrosomal protein of 170 kDa protein B	CEP170B	0.148814	0.266202			0.977217	1.04012	13.9	171.76	1590	5.5256e+07	5.93372e+07	6.20899e+07	6.9661e+07	6.56709e+07	7.14261e+07	6.49647e+07	7.0307e+07	8.24066e+07	7.98983e+07	7.68118e+07	5.86582e+07	5.5256e+07	5.93372e+07	6.20898e+07	6.96609e+07	6.56709e+07	7.14261e+07	6.49647e+07	7.0307e+07	8.24066e+07	7.98983e+07	7.68118e+07	5.86581e+07
sp|Q9UI12|VATH_HUMAN V-type proton ATPase subunit H OS=Homo sapiens OX=9606 GN=ATP6V1H PE=1 SV=1;tr|G3V126|G3V126_HUMAN V-type proton ATPase subunit H OS=Homo sapiens OX=9606 GN=ATP6V1H PE=1 SV=1	6214	Q9UI12;G3V126	V-type proton ATPase subunit H	ATP6V1H	-0.411021	0.266131			0.717589	0.520128	27.7	55.882	483	3.25737e+08	2.4926e+08	3.61223e+08	1.94341e+08	2.76863e+08	1.44428e+08	2.09785e+08	2.17396e+08	2.99126e+08	2.776e+08	3.5396e+08	4.05589e+08	3.25737e+08	2.4926e+08	3.61223e+08	1.94341e+08	2.76863e+08	1.44428e+08	2.09785e+08	2.17396e+08	2.99126e+08	2.77599e+08	3.5396e+08	4.05589e+08
sp|O15091|MRPP3_HUMAN Mitochondrial ribonuclease P catalytic subunit OS=Homo sapiens OX=9606 GN=KIAA0391 PE=1 SV=2	1977	O15091	Mitochondrial ribonuclease P protein 3	KIAA0391	0.180302	0.265524			1.4	2.08256	29.7	67.315	583	3.60443e+08	3.10771e+08	3.08061e+08	3.50334e+08	3.72273e+08	3.50881e+08	3.91043e+08	3.9017e+08	3.82675e+08	4.12116e+08	4.20019e+08	3.81067e+08	3.60443e+08	3.10771e+08	3.08061e+08	3.50334e+08	3.72273e+08	3.50881e+08	3.91043e+08	3.90171e+08	3.82675e+08	4.12116e+08	4.20019e+08	3.81067e+08
tr|F8WC89|F8WC89_HUMAN SAC3 domain-containing protein 1 OS=Homo sapiens OX=9606 GN=SAC3D1 PE=1 SV=1;sp|A6NKF1|SAC31_HUMAN SAC3 domain-containing protein 1 OS=Homo sapiens OX=9606 GN=SAC3D1 PE=1 SV=2	647	F8WC89;A6NKF1	SAC3 domain-containing protein 1	SAC3D1	0.0801163	0.265094			0.0957656	0.312336	10.6	38.58	358	1.85813e+07	2.30388e+07			1.9379e+07				1.80193e+07				1.85813e+07	2.30388e+07	1.12783e+07	2.88825e+07	1.9379e+07	1.8089e+07	2.47868e+07	2.0041e+07	1.80193e+07	2.84416e+07	1.81322e+07	3.12951e+07
sp|Q92759|TF2H4_HUMAN General transcription factor IIH subunit 4 OS=Homo sapiens OX=9606 GN=GTF2H4 PE=1 SV=1;tr|A0A0G2JHJ2|A0A0G2JHJ2_HUMAN General transcription factor IIH subunit 4 (Fragment) OS=Homo sapiens OX=9606 GN=GTF2H4 PE=1 SV=1	5008	Q92759;A0A0G2JHJ2	General transcription factor IIH subunit 4	GTF2H4	0.361751	0.264944			0.106594	0.0741048	15.4	52.186	462			1.34035e+08	1.17568e+08	1.57186e+08	1.57796e+08					1.47698e+08	1.54226e+08	1.83658e+07	1.19341e+07	1.34035e+08	1.17568e+08	1.57186e+08	1.57796e+08	1.94091e+07	1.95605e+07	1.26432e+07	2.5e+07	1.47698e+08	1.54226e+08
sp|O00754|MA2B1_HUMAN Lysosomal alpha-mannosidase OS=Homo sapiens OX=9606 GN=MAN2B1 PE=1 SV=3	1909	O00754	Lysosomal alpha-mannosidase;Lysosomal alpha-mannosidase A peptide;Lysosomal alpha-mannosidase B peptide;Lysosomal alpha-mannosidase C peptide;Lysosomal alpha-mannosidase D peptide;Lysosomal alpha-mannosidase E peptide	MAN2B1	-0.238437	0.263479			0.422043	0.396736	15.8	113.74	1011		2.44501e+07	2.34217e+07		1.79198e+07		2.17761e+07	1.74568e+07	3.0855e+07	2.5222e+07	2.02578e+07	3.39705e+07	1.42505e+07	2.44501e+07	2.34216e+07	3.1609e+07	1.79198e+07	1.95504e+07	2.17761e+07	1.74567e+07	3.0855e+07	2.5222e+07	2.02578e+07	3.39705e+07
sp|O14802|RPC1_HUMAN DNA-directed RNA polymerase III subunit RPC1 OS=Homo sapiens OX=9606 GN=POLR3A PE=1 SV=2	1943	O14802	DNA-directed RNA polymerase III subunit RPC1	POLR3A	0.11053	0.263385			1.81205	3.28382	34.9	155.64	1390	3.2911e+08	3.2289e+08	3.24375e+08	3.52213e+08	3.47011e+08	3.61805e+08	3.63088e+08	3.61835e+08	3.97205e+08	4.12695e+08	3.79401e+08	4.05185e+08	3.2911e+08	3.2289e+08	3.24375e+08	3.52213e+08	3.47011e+08	3.61805e+08	3.63088e+08	3.61835e+08	3.97205e+08	4.12695e+08	3.79401e+08	4.05185e+08
sp|O60869|EDF1_HUMAN Endothelial differentiation-related factor 1 OS=Homo sapiens OX=9606 GN=EDF1 PE=1 SV=1	2162	O60869	Endothelial differentiation-related factor 1	EDF1	0.00471067	0.262711			0.00812498	0.582014	62.2	16.368	148	7.02567e+08	5.32898e+08	4.45256e+08	4.06215e+08	4.63811e+08	4.68612e+08	5.26252e+08	5.9982e+08	6.50577e+08	5.1962e+08	5.50926e+08	7.53277e+08	7.02567e+08	5.32898e+08	4.45256e+08	4.06215e+08	4.63811e+08	4.68612e+08	5.26253e+08	5.9982e+08	6.50577e+08	5.1962e+08	5.50926e+08	7.53277e+08
sp|Q9UHV9|PFD2_HUMAN Prefoldin subunit 2 OS=Homo sapiens OX=9606 GN=PFDN2 PE=1 SV=1	6209	Q9UHV9	Prefoldin subunit 2	PFDN2	0.106184	0.262269			0.481413	0.58046	58.4	16.648	154	3.49502e+08	3.37801e+08	4.01382e+08	3.27154e+08	3.29278e+08	3.73868e+08	4.05619e+08	4.16753e+08	3.65679e+08	4.17218e+08	3.33969e+08	6.29585e+08	3.49502e+08	3.37801e+08	4.01382e+08	3.27154e+08	3.29278e+08	3.73868e+08	4.05619e+08	4.16753e+08	3.6568e+08	4.17218e+08	3.3397e+08	6.29585e+08
sp|P62851|RS25_HUMAN 40S ribosomal protein S25 OS=Homo sapiens OX=9606 GN=RPS25 PE=1 SV=1	3444	P62851	40S ribosomal protein S25	RPS25	0.0424623	0.261702			0.324253	1.69423	49.6	13.742	125	5.11836e+09	5.34488e+09	4.61144e+09	4.79687e+09	5.30709e+09	4.8368e+09	5.20763e+09	5.09257e+09	5.56156e+09	5.59849e+09	5.88354e+09	6.82461e+09	5.11835e+09	5.34488e+09	4.61144e+09	4.79687e+09	5.30709e+09	4.8368e+09	5.20763e+09	5.09257e+09	5.56155e+09	5.59848e+09	5.88354e+09	6.82461e+09
tr|A0A0A6YYL2|A0A0A6YYL2_HUMAN Sulfotransferase OS=Homo sapiens OX=9606 GN=SULT1A4 PE=1 SV=1;sp|P0DMN0|ST1A4_HUMAN Sulfotransferase 1A4 OS=Homo sapiens OX=9606 GN=SULT1A4 PE=1 SV=1;sp|P0DMM9|ST1A3_HUMAN Sulfotransferase 1A3 OS=Homo sapiens OX=9606 GN=SULT1	268	A0A0A6YYL2;P0DMN0;P0DMM9;H3BPL6	Sulfotransferase;Sulfotransferase 1A4;Sulfotransferase 1A3	SULT1A4;SULT1A3	0.386973	0.261422			0.195684	0.134595	32.9	34.779	301	8.38968e+07	9.16541e+07		8.10953e+07	3.57018e+07	8.47396e+07	8.4567e+07	8.40925e+07	5.45029e+07	7.82423e+07	7.24957e+07	4.91341e+07	8.38968e+07	9.16542e+07	1.17999e+07	8.10952e+07	3.57018e+07	8.47396e+07	8.4567e+07	8.40925e+07	5.45029e+07	7.82423e+07	7.24957e+07	4.91341e+07
sp|Q9BUE0|MED18_HUMAN Mediator of RNA polymerase II transcription subunit 18 OS=Homo sapiens OX=9606 GN=MED18 PE=1 SV=1	5469	Q9BUE0	Mediator of RNA polymerase II transcription subunit 18	MED18	-0.543816	0.261262			1.58401	0.530554	21.2	23.662	208	2.44695e+08	2.24183e+08	2.09121e+08	1.85836e+08	1.60083e+08	1.05031e+08	1.73839e+08	1.61483e+08	1.765e+08	2.58986e+08	2.66503e+08	3.61097e+08	2.44695e+08	2.24183e+08	2.09121e+08	1.85836e+08	1.60083e+08	1.05031e+08	1.73839e+08	1.61483e+08	1.765e+08	2.58986e+08	2.66503e+08	3.61097e+08
sp|Q06210|GFPT1_HUMAN Glutamine--fructose-6-phosphate aminotransferase [isomerizing] 1 OS=Homo sapiens OX=9606 GN=GFPT1 PE=1 SV=3	3621	Q06210	Glutamine--fructose-6-phosphate aminotransferase [isomerizing] 1	GFPT1	-0.0107527	0.260564			0.0140123	0.947377	56.7	78.806	699	3.65717e+09	3.39822e+09	2.55909e+09	3.78878e+09	3.76891e+09	3.92962e+09	2.06079e+09	3.83206e+09	3.79793e+09	3.63979e+09	4.31081e+09	4.16435e+09	3.65716e+09	3.39822e+09	2.55909e+09	3.78877e+09	3.76891e+09	3.92962e+09	2.06079e+09	3.83206e+09	3.79793e+09	3.63979e+09	4.31082e+09	4.16435e+09
sp|Q07021|C1QBP_HUMAN Complement component 1 Q subcomponent-binding protein, mitochondrial OS=Homo sapiens OX=9606 GN=C1QBP PE=1 SV=1;tr|I3L3Q7|I3L3Q7_HUMAN Complement component 1 Q subcomponent-binding protein, mitochondrial (Fragment) OS=Homo sapiens OX=	3630	Q07021;I3L3Q7;I3L3B0	Complement component 1 Q subcomponent-binding protein, mitochondrial	C1QBP	0.199989	0.260231			0.435609	0.475653	63.1	31.362	282	1.82514e+09	2.07164e+09	2.19873e+09	2.54897e+09	1.77337e+09	2.41159e+09	2.70095e+09	3.19404e+09	2.13138e+09	2.88663e+09	3.78025e+09	1.87467e+09	1.82514e+09	2.07164e+09	2.19873e+09	2.54898e+09	1.77337e+09	2.41159e+09	2.70095e+09	3.19404e+09	2.13138e+09	2.88663e+09	3.78025e+09	1.87467e+09
tr|A0A3B3IRT8|A0A3B3IRT8_HUMAN Translocon-associated protein subunit alpha OS=Homo sapiens OX=9606 GN=SSR1 PE=1 SV=1;sp|P43307|SSRA_HUMAN Translocon-associated protein subunit alpha OS=Homo sapiens OX=9606 GN=SSR1 PE=1 SV=3;tr|C9J3L8|C9J3L8_HUMAN Transloco	541	A0A3B3IRT8;P43307;C9J3L8;C9J5W0;E9PAL7;C9IZQ1	Translocon-associated protein subunit alpha	SSR1	-0.0913301	0.260226			0.73981	2.41935	20.8	32.449	288	5.58679e+08	5.30162e+08	4.82517e+08	4.84176e+08	4.98824e+08	4.95022e+08	4.7989e+08	4.53316e+08	6.09943e+08	5.97632e+08	6.44171e+08	6.06327e+08	5.58679e+08	5.30162e+08	4.82517e+08	4.84176e+08	4.98824e+08	4.95022e+08	4.7989e+08	4.53316e+08	6.09943e+08	5.97632e+08	6.4417e+08	6.06327e+08
sp|Q9H2P9|DPH5_HUMAN Diphthine methyl ester synthase OS=Homo sapiens OX=9606 GN=DPH5 PE=1 SV=2	5663	Q9H2P9	Diphthine synthase	DPH5	0.296635	0.260146			1.14115	0.983515	39.3	31.651	285	2.24041e+08	1.73006e+08	1.54035e+08	1.58907e+08	2.08872e+08	1.95686e+08	2.36503e+08	2.23387e+08	2.2894e+08	2.14758e+08	2.1054e+08	1.88534e+08	2.24041e+08	1.73006e+08	1.54035e+08	1.58907e+08	2.08872e+08	1.95686e+08	2.36503e+08	2.23387e+08	2.2894e+08	2.14758e+08	2.1054e+08	1.88534e+08
sp|P38646|GRP75_HUMAN Stress-70 protein, mitochondrial OS=Homo sapiens OX=9606 GN=HSPA9 PE=1 SV=2	3015	P38646	Stress-70 protein, mitochondrial	HSPA9	0.0925112	0.259872			0.298748	1.30097	55.7	73.68	679	1.17331e+10	1.26667e+10	1.50425e+10	1.56144e+10	1.30838e+10	1.58384e+10	1.63947e+10	1.32791e+10	1.57655e+10	1.57253e+10	1.63614e+10	1.76895e+10	1.17331e+10	1.26667e+10	1.50426e+10	1.56144e+10	1.30838e+10	1.58384e+10	1.63947e+10	1.32791e+10	1.57655e+10	1.57253e+10	1.63614e+10	1.76895e+10
sp|Q13155|AIMP2_HUMAN Aminoacyl tRNA synthase complex-interacting multifunctional protein 2 OS=Homo sapiens OX=9606 GN=AIMP2 PE=1 SV=2;tr|A8MU58|A8MU58_HUMAN Aminoacyl tRNA synthase complex-interacting multifunctional protein 2 OS=Homo sapiens OX=9606 GN=A	3720	Q13155;A8MU58	Aminoacyl tRNA synthase complex-interacting multifunctional protein 2	AIMP2	0.144617	0.25965			0.20557	0.433059	47.5	35.348	320	8.31386e+08	1.1902e+09	5.21616e+08	8.22467e+08	1.16352e+09	8.9503e+08	7.78148e+08	7.82265e+08	1.07692e+09	8.39435e+08	1.12587e+09	8.56807e+08	8.31386e+08	1.1902e+09	5.21616e+08	8.22467e+08	1.16352e+09	8.95031e+08	7.78148e+08	7.82265e+08	1.07692e+09	8.39435e+08	1.12587e+09	8.56807e+08
tr|E7ESL0|E7ESL0_HUMAN 39S ribosomal protein L22, mitochondrial OS=Homo sapiens OX=9606 GN=MRPL22 PE=1 SV=1;tr|J3KQY1|J3KQY1_HUMAN 39S ribosomal protein L22, mitochondrial OS=Homo sapiens OX=9606 GN=MRPL22 PE=1 SV=1;sp|Q9NWU5|RM22_HUMAN 39S ribosomal prote	1103	E7ESL0;J3KQY1;Q9NWU5	39S ribosomal protein L22, mitochondrial	MRPL22	-0.024838	0.258664			0.115232	0.994808	34.4	24.325	212	1.85171e+08	1.70017e+08	1.81135e+08	1.63984e+08	1.51198e+08	1.69844e+08	1.80042e+08	1.88797e+08	1.7562e+08	2.06647e+08	1.97652e+08	2.67071e+08	1.85171e+08	1.70017e+08	1.81135e+08	1.63984e+08	1.51198e+08	1.69844e+08	1.80042e+08	1.88796e+08	1.75621e+08	2.06648e+08	1.97652e+08	2.67071e+08
sp|O43805|SSNA1_HUMAN Sjoegren syndrome nuclear autoantigen 1 OS=Homo sapiens OX=9606 GN=SSNA1 PE=1 SV=2	2091	O43805	Sjoegren syndrome nuclear autoantigen 1	SSNA1	0.175474	0.258447			0.614089	0.927939	34.5	13.596	119	4.10985e+07	3.97515e+07	3.39292e+07	3.20263e+07	3.83284e+07	3.57017e+07	4.24114e+07	4.97576e+07	5.34444e+07	4.20731e+07	3.67476e+07	4.3987e+07	4.10985e+07	3.97515e+07	3.39291e+07	3.20263e+07	3.83284e+07	3.57017e+07	4.24114e+07	4.97576e+07	5.34444e+07	4.20731e+07	3.67476e+07	4.3987e+07
sp|Q06481|APLP2_HUMAN Amyloid-like protein 2 OS=Homo sapiens OX=9606 GN=APLP2 PE=1 SV=2	3624	Q06481	Amyloid-like protein 2	APLP2	0.660224	0.258368			1.69761	0.330724	11.1	86.955	763	6.97431e+07	6.79898e+07	9.10396e+07	6.25152e+07	1.41855e+08	1.15765e+08	8.1014e+07	1.26523e+08	8.57356e+07	4.93136e+07	1.40953e+08	9.2697e+07	6.97431e+07	6.79898e+07	9.10396e+07	6.25152e+07	1.41855e+08	1.15765e+08	8.1014e+07	1.26523e+08	8.57356e+07	4.93136e+07	1.40953e+08	9.2697e+07
sp|Q02218|ODO1_HUMAN 2-oxoglutarate dehydrogenase, mitochondrial OS=Homo sapiens OX=9606 GN=OGDH PE=1 SV=3;tr|E9PCR7|E9PCR7_HUMAN 2-oxoglutarate dehydrogenase, mitochondrial OS=Homo sapiens OX=9606 GN=OGDH PE=1 SV=1;tr|E9PDF2|E9PDF2_HUMAN 2-oxoglutarate de	3576	Q02218;E9PCR7;E9PDF2;A0A0D9SFS3;E9PFG7	2-oxoglutarate dehydrogenase, mitochondrial	OGDH	0.125786	0.25819			1.25253	2.77378	35.4	115.93	1023	9.27314e+08	9.16139e+08	9.54935e+08	8.498e+08	9.5755e+08	9.40165e+08	1.04166e+09	1.04196e+09	1.08262e+09	1.1303e+09	1.12284e+09	1.02656e+09	9.27314e+08	9.16138e+08	9.54935e+08	8.498e+08	9.5755e+08	9.40165e+08	1.04166e+09	1.04196e+09	1.08262e+09	1.1303e+09	1.12284e+09	1.02656e+09
sp|O43776|SYNC_HUMAN Asparagine--tRNA ligase, cytoplasmic OS=Homo sapiens OX=9606 GN=NARS PE=1 SV=1	2090	O43776	Asparagine--tRNA ligase, cytoplasmic	NARS	0.140208	0.257986			0.428497	1.19178	47.1	62.942	548	3.41529e+09	3.41731e+09	3.42944e+09	4.65462e+09	4.32356e+09	3.34816e+09	4.33931e+09	4.37501e+09	4.3102e+09	4.26116e+09	4.54294e+09	4.56566e+09	3.41529e+09	3.4173e+09	3.42944e+09	4.65462e+09	4.32356e+09	3.34816e+09	4.33931e+09	4.37501e+09	4.3102e+09	4.26116e+09	4.54294e+09	4.56566e+09
sp|Q9Y6X9|MORC2_HUMAN ATPase MORC2 OS=Homo sapiens OX=9606 GN=MORC2 PE=1 SV=2	6551	Q9Y6X9	MORC family CW-type zinc finger protein 2	MORC2	0.200684	0.257768			1.46277	2.40307	33.4	117.82	1032	2.82731e+08	3.31224e+08	2.98616e+08	3.19273e+08	3.16497e+08	3.69149e+08	3.61017e+08	3.69247e+08	3.69935e+08	3.73998e+08	3.49031e+08	3.77827e+08	2.8273e+08	3.31224e+08	2.98615e+08	3.19273e+08	3.16497e+08	3.69149e+08	3.61017e+08	3.69247e+08	3.69935e+08	3.73998e+08	3.49032e+08	3.77828e+08
sp|Q9HAV7|GRPE1_HUMAN GrpE protein homolog 1, mitochondrial OS=Homo sapiens OX=9606 GN=GRPEL1 PE=1 SV=2	5791	Q9HAV7	GrpE protein homolog 1, mitochondrial	GRPEL1	0.132888	0.257675			1.07872	1.56938	51.6	24.279	217	6.79436e+08	6.28289e+08	5.8777e+08	6.25178e+08	6.70287e+08	6.3726e+08	7.27602e+08	7.29558e+08	7.09312e+08	6.91951e+08	7.43365e+08	8.78364e+08	6.79436e+08	6.28289e+08	5.8777e+08	6.25178e+08	6.70287e+08	6.3726e+08	7.27603e+08	7.29558e+08	7.09312e+08	6.91952e+08	7.43364e+08	8.78365e+08
sp|Q9UHY1|NRBP_HUMAN Nuclear receptor-binding protein OS=Homo sapiens OX=9606 GN=NRBP1 PE=1 SV=1;tr|F8W6G1|F8W6G1_HUMAN Nuclear receptor-binding protein OS=Homo sapiens OX=9606 GN=NRBP1 PE=1 SV=1	6211	Q9UHY1;F8W6G1	Nuclear receptor-binding protein	NRBP1	0.0672402	0.257652			0.284246	1.21956	18.1	59.844	535	4.19721e+08	4.69377e+08	4.57419e+08	4.42247e+08	3.97893e+08	5.21672e+08	4.49521e+08	5.1465e+08	4.80985e+08	5.11132e+08	4.98932e+08	6.63742e+08	4.19722e+08	4.69377e+08	4.57419e+08	4.42247e+08	3.97893e+08	5.21672e+08	4.49521e+08	5.1465e+08	4.80985e+08	5.11132e+08	4.98932e+08	6.63741e+08
sp|Q9P0S3|ORML1_HUMAN ORM1-like protein 1 OS=Homo sapiens OX=9606 GN=ORMDL1 PE=1 SV=1	6094	Q9P0S3	ORM1-like protein 1	ORMDL1	0.0252595	0.257579			0.104041	0.560385	39.9	17.371	153	1.42068e+08	1.62418e+08	1.36559e+08	1.35154e+08	1.35562e+08	1.51044e+08	1.63736e+08	1.36242e+08	1.58735e+08	1.38947e+08	1.50929e+08	2.61302e+08	1.42069e+08	1.62418e+08	1.36559e+08	1.35154e+08	1.35562e+08	1.51044e+08	1.63736e+08	1.36242e+08	1.58735e+08	1.38948e+08	1.50929e+08	2.61302e+08
sp|Q69YN2|C19L1_HUMAN CWF19-like protein 1 OS=Homo sapiens OX=9606 GN=CWF19L1 PE=1 SV=2	4300	Q69YN2	CWF19-like protein 1	CWF19L1	0.109591	0.257451			0.590948	1.50485	15.1	60.618	538	1.10899e+08	1.14881e+08	1.29997e+08	1.40971e+08	1.42708e+08	1.29415e+08	1.33671e+08	1.28152e+08	1.41483e+08	1.61561e+08	1.41256e+08	1.47635e+08	1.10899e+08	1.14881e+08	1.29997e+08	1.40971e+08	1.42708e+08	1.29415e+08	1.33671e+08	1.28152e+08	1.41483e+08	1.61561e+08	1.41256e+08	1.47635e+08
sp|Q9UG63|ABCF2_HUMAN ATP-binding cassette sub-family F member 2 OS=Homo sapiens OX=9606 GN=ABCF2 PE=1 SV=2;tr|C9JHK9|C9JHK9_HUMAN ATP-binding cassette sub-family F member 2 (Fragment) OS=Homo sapiens OX=9606 GN=ABCF2 PE=1 SV=1;tr|C9JZV3|C9JZV3_HUMAN ATP-b	6177	Q9UG63;C9JHK9;C9JZV3	ATP-binding cassette sub-family F member 2	ABCF2	0.150338	0.257387			0.705397	1.54414	29.9	71.289	623	2.77829e+08	3.04457e+08	2.64983e+08	3.44748e+08	3.02152e+08	3.14321e+08	3.66711e+08	3.36608e+08	3.46026e+08	3.61436e+08	3.73781e+08	3.37435e+08	2.77829e+08	3.04457e+08	2.64982e+08	3.44748e+08	3.02152e+08	3.14321e+08	3.66711e+08	3.36608e+08	3.46025e+08	3.61436e+08	3.73781e+08	3.37435e+08
tr|A0A087WU53|A0A087WU53_HUMAN Magnesium transporter protein 1 OS=Homo sapiens OX=9606 GN=MAGT1 PE=1 SV=1;sp|Q9H0U3|MAGT1_HUMAN Magnesium transporter protein 1 OS=Homo sapiens OX=9606 GN=MAGT1 PE=1 SV=1	46	A0A087WU53;Q9H0U3	Magnesium transporter protein 1	MAGT1	0.244386	0.257373			0.853058	0.647783	23.7	41.531	367	1.25256e+08	1.47966e+08	1.39788e+08	1.45278e+08	1.55479e+08	2.12984e+08	1.62998e+08	1.37309e+08	1.49419e+08	1.37435e+08	1.54903e+08	2.41532e+08	1.25256e+08	1.47966e+08	1.39788e+08	1.45278e+08	1.55479e+08	2.12984e+08	1.62998e+08	1.37309e+08	1.49419e+08	1.37435e+08	1.54903e+08	2.41532e+08
tr|H0Y886|H0Y886_HUMAN NADH dehydrogenase [ubiquinone] 1 beta subcomplex subunit 5, mitochondrial (Fragment) OS=Homo sapiens OX=9606 GN=NDUFB5 PE=1 SV=1;sp|O43674|NDUB5_HUMAN NADH dehydrogenase [ubiquinone] 1 beta subcomplex subunit 5, mitochondrial OS=Hom	1454	H0Y886;O43674;E7EWP0	NADH dehydrogenase [ubiquinone] 1 beta subcomplex subunit 5, mitochondrial	NDUFB5	0.158142	0.256924			0.720817	1.16425	27.7	23.434	206	1.89874e+08	2.00026e+08	2.13485e+08	1.70237e+08	1.98555e+08	1.91818e+08	2.39758e+08	2.3434e+08	2.02892e+08	2.29923e+08	2.19314e+08	2.75057e+08	1.89874e+08	2.00026e+08	2.13485e+08	1.70237e+08	1.98555e+08	1.91818e+08	2.39758e+08	2.3434e+08	2.02892e+08	2.29923e+08	2.19314e+08	2.75057e+08
sp|Q9NPD8|UBE2T_HUMAN Ubiquitin-conjugating enzyme E2 T OS=Homo sapiens OX=9606 GN=UBE2T PE=1 SV=1	5850	Q9NPD8	Ubiquitin-conjugating enzyme E2 T	UBE2T	0.113311	0.256421			0.570801	0.503281	27.9	22.521	197	9.32482e+07	9.10421e+07	7.46863e+07	9.26873e+07	9.30005e+07	8.71223e+07	9.56601e+07	1.0381e+08	8.74967e+07	1.02661e+08	8.23295e+07	1.61791e+08	9.32482e+07	9.10421e+07	7.46862e+07	9.26873e+07	9.30005e+07	8.71223e+07	9.56602e+07	1.0381e+08	8.74967e+07	1.02661e+08	8.23295e+07	1.61791e+08
sp|P78371|TCPB_HUMAN T-complex protein 1 subunit beta OS=Homo sapiens OX=9606 GN=CCT2 PE=1 SV=4;tr|F5GWF6|F5GWF6_HUMAN T-complex protein 1 subunit beta OS=Homo sapiens OX=9606 GN=CCT2 PE=1 SV=2;tr|F8VQ14|F8VQ14_HUMAN T-complex protein 1 subunit beta OS=Hom	3499	P78371;F5GWF6;F8VQ14	T-complex protein 1 subunit beta	CCT2	0.160635	0.255191			0.72495	1.323	80.9	57.488	535	1.65521e+10	1.5671e+10	1.25291e+10	1.42498e+10	1.43938e+10	1.69163e+10	1.73089e+10	1.71533e+10	1.62131e+10	1.67959e+10	1.80662e+10	1.90995e+10	1.65521e+10	1.5671e+10	1.25291e+10	1.42498e+10	1.43938e+10	1.69164e+10	1.7309e+10	1.71534e+10	1.62131e+10	1.67959e+10	1.80663e+10	1.90995e+10
sp|Q14684|RRP1B_HUMAN Ribosomal RNA processing protein 1 homolog B OS=Homo sapiens OX=9606 GN=RRP1B PE=1 SV=3	3867	Q14684	Ribosomal RNA processing protein 1 homolog B	RRP1B	0.305658	0.254708			1.34812	1.08555	43.5	84.427	758	1.16886e+09	7.93404e+08	8.9355e+08	1.00425e+09	1.14065e+09	1.19686e+09	1.21392e+09	1.17187e+09	1.08671e+09	1.13276e+09	1.16062e+09	1.18025e+09	1.16886e+09	7.93404e+08	8.9355e+08	1.00425e+09	1.14065e+09	1.19686e+09	1.21393e+09	1.17187e+09	1.08671e+09	1.13276e+09	1.16062e+09	1.18025e+09
sp|Q96N66|MBOA7_HUMAN Lysophospholipid acyltransferase 7 OS=Homo sapiens OX=9606 GN=MBOAT7 PE=1 SV=2;tr|A9C4B8|A9C4B8_HUMAN Lysophospholipid acyltransferase 7 (Fragment) OS=Homo sapiens OX=9606 GN=MBOAT7 PE=1 SV=1	5257	Q96N66;A9C4B8	Lysophospholipid acyltransferase 7	MBOAT7	0.124849	0.25457			0.605678	1.71655	25.4	52.764	472	2.46974e+08	2.45949e+08	2.67347e+08	2.24879e+08	2.94388e+08	2.26731e+08	2.74389e+08	2.81875e+08	3.33255e+08	2.77939e+08	2.84671e+08	2.80531e+08	2.46974e+08	2.45949e+08	2.67347e+08	2.24879e+08	2.94388e+08	2.26731e+08	2.74389e+08	2.81875e+08	3.33255e+08	2.7794e+08	2.84671e+08	2.80531e+08
tr|Q5JP53|Q5JP53_HUMAN Tubulin beta chain OS=Homo sapiens OX=9606 GN=TUBB PE=1 SV=1;sp|P07437|TBB5_HUMAN Tubulin beta chain OS=Homo sapiens OX=9606 GN=TUBB PE=1 SV=2;tr|Q5ST81|Q5ST81_HUMAN Tubulin beta chain OS=Homo sapiens OX=9606 GN=TUBB PE=1 SV=1	2507	Q5JP53;P07437;Q5ST81	Tubulin beta chain	TUBB	0.152688	0.254361			0.701874	1.11095	67.8	47.766	426	2.88884e+10	2.73656e+10	3.64741e+10	3.48217e+10	3.32023e+10	3.48935e+10	3.64216e+10	3.63369e+10	3.72565e+10	3.36849e+10	4.16383e+10	3.88968e+10	2.88884e+10	2.73656e+10	3.6474e+10	3.48217e+10	3.32022e+10	3.48935e+10	3.64215e+10	3.63369e+10	3.72566e+10	3.36849e+10	4.16383e+10	3.88968e+10
sp|O95229|ZWINT_HUMAN ZW10 interactor OS=Homo sapiens OX=9606 GN=ZWINT PE=1 SV=2;tr|A6NH27|A6NH27_HUMAN cDNA FLJ36489 fis, clone THYMU2018126, highly similar to ZW10 interactor OS=Homo sapiens OX=9606 GN=ZWINT PE=1 SV=1	2334	O95229;A6NH27	ZW10 interactor	ZWINT	-0.0329928	0.254219			0.0919702	0.779075	25.3	31.293	277	8.72092e+07	1.20098e+08	9.1336e+07	1.19138e+08	9.83082e+07	1.0148e+08	9.49197e+07	1.09833e+08	1.34511e+08	1.43819e+08	1.05396e+08	1.1311e+08	8.72092e+07	1.20098e+08	9.13361e+07	1.19138e+08	9.83082e+07	1.0148e+08	9.49197e+07	1.09833e+08	1.34511e+08	1.43819e+08	1.05396e+08	1.1311e+08
sp|P78332|RBM6_HUMAN RNA-binding protein 6 OS=Homo sapiens OX=9606 GN=RBM6 PE=1 SV=5;tr|E9PGM9|E9PGM9_HUMAN RNA-binding protein 6 OS=Homo sapiens OX=9606 GN=RBM6 PE=1 SV=1;tr|F8WCA5|F8WCA5_HUMAN RNA-binding protein 6 OS=Homo sapiens OX=9606 GN=RBM6 PE=1 SV	3492	P78332;E9PGM9;F8WCA5	RNA-binding protein 6	RBM6	0.0624123	0.253391			0.552234	1.92342	17.9	128.64	1123	8.14406e+07	7.77282e+07	8.79482e+07	8.48527e+07	8.53991e+07	8.13752e+07	8.83611e+07	9.14656e+07	1.06605e+08	1.05132e+08	9.49374e+07	8.96344e+07	8.14406e+07	7.77282e+07	8.79482e+07	8.48527e+07	8.53991e+07	8.13752e+07	8.83611e+07	9.14656e+07	1.06605e+08	1.05132e+08	9.49374e+07	8.96344e+07
sp|Q9H9L3|I20L2_HUMAN Interferon-stimulated 20 kDa exonuclease-like 2 OS=Homo sapiens OX=9606 GN=ISG20L2 PE=1 SV=1	5771	Q9H9L3	Interferon-stimulated 20 kDa exonuclease-like 2	ISG20L2	-0.48051	0.25326			0.256176	0.200541	17	39.153	353	3.55359e+07		4.19111e+07	3.91179e+07			4.48989e+07	4.5584e+07	3.72156e+07	4.6386e+07		4.22749e+07	3.55359e+07	1.23262e+07	4.19112e+07	3.91179e+07	9.2547e+06	1.00047e+07	4.48989e+07	4.5584e+07	3.72156e+07	4.6386e+07	1.98593e+07	4.22749e+07
tr|H7BXY3|H7BXY3_HUMAN ATP-dependent RNA helicase DHX30 OS=Homo sapiens OX=9606 GN=DHX30 PE=1 SV=1;sp|Q7L2E3|DHX30_HUMAN ATP-dependent RNA helicase DHX30 OS=Homo sapiens OX=9606 GN=DHX30 PE=1 SV=1	1569	H7BXY3;Q7L2E3	Putative ATP-dependent RNA helicase DHX30	DHX30	0.152964	0.252944			2.45738	2.12698	46.6	130.55	1166	7.59366e+08	7.42749e+08	7.77594e+08	7.68409e+08	8.45208e+08	8.1035e+08	8.40066e+08	8.95106e+08	1.02878e+09	8.99433e+08	8.59162e+08	8.54763e+08	7.59366e+08	7.42748e+08	7.77595e+08	7.68409e+08	8.45208e+08	8.10351e+08	8.40066e+08	8.95106e+08	1.02878e+09	8.99433e+08	8.59163e+08	8.54763e+08
sp|P30519|HMOX2_HUMAN Heme oxygenase 2 OS=Homo sapiens OX=9606 GN=HMOX2 PE=1 SV=2;tr|A0A087WT44|A0A087WT44_HUMAN Heme oxygenase 2 OS=Homo sapiens OX=9606 GN=HMOX2 PE=1 SV=1;tr|I3L159|I3L159_HUMAN Heme oxygenase 2 (Fragment) OS=Homo sapiens OX=9606 GN=HMOX2	2906	P30519;A0A087WT44;I3L159;I3L1F5	Heme oxygenase 2	HMOX2	0.191054	0.252878			1.02645	1.57495	61.1	36.032	316	8.44687e+08	7.99378e+08	6.65042e+08	8.64662e+08	8.49402e+08	8.62753e+08	9.3895e+08	9.58413e+08	9.35188e+08	9.28347e+08	9.35901e+08	9.63383e+08	8.44687e+08	7.99378e+08	6.65041e+08	8.64662e+08	8.49401e+08	8.62754e+08	9.3895e+08	9.58413e+08	9.35189e+08	9.28347e+08	9.35901e+08	9.63383e+08
sp|Q68E01|INT3_HUMAN Integrator complex subunit 3 OS=Homo sapiens OX=9606 GN=INTS3 PE=1 SV=1	4296	Q68E01	Integrator complex subunit 3	INTS3	-0.208567	0.252747			0.349127	0.767791	19.4	118.07	1043	1.60436e+08	1.4366e+08	1.93991e+08	1.68597e+08	1.07322e+08	1.09423e+08	1.71914e+08	2.09422e+08	1.52632e+08	2.38697e+08	2.08832e+08	1.99673e+08	1.60436e+08	1.4366e+08	1.93991e+08	1.68597e+08	1.07322e+08	1.09423e+08	1.71914e+08	2.09422e+08	1.52632e+08	2.38697e+08	2.08832e+08	1.99673e+08
tr|J3KN36|J3KN36_HUMAN Nodal modulator 3 OS=Homo sapiens OX=9606 GN=NOMO3 PE=1 SV=1;sp|P69849|NOMO3_HUMAN Nodal modulator 3 OS=Homo sapiens OX=9606 GN=NOMO3 PE=3 SV=2;sp|Q5JPE7|NOMO2_HUMAN Nodal modulator 2 OS=Homo sapiens OX=9606 GN=NOMO2 PE=1 SV=1	1642	J3KN36;P69849;Q5JPE7	Nodal modulator 3;Nodal modulator 2	NOMO3;NOMO2	0.133541	0.251499			0.467824	0.829941	46.6	139.38	1267	1.87992e+09	1.50555e+09	1.54434e+09	1.50019e+09	1.50896e+09	2.12792e+09	1.70723e+09	1.7322e+09	2.25746e+09	2.18688e+09	1.68532e+09	1.58282e+09	1.87992e+09	1.50555e+09	1.54434e+09	1.50019e+09	1.50896e+09	2.12792e+09	1.70723e+09	1.7322e+09	2.25746e+09	2.18688e+09	1.68532e+09	1.58282e+09
sp|P68363|TBA1B_HUMAN Tubulin alpha-1B chain OS=Homo sapiens OX=9606 GN=TUBA1B PE=1 SV=1	3484	P68363	Tubulin alpha-1B chain	TUBA1B	0.0601482	0.251364			0.640437	2.85039	77.4	50.151	451	1.10787e+11	1.15881e+11	1.23428e+11	1.08976e+11	1.219e+11	1.21396e+11	1.20142e+11	1.14754e+11	1.42123e+11	1.34205e+11	1.36111e+11	1.33534e+11	1.10787e+11	1.15881e+11	1.23428e+11	1.08976e+11	1.219e+11	1.21396e+11	1.20142e+11	1.14754e+11	1.42123e+11	1.34205e+11	1.36111e+11	1.33534e+11
sp|P62906|RL10A_HUMAN 60S ribosomal protein L10a OS=Homo sapiens OX=9606 GN=RPL10A PE=1 SV=2	3452	P62906	60S ribosomal protein L10a	RPL10A	0.0658197	0.250804			0.306359	1.20494	60.8	24.831	217	5.75254e+09	5.39479e+09	5.37438e+09	4.62557e+09	5.13956e+09	5.27069e+09	6.21927e+09	5.49604e+09	5.90911e+09	5.65768e+09	6.20983e+09	7.4488e+09	5.75254e+09	5.3948e+09	5.37438e+09	4.62557e+09	5.13956e+09	5.27069e+09	6.21926e+09	5.49605e+09	5.90911e+09	5.65768e+09	6.20983e+09	7.4488e+09
sp|O95470|SGPL1_HUMAN Sphingosine-1-phosphate lyase 1 OS=Homo sapiens OX=9606 GN=SGPL1 PE=1 SV=3	2361	O95470	Sphingosine-1-phosphate lyase 1	SGPL1	0.140801	0.250727			0.935899	1.48607	26.4	63.523	568	2.72138e+08	2.58023e+08	2.63225e+08	2.23486e+08	2.85199e+08	2.55195e+08	2.90922e+08	2.88252e+08	3.06103e+08	3.01305e+08	2.68221e+08	3.34629e+08	2.72138e+08	2.58023e+08	2.63225e+08	2.23486e+08	2.85198e+08	2.55195e+08	2.90921e+08	2.88252e+08	3.06103e+08	3.01305e+08	2.68221e+08	3.34629e+08
sp|P42566|EPS15_HUMAN Epidermal growth factor receptor substrate 15 OS=Homo sapiens OX=9606 GN=EPS15 PE=1 SV=2;tr|B1AUU8|B1AUU8_HUMAN Epidermal growth factor receptor substrate 15 OS=Homo sapiens OX=9606 GN=EPS15 PE=1 SV=1	3061	P42566;B1AUU8	Epidermal growth factor receptor substrate 15	EPS15	0.125931	0.2506			0.592629	1.26536	19.6	98.655	896	1.06115e+08	1.27237e+08	1.11268e+08	1.10583e+08	1.05079e+08	1.26115e+08	1.36364e+08	1.30347e+08	1.26372e+08	1.41551e+08	1.56589e+08	1.18816e+08	1.06115e+08	1.27237e+08	1.11268e+08	1.10583e+08	1.05079e+08	1.26115e+08	1.36364e+08	1.30347e+08	1.26372e+08	1.41551e+08	1.56589e+08	1.18816e+08
sp|P55060|XPO2_HUMAN Exportin-2 OS=Homo sapiens OX=9606 GN=CSE1L PE=1 SV=3	3308	P55060	Exportin-2	CSE1L	0.190969	0.250378			0.336116	0.346242	60.8	110.42	971	2.19855e+10	2.72721e+10	1.76713e+10	1.7291e+10	2.01745e+10	2.59635e+10	1.82609e+10	3.25241e+10	3.28744e+10	1.87695e+10	3.49848e+10	1.69918e+10	2.19855e+10	2.72721e+10	1.76713e+10	1.7291e+10	2.01745e+10	2.59635e+10	1.82609e+10	3.25241e+10	3.28744e+10	1.87694e+10	3.49848e+10	1.69918e+10
sp|Q9BZ23|PANK2_HUMAN Pantothenate kinase 2, mitochondrial OS=Homo sapiens OX=9606 GN=PANK2 PE=1 SV=3;tr|A0A2R8YF29|A0A2R8YF29_HUMAN Pantothenate kinase 2, mitochondrial (Fragment) OS=Homo sapiens OX=9606 GN=PANK2 PE=1 SV=1;tr|V9GYH1|V9GYH1_HUMAN Pantothen	5567	Q9BZ23;A0A2R8YF29;V9GYH1	Pantothenate kinase 2, mitochondrial	PANK2	0.168416	0.250303			0.830066	1.08335	12.1	62.68	570	3.656e+07	4.91959e+07	4.6857e+07	4.3498e+07	4.86505e+07	4.97919e+07	4.60662e+07	5.24015e+07	5.41834e+07	5.86784e+07	5.0178e+07	4.59956e+07	3.656e+07	4.91959e+07	4.6857e+07	4.3498e+07	4.86504e+07	4.97919e+07	4.60662e+07	5.24015e+07	5.41834e+07	5.86784e+07	5.0178e+07	4.59955e+07
sp|Q9P2W1|HOP2_HUMAN Homologous-pairing protein 2 homolog OS=Homo sapiens OX=9606 GN=PSMC3IP PE=1 SV=1;tr|K7ELD8|K7ELD8_HUMAN Homologous-pairing protein 2 homolog OS=Homo sapiens OX=9606 GN=PSMC3IP PE=1 SV=1;tr|K7EK12|K7EK12_HUMAN Homologous-pairing protei	6129	Q9P2W1;K7ELD8;K7EK12;K7EQS1	Homologous-pairing protein 2 homolog	PSMC3IP	0.550213	0.250065			0.781506	0.327061	35	24.906	217		2.49486e+07	2.62167e+07	3.66471e+07	4.40173e+07	2.86578e+07	4.40987e+07	2.73672e+07	3.25996e+07	3.4132e+07	2.22624e+07	2.674e+07	1.38145e+07	2.49485e+07	2.62167e+07	3.66471e+07	4.40173e+07	2.86578e+07	4.40987e+07	2.73672e+07	3.25996e+07	3.4132e+07	2.22624e+07	2.674e+07
sp|P51571|SSRD_HUMAN Translocon-associated protein subunit delta OS=Homo sapiens OX=9606 GN=SSR4 PE=1 SV=1;tr|A6NLM8|A6NLM8_HUMAN Translocon-associated protein subunit delta OS=Homo sapiens OX=9606 GN=SSR4 PE=1 SV=1	3218	P51571;A6NLM8	Translocon-associated protein subunit delta	SSR4	0.0953574	0.250016			0.88219	1.94099	32.4	18.998	173	7.41017e+08	7.43083e+08	7.32636e+08	7.67223e+08	7.36723e+08	7.80918e+08	8.78114e+08	7.98062e+08	8.76993e+08	7.95389e+08	8.86202e+08	1.00142e+09	7.41017e+08	7.43083e+08	7.32636e+08	7.67224e+08	7.36723e+08	7.80918e+08	8.78114e+08	7.98062e+08	8.76993e+08	7.95389e+08	8.86202e+08	1.00142e+09
tr|V9GYM8|V9GYM8_HUMAN Rho guanine nucleotide exchange factor 2 OS=Homo sapiens OX=9606 GN=ARHGEF2 PE=1 SV=1;sp|Q92974|ARHG2_HUMAN Rho guanine nucleotide exchange factor 2 OS=Homo sapiens OX=9606 GN=ARHGEF2 PE=1 SV=4	5031	V9GYM8;Q92974	Rho guanine nucleotide exchange factor 2	ARHGEF2	-0.121443	0.249847			0.283615	1.01863	27.9	116.07	1031	3.95712e+08	3.20601e+08	3.37527e+08	2.71084e+08	2.33479e+08	3.14542e+08	3.04667e+08	3.70487e+08	3.46883e+08	4.08836e+08	4.12923e+08	3.96281e+08	3.95712e+08	3.20601e+08	3.37527e+08	2.71084e+08	2.33479e+08	3.14542e+08	3.04667e+08	3.70487e+08	3.46883e+08	4.08835e+08	4.12923e+08	3.96281e+08
sp|Q96JH7|VCIP1_HUMAN Deubiquitinating protein VCIP135 OS=Homo sapiens OX=9606 GN=VCPIP1 PE=1 SV=2	5228	Q96JH7	Deubiquitinating protein VCIP135	VCPIP1	0.198134	0.249679			1.87191	1.33389	21.5	134.32	1222	7.50906e+07	7.18998e+07	6.747e+07	6.79352e+07	8.81843e+07	7.94449e+07	8.01448e+07	7.6342e+07	9.56657e+07	7.68644e+07	9.14519e+07	7.35339e+07	7.50906e+07	7.18998e+07	6.747e+07	6.79352e+07	8.81843e+07	7.94449e+07	8.01448e+07	7.6342e+07	9.56658e+07	7.68644e+07	9.14519e+07	7.35339e+07
sp|Q14766|LTBP1_HUMAN Latent-transforming growth factor beta-binding protein 1 OS=Homo sapiens OX=9606 GN=LTBP1 PE=1 SV=4;tr|H7C2H7|H7C2H7_HUMAN Latent-transforming growth factor beta-binding protein 1 (Fragment) OS=Homo sapiens OX=9606 GN=LTBP1 PE=1 SV=2;	3877	Q14766;H7C2H7;C9JD84;E7EV71	Latent-transforming growth factor beta-binding protein 1	LTBP1	-0.00934362	0.248461			0.0125432	0.414368	1.7	186.79	1721	1.59411e+07		1.33269e+07	1.59497e+07				1.88063e+07			2.53297e+07	2.28639e+07	1.59411e+07	2.40332e+07	1.33269e+07	1.59497e+07	1.2843e+07	1.48377e+07	2.21426e+07	1.88063e+07	2.04746e+07	1.36771e+07	2.53297e+07	2.28639e+07
sp|Q9Y5K8|VATD_HUMAN V-type proton ATPase subunit D OS=Homo sapiens OX=9606 GN=ATP6V1D PE=1 SV=1;tr|G3V2V6|G3V2V6_HUMAN V-type proton ATPase subunit D OS=Homo sapiens OX=9606 GN=ATP6V1D PE=1 SV=1;tr|G3V2S6|G3V2S6_HUMAN V-type proton ATPase subunit D OS=Hom	6492	Q9Y5K8;G3V2V6;G3V2S6;H0YJH8	V-type proton ATPase subunit D	ATP6V1D	0.263471	0.247849			1.60283	1.94318	54.3	28.262	247	4.17438e+08	4.1587e+08	3.98726e+08	3.75493e+08	4.46586e+08	4.69335e+08	5.69021e+08	4.52439e+08	4.89395e+08	4.33807e+08	4.62859e+08	5.25848e+08	4.17438e+08	4.1587e+08	3.98726e+08	3.75493e+08	4.46586e+08	4.69335e+08	5.69021e+08	4.52439e+08	4.89395e+08	4.33807e+08	4.6286e+08	5.25848e+08
sp|Q8NFH5|NUP35_HUMAN Nucleoporin NUP35 OS=Homo sapiens OX=9606 GN=NUP35 PE=1 SV=1	4825	Q8NFH5	Nucleoporin NUP53	NUP35	0.168199	0.247383			0.525697	0.762641	38.3	34.773	326	4.78249e+08	4.43283e+08	3.31197e+08	5.27521e+08	4.75952e+08	4.91262e+08	4.8302e+08	5.22818e+08	4.9588e+08	5.99861e+08	5.00947e+08	4.93538e+08	4.78249e+08	4.43283e+08	3.31197e+08	5.27522e+08	4.75952e+08	4.91262e+08	4.83021e+08	5.22818e+08	4.9588e+08	5.99861e+08	5.00947e+08	4.93539e+08
tr|F5H5I6|F5H5I6_HUMAN G-rich sequence factor 1 OS=Homo sapiens OX=9606 GN=GRSF1 PE=1 SV=2;sp|Q12849|GRSF1_HUMAN G-rich sequence factor 1 OS=Homo sapiens OX=9606 GN=GRSF1 PE=1 SV=3;tr|H0Y8R1|H0Y8R1_HUMAN G-rich sequence factor 1 (Fragment) OS=Homo sapiens	1292	F5H5I6;Q12849;H0Y8R1;H0YAK1	G-rich sequence factor 1	GRSF1	0.0759687	0.247121			0.59368	0.993985	57.5	47.971	424	1.59618e+09	1.53181e+09	1.85231e+09	1.67658e+09	1.75286e+09	1.70907e+09	1.78121e+09	1.75661e+09	2.33182e+09	2.16157e+09	1.79669e+09	1.6636e+09	1.59618e+09	1.53181e+09	1.8523e+09	1.67658e+09	1.75286e+09	1.70907e+09	1.78121e+09	1.75661e+09	2.33182e+09	2.16157e+09	1.79669e+09	1.6636e+09
sp|Q8N5I9|CL045_HUMAN Uncharacterized protein C12orf45 OS=Homo sapiens OX=9606 GN=C12orf45 PE=1 SV=2;tr|A0A087WT30|A0A087WT30_HUMAN Uncharacterized protein C12orf45 OS=Homo sapiens OX=9606 GN=C12orf45 PE=1 SV=2	4730	Q8N5I9;A0A087WT30	Uncharacterized protein C12orf45	C12orf45	-0.216863	0.247091			0.512454	0.522152	31.4	20.123	185	7.81401e+07	7.20237e+07	8.81515e+07	1.13674e+08	7.62685e+07	5.74747e+07	8.10533e+07	8.69999e+07	8.61599e+07	8.29819e+07	1.21916e+08	1.28356e+08	7.81401e+07	7.20237e+07	8.81514e+07	1.13674e+08	7.62685e+07	5.74747e+07	8.10533e+07	8.69999e+07	8.61599e+07	8.29819e+07	1.21916e+08	1.28356e+08
tr|A0A087WWU8|A0A087WWU8_HUMAN Tropomyosin alpha-3 chain OS=Homo sapiens OX=9606 GN=TPM3 PE=1 SV=1;tr|D6R904|D6R904_HUMAN Tropomyosin alpha-3 chain OS=Homo sapiens OX=9606 GN=TPM3 PE=1 SV=1	103	A0A087WWU8;D6R904		TPM3	0.0828218	0.246821			0.282318	0.733469	80.2	26.42	227	5.68281e+09	5.52309e+09	5.4899e+09	5.6758e+09	5.2607e+09	5.00697e+09	7.01321e+09	6.66083e+09	5.52743e+09	5.73111e+09	6.7178e+09	9.11065e+09	5.68281e+09	5.52309e+09	5.4899e+09	5.6758e+09	5.2607e+09	5.00697e+09	7.01321e+09	6.66084e+09	5.52742e+09	5.73111e+09	6.71781e+09	9.11065e+09
sp|Q96HR8|NAF1_HUMAN H/ACA ribonucleoprotein complex non-core subunit NAF1 OS=Homo sapiens OX=9606 GN=NAF1 PE=1 SV=2	5200	Q96HR8	H/ACA ribonucleoprotein complex non-core subunit NAF1	NAF1	0.00328445	0.246819			0.00805827	0.835138	8.3	53.716	494	1.2537e+08	9.20144e+07	1.09825e+08	1.29375e+08	1.10691e+08	1.21427e+08	1.25249e+08	9.82547e+07	1.2818e+08	1.14051e+08	1.43178e+08	1.55242e+08	1.2537e+08	9.20144e+07	1.09825e+08	1.29375e+08	1.10692e+08	1.21427e+08	1.25249e+08	9.82548e+07	1.2818e+08	1.14051e+08	1.43178e+08	1.55242e+08
sp|O00567|NOP56_HUMAN Nucleolar protein 56 OS=Homo sapiens OX=9606 GN=NOP56 PE=1 SV=4	1903	O00567	Nucleolar protein 56	NOP56	0.346548	0.245959			1.63626	1.12544	62.5	66.049	594	2.31794e+09	2.57948e+09	2.99698e+09	3.27104e+09	3.35258e+09	3.46298e+09	3.66365e+09	3.60203e+09	3.17111e+09	3.32339e+09	3.44981e+09	3.18846e+09	2.31794e+09	2.57948e+09	2.99698e+09	3.27104e+09	3.35258e+09	3.46298e+09	3.66365e+09	3.60203e+09	3.17112e+09	3.32339e+09	3.44981e+09	3.18846e+09
sp|Q9NQW6|ANLN_HUMAN Anillin OS=Homo sapiens OX=9606 GN=ANLN PE=1 SV=2	5877	Q9NQW6	Actin-binding protein anillin	ANLN	-0.0405116	0.245567			0.305686	3.92631	35	124.2	1124	4.23297e+08	4.3407e+08	4.12394e+08	4.03526e+08	4.4882e+08	3.79991e+08	3.97864e+08	4.02744e+08	5.08719e+08	4.83284e+08	5.00072e+08	4.91324e+08	4.23298e+08	4.3407e+08	4.12394e+08	4.03526e+08	4.4882e+08	3.79991e+08	3.97864e+08	4.02743e+08	5.08719e+08	4.83284e+08	5.00072e+08	4.91324e+08
sp|O75608|LYPA1_HUMAN Acyl-protein thioesterase 1 OS=Homo sapiens OX=9606 GN=LYPLA1 PE=1 SV=1;tr|A0A087X1K9|A0A087X1K9_HUMAN Acyl-protein thioesterase 1 OS=Homo sapiens OX=9606 GN=LYPLA1 PE=1 SV=1;tr|E5RGR0|E5RGR0_HUMAN Acyl-protein thioesterase 1 (Fragmen	2242	O75608;A0A087X1K9;E5RGR0;B4DP64	Acyl-protein thioesterase 1	LYPLA1	-0.00161076	0.245309			0.0100464	2.49505	47.4	24.669	230	5.27951e+08	6.08718e+08	5.82727e+08	5.55878e+08	5.95387e+08	5.64673e+08	5.73985e+08	5.37054e+08	6.80614e+08	6.5419e+08	6.53206e+08	7.06613e+08	5.27951e+08	6.08718e+08	5.82727e+08	5.55878e+08	5.95387e+08	5.64673e+08	5.73985e+08	5.37054e+08	6.80613e+08	6.5419e+08	6.53206e+08	7.06613e+08
sp|P62140|PP1B_HUMAN Serine/threonine-protein phosphatase PP1-beta catalytic subunit OS=Homo sapiens OX=9606 GN=PPP1CB PE=1 SV=3;tr|C9J9S3|C9J9S3_HUMAN Serine/threonine-protein phosphatase (Fragment) OS=Homo sapiens OX=9606 GN=PPP1CB PE=1 SV=1;tr|C9JP48|C9	3407	P62140;C9J9S3;C9JP48;E7ETD8	Serine/threonine-protein phosphatase PP1-beta catalytic subunit;Serine/threonine-protein phosphatase	PPP1CB	0.0840197	0.244653			0.464211	1.32008	35.8	37.186	327	5.99523e+08	4.80562e+08	4.64627e+08	5.14848e+08	5.4252e+08	5.42002e+08	5.40229e+08	5.47662e+08	5.9031e+08	6.77892e+08	5.67282e+08	5.98261e+08	5.99523e+08	4.80562e+08	4.64627e+08	5.14848e+08	5.4252e+08	5.42002e+08	5.40229e+08	5.47662e+08	5.90309e+08	6.77892e+08	5.67282e+08	5.98261e+08
tr|A0A2R8YGH5|A0A2R8YGH5_HUMAN AP complex subunit sigma OS=Homo sapiens OX=9606 GN=AP1S1 PE=1 SV=1;tr|H7C1E4|H7C1E4_HUMAN AP complex subunit sigma (Fragment) OS=Homo sapiens OX=9606 GN=AP1S1 PE=1 SV=1;sp|P61966|AP1S1_HUMAN AP-1 complex subunit sigma-1A OS=	533	A0A2R8YGH5;H7C1E4;P61966	AP-1 complex subunit sigma-1A	AP1S1	-0.361442	0.244524			0.604246	0.750751	33.1	18.602	157	1.0831e+08	9.15429e+07	8.00728e+07	9.90822e+07	9.87666e+07	7.99345e+07	4.27057e+07	8.56492e+07	1.01278e+08	1.00517e+08	1.04052e+08	1.46287e+08	1.0831e+08	9.15429e+07	8.00728e+07	9.90822e+07	9.87666e+07	7.99344e+07	4.27057e+07	8.56492e+07	1.01278e+08	1.00517e+08	1.04052e+08	1.46287e+08
sp|P35269|T2FA_HUMAN General transcription factor IIF subunit 1 OS=Homo sapiens OX=9606 GN=GTF2F1 PE=1 SV=2;tr|M0QXD6|M0QXD6_HUMAN General transcription factor IIF subunit 1 (Fragment) OS=Homo sapiens OX=9606 GN=GTF2F1 PE=1 SV=1	2967	P35269;M0QXD6	General transcription factor IIF subunit 1	GTF2F1	0.223753	0.244358			1.327	1.36115	31.5	58.24	517	3.90124e+08	4.58648e+08	4.38872e+08	5.03018e+08	4.74213e+08	5.4544e+08	5.45622e+08	5.20496e+08	4.88254e+08	4.97178e+08	5.61561e+08	5.70538e+08	3.90124e+08	4.58648e+08	4.38871e+08	5.03019e+08	4.74213e+08	5.4544e+08	5.45622e+08	5.20496e+08	4.88254e+08	4.97179e+08	5.61561e+08	5.70538e+08
sp|Q9UBQ7|GRHPR_HUMAN Glyoxylate reductase/hydroxypyruvate reductase OS=Homo sapiens OX=9606 GN=GRHPR PE=1 SV=1;tr|U3KQ56|U3KQ56_HUMAN Glyoxylate reductase/hydroxypyruvate reductase OS=Homo sapiens OX=9606 GN=GRHPR PE=1 SV=1	6151	Q9UBQ7;U3KQ56	Glyoxylate reductase/hydroxypyruvate reductase	GRHPR	0.206666	0.244149			1.18322	1.47789	38.4	35.668	328	7.70804e+08	7.46908e+08	6.12379e+08	7.52695e+08	8.19383e+08	7.91634e+08	7.91367e+08	9.16876e+08	9.01082e+08	8.70261e+08	7.80322e+08	8.53388e+08	7.70804e+08	7.46908e+08	6.12379e+08	7.52695e+08	8.19383e+08	7.91634e+08	7.91367e+08	9.16876e+08	9.01082e+08	8.70261e+08	7.80323e+08	8.53388e+08
sp|Q6UW02|CP20A_HUMAN Cytochrome P450 20A1 OS=Homo sapiens OX=9606 GN=CYP20A1 PE=1 SV=1;tr|E9PHG5|E9PHG5_HUMAN Cytochrome P450 20A1 OS=Homo sapiens OX=9606 GN=CYP20A1 PE=1 SV=1	4408	Q6UW02;E9PHG5	Cytochrome P450 20A1	CYP20A1	-0.0388856	0.244013			0.0835564	1.07202	20.3	52.432	462	1.12333e+08	9.3559e+07	9.73725e+07	1.1359e+08	1.19631e+08	1.11025e+08	1.05773e+08	7.42859e+07	1.3508e+08	1.38005e+08	1.04216e+08	1.17698e+08	1.12333e+08	9.35591e+07	9.73726e+07	1.1359e+08	1.19631e+08	1.11025e+08	1.05773e+08	7.42859e+07	1.3508e+08	1.38005e+08	1.04216e+08	1.17698e+08
sp|Q8TF05|PP4R1_HUMAN Serine/threonine-protein phosphatase 4 regulatory subunit 1 OS=Homo sapiens OX=9606 GN=PPP4R1 PE=1 SV=1;tr|J3QL26|J3QL26_HUMAN Serine/threonine-protein phosphatase 4 regulatory subunit 1 (Fragment) OS=Homo sapiens OX=9606 GN=PPP4R1 PE	4903	Q8TF05;J3QL26;J3KSB0;J3QLA6	Serine/threonine-protein phosphatase 4 regulatory subunit 1	PPP4R1	-0.0490828	0.243968			0.0325849	0.221931	10.5	107	950	7.68485e+07	3.11269e+07	3.01629e+07	8.88119e+07	6.25834e+07	3.02399e+07	7.70506e+07	3.83529e+07	6.06765e+07	7.69872e+07	4.68254e+07	5.76183e+07	7.68485e+07	3.11269e+07	3.01629e+07	8.88119e+07	6.25834e+07	3.02399e+07	7.70506e+07	3.83529e+07	6.06765e+07	7.69873e+07	4.68254e+07	5.76183e+07
sp|Q9Y4F1|FARP1_HUMAN FERM, ARHGEF and pleckstrin domain-containing protein 1 OS=Homo sapiens OX=9606 GN=FARP1 PE=1 SV=1;tr|C9JME2|C9JME2_HUMAN FERM, ARHGEF and pleckstrin domain-containing protein 1 OS=Homo sapiens OX=9606 GN=FARP1 PE=1 SV=2;tr|A0A1B0GV68	6463	Q9Y4F1;C9JME2;A0A1B0GV68	FERM, RhoGEF and pleckstrin domain-containing protein 1	FARP1	0.177346	0.243937			0.547871	1.11576	10.6	118.63	1045	8.42175e+07	6.76583e+07	8.58495e+07	8.78441e+07	9.65906e+07	7.12366e+07	1.03746e+08	9.84255e+07	9.05387e+07	9.03147e+07	9.25514e+07	1.11667e+08	8.42174e+07	6.76583e+07	8.58495e+07	8.7844e+07	9.65906e+07	7.12366e+07	1.03746e+08	9.84255e+07	9.05387e+07	9.03147e+07	9.25514e+07	1.11668e+08
sp|Q7Z2W9|RM21_HUMAN 39S ribosomal protein L21, mitochondrial OS=Homo sapiens OX=9606 GN=MRPL21 PE=1 SV=2;tr|F5H7V8|F5H7V8_HUMAN 39S ribosomal protein L21, mitochondrial OS=Homo sapiens OX=9606 GN=MRPL21 PE=1 SV=1;tr|H3BUY0|H3BUY0_HUMAN 39S ribosomal prote	4491	Q7Z2W9;F5H7V8;H3BUY0	39S ribosomal protein L21, mitochondrial	MRPL21	-0.373477	0.243671			0.5994	0.506832	42.4	22.814	205	6.06895e+08	4.16156e+08	3.93414e+08	4.40645e+08	3.04986e+08	2.72141e+08	6.00475e+08	3.11911e+08	6.42931e+08	5.23179e+08	6.50793e+08	3.93062e+08	6.06895e+08	4.16156e+08	3.93415e+08	4.40645e+08	3.04986e+08	2.72141e+08	6.00474e+08	3.11911e+08	6.42931e+08	5.23179e+08	6.50792e+08	3.93062e+08
sp|O60664|PLIN3_HUMAN Perilipin-3 OS=Homo sapiens OX=9606 GN=PLIN3 PE=1 SV=3;tr|K7ERZ3|K7ERZ3_HUMAN Perilipin-3 (Fragment) OS=Homo sapiens OX=9606 GN=PLIN3 PE=1 SV=1;tr|K7EL96|K7EL96_HUMAN Perilipin-3 (Fragment) OS=Homo sapiens OX=9606 GN=PLIN3 PE=1 SV=8	2144	O60664;K7ERZ3;K7EL96	Perilipin-3	PLIN3	0.000184059	0.243027			0.00194731	2.5046	65.2	47.074	434	2.23776e+09	2.23336e+09	2.2452e+09	2.06159e+09	2.2178e+09	2.21078e+09	2.14899e+09	2.19657e+09	2.6994e+09	2.75403e+09	2.46661e+09	2.47471e+09	2.23776e+09	2.23336e+09	2.2452e+09	2.06158e+09	2.2178e+09	2.21078e+09	2.14899e+09	2.19657e+09	2.6994e+09	2.75403e+09	2.46661e+09	2.4747e+09
sp|O43293|DAPK3_HUMAN Death-associated protein kinase 3 OS=Homo sapiens OX=9606 GN=DAPK3 PE=1 SV=1	2048	O43293	Death-associated protein kinase 3	DAPK3	0.0177369	0.242245			0.0074898	0.10887	11.9	52.535	454			3.04837e+07	4.46904e+07							4.64494e+07	4.41919e+07	1.86596e+07	6.65097e+06	3.04837e+07	4.46904e+07	1.44573e+07	1.79098e+07	1.15721e+07	5.92706e+07	8.97824e+06	1.79576e+07	4.64494e+07	4.41919e+07
sp|Q16512|PKN1_HUMAN Serine/threonine-protein kinase N1 OS=Homo sapiens OX=9606 GN=PKN1 PE=1 SV=2	4015	Q16512	Serine/threonine-protein kinase N1	PKN1	0.237951	0.242182			1.74345	2.03513	17.5	103.93	942	1.19534e+08	1.1749e+08	1.33503e+08	1.1994e+08	1.29196e+08	1.46295e+08	1.45229e+08	1.58467e+08	1.60114e+08	1.41291e+08	1.39866e+08	1.39094e+08	1.19534e+08	1.1749e+08	1.33503e+08	1.1994e+08	1.29196e+08	1.46295e+08	1.4523e+08	1.58467e+08	1.60114e+08	1.41291e+08	1.39866e+08	1.39094e+08
tr|A0A0D9SG71|A0A0D9SG71_HUMAN Ubiquitin-conjugating enzyme E2 A OS=Homo sapiens OX=9606 GN=UBE2A PE=1 SV=1;tr|A0A0R4J2E5|A0A0R4J2E5_HUMAN Ubiquitin-conjugating enzyme E2 A OS=Homo sapiens OX=9606 GN=UBE2A PE=1 SV=1;sp|P49459|UBE2A_HUMAN Ubiquitin-conjugat	349	A0A0D9SG71;A0A0R4J2E5;P49459	Ubiquitin-conjugating enzyme E2 A	UBE2A	1.13326	0.24212			1.05697	0.134526	56.3	13.635	119	4.19042e+07	4.46944e+07			5.37991e+07	5.2061e+07	4.00349e+07	5.48298e+07		4.52671e+07	4.11033e+07		4.19042e+07	4.46944e+07	1.01524e+07	1.39661e+07	5.37991e+07	5.2061e+07	4.00349e+07	5.48298e+07	1.91284e+07	4.52671e+07	4.11033e+07	1.46002e+07
tr|G3V1P5|G3V1P5_HUMAN Mediator of RNA polymerase II transcription subunit 15 OS=Homo sapiens OX=9606 GN=MED15 PE=1 SV=1;sp|Q96RN5|MED15_HUMAN Mediator of RNA polymerase II transcription subunit 15 OS=Homo sapiens OX=9606 GN=MED15 PE=1 SV=2	1385	G3V1P5;Q96RN5	Mediator of RNA polymerase II transcription subunit 15	MED15	0.169598	0.241771			0.416453	0.602648	15	79.599	722	1.04365e+08	1.28841e+08	1.4013e+08	1.81618e+08	1.47488e+08	1.3585e+08	1.59655e+08	1.71205e+08	1.63874e+08	1.43874e+08	1.91493e+08	1.48175e+08	1.04365e+08	1.28841e+08	1.4013e+08	1.81618e+08	1.47488e+08	1.3585e+08	1.59654e+08	1.71205e+08	1.63874e+08	1.43874e+08	1.91493e+08	1.48175e+08
sp|Q14139|UBE4A_HUMAN Ubiquitin conjugation factor E4 A OS=Homo sapiens OX=9606 GN=UBE4A PE=1 SV=2;tr|B7Z7P0|B7Z7P0_HUMAN cDNA FLJ51394, highly similar to Ubiquitin conjugation factor E4 A OS=Homo sapiens OX=9606 GN=UBE4A PE=1 SV=1	3816	Q14139;B7Z7P0	Ubiquitin conjugation factor E4 A	UBE4A	0.161914	0.241722			1.19214	1.70294	16.1	122.56	1066	8.23585e+07	8.61378e+07	7.6079e+07	9.25508e+07	9.59651e+07	8.85751e+07	9.15164e+07	1.00598e+08	1.09201e+08	9.46052e+07	9.98695e+07	9.4631e+07	8.23585e+07	8.61378e+07	7.60791e+07	9.25507e+07	9.59651e+07	8.85751e+07	9.15164e+07	1.00598e+08	1.09201e+08	9.46052e+07	9.98696e+07	9.4631e+07
sp|P20338|RAB4A_HUMAN Ras-related protein Rab-4A OS=Homo sapiens OX=9606 GN=RAB4A PE=1 SV=3;tr|A0A087WYT5|A0A087WYT5_HUMAN Ras-related protein Rab-4A OS=Homo sapiens OX=9606 GN=RAB4A PE=1 SV=1	2757	P20338;A0A087WYT5	Ras-related protein Rab-4A	RAB4A	0.174754	0.240311			0.480338	0.783455	43.6	24.389	218	8.89514e+07	1.18976e+08	1.12645e+08	1.43399e+08	1.16359e+08	1.21485e+08	1.52036e+08	1.29128e+08	1.29794e+08	1.30169e+08	1.30351e+08	1.5113e+08	8.89514e+07	1.18976e+08	1.12645e+08	1.43399e+08	1.16359e+08	1.21485e+08	1.52036e+08	1.29128e+08	1.29794e+08	1.3017e+08	1.30351e+08	1.5113e+08
sp|P60709|ACTB_HUMAN Actin, cytoplasmic 1 OS=Homo sapiens OX=9606 GN=ACTB PE=1 SV=1;tr|A0A2R8Y793|A0A2R8Y793_HUMAN Actin, cytoplasmic 1 (Fragment) OS=Homo sapiens OX=9606 GN=ACTB PE=1 SV=1	3359	P60709;A0A2R8Y793	Actin, cytoplasmic 1;Actin, cytoplasmic 1, N-terminally processed	ACTB	-0.0262699	0.239741			0.164112	1.39498	88.3	41.736	375	2.4159e+11	2.12197e+11	2.34474e+11	2.04997e+11	2.26681e+11	2.23503e+11	2.14613e+11	2.10704e+11	2.73627e+11	2.96876e+11	2.49081e+11	2.36736e+11	2.4159e+11	2.12197e+11	2.34474e+11	2.04997e+11	2.26681e+11	2.23503e+11	2.14613e+11	2.10704e+11	2.73627e+11	2.96876e+11	2.49081e+11	2.36736e+11
sp|Q9BUE6|ISCA1_HUMAN Iron-sulfur cluster assembly 1 homolog, mitochondrial OS=Homo sapiens OX=9606 GN=ISCA1 PE=1 SV=1;tr|Q5TBE9|Q5TBE9_HUMAN Iron-sulfur cluster assembly 1 homolog, mitochondrial OS=Homo sapiens OX=9606 GN=ISCA1 PE=1 SV=1;tr|A0A1B0GTK6|A0A	5470	Q9BUE6;Q5TBE9;A0A1B0GTK6	Iron-sulfur cluster assembly 1 homolog, mitochondrial	ISCA1	-0.0446601	0.239707			0.145766	0.427988	20.9	14.179	129	3.23407e+07	3.09661e+07	3.71244e+07	3.07784e+07	2.87959e+07	2.78255e+07	3.70097e+07	3.40937e+07	3.15125e+07	3.34054e+07	3.31888e+07	6.36627e+07	3.23407e+07	3.09661e+07	3.71244e+07	3.07784e+07	2.87959e+07	2.78255e+07	3.70097e+07	3.40937e+07	3.15125e+07	3.34054e+07	3.31889e+07	6.36627e+07
sp|P54277|PMS1_HUMAN PMS1 protein homolog 1 OS=Homo sapiens OX=9606 GN=PMS1 PE=1 SV=1;tr|B7ZAA0|B7ZAA0_HUMAN PMS1 protein homolog 1 OS=Homo sapiens OX=9606 GN=PMS1 PE=1 SV=1;tr|Q3BDU3|Q3BDU3_HUMAN PMS1 protein homolog 1 OS=Homo sapiens OX=9606 GN=PMS1 PE=1	3289	P54277;B7ZAA0;Q3BDU3;Q5FBZ9;E9PC65	PMS1 protein homolog 1	PMS1	0.804915	0.239087			1.18063	0.267368	20.8	105.83	932	3.23738e+07	4.28099e+07	7.07969e+07	6.4388e+07	7.88012e+07	1.08908e+08	1.20297e+08	5.70062e+07	8.34886e+07	3.8459e+07	7.5119e+07	5.08245e+07	3.23739e+07	4.28099e+07	7.0797e+07	6.4388e+07	7.88012e+07	1.08908e+08	1.20298e+08	5.70062e+07	8.34885e+07	3.8459e+07	7.51191e+07	5.08245e+07
sp|P53618|COPB_HUMAN Coatomer subunit beta OS=Homo sapiens OX=9606 GN=COPB1 PE=1 SV=3;tr|E9PP73|E9PP73_HUMAN Coatomer subunit beta (Fragment) OS=Homo sapiens OX=9606 GN=COPB1 PE=1 SV=8	3272	P53618;E9PP73	Coatomer subunit beta	COPB1	0.137285	0.239054			0.356687	1.16272	44.6	107.14	953	3.23737e+09	2.83778e+09	2.52282e+09	2.35018e+09	2.79447e+09	2.39966e+09	3.2603e+09	3.64551e+09	3.25872e+09	3.25133e+09	3.35306e+09	2.9748e+09	3.23737e+09	2.83777e+09	2.52283e+09	2.35018e+09	2.79448e+09	2.39966e+09	3.2603e+09	3.64551e+09	3.25872e+09	3.25133e+09	3.35306e+09	2.97481e+09
tr|F6VZ39|F6VZ39_HUMAN RNA-binding protein 38 OS=Homo sapiens OX=9606 GN=RBM38 PE=1 SV=1;sp|Q9H0Z9|RBM38_HUMAN RNA-binding protein 38 OS=Homo sapiens OX=9606 GN=RBM38 PE=1 SV=2;sp|Q9BX46|RBM24_HUMAN RNA-binding protein 24 OS=Homo sapiens OX=9606 GN=RBM24 P	1313	F6VZ39;Q9H0Z9;Q9BX46;H0YA61;A6NG75	RNA-binding protein 38;RNA-binding protein 24	RBM38;RBM24	0.667431	0.238347			0.938938	0.162056	48.8	13.604	123		4.99527e+07	3.81867e+07	4.7148e+07	5.0524e+07	6.64169e+07	5.38293e+07	5.49459e+07		5.05748e+07	4.2943e+07	7.75264e+07	1.73432e+07	4.99527e+07	3.81867e+07	4.7148e+07	5.0524e+07	6.64169e+07	5.38293e+07	5.49459e+07	1.79384e+07	5.05748e+07	4.2943e+07	7.75264e+07
sp|Q7Z7E8|UB2Q1_HUMAN Ubiquitin-conjugating enzyme E2 Q1 OS=Homo sapiens OX=9606 GN=UBE2Q1 PE=1 SV=1	4527	Q7Z7E8	Ubiquitin-conjugating enzyme E2 Q1	UBE2Q1	-0.0101428	0.238275			0.0275405	1.59799	12.6	46.126	422	7.56246e+07	8.71959e+07	7.89187e+07	7.59072e+07	6.44814e+07	7.80708e+07	7.96268e+07	9.58133e+07	9.48704e+07	8.30123e+07	9.41098e+07	1.03187e+08	7.56247e+07	8.71958e+07	7.89187e+07	7.59072e+07	6.44815e+07	7.80709e+07	7.96268e+07	9.58134e+07	9.48704e+07	8.30123e+07	9.41099e+07	1.03187e+08
sp|Q9UBB4|ATX10_HUMAN Ataxin-10 OS=Homo sapiens OX=9606 GN=ATXN10 PE=1 SV=1;tr|A0A1W2PQD2|A0A1W2PQD2_HUMAN Ataxin-10 OS=Homo sapiens OX=9606 GN=ATXN10 PE=1 SV=1	6133	Q9UBB4;A0A1W2PQD2	Ataxin-10	ATXN10	0.0784173	0.237316			1.33699	2.68108	38.9	53.488	475	8.44741e+08	8.53693e+08	9.19557e+08	9.00801e+08	9.36976e+08	9.36698e+08	9.29625e+08	9.0996e+08	9.73132e+08	1.09499e+09	1.04701e+09	1.03384e+09	8.44741e+08	8.53694e+08	9.19557e+08	9.00801e+08	9.36976e+08	9.36697e+08	9.29624e+08	9.0996e+08	9.73131e+08	1.09499e+09	1.04701e+09	1.03385e+09
sp|P16278|BGAL_HUMAN Beta-galactosidase OS=Homo sapiens OX=9606 GN=GLB1 PE=1 SV=2;tr|E7EQ29|E7EQ29_HUMAN Beta-galactosidase OS=Homo sapiens OX=9606 GN=GLB1 PE=1 SV=1	2688	P16278;E7EQ29	Beta-galactosidase	GLB1	0.10567	0.2366			0.561883	1.84398	21.9	76.074	677	3.49907e+08	3.58293e+08	3.88504e+08	3.99628e+08	3.46076e+08	4.38007e+08	4.07861e+08	4.22005e+08	4.05298e+08	4.58258e+08	4.24758e+08	4.75456e+08	3.49907e+08	3.58293e+08	3.88504e+08	3.99628e+08	3.46076e+08	4.38007e+08	4.07861e+08	4.22005e+08	4.05298e+08	4.58258e+08	4.24758e+08	4.75456e+08
sp|P11441|UBL4A_HUMAN Ubiquitin-like protein 4A OS=Homo sapiens OX=9606 GN=UBL4A PE=1 SV=1;tr|Q5HY81|Q5HY81_HUMAN Ubiquitin-like protein 4A OS=Homo sapiens OX=9606 GN=UBL4A PE=1 SV=2	2615	P11441;Q5HY81	Ubiquitin-like protein 4A	UBL4A	-0.0527191	0.236487			0.246088	0.662748	36.9	17.776	157	1.01083e+08	1.00541e+08	1.07679e+08	9.22537e+07	9.36918e+07	8.67264e+07	9.6771e+07	1.10933e+08	1.08779e+08	1.16161e+08	9.4706e+07	1.62524e+08	1.01083e+08	1.00541e+08	1.07679e+08	9.22538e+07	9.36919e+07	8.67264e+07	9.67709e+07	1.10933e+08	1.08779e+08	1.16161e+08	9.4706e+07	1.62524e+08
sp|P98095|FBLN2_HUMAN Fibulin-2 OS=Homo sapiens OX=9606 GN=FBLN2 PE=1 SV=2	3534	P98095	Fibulin-2	FBLN2	0.110319	0.23519			0.41258	1.22203	7.2	126.57	1184	1.38219e+08	1.06208e+08	1.38055e+08	1.17883e+08	1.3302e+08	1.1668e+08	1.44204e+08	1.44937e+08	1.42722e+08	1.41335e+08	1.59357e+08	1.42665e+08	1.38219e+08	1.06208e+08	1.38055e+08	1.17883e+08	1.3302e+08	1.1668e+08	1.44203e+08	1.44937e+08	1.42722e+08	1.41335e+08	1.59357e+08	1.42665e+08
sp|O14715|RGPD8_HUMAN RANBP2-like and GRIP domain-containing protein 8 OS=Homo sapiens OX=9606 GN=RGPD8 PE=1 SV=2;tr|J3KQ37|J3KQ37_HUMAN RANBP2-like and GRIP domain-containing protein 8 OS=Homo sapiens OX=9606 GN=RGPD8 PE=1 SV=1;sp|Q99666|RGPD5_HUMAN RANBP	1930	O14715;J3KQ37;Q99666	RANBP2-like and GRIP domain-containing protein 8;RANBP2-like and GRIP domain-containing protein 5/6	RGPD8;RGPD5	0.0163398	0.23516			0.0671477	1.85647	26.1	198.99	1765	8.85477e+07	7.97764e+07	7.95533e+07	8.62055e+07	8.53053e+07	9.61368e+07	8.35256e+07	7.40006e+07	1.00226e+08	1.02037e+08	8.75577e+07	1.03843e+08	8.85477e+07	7.97764e+07	7.95533e+07	8.62055e+07	8.53053e+07	9.61368e+07	8.35255e+07	7.40006e+07	1.00225e+08	1.02037e+08	8.75578e+07	1.03843e+08
tr|H0YDU8|H0YDU8_HUMAN Serine/threonine-protein phosphatase (Fragment) OS=Homo sapiens OX=9606 GN=PPP5C PE=1 SV=1;sp|P53041|PPP5_HUMAN Serine/threonine-protein phosphatase 5 OS=Homo sapiens OX=9606 GN=PPP5C PE=1 SV=1;tr|A8MU39|A8MU39_HUMAN Serine/threonine	1468	H0YDU8;P53041;A8MU39	Serine/threonine-protein phosphatase;Serine/threonine-protein phosphatase 5	PPP5C	0.223828	0.235116			2.31937	2.08119	41.2	55.096	485	6.04497e+08	6.48161e+08	6.02434e+08	6.67814e+08	7.15544e+08	7.2477e+08	7.91874e+08	7.13946e+08	7.35038e+08	7.51513e+08	8.02503e+08	6.82429e+08	6.04497e+08	6.48161e+08	6.02434e+08	6.67815e+08	7.15544e+08	7.2477e+08	7.91874e+08	7.13947e+08	7.35038e+08	7.51513e+08	8.02503e+08	6.82429e+08
tr|D6RE77|D6RE77_HUMAN Rap guanine nucleotide exchange factor 6 OS=Homo sapiens OX=9606 GN=RAPGEF6 PE=4 SV=1;tr|E9PCH4|E9PCH4_HUMAN Uncharacterized protein OS=Homo sapiens OX=9606 PE=4 SV=1;sp|Q8TEU7|RPGF6_HUMAN Rap guanine nucleotide exchange factor 6 OS=	1017	D6RE77;E9PCH4;Q8TEU7;B7Z7Y1	Rap guanine nucleotide exchange factor 6	RAPGEF6	0.302278	0.234962			0.712253	0.131621	5.8	126.41	1114	2.11564e+07		1.52087e+07		1.61148e+07		2.07948e+07					2.01066e+07	2.11564e+07	1.14959e+07	1.52087e+07	1.70943e+07	1.61148e+07	2.01609e+07	2.07948e+07	2.1638e+07	1.58404e+07	6.5659e+06	5.80032e+07	2.01066e+07
sp|A0AVT1|UBA6_HUMAN Ubiquitin-like modifier-activating enzyme 6 OS=Homo sapiens OX=9606 GN=UBA6 PE=1 SV=1	586	A0AVT1	Ubiquitin-like modifier-activating enzyme 6	UBA6	0.000436783	0.234779			0.00128117	0.874633	32.8	117.97	1052	5.06063e+08	6.27429e+08	6.15964e+08	6.50624e+08	6.54002e+08	5.4171e+08	5.44942e+08	6.59908e+08	6.33948e+08	7.28873e+08	8.55446e+08	6.17245e+08	5.06063e+08	6.2743e+08	6.15963e+08	6.50624e+08	6.54002e+08	5.41711e+08	5.44942e+08	6.59908e+08	6.33948e+08	7.28873e+08	8.55446e+08	6.17245e+08
tr|A0A087WUQ6|A0A087WUQ6_HUMAN Glutathione peroxidase OS=Homo sapiens OX=9606 GN=GPX1 PE=1 SV=1;sp|P07203|GPX1_HUMAN Glutathione peroxidase 1 OS=Homo sapiens OX=9606 GN=GPX1 PE=1 SV=4;tr|A0A2R8Y6B6|A0A2R8Y6B6_HUMAN Glutathione peroxidase 1 OS=Homo sapiens	60	A0A087WUQ6;P07203;A0A2R8Y6B6	Glutathione peroxidase;Glutathione peroxidase 1	GPX1	0.0829821	0.23477			0.84866	1.20614	61.9	21.938	202	4.79313e+08	4.9068e+08	4.88065e+08	5.25557e+08	5.45161e+08	5.0232e+08	5.55174e+08	4.9946e+08	5.58313e+08	5.16698e+08	5.65261e+08	7.09323e+08	4.79313e+08	4.9068e+08	4.88065e+08	5.25557e+08	5.45161e+08	5.0232e+08	5.55174e+08	4.9946e+08	5.58312e+08	5.16698e+08	5.65261e+08	7.09323e+08
sp|Q9H9Y6|RPA2_HUMAN DNA-directed RNA polymerase I subunit RPA2 OS=Homo sapiens OX=9606 GN=POLR1B PE=1 SV=2	5776	Q9H9Y6	DNA-directed RNA polymerase I subunit RPA2	POLR1B	0.0622559	0.234529			0.31164	1.11209	17.9	128.23	1135	1.51141e+08	1.76027e+08	1.90942e+08	1.82089e+08	1.75543e+08	1.79917e+08	1.75388e+08	1.98453e+08	2.38307e+08	1.9791e+08	1.81192e+08	2.07399e+08	1.51141e+08	1.76027e+08	1.90942e+08	1.82089e+08	1.75543e+08	1.79917e+08	1.75388e+08	1.98453e+08	2.38307e+08	1.9791e+08	1.81192e+08	2.07399e+08
tr|J3KMZ7|J3KMZ7_HUMAN Integrator complex subunit 2 OS=Homo sapiens OX=9606 GN=INTS2 PE=1 SV=1;sp|Q9H0H0|INT2_HUMAN Integrator complex subunit 2 OS=Homo sapiens OX=9606 GN=INTS2 PE=1 SV=2	1640	J3KMZ7;Q9H0H0	Integrator complex subunit 2	INTS2	0.218734	0.233933			0.70647	0.60633	11.4	133.38	1196	3.94683e+07	5.08231e+07	3.71256e+07	4.73401e+07	4.86214e+07	6.24466e+07	4.46751e+07	4.76642e+07	6.16173e+07	4.00899e+07	5.92474e+07	4.60774e+07	3.94683e+07	5.08231e+07	3.71256e+07	4.73402e+07	4.86214e+07	6.24465e+07	4.46751e+07	4.76642e+07	6.16173e+07	4.00899e+07	5.92474e+07	4.60775e+07
sp|Q5VV42|CDKAL_HUMAN Threonylcarbamoyladenosine tRNA methylthiotransferase OS=Homo sapiens OX=9606 GN=CDKAL1 PE=1 SV=1	4253	Q5VV42	Threonylcarbamoyladenosine tRNA methylthiotransferase	CDKAL1	0.109056	0.233832			1.2234	2.12882	26.1	65.111	579	1.93079e+08	2.15812e+08	2.0465e+08	1.90421e+08	2.11718e+08	2.11516e+08	2.17147e+08	2.25942e+08	2.2783e+08	2.35038e+08	2.56629e+08	2.25966e+08	1.93079e+08	2.15812e+08	2.0465e+08	1.90421e+08	2.11718e+08	2.11516e+08	2.17147e+08	2.25942e+08	2.2783e+08	2.35038e+08	2.56629e+08	2.25966e+08
sp|P14618|KPYM_HUMAN Pyruvate kinase PKM OS=Homo sapiens OX=9606 GN=PKM PE=1 SV=4;tr|B4DNK4|B4DNK4_HUMAN Pyruvate kinase OS=Homo sapiens OX=9606 GN=PKM PE=1 SV=1	2663	P14618;B4DNK4	Pyruvate kinase PKM;Pyruvate kinase	PKM	0.0407972	0.233744			0.298381	1.6795	80.8	57.936	531	5.14662e+10	5.6202e+10	5.3555e+10	5.58947e+10	5.3286e+10	5.27575e+10	5.63756e+10	6.11757e+10	5.89043e+10	6.4203e+10	7.28368e+10	6.00961e+10	5.14662e+10	5.62021e+10	5.35549e+10	5.58947e+10	5.3286e+10	5.27576e+10	5.63756e+10	6.11758e+10	5.89043e+10	6.42029e+10	7.28369e+10	6.00961e+10
sp|P04818|TYSY_HUMAN Thymidylate synthase OS=Homo sapiens OX=9606 GN=TYMS PE=1 SV=3	2462	P04818	Thymidylate synthase	TYMS	-0.002213	0.233722			0.00313853	0.520136	44.4	35.716	313	1.26967e+08	2.19412e+08	1.40174e+08	1.99835e+08	1.48898e+08	1.85505e+08	1.36795e+08	2.05263e+08	2.20508e+08	2.09954e+08	1.82177e+08	1.7688e+08	1.26967e+08	2.19412e+08	1.40174e+08	1.99835e+08	1.48898e+08	1.85505e+08	1.36795e+08	2.05263e+08	2.20508e+08	2.09954e+08	1.82177e+08	1.7688e+08
sp|Q9UBG0|MRC2_HUMAN C-type mannose receptor 2 OS=Homo sapiens OX=9606 GN=MRC2 PE=1 SV=2	6141	Q9UBG0	C-type mannose receptor 2	MRC2	-1.0746	0.233667			0.789279	0.0970455	1	166.67	1479				7.73151e+06	9.70552e+06	1.22302e+07		7.72135e+06					9.61503e+06	2.1926e+07	4.48961e+07	7.73151e+06	9.70553e+06	1.22302e+07	4.05777e+06	7.72135e+06	1.35321e+07	9.04607e+06	1.55834e+07	7.3326e+07
tr|D6RDG3|D6RDG3_HUMAN Transcription factor BTF3 (Fragment) OS=Homo sapiens OX=9606 GN=BTF3 PE=1 SV=3;tr|H0Y9Y1|H0Y9Y1_HUMAN Transcription factor BTF3 (Fragment) OS=Homo sapiens OX=9606 GN=BTF3 PE=1 SV=2	1014	D6RDG3;H0Y9Y1	Transcription factor BTF3	BTF3	-1.24899	0.233222			0.734151	0.0881385	54.1	11.802	109	6.09565e+07			4.48063e+07		5.51501e+06	7.15229e+06	1.00506e+07	8.18895e+07	4.15921e+07			6.09565e+07	8.26594e+06	1.41938e+07	4.48063e+07	2.53301e+07	5.51501e+06	7.1523e+06	1.00506e+07	8.18896e+07	4.15921e+07	9.34745e+06	1.92153e+07
sp|Q13347|EIF3I_HUMAN Eukaryotic translation initiation factor 3 subunit I OS=Homo sapiens OX=9606 GN=EIF3I PE=1 SV=1	3742	Q13347	Eukaryotic translation initiation factor 3 subunit I	EIF3I	0.119782	0.233044			0.540796	1.24361	58.8	36.501	325	2.04884e+09	2.14662e+09	1.6003e+09	1.97481e+09	2.2428e+09	2.14403e+09	1.95289e+09	2.0631e+09	2.34774e+09	2.36421e+09	2.22294e+09	2.14951e+09	2.04884e+09	2.14662e+09	1.6003e+09	1.9748e+09	2.2428e+09	2.14403e+09	1.95289e+09	2.0631e+09	2.34773e+09	2.36421e+09	2.22294e+09	2.14951e+09
sp|Q9NZZ3|CHMP5_HUMAN Charged multivesicular body protein 5 OS=Homo sapiens OX=9606 GN=CHMP5 PE=1 SV=1	6076	Q9NZZ3	Charged multivesicular body protein 5	CHMP5	0.112911	0.232601			0.16558	0.477192	36.1	24.57	219	2.17467e+08	1.94073e+08	1.29824e+08	1.65346e+08	1.28781e+08	1.78257e+08	2.52675e+08	2.13601e+08	2.52015e+08	2.33779e+08	1.81687e+08	1.61298e+08	2.17467e+08	1.94073e+08	1.29824e+08	1.65346e+08	1.28781e+08	1.78257e+08	2.52675e+08	2.13601e+08	2.52016e+08	2.33779e+08	1.81687e+08	1.61298e+08
tr|F5H4R6|F5H4R6_HUMAN Nucleosome assembly protein 1-like 1 OS=Homo sapiens OX=9606 GN=NAP1L1 PE=1 SV=1;sp|P55209|NP1L1_HUMAN Nucleosome assembly protein 1-like 1 OS=Homo sapiens OX=9606 GN=NAP1L1 PE=1 SV=1;tr|F8VY35|F8VY35_HUMAN Nucleosome assembly protei	1288	F5H4R6;P55209;F8VY35;F8W0J6;H0YIV4;F8W020;F8VUX1;F8VXI6;H0YH88;H0YHC3;F8VVB5	Nucleosome assembly protein 1-like 1	NAP1L1	0.104671	0.231535			1.95013	3.39357	58.2	44.626	383	7.65076e+09	8.21316e+09	7.73361e+09	7.80155e+09	8.20871e+09	8.31811e+09	8.65871e+09	8.57161e+09	9.34127e+09	8.83009e+09	9.53799e+09	9.15689e+09	7.65077e+09	8.21317e+09	7.73361e+09	7.80155e+09	8.20872e+09	8.31811e+09	8.65871e+09	8.5716e+09	9.34127e+09	8.83008e+09	9.538e+09	9.15688e+09
tr|C9IYE1|C9IYE1_HUMAN Calcium-dependent secretion activator 2 OS=Homo sapiens OX=9606 GN=CADPS2 PE=1 SV=1;sp|Q86UW7|CAPS2_HUMAN Calcium-dependent secretion activator 2 OS=Homo sapiens OX=9606 GN=CADPS2 PE=1 SV=2;tr|H7BYR4|H7BYR4_HUMAN Calcium-dependent se	814	C9IYE1;Q86UW7;H7BYR4;F8W8P5;A0A087X1P3	Calcium-dependent secretion activator 2	CADPS2	0.217842	0.231063			0.432847	0.471461	6.6	147.58	1294	2.73679e+07	2.53927e+07		2.73315e+07	2.73224e+07	2.74684e+07	2.7325e+07	2.45932e+07	2.68358e+07	2.60621e+07	2.69328e+07	2.77744e+07	2.73679e+07	2.53927e+07	1.45147e+07	2.73315e+07	2.73224e+07	2.74684e+07	2.7325e+07	2.45933e+07	2.68358e+07	2.60621e+07	2.69327e+07	2.77744e+07
sp|Q9P2I0|CPSF2_HUMAN Cleavage and polyadenylation specificity factor subunit 2 OS=Homo sapiens OX=9606 GN=CPSF2 PE=1 SV=2	6120	Q9P2I0	Cleavage and polyadenylation specificity factor subunit 2	CPSF2	0.197366	0.23079			2.01174	2.02325	40	88.486	782	6.1243e+08	5.54279e+08	5.98647e+08	6.00768e+08	7.10975e+08	6.55418e+08	6.34796e+08	7.13359e+08	6.22701e+08	7.23782e+08	7.26909e+08	7.06634e+08	6.1243e+08	5.54279e+08	5.98647e+08	6.00767e+08	7.10975e+08	6.55418e+08	6.34796e+08	7.13359e+08	6.22702e+08	7.23781e+08	7.26909e+08	7.06634e+08
tr|I3L2C7|I3L2C7_HUMAN Gem-associated protein 4 OS=Homo sapiens OX=9606 GN=GEMIN4 PE=1 SV=1;sp|P57678|GEMI4_HUMAN Gem-associated protein 4 OS=Homo sapiens OX=9606 GN=GEMIN4 PE=1 SV=2	1628	I3L2C7;P57678	Gem-associated protein 4	GEMIN4	0.00404501	0.230648			0.0208991	0.789373	25	118.82	1047	2.44924e+08	2.64153e+08	2.96863e+08	2.65366e+08	2.60815e+08	2.85661e+08	2.67804e+08	2.58319e+08	3.23942e+08	3.14442e+08	2.46147e+08	3.85312e+08	2.44924e+08	2.64153e+08	2.96863e+08	2.65366e+08	2.60815e+08	2.85661e+08	2.67804e+08	2.58319e+08	3.23942e+08	3.14442e+08	2.46147e+08	3.85313e+08
tr|A0A024R4M0|A0A024R4M0_HUMAN 40S ribosomal protein S9 OS=Homo sapiens OX=9606 GN=RPS9 PE=1 SV=1;sp|P46781|RS9_HUMAN 40S ribosomal protein S9 OS=Homo sapiens OX=9606 GN=RPS9 PE=1 SV=3;tr|B5MCT8|B5MCT8_HUMAN 40S ribosomal protein S9 OS=Homo sapiens OX=9606	3	A0A024R4M0;P46781;B5MCT8;C9JM19	40S ribosomal protein S9	RPS9	-0.0316448	0.230513			0.0581118	0.960325	54.1	22.591	194	9.58221e+09	6.71842e+09	9.60254e+09	8.66481e+09	6.9716e+09	7.02727e+09	9.80845e+09	1.02106e+10	1.00954e+10	1.02103e+10	1.02054e+10	9.64836e+09	9.58221e+09	6.71841e+09	9.60255e+09	8.6648e+09	6.97159e+09	7.02728e+09	9.80846e+09	1.02106e+10	1.00954e+10	1.02102e+10	1.02054e+10	9.64836e+09
sp|Q12770|SCAP_HUMAN Sterol regulatory element-binding protein cleavage-activating protein OS=Homo sapiens OX=9606 GN=SCAP PE=1 SV=4;tr|A0A0A0MTG6|A0A0A0MTG6_HUMAN Sterol regulatory element-binding protein cleavage-activating protein OS=Homo sapiens OX=960	3668	Q12770;A0A0A0MTG6	Sterol regulatory element-binding protein cleavage-activating protein	SCAP	-0.0269442	0.230085			0.0116402	0.136	5.4	139.73	1279		1.99269e+07	1.37836e+07		2.48232e+07	2.77955e+07		1.09531e+07				1.98825e+07	3.05141e+07	1.99269e+07	1.37836e+07	5.18262e+06	2.48232e+07	2.77955e+07	5.33383e+06	1.09531e+07	2.44112e+07	1.96616e+07	8.61438e+06	1.98824e+07
sp|P10909|CLUS_HUMAN Clusterin OS=Homo sapiens OX=9606 GN=CLU PE=1 SV=1;tr|H0YLK8|H0YLK8_HUMAN Clusterin (Fragment) OS=Homo sapiens OX=9606 GN=CLU PE=1 SV=1;tr|H0YC35|H0YC35_HUMAN Clusterin (Fragment) OS=Homo sapiens OX=9606 GN=CLU PE=1 SV=1	2596	P10909;H0YLK8;H0YC35	Clusterin;Clusterin beta chain;Clusterin alpha chain;Clusterin	CLU	-0.154149	0.229626			1.32449	2.422	30.1	52.494	449	8.35463e+08	9.00492e+08	7.72257e+08	8.52862e+08	7.49264e+08	6.99172e+08	8.02444e+08	7.68778e+08	9.50373e+08	1.01648e+09	9.78066e+08	9.91249e+08	8.35463e+08	9.00492e+08	7.72257e+08	8.52863e+08	7.49263e+08	6.99172e+08	8.02444e+08	7.68777e+08	9.50372e+08	1.01648e+09	9.78066e+08	9.91249e+08
sp|Q9Y2Q9|RT28_HUMAN 28S ribosomal protein S28, mitochondrial OS=Homo sapiens OX=9606 GN=MRPS28 PE=1 SV=1;tr|H0YAT2|H0YAT2_HUMAN 28S ribosomal protein S28, mitochondrial (Fragment) OS=Homo sapiens OX=9606 GN=MRPS28 PE=1 SV=1;tr|E5RGC7|E5RGC7_HUMAN 28S ribo	6388	Q9Y2Q9;H0YAT2;E5RGC7;E5RFH3;H7C5V3	28S ribosomal protein S28, mitochondrial	MRPS28	0.199515	0.229576			1.00051	0.851912	44.4	20.843	187	2.00698e+08	1.50629e+08	1.89781e+08	1.96836e+08	2.09801e+08	2.24088e+08	2.10958e+08	1.97984e+08	2.52962e+08	2.22634e+08	1.85088e+08	2.04749e+08	2.00698e+08	1.50629e+08	1.89781e+08	1.96836e+08	2.09801e+08	2.24087e+08	2.10958e+08	1.97984e+08	2.52962e+08	2.22634e+08	1.85089e+08	2.04749e+08
sp|P63151|2ABA_HUMAN Serine/threonine-protein phosphatase 2A 55 kDa regulatory subunit B alpha isoform OS=Homo sapiens OX=9606 GN=PPP2R2A PE=1 SV=1	3464	P63151	Serine/threonine-protein phosphatase 2A 55 kDa regulatory subunit B alpha isoform	PPP2R2A	0.217071	0.229543			1.91339	1.11424	56.4	51.691	447	1.23214e+09	1.29772e+09	1.44322e+09	1.43058e+09	1.6158e+09	1.61196e+09	1.49858e+09	1.54399e+09	1.48194e+09	1.37534e+09	1.66488e+09	1.83847e+09	1.23213e+09	1.29772e+09	1.44322e+09	1.43058e+09	1.6158e+09	1.61196e+09	1.49857e+09	1.54399e+09	1.48194e+09	1.37534e+09	1.66488e+09	1.83847e+09
sp|P42126|ECI1_HUMAN Enoyl-CoA delta isomerase 1, mitochondrial OS=Homo sapiens OX=9606 GN=ECI1 PE=1 SV=1;tr|Q96DC0|Q96DC0_HUMAN DCI protein OS=Homo sapiens OX=9606 GN=ECI1 PE=1 SV=1;tr|H3BS70|H3BS70_HUMAN Enoyl-CoA delta isomerase 1, mitochondrial (Fragme	3053	P42126;Q96DC0;H3BS70	Enoyl-CoA delta isomerase 1, mitochondrial	ECI1;DCI	0.0457878	0.229397			0.519238	0.678234	44.7	32.816	302	3.57032e+08	3.90083e+08	3.72647e+08	3.64868e+08	3.99935e+08	3.63977e+08	3.77046e+08	3.91719e+08	3.39835e+08	4.14534e+08	4.35164e+08	5.83496e+08	3.57032e+08	3.90083e+08	3.72647e+08	3.64868e+08	3.99935e+08	3.63976e+08	3.77046e+08	3.91719e+08	3.39835e+08	4.14534e+08	4.35164e+08	5.83496e+08
sp|O95721|SNP29_HUMAN Synaptosomal-associated protein 29 OS=Homo sapiens OX=9606 GN=SNAP29 PE=1 SV=1;tr|C9JAF7|C9JAF7_HUMAN Synaptosomal-associated protein 29 (Fragment) OS=Homo sapiens OX=9606 GN=SNAP29 PE=1 SV=1	2379	O95721;C9JAF7	Synaptosomal-associated protein 29;Synaptosomal-associated protein	SNAP29	0.230064	0.22933			0.758564	0.960659	42.2	28.97	258	1.06674e+08	1.04851e+08	9.02233e+07	9.34781e+07	1.0334e+08	9.45614e+07	1.42822e+08	1.2791e+08	9.8838e+07	1.14449e+08	1.41005e+08	1.11693e+08	1.06674e+08	1.04851e+08	9.02233e+07	9.34782e+07	1.0334e+08	9.45615e+07	1.42822e+08	1.2791e+08	9.88379e+07	1.14449e+08	1.41005e+08	1.11693e+08
sp|Q9BVA1|TBB2B_HUMAN Tubulin beta-2B chain OS=Homo sapiens OX=9606 GN=TUBB2B PE=1 SV=1	5493	Q9BVA1	Tubulin beta-2B chain	TUBB2B	0.116185	0.22898			1.04617	1.92004	64.3	49.953	445	9.2023e+09	9.13381e+09	1.02179e+10	9.69817e+09	1.04875e+10	9.55237e+09	1.10509e+10	1.03829e+10	1.06711e+10	1.0381e+10	1.19947e+10	1.18271e+10	9.20229e+09	9.13381e+09	1.02179e+10	9.69816e+09	1.04875e+10	9.55238e+09	1.10509e+10	1.03829e+10	1.06711e+10	1.0381e+10	1.19947e+10	1.18271e+10
tr|A0A087WSV0|A0A087WSV0_HUMAN Bcl-2-like protein 12 OS=Homo sapiens OX=9606 GN=BCL2L12 PE=1 SV=1;sp|Q9HB09|B2L12_HUMAN Bcl-2-like protein 12 OS=Homo sapiens OX=9606 GN=BCL2L12 PE=1 SV=1;tr|M0QZM6|M0QZM6_HUMAN BCL-2-like protein 12 isoform 10 OS=Homo sapie	22	A0A087WSV0;Q9HB09;M0QZM6;I6LJZ7	Bcl-2-like protein 12	BCL2L12	0.186709	0.228414			0.18601	0.16772	30.4	26.907	250		3.46291e+07	3.98937e+07		4.14321e+07	3.46037e+07	1.99947e+07	3.31517e+07	4.9346e+07	3.61241e+07	4.33449e+07		1.45416e+07	3.46291e+07	3.98937e+07	2.81906e+07	4.14321e+07	3.46037e+07	1.99947e+07	3.31517e+07	4.9346e+07	3.61241e+07	4.33449e+07	1.38074e+07
tr|B1AKL4|B1AKL4_HUMAN Eukaryotic translation initiation factor 4E transporter OS=Homo sapiens OX=9606 GN=EIF4ENIF1 PE=1 SV=1;sp|Q9NRA8|4ET_HUMAN Eukaryotic translation initiation factor 4E transporter OS=Homo sapiens OX=9606 GN=EIF4ENIF1 PE=1 SV=2	698	B1AKL4;Q9NRA8	Eukaryotic translation initiation factor 4E transporter	EIF4ENIF1	0.32435	0.228381			0.213745	0.145855	8.6	105.55	961			3.94675e+07	4.59219e+07	3.62889e+07	5.1801e+07	3.24712e+07		4.33829e+07		2.73492e+07	4.05172e+07	1.0536e+07	2.04981e+07	3.94675e+07	4.59219e+07	3.62889e+07	5.18011e+07	3.24712e+07	1.57613e+07	4.33829e+07	1.53371e+07	2.73492e+07	4.05172e+07
tr|H7BY10|H7BY10_HUMAN 60S ribosomal protein L23a (Fragment) OS=Homo sapiens OX=9606 GN=RPL23A PE=1 SV=1;tr|K7ERT8|K7ERT8_HUMAN 60S ribosomal protein L23a (Fragment) OS=Homo sapiens OX=9606 GN=RPL23A PE=1 SV=1;tr|A8MUS3|A8MUS3_HUMAN 60S ribosomal protein L	671	H7BY10;K7ERT8;A8MUS3;P62750;K7EJV9	60S ribosomal protein L23a	RPL23A	0.119282	0.22829			0.819854	1.60194	51.9	17.692	158	5.18718e+09	6.12493e+09	5.87688e+09	5.30544e+09	5.89305e+09	5.71389e+09	6.24467e+09	6.55764e+09	6.34252e+09	6.44309e+09	6.25721e+09	7.29544e+09	5.18717e+09	6.12493e+09	5.87688e+09	5.30544e+09	5.89305e+09	5.71389e+09	6.24467e+09	6.55765e+09	6.34252e+09	6.44309e+09	6.25721e+09	7.29544e+09
sp|P49368|TCPG_HUMAN T-complex protein 1 subunit gamma OS=Homo sapiens OX=9606 GN=CCT3 PE=1 SV=4;tr|B4DUR8|B4DUR8_HUMAN T-complex protein 1 subunit gamma OS=Homo sapiens OX=9606 GN=CCT3 PE=1 SV=1	3145	P49368;B4DUR8	T-complex protein 1 subunit gamma	CCT3	0.170408	0.228187			0.439916	0.652451	65.5	60.533	545	1.25409e+10	1.45749e+10	1.72448e+10	1.67441e+10	1.70995e+10	1.30229e+10	1.92429e+10	1.97553e+10	1.41079e+10	1.73983e+10	2.18543e+10	1.8523e+10	1.25409e+10	1.45749e+10	1.72448e+10	1.67441e+10	1.70995e+10	1.30229e+10	1.92429e+10	1.97553e+10	1.41079e+10	1.73982e+10	2.18544e+10	1.8523e+10
sp|Q07812|BAX_HUMAN Apoptosis regulator BAX OS=Homo sapiens OX=9606 GN=BAX PE=1 SV=1;tr|K4JQN1|K4JQN1_HUMAN Apoptosis regulator BAX OS=Homo sapiens OX=9606 GN=BAX PE=1 SV=1;tr|I6LPK7|I6LPK7_HUMAN Apoptosis regulator BAX OS=Homo sapiens OX=9606 GN=BAX PE=1	3633	Q07812;K4JQN1;I6LPK7	Apoptosis regulator BAX	BAX	0.000154972	0.227409			0.00116775	2.35182	59.4	21.184	192	7.55147e+08	7.39522e+08	8.1334e+08	7.40824e+08	7.15578e+08	7.79776e+08	7.74638e+08	7.78809e+08	9.07527e+08	8.49581e+08	8.56857e+08	9.56808e+08	7.55148e+08	7.39522e+08	8.13341e+08	7.40824e+08	7.15578e+08	7.79776e+08	7.74638e+08	7.7881e+08	9.07528e+08	8.49581e+08	8.56858e+08	9.56808e+08
sp|Q05397|FAK1_HUMAN Focal adhesion kinase 1 OS=Homo sapiens OX=9606 GN=PTK2 PE=1 SV=2	3609	Q05397	Focal adhesion kinase 1	PTK2	-0.0754967	0.227307			0.174487	1.45279	20.6	119.23	1052	1.68748e+08	1.57522e+08	1.62659e+08	1.49916e+08	1.17383e+08	1.33047e+08	1.82599e+08	1.8437e+08	1.60636e+08	2.03627e+08	1.96851e+08	1.89059e+08	1.68748e+08	1.57522e+08	1.62659e+08	1.49917e+08	1.17383e+08	1.33047e+08	1.82599e+08	1.8437e+08	1.60636e+08	2.03627e+08	1.96851e+08	1.89059e+08
tr|K7ESP4|K7ESP4_HUMAN Dephospho-CoA kinase domain-containing protein (Fragment) OS=Homo sapiens OX=9606 GN=DCAKD PE=1 SV=1;sp|Q8WVC6|DCAKD_HUMAN Dephospho-CoA kinase domain-containing protein OS=Homo sapiens OX=9606 GN=DCAKD PE=1 SV=1	1768	K7ESP4;Q8WVC6	Dephospho-CoA kinase domain-containing protein	DCAKD	-0.00977659	0.227048			0.084008	0.409366	28.2	24.177	209	1.05416e+08	1.12473e+08	1.09734e+08	1.13673e+08	1.17426e+08	1.0711e+08	1.05471e+08	1.08507e+08	1.11894e+08	1.84509e+08	1.55368e+08	8.65287e+07	1.05416e+08	1.12473e+08	1.09734e+08	1.13673e+08	1.17426e+08	1.0711e+08	1.05471e+08	1.08507e+08	1.11895e+08	1.84509e+08	1.55368e+08	8.65286e+07
sp|Q9NVV0|TM38B_HUMAN Trimeric intracellular cation channel type B OS=Homo sapiens OX=9606 GN=TMEM38B PE=1 SV=1;tr|H7C4C1|H7C4C1_HUMAN Trimeric intracellular cation channel type B (Fragment) OS=Homo sapiens OX=9606 GN=TMEM38B PE=1 SV=1;tr|H7C3B3|H7C3B3_HUM	5980	Q9NVV0;H7C4C1;H7C3B3;A0A0A0MRS4	Trimeric intracellular cation channel type B	TMEM38B	0.118547	0.22678			0.380096	0.860434	8.9	32.509	291	2.14474e+07	2.13237e+07	2.065e+07	2.27709e+07	1.88965e+07	2.6774e+07	2.77315e+07	2.12919e+07	2.21842e+07	2.37848e+07	2.32653e+07	3.28517e+07	2.14474e+07	2.13237e+07	2.065e+07	2.27709e+07	1.88965e+07	2.6774e+07	2.77316e+07	2.12919e+07	2.21842e+07	2.37848e+07	2.32653e+07	3.28517e+07
sp|Q9BXP2|S12A9_HUMAN Solute carrier family 12 member 9 OS=Homo sapiens OX=9606 GN=SLC12A9 PE=1 SV=1	5537	Q9BXP2	Solute carrier family 12 member 9	SLC12A9	0.153886	0.226228			0.0814314	0.171359	11.6	96.109	914	4.61133e+07	4.78764e+07		5.08712e+07		4.61317e+07	5.35592e+07	5.66949e+07	3.47025e+07		3.81118e+07	4.08465e+07	4.61133e+07	4.78764e+07	1.19571e+07	5.08712e+07	1.46881e+07	4.61316e+07	5.35593e+07	5.66949e+07	3.47025e+07	4.65452e+07	3.81118e+07	4.08465e+07
sp|Q9Y678|COPG1_HUMAN Coatomer subunit gamma-1 OS=Homo sapiens OX=9606 GN=COPG1 PE=1 SV=1	6525	Q9Y678	Coatomer subunit gamma-1	COPG1	0.108582	0.226127			1.6199	3.2391	38.6	97.717	874	9.688e+08	1.01133e+09	1.02576e+09	1.07647e+09	1.10551e+09	1.09599e+09	1.06555e+09	1.13234e+09	1.20456e+09	1.18674e+09	1.21653e+09	1.16453e+09	9.688e+08	1.01133e+09	1.02576e+09	1.07647e+09	1.10551e+09	1.09599e+09	1.06555e+09	1.13234e+09	1.20456e+09	1.18674e+09	1.21653e+09	1.16453e+09
sp|P46736|BRCC3_HUMAN Lys-63-specific deubiquitinase BRCC36 OS=Homo sapiens OX=9606 GN=BRCC3 PE=1 SV=2;tr|A0A087WZR3|A0A087WZR3_HUMAN Lys-63-specific deubiquitinase BRCC36 OS=Homo sapiens OX=9606 GN=BRCC3 PE=1 SV=1;tr|H9KVA9|H9KVA9_HUMAN Lys-63-specific de	3097	P46736;A0A087WZR3;H9KVA9;A0A0D9SF50;X6RJS7;A0A0A0MS96	Lys-63-specific deubiquitinase BRCC36	BRCC3	-0.0527859	0.226103			0.163095	0.660919	30.4	36.072	316	1.20889e+08	1.24654e+08	8.83374e+07	1.19361e+08	1.09414e+08	9.86647e+07	1.12396e+08	1.13123e+08	1.12604e+08	1.53967e+08	1.16039e+08	1.47832e+08	1.20889e+08	1.24654e+08	8.83375e+07	1.19361e+08	1.09413e+08	9.86648e+07	1.12396e+08	1.13123e+08	1.12604e+08	1.53967e+08	1.16039e+08	1.47832e+08
sp|Q8IWJ2|GCC2_HUMAN GRIP and coiled-coil domain-containing protein 2 OS=Homo sapiens OX=9606 GN=GCC2 PE=1 SV=4	4634	Q8IWJ2	GRIP and coiled-coil domain-containing protein 2	GCC2	0.0480065	0.22563			0.266574	1.06225	17.8	195.91	1684	1.24293e+08	1.03938e+08	1.10276e+08	9.93842e+07	1.07983e+08	1.12965e+08	1.12902e+08	1.17441e+08	1.27644e+08	1.40499e+08	1.07969e+08	1.36687e+08	1.24293e+08	1.03938e+08	1.10276e+08	9.93842e+07	1.07983e+08	1.12965e+08	1.12902e+08	1.17441e+08	1.27644e+08	1.40499e+08	1.07969e+08	1.36687e+08
sp|Q10471|GALT2_HUMAN Polypeptide N-acetylgalactosaminyltransferase 2 OS=Homo sapiens OX=9606 GN=GALNT2 PE=1 SV=1	3659	Q10471	Polypeptide N-acetylgalactosaminyltransferase 2;Polypeptide N-acetylgalactosaminyltransferase 2 soluble form	GALNT2	-0.0395708	0.225231			0.118525	1.50578	24.9	64.732	571	2.92829e+08	2.99295e+08	2.40813e+08	3.01096e+08	2.7145e+08	2.82411e+08	3.21211e+08	2.31254e+08	3.26839e+08	3.16647e+08	3.37321e+08	3.399e+08	2.92828e+08	2.99296e+08	2.40813e+08	3.01096e+08	2.7145e+08	2.82411e+08	3.21211e+08	2.31254e+08	3.26839e+08	3.16647e+08	3.37321e+08	3.399e+08
tr|X6RGJ2|X6RGJ2_HUMAN Heterochromatin protein 1-binding protein 3 (Fragment) OS=Homo sapiens OX=9606 GN=HP1BP3 PE=1 SV=1;sp|Q5SSJ5|HP1B3_HUMAN Heterochromatin protein 1-binding protein 3 OS=Homo sapiens OX=9606 GN=HP1BP3 PE=1 SV=1;tr|Q5SWC8|Q5SWC8_HUMAN H	4173	X6RGJ2;Q5SSJ5;Q5SWC8;B0QZK4	Heterochromatin protein 1-binding protein 3	HP1BP3	0.352736	0.22515			0.146288	0.0904778	26.9	36.514	327		9.05458e+07	6.30506e+07	3.69473e+07		1.35178e+08	7.43685e+07	7.14525e+07	7.99483e+07		7.71606e+07	9.17751e+07	1.6027e+07	9.05459e+07	6.30506e+07	3.69473e+07	1.25146e+07	1.35178e+08	7.43686e+07	7.14525e+07	7.99483e+07	1.11473e+07	7.71606e+07	9.17751e+07
sp|Q96KC2|ARL5B_HUMAN ADP-ribosylation factor-like protein 5B OS=Homo sapiens OX=9606 GN=ARL5B PE=1 SV=1	5238	Q96KC2	ADP-ribosylation factor-like protein 5B	ARL5B	0.0210614	0.224968			0.0631823	0.466997	16.8	20.374	179	4.24283e+07	3.99073e+07	3.11481e+07	3.199e+07	3.50533e+07	3.5605e+07	3.94349e+07	3.63407e+07	3.44296e+07	3.51826e+07	4.32065e+07	6.015e+07	4.24283e+07	3.99073e+07	3.11481e+07	3.199e+07	3.50534e+07	3.5605e+07	3.94349e+07	3.63407e+07	3.44295e+07	3.51826e+07	4.32065e+07	6.015e+07
sp|P11142|HSP7C_HUMAN Heat shock cognate 71 kDa protein OS=Homo sapiens OX=9606 GN=HSPA8 PE=1 SV=1;tr|E9PKE3|E9PKE3_HUMAN Heat shock cognate 71 kDa protein OS=Homo sapiens OX=9606 GN=HSPA8 PE=1 SV=1;tr|E9PNE6|E9PNE6_HUMAN Heat shock cognate 71 kDa protein	2599	P11142;E9PKE3;E9PNE6;A8K7Q2;E9PN89	Heat shock cognate 71 kDa protein	HSPA8	0.100815	0.224931			1.27066	3.23138	76.9	70.897	646	6.84581e+10	7.3821e+10	7.36177e+10	7.14953e+10	7.1893e+10	7.8656e+10	7.96846e+10	7.80667e+10	8.31441e+10	8.06329e+10	8.66783e+10	8.53995e+10	6.84581e+10	7.38211e+10	7.36178e+10	7.14953e+10	7.1893e+10	7.86561e+10	7.96846e+10	7.80666e+10	8.31441e+10	8.0633e+10	8.66782e+10	8.53994e+10
sp|Q15758|AAAT_HUMAN Neutral amino acid transporter B(0) OS=Homo sapiens OX=9606 GN=SLC1A5 PE=1 SV=2;tr|M0QXM4|M0QXM4_HUMAN Amino acid transporter OS=Homo sapiens OX=9606 GN=SLC1A5 PE=1 SV=1	3992	Q15758;M0QXM4	Neutral amino acid transporter B(0);Amino acid transporter	SLC1A5	0.223413	0.224588			0.883087	0.881554	27	56.598	541	1.35726e+09	1.58715e+09	1.34316e+09	1.28717e+09	1.37818e+09	1.97763e+09	1.64918e+09	1.53936e+09	1.40211e+09	1.48913e+09	1.67607e+09	1.98365e+09	1.35726e+09	1.58715e+09	1.34316e+09	1.28717e+09	1.37818e+09	1.97763e+09	1.64918e+09	1.53936e+09	1.40211e+09	1.48913e+09	1.67607e+09	1.98365e+09
tr|D6RGZ2|D6RGZ2_HUMAN THO complex subunit 3 OS=Homo sapiens OX=9606 GN=THOC3 PE=1 SV=1;sp|Q96J01|THOC3_HUMAN THO complex subunit 3 OS=Homo sapiens OX=9606 GN=THOC3 PE=1 SV=1	1028	D6RGZ2;Q96J01	THO complex subunit 3	THOC3	0.76143	0.224561			0.434187	0.0800467	20	11.062	105	1.41995e+08	1.19952e+08	1.16999e+08		1.2474e+08	1.29161e+08	1.19626e+08	1.2376e+08	1.37033e+08		1.22405e+08	1.41813e+08	1.41995e+08	1.19952e+08	1.16999e+08	1.44953e+07	1.2474e+08	1.29162e+08	1.19626e+08	1.2376e+08	1.37033e+08	2.26333e+07	1.22405e+08	1.41812e+08
sp|Q14149|MORC3_HUMAN MORC family CW-type zinc finger protein 3 OS=Homo sapiens OX=9606 GN=MORC3 PE=1 SV=3	3820	Q14149	MORC family CW-type zinc finger protein 3	MORC3	-0.00668716	0.224466			0.0205403	1.86836	14.8	107.11	939	7.72806e+07	7.27738e+07	7.37889e+07	8.44623e+07	6.5561e+07	8.50818e+07	7.09539e+07	8.69339e+07	9.4111e+07	8.31238e+07	8.85303e+07	9.4303e+07	7.72806e+07	7.27737e+07	7.37889e+07	8.44623e+07	6.55609e+07	8.50819e+07	7.09538e+07	8.69339e+07	9.41111e+07	8.31238e+07	8.85303e+07	9.43029e+07
sp|Q15819|UB2V2_HUMAN Ubiquitin-conjugating enzyme E2 variant 2 OS=Homo sapiens OX=9606 GN=UBE2V2 PE=1 SV=4;tr|G3V113|G3V113_HUMAN Ubiquitin-conjugating enzyme E2 variant 2 OS=Homo sapiens OX=9606 GN=UBE2V2 PE=1 SV=1;tr|H0YBP9|H0YBP9_HUMAN Ubiquitin-conjug	4000	Q15819;G3V113;H0YBP9	Ubiquitin-conjugating enzyme E2 variant 2	UBE2V2	0.0559974	0.224463			0.324018	0.895075	74.5	16.363	145	1.51424e+08	1.36281e+08	1.38115e+08	1.39364e+08	1.29502e+08	1.5811e+08	1.55036e+08	1.46144e+08	1.54606e+08	1.52615e+08	1.47752e+08	2.12298e+08	1.51424e+08	1.36281e+08	1.38115e+08	1.39364e+08	1.29502e+08	1.5811e+08	1.55036e+08	1.46144e+08	1.54606e+08	1.52615e+08	1.47752e+08	2.12298e+08
sp|Q96EL2|RT24_HUMAN 28S ribosomal protein S24, mitochondrial OS=Homo sapiens OX=9606 GN=MRPS24 PE=1 SV=1	5150	Q96EL2	28S ribosomal protein S24, mitochondrial	MRPS24	0.00570726	0.224412			0.0198193	0.776794	33.5	19.015	167	4.72419e+07	4.98343e+07	3.84488e+07	4.3953e+07	4.04208e+07	4.67637e+07	4.45041e+07	4.80491e+07	5.38496e+07	4.17183e+07	5.34732e+07	6.17021e+07	4.72419e+07	4.98343e+07	3.84488e+07	4.3953e+07	4.04208e+07	4.67637e+07	4.45041e+07	4.80491e+07	5.38496e+07	4.17183e+07	5.34732e+07	6.17021e+07
sp|P25786|PSA1_HUMAN Proteasome subunit alpha type-1 OS=Homo sapiens OX=9606 GN=PSMA1 PE=1 SV=1;tr|F5GX11|F5GX11_HUMAN Proteasome endopeptidase complex OS=Homo sapiens OX=9606 GN=PSMA1 PE=1 SV=1;tr|B4DEV8|B4DEV8_HUMAN Proteasome subunit alpha type OS=Homo	2828	P25786;F5GX11;B4DEV8	Proteasome subunit alpha type-1;Proteasome subunit alpha type	PSMA1	0.0877619	0.224403			0.109152	0.488886	59.3	29.555	263	1.8677e+09	3.22367e+09	3.3824e+09	3.17331e+09	3.5377e+09	3.05492e+09	3.88735e+09	1.96199e+09	3.06948e+09	3.14058e+09	3.58953e+09	3.4793e+09	1.8677e+09	3.22368e+09	3.38239e+09	3.17331e+09	3.5377e+09	3.05492e+09	3.88735e+09	1.96199e+09	3.06947e+09	3.14058e+09	3.58953e+09	3.4793e+09
sp|P08574|CY1_HUMAN Cytochrome c1, heme protein, mitochondrial OS=Homo sapiens OX=9606 GN=CYC1 PE=1 SV=3	2533	P08574	Cytochrome c1, heme protein, mitochondrial	CYC1	-0.0720992	0.223858			0.287235	0.917313	40.9	35.422	325	5.13354e+08	5.22334e+08	6.02418e+08	5.64786e+08	6.20812e+08	5.29023e+08	4.74417e+08	4.79441e+08	5.87725e+08	5.57893e+08	6.53051e+08	7.9255e+08	5.13354e+08	5.22333e+08	6.02418e+08	5.64786e+08	6.20812e+08	5.29023e+08	4.74417e+08	4.79441e+08	5.87725e+08	5.57893e+08	6.53051e+08	7.92551e+08
sp|Q8N3C0|ASCC3_HUMAN Activating signal cointegrator 1 complex subunit 3 OS=Homo sapiens OX=9606 GN=ASCC3 PE=1 SV=3	4712	Q8N3C0	Activating signal cointegrator 1 complex subunit 3	ASCC3	0.0387144	0.223672			0.411899	2.52677	43.9	251.46	2202	1.44363e+09	1.32388e+09	1.33092e+09	1.34123e+09	1.44868e+09	1.31726e+09	1.41716e+09	1.40448e+09	1.60225e+09	1.5753e+09	1.49182e+09	1.68452e+09	1.44363e+09	1.32388e+09	1.33092e+09	1.34123e+09	1.44868e+09	1.31726e+09	1.41716e+09	1.40448e+09	1.60225e+09	1.5753e+09	1.49182e+09	1.68452e+09
sp|O96005|CLPT1_HUMAN Cleft lip and palate transmembrane protein 1 OS=Homo sapiens OX=9606 GN=CLPTM1 PE=1 SV=1	2402	O96005	Cleft lip and palate transmembrane protein 1	CLPTM1	0.000408173	0.223185			0.00336139	2.94109	29.6	76.096	669	4.07255e+08	4.02155e+08	4.11107e+08	3.81317e+08	3.87574e+08	4.14996e+08	4.17407e+08	3.82855e+08	4.41512e+08	4.87523e+08	4.71891e+08	4.69313e+08	4.07255e+08	4.02155e+08	4.11106e+08	3.81318e+08	3.87574e+08	4.14996e+08	4.17407e+08	3.82855e+08	4.41512e+08	4.87524e+08	4.71891e+08	4.69313e+08
sp|O60231|DHX16_HUMAN Pre-mRNA-splicing factor ATP-dependent RNA helicase DHX16 OS=Homo sapiens OX=9606 GN=DHX16 PE=1 SV=2;tr|A0A140T947|A0A140T947_HUMAN Pre-mRNA-splicing factor ATP-dependent RNA helicase DHX16 (Fragment) OS=Homo sapiens OX=9606 GN=DHX16	2109	O60231;A0A140T947;Q5SQH5;A0A140T8Y5	Putative pre-mRNA-splicing factor ATP-dependent RNA helicase DHX16	DHX16	0.0446563	0.222985			0.422798	2.62697	28.6	119.26	1041	2.64204e+08	2.51846e+08	2.7431e+08	2.78301e+08	2.59454e+08	2.80707e+08	2.72244e+08	2.89955e+08	3.13909e+08	3.29048e+08	2.9798e+08	3.06254e+08	2.64204e+08	2.51846e+08	2.7431e+08	2.78301e+08	2.59454e+08	2.80707e+08	2.72244e+08	2.89955e+08	3.13909e+08	3.29047e+08	2.9798e+08	3.06254e+08
sp|Q92626|PXDN_HUMAN Peroxidasin homolog OS=Homo sapiens OX=9606 GN=PXDN PE=1 SV=2;tr|H7C1W1|H7C1W1_HUMAN Peroxidasin homolog (Fragment) OS=Homo sapiens OX=9606 GN=PXDN PE=1 SV=1	4997	Q92626;H7C1W1	Peroxidasin homolog	PXDN	0.0279732	0.222192			0.342982	2.9138	38.7	165.27	1479	1.6916e+09	1.63559e+09	1.706e+09	1.7877e+09	1.7716e+09	1.79537e+09	1.7111e+09	1.67545e+09	1.90671e+09	1.94051e+09	2.04065e+09	2.0693e+09	1.6916e+09	1.63559e+09	1.706e+09	1.7877e+09	1.7716e+09	1.79538e+09	1.71111e+09	1.67545e+09	1.90671e+09	1.94051e+09	2.04065e+09	2.0693e+09
tr|E5KLJ9|E5KLJ9_HUMAN Dynamin-like 120 kDa protein, mitochondrial OS=Homo sapiens OX=9606 GN=OPA1 PE=1 SV=1	1043	E5KLJ9		OPA1	0.225231	0.222083			3.59532	3.2014	43.3	113.68	979	8.42902e+08	8.03717e+08	8.75094e+08	8.3024e+08	1.00464e+09	9.75447e+08	9.80201e+08	9.56779e+08	9.79911e+08	9.6407e+08	1.01908e+09	9.46346e+08	8.42902e+08	8.03716e+08	8.75094e+08	8.30239e+08	1.00464e+09	9.75447e+08	9.80202e+08	9.56779e+08	9.7991e+08	9.6407e+08	1.01908e+09	9.46346e+08
sp|Q9BW72|HIG2A_HUMAN HIG1 domain family member 2A, mitochondrial OS=Homo sapiens OX=9606 GN=HIGD2A PE=1 SV=1	5512	Q9BW72	HIG1 domain family member 2A, mitochondrial	HIGD2A	1.96611	0.221761			0.750456	0.0407744	78.3	11.528	106	3.79943e+08	3.04693e+08			2.66557e+08	2.77494e+08	3.13964e+08	2.90034e+08		5.28478e+08	3.79962e+08		3.79943e+08	3.04693e+08	1.97112e+07	1.26662e+07	2.66557e+08	2.77494e+08	3.13965e+08	2.90034e+08	1.57502e+07	5.28478e+08	3.79962e+08	1.6901e+07
tr|E7ES08|E7ES08_HUMAN High mobility group protein B3 (Fragment) OS=Homo sapiens OX=9606 GN=HMGB3 PE=1 SV=1;tr|E7EQU1|E7EQU1_HUMAN High mobility group protein B3 (Fragment) OS=Homo sapiens OX=9606 GN=HMGB3 PE=1 SV=1;sp|O15347|HMGB3_HUMAN High mobility grou	1090	E7ES08;E7EQU1;O15347;E9PES6	High mobility group protein B3	HMGB3	0.115353	0.221663			0.909166	0.659348	50	21.444	188	1.95494e+09	2.09891e+09	1.73776e+09	1.96097e+09	2.02843e+09	2.05844e+09	2.06758e+09	2.2301e+09	2.15368e+09	1.97926e+09	1.97508e+09	3.07063e+09	1.95494e+09	2.0989e+09	1.73776e+09	1.96097e+09	2.02843e+09	2.05844e+09	2.06758e+09	2.2301e+09	2.15368e+09	1.97926e+09	1.97508e+09	3.07063e+09
sp|Q01658|NC2B_HUMAN Protein Dr1 OS=Homo sapiens OX=9606 GN=DR1 PE=1 SV=1	3563	Q01658	Protein Dr1	DR1	0.0205393	0.221373			0.147778	0.802111	39.8	19.443	176	1.48877e+08	1.57974e+08	1.66721e+08	1.60476e+08	1.60076e+08	1.62572e+08	1.49417e+08	1.71307e+08	1.54122e+08	2.09945e+08	1.61478e+08	2.22481e+08	1.48877e+08	1.57974e+08	1.66721e+08	1.60476e+08	1.60075e+08	1.62572e+08	1.49417e+08	1.71307e+08	1.54122e+08	2.09945e+08	1.61478e+08	2.22481e+08
sp|P0DPB6|RPAC2_HUMAN DNA-directed RNA polymerases I and III subunit RPAC2 OS=Homo sapiens OX=9606 GN=POLR1D PE=1 SV=1;tr|Q7Z776|Q7Z776_HUMAN POLR1D protein OS=Homo sapiens OX=9606 GN=POLR1D PE=1 SV=1;tr|A0A087X0U2|A0A087X0U2_HUMAN HCG2020048, isoform CRA_	2574	P0DPB6;Q7Z776;A0A087X0U2;A0A1B0GUZ5;A0A0R4J2F3;P0DPB5		POLR1D	-0.126579	0.220998			0.291093	0.549013	30.8	15.237	133	2.50597e+07	2.08619e+07	2.75084e+07	2.10105e+07	1.991e+07	1.93608e+07	1.87501e+07	2.94318e+07	2.7404e+07	2.04658e+07	2.84014e+07	3.50073e+07	2.50598e+07	2.08619e+07	2.75084e+07	2.10105e+07	1.991e+07	1.93608e+07	1.87501e+07	2.94318e+07	2.7404e+07	2.04658e+07	2.84014e+07	3.50073e+07
sp|P28288|ABCD3_HUMAN ATP-binding cassette sub-family D member 3 OS=Homo sapiens OX=9606 GN=ABCD3 PE=1 SV=1	2862	P28288	ATP-binding cassette sub-family D member 3	ABCD3	0.0148973	0.220782			0.0735839	1.61299	29.9	75.475	659	2.22866e+08	2.17977e+08	2.25666e+08	2.70135e+08	2.37402e+08	2.29686e+08	2.40078e+08	2.35759e+08	2.68044e+08	2.6613e+08	2.82607e+08	2.70936e+08	2.22866e+08	2.17977e+08	2.25666e+08	2.70135e+08	2.37402e+08	2.29686e+08	2.40078e+08	2.35759e+08	2.68044e+08	2.6613e+08	2.82607e+08	2.70936e+08
sp|Q99436|PSB7_HUMAN Proteasome subunit beta type-7 OS=Homo sapiens OX=9606 GN=PSMB7 PE=1 SV=1	5331	Q99436	Proteasome subunit beta type-7	PSMB7	0.102113	0.220676			0.316823	1.15174	39.7	29.965	277	6.59716e+08	6.70896e+08	5.80072e+08	7.47552e+08	7.27184e+08	5.67925e+08	8.21033e+08	7.51272e+08	8.1223e+08	6.92952e+08	7.38439e+08	8.5145e+08	6.59716e+08	6.70896e+08	5.80072e+08	7.47553e+08	7.27183e+08	5.67924e+08	8.21033e+08	7.51272e+08	8.1223e+08	6.92953e+08	7.38439e+08	8.5145e+08
sp|Q96FJ2|DYL2_HUMAN Dynein light chain 2, cytoplasmic OS=Homo sapiens OX=9606 GN=DYNLL2 PE=1 SV=1	5164	Q96FJ2	Dynein light chain 2, cytoplasmic	DYNLL2	0.124615	0.22063			0.158153	0.255797	40.4	10.35	89	9.50862e+07	1.00104e+08	6.12866e+07	6.90356e+07	7.77394e+07	1.41648e+08	6.33394e+07	8.15707e+07	1.25126e+08	1.1922e+08	4.97882e+07	9.99654e+07	9.50862e+07	1.00104e+08	6.12866e+07	6.90356e+07	7.77394e+07	1.41648e+08	6.33394e+07	8.15707e+07	1.25126e+08	1.1922e+08	4.97882e+07	9.99655e+07
sp|P07237|PDIA1_HUMAN Protein disulfide-isomerase OS=Homo sapiens OX=9606 GN=P4HB PE=1 SV=3;tr|H7BZ94|H7BZ94_HUMAN Protein disulfide-isomerase OS=Homo sapiens OX=9606 GN=P4HB PE=1 SV=2;tr|I3L312|I3L312_HUMAN Protein disulfide-isomerase (Fragment) OS=Homo s	2502	P07237;H7BZ94;I3L312	Protein disulfide-isomerase	P4HB	0.0451565	0.220612			0.108412	0.891391	65.2	57.116	508	7.47235e+09	1.04909e+10	1.02425e+10	1.03773e+10	1.05708e+10	8.03753e+09	1.06385e+10	1.04478e+10	1.04206e+10	1.08358e+10	1.1723e+10	1.16041e+10	7.47236e+09	1.04909e+10	1.02425e+10	1.03773e+10	1.05708e+10	8.03754e+09	1.06385e+10	1.04478e+10	1.04206e+10	1.08358e+10	1.1723e+10	1.16041e+10
sp|Q8NEW0|ZNT7_HUMAN Zinc transporter 7 OS=Homo sapiens OX=9606 GN=SLC30A7 PE=2 SV=1;tr|H0Y362|H0Y362_HUMAN Zinc transporter 7 (Fragment) OS=Homo sapiens OX=9606 GN=SLC30A7 PE=1 SV=2	4813	Q8NEW0;H0Y362	Zinc transporter 7	SLC30A7	-0.105811	0.22037			0.193382	0.769649	8	41.625	376	5.82238e+07	5.22356e+07	3.74488e+07	4.7589e+07	4.88226e+07	5.57659e+07	3.23756e+07	4.5856e+07	5.6959e+07	5.79305e+07	5.83964e+07	5.18214e+07	5.82238e+07	5.22356e+07	3.74488e+07	4.7589e+07	4.88225e+07	5.57659e+07	3.23756e+07	4.5856e+07	5.6959e+07	5.79305e+07	5.83964e+07	5.18214e+07
sp|Q9Y679|AUP1_HUMAN Ancient ubiquitous protein 1 OS=Homo sapiens OX=9606 GN=AUP1 PE=1 SV=2	6526	Q9Y679	Ancient ubiquitous protein 1	AUP1	0.128785	0.219778			0.345639	1.21726	25.4	45.786	410	8.41977e+07	8.71229e+07	9.76315e+07	9.37814e+07	1.18155e+08	9.09815e+07	7.63522e+07	1.16946e+08	1.04015e+08	1.20274e+08	9.13483e+07	1.08096e+08	8.41977e+07	8.71229e+07	9.76315e+07	9.37813e+07	1.18155e+08	9.09815e+07	7.63522e+07	1.16946e+08	1.04015e+08	1.20274e+08	9.13484e+07	1.08096e+08
sp|P54105|ICLN_HUMAN Methylosome subunit pICln OS=Homo sapiens OX=9606 GN=CLNS1A PE=1 SV=1;tr|E9PMI6|E9PMI6_HUMAN Methylosome subunit pICln OS=Homo sapiens OX=9606 GN=CLNS1A PE=1 SV=1;tr|E9PJF4|E9PJF4_HUMAN Methylosome subunit pICln OS=Homo sapiens OX=9606	3285	P54105;E9PMI6;E9PJF4;J3KN38	Methylosome subunit pICln	CLNS1A	0.109421	0.21962			0.41801	0.872848	51.5	26.215	237	3.91553e+08	3.73101e+08	3.7655e+08	4.96778e+08	4.37745e+08	3.8812e+08	4.68972e+08	4.64542e+08	4.27758e+08	5.37895e+08	4.3395e+08	5.0317e+08	3.91552e+08	3.73101e+08	3.7655e+08	4.96778e+08	4.37745e+08	3.8812e+08	4.68972e+08	4.64542e+08	4.27758e+08	5.37895e+08	4.3395e+08	5.0317e+08
sp|O43164|PJA2_HUMAN E3 ubiquitin-protein ligase Praja-2 OS=Homo sapiens OX=9606 GN=PJA2 PE=1 SV=4	2036	O43164	E3 ubiquitin-protein ligase Praja-2	PJA2	0.817271	0.219528			1.52452	0.341973	8.6	78.213	708	3.7236e+07	2.61075e+07	2.13213e+07	1.84613e+07	4.6538e+07	6.17271e+07	3.64095e+07	3.52694e+07	2.22191e+07	2.58633e+07	3.35295e+07	3.6501e+07	3.7236e+07	2.61075e+07	2.13213e+07	1.84613e+07	4.6538e+07	6.17271e+07	3.64095e+07	3.52694e+07	2.22191e+07	2.58633e+07	3.35295e+07	3.6501e+07
sp|Q96LA8|ANM6_HUMAN Protein arginine N-methyltransferase 6 OS=Homo sapiens OX=9606 GN=PRMT6 PE=1 SV=1;tr|A0A3B3ITK4|A0A3B3ITK4_HUMAN Protein arginine N-methyltransferase 6 (Fragment) OS=Homo sapiens OX=9606 GN=PRMT6 PE=1 SV=1	5247	Q96LA8;A0A3B3ITK4	Protein arginine N-methyltransferase 6	PRMT6	0.0940261	0.219414			0.0670796	0.203307	11.7	41.937	375			3.6878e+07	3.3368e+07	2.62225e+07			2.63335e+07	3.11005e+07		4.0289e+07	3.25998e+07	3.55319e+07	1.18174e+07	3.6878e+07	3.3368e+07	2.62225e+07	1.88151e+07	5.1614e+07	2.63335e+07	3.11005e+07	2.32417e+07	4.0289e+07	3.25998e+07
sp|O95707|RPP29_HUMAN Ribonuclease P protein subunit p29 OS=Homo sapiens OX=9606 GN=POP4 PE=1 SV=2;tr|K7ERD7|K7ERD7_HUMAN Ribonuclease P protein subunit p29 (Fragment) OS=Homo sapiens OX=9606 GN=POP4 PE=1 SV=1;tr|K7EQV2|K7EQV2_HUMAN Ribonuclease P protein	2376	O95707;K7ERD7;K7EQV2	Ribonuclease P protein subunit p29	POP4	-0.483834	0.219351			0.534913	0.588277	26.4	25.424	220	2.85827e+07	2.82665e+07	2.55393e+07	2.62227e+07	2.44853e+07		2.72142e+07	2.59804e+07	3.12666e+07	2.87094e+07	2.52168e+07	4.39131e+07	2.85827e+07	2.82665e+07	2.55393e+07	2.62227e+07	2.44854e+07	8.17185e+06	2.72142e+07	2.59804e+07	3.12666e+07	2.87094e+07	2.52168e+07	4.39131e+07
tr|G3V238|G3V238_HUMAN EEF1A lysine methyltransferase 2 OS=Homo sapiens OX=9606 GN=EEF1AKMT2 PE=1 SV=1;sp|Q5JPI9|EFMT2_HUMAN EEF1A lysine methyltransferase 2 OS=Homo sapiens OX=9606 GN=EEF1AKMT2 PE=1 SV=2	1387	G3V238;Q5JPI9	Protein-lysine N-methyltransferase METTL10	METTL10	1.30261	0.218836			1.20138	0.114713	41.3	11.347	104		4.96252e+07			4.17197e+07	4.28195e+07	5.00404e+07	4.82194e+07					1.14614e+07	4.96253e+07	2.38823e+07	8.5705e+06	4.17197e+07	4.28196e+07	5.00404e+07	4.82194e+07	1.34423e+07	3.54826e+07	1.24534e+07	3.59542e+07
sp|Q09161|NCBP1_HUMAN Nuclear cap-binding protein subunit 1 OS=Homo sapiens OX=9606 GN=NCBP1 PE=1 SV=1	3654	Q09161	Nuclear cap-binding protein subunit 1	NCBP1	0.156775	0.218385			0.908454	1.55463	34.4	91.838	790	6.87502e+08	6.45878e+08	6.68427e+08	7.82902e+08	7.47807e+08	7.00066e+08	7.98498e+08	8.58541e+08	7.44218e+08	8.13359e+08	8.10848e+08	8.67416e+08	6.87502e+08	6.45878e+08	6.68428e+08	7.82903e+08	7.47807e+08	7.00066e+08	7.98497e+08	8.58542e+08	7.44218e+08	8.13359e+08	8.10848e+08	8.67416e+08
tr|C9J0A7|C9J0A7_HUMAN Charged multivesicular body protein 2b OS=Homo sapiens OX=9606 GN=CHMP2B PE=1 SV=1;sp|Q9UQN3|CHM2B_HUMAN Charged multivesicular body protein 2b OS=Homo sapiens OX=9606 GN=CHMP2B PE=1 SV=1	823	C9J0A7;Q9UQN3	Charged multivesicular body protein 2b	CHMP2B	0.0210147	0.2181			0.10066	1.30441	17.5	20.772	183	1.5604e+08	1.84294e+08	1.80585e+08	1.61717e+08	1.75197e+08	1.83123e+08	1.7718e+08	1.56605e+08	2.14145e+08	1.86294e+08	2.14433e+08	1.79723e+08	1.5604e+08	1.84294e+08	1.80585e+08	1.61717e+08	1.75197e+08	1.83123e+08	1.7718e+08	1.56605e+08	2.14144e+08	1.86294e+08	2.14433e+08	1.79723e+08
tr|A0A3B3IUB1|A0A3B3IUB1_HUMAN Translation initiation factor eIF-2B subunit epsilon OS=Homo sapiens OX=9606 GN=EIF2B5 PE=1 SV=1;sp|Q13144|EI2BE_HUMAN Translation initiation factor eIF-2B subunit epsilon OS=Homo sapiens OX=9606 GN=EIF2B5 PE=1 SV=3;tr|A0A3B3	576	A0A3B3IUB1;Q13144;A0A3B3IS56;A0A3B3IRP4;A0A3B3IUF2;A0A3B3ISM8;A0A3B3ISX3;A0A3B3ITG6	Translation initiation factor eIF-2B subunit epsilon	EIF2B5	0.127728	0.21705			1.19066	2.09821	15.9	81.222	729	2.20677e+08	2.2397e+08	2.09781e+08	2.26162e+08	2.42913e+08	2.19196e+08	2.60433e+08	2.40965e+08	2.39933e+08	2.43182e+08	2.64043e+08	2.77838e+08	2.20677e+08	2.2397e+08	2.09781e+08	2.26162e+08	2.42913e+08	2.19196e+08	2.60433e+08	2.40965e+08	2.39933e+08	2.43182e+08	2.64043e+08	2.77838e+08
sp|P02545|LMNA_HUMAN Prelamin-A/C OS=Homo sapiens OX=9606 GN=LMNA PE=1 SV=1	2434	P02545	Prelamin-A/C;Lamin-A/C	LMNA	-0.518014	0.216924			0.75087	0.965961	59.3	74.139	664	2.22581e+09	2.99157e+09	2.87121e+09	3.04539e+09	2.92987e+09	2.74808e+09	1.27981e+09	1.34375e+09	3.05019e+09	3.29268e+09	3.04582e+09	3.47309e+09	2.22581e+09	2.99157e+09	2.87121e+09	3.04538e+09	2.92986e+09	2.74808e+09	1.27981e+09	1.34375e+09	3.05019e+09	3.29268e+09	3.04582e+09	3.47309e+09
sp|Q15014|MO4L2_HUMAN Mortality factor 4-like protein 2 OS=Homo sapiens OX=9606 GN=MORF4L2 PE=1 SV=1;tr|A0A0A0MT59|A0A0A0MT59_HUMAN Mortality factor 4-like protein 2 OS=Homo sapiens OX=9606 GN=MORF4L2 PE=1 SV=1	3901	Q15014;A0A0A0MT59	Mortality factor 4-like protein 2	MORF4L2	0.359922	0.216719			1.39173	0.886438	50.7	32.307	288	1.54433e+08	1.84022e+08	1.23071e+08	1.49399e+08	2.08537e+08	1.80328e+08	2.13595e+08	1.76466e+08	1.68786e+08	1.69023e+08	1.80976e+08	1.84571e+08	1.54433e+08	1.84022e+08	1.23071e+08	1.49399e+08	2.08537e+08	1.80328e+08	2.13595e+08	1.76466e+08	1.68786e+08	1.69023e+08	1.80976e+08	1.84571e+08
sp|P22570|ADRO_HUMAN NADPH:adrenodoxin oxidoreductase, mitochondrial OS=Homo sapiens OX=9606 GN=FDXR PE=1 SV=3;tr|A0A0C4DFN8|A0A0C4DFN8_HUMAN NADPH:adrenodoxin oxidoreductase, mitochondrial OS=Homo sapiens OX=9606 GN=FDXR PE=1 SV=1;tr|A0A0A0MSZ4|A0A0A0MSZ4	2787	P22570;A0A0C4DFN8;A0A0A0MSZ4;A0A0A0MTR6;A0A0C4DGN7;A0A0A0MTN9;A0A0A0MT64;J3QQX3	NADPH:adrenodoxin oxidoreductase, mitochondrial	FDXR	-0.0876741	0.216605			0.529282	1.60116	57.2	53.836	491	1.49509e+09	1.34551e+09	1.44558e+09	1.20752e+09	1.34496e+09	1.27045e+09	1.33124e+09	1.21059e+09	1.65242e+09	1.51502e+09	1.60837e+09	1.58996e+09	1.4951e+09	1.34551e+09	1.44558e+09	1.20752e+09	1.34496e+09	1.27045e+09	1.33124e+09	1.21059e+09	1.65242e+09	1.51502e+09	1.60837e+09	1.58996e+09
tr|B4DKB2|B4DKB2_HUMAN Endothelin-converting enzyme 1 OS=Homo sapiens OX=9606 GN=ECE1 PE=1 SV=1;tr|A0A3B3ISF9|A0A3B3ISF9_HUMAN Endothelin-converting enzyme 1 OS=Homo sapiens OX=9606 GN=ECE1 PE=1 SV=1;sp|P42892|ECE1_HUMAN Endothelin-converting enzyme 1 OS=H	548	B4DKB2;A0A3B3ISF9;P42892	Endothelin-converting enzyme 1	ECE1	0.16986	0.216252			0.875805	1.38287	18.4	83.573	738	4.59515e+07	4.03012e+07	4.89551e+07	4.87556e+07	5.91892e+07	4.72398e+07	5.21432e+07	4.85539e+07	4.96159e+07	5.81137e+07	5.08875e+07	5.48686e+07	4.59515e+07	4.03012e+07	4.8955e+07	4.87557e+07	5.91892e+07	4.72397e+07	5.21432e+07	4.85539e+07	4.96159e+07	5.81136e+07	5.08875e+07	5.48686e+07
sp|P39019|RS19_HUMAN 40S ribosomal protein S19 OS=Homo sapiens OX=9606 GN=RPS19 PE=1 SV=2;tr|M0R2L9|M0R2L9_HUMAN 40S ribosomal protein S19 (Fragment) OS=Homo sapiens OX=9606 GN=RPS19 PE=1 SV=1;tr|A0A075B6E2|A0A075B6E2_HUMAN 40S ribosomal protein S19 OS=Hom	3018	P39019;M0R2L9;A0A075B6E2;M0QXK4;M0QYF7;M0R140	40S ribosomal protein S19	RPS19	0.0866251	0.215714			0.354096	0.726752	65.5	16.06	145	7.00571e+09	6.17494e+09	5.32887e+09	5.85071e+09	6.20422e+09	5.81082e+09	7.19243e+09	6.61352e+09	7.26037e+09	5.83118e+09	6.68669e+09	8.66457e+09	7.0057e+09	6.17494e+09	5.32886e+09	5.85071e+09	6.20423e+09	5.81083e+09	7.19243e+09	6.61352e+09	7.26037e+09	5.83117e+09	6.68669e+09	8.66457e+09
sp|Q96AG4|LRC59_HUMAN Leucine-rich repeat-containing protein 59 OS=Homo sapiens OX=9606 GN=LRRC59 PE=1 SV=1	5081	Q96AG4	Leucine-rich repeat-containing protein 59	LRRC59	0.182128	0.215211			0.661689	0.623703	37.5	34.93	307	3.01916e+09	3.173e+09	2.1627e+09	2.68724e+09	3.17588e+09	3.30996e+09	2.82188e+09	3.10984e+09	3.43702e+09	2.82998e+09	3.76537e+09	2.76074e+09	3.01916e+09	3.173e+09	2.1627e+09	2.68724e+09	3.17588e+09	3.30996e+09	2.82188e+09	3.10984e+09	3.43702e+09	2.82998e+09	3.76537e+09	2.76074e+09
sp|O95139|NDUB6_HUMAN NADH dehydrogenase [ubiquinone] 1 beta subcomplex subunit 6 OS=Homo sapiens OX=9606 GN=NDUFB6 PE=1 SV=3;tr|A0A087WZX2|A0A087WZX2_HUMAN NADH dehydrogenase [ubiquinone] 1 beta subcomplex subunit 6 OS=Homo sapiens OX=9606 GN=NDUFB6 PE=1	2321	O95139;A0A087WZX2	NADH dehydrogenase [ubiquinone] 1 beta subcomplex subunit 6	NDUFB6	0.227172	0.215207			1.11663	0.660743	37.5	15.489	128	1.60448e+08	1.3636e+08	1.18811e+08	1.33939e+08	1.57067e+08	1.51714e+08	1.79985e+08	1.52398e+08	1.5244e+08	1.40778e+08	2.06209e+08	1.42883e+08	1.60448e+08	1.3636e+08	1.18811e+08	1.33939e+08	1.57067e+08	1.51714e+08	1.79985e+08	1.52398e+08	1.5244e+08	1.40778e+08	2.06208e+08	1.42883e+08
sp|Q08209|PP2BA_HUMAN Serine/threonine-protein phosphatase 2B catalytic subunit alpha isoform OS=Homo sapiens OX=9606 GN=PPP3CA PE=1 SV=1;tr|E9PPC8|E9PPC8_HUMAN Serine/threonine-protein phosphatase (Fragment) OS=Homo sapiens OX=9606 GN=PPP3CA PE=1 SV=1;tr|	3640	Q08209;E9PPC8;E9PK68	Serine/threonine-protein phosphatase 2B catalytic subunit alpha isoform;Serine/threonine-protein phosphatase	PPP3CA	0.125513	0.21492			0.558821	1.27566	23	58.687	521	1.50968e+08	1.49946e+08	1.47109e+08	1.79756e+08	1.49737e+08	1.86173e+08	1.61626e+08	1.88157e+08	1.83666e+08	1.88581e+08	1.61444e+08	1.9426e+08	1.50968e+08	1.49946e+08	1.47109e+08	1.79756e+08	1.49737e+08	1.86173e+08	1.61626e+08	1.88157e+08	1.83666e+08	1.88581e+08	1.61444e+08	1.9426e+08
sp|Q9UBP6|TRMB_HUMAN tRNA (guanine-N(7)-)-methyltransferase OS=Homo sapiens OX=9606 GN=METTL1 PE=1 SV=1;tr|H0YIH0|H0YIH0_HUMAN tRNA (guanine(46)-N(7))-methyltransferase (Fragment) OS=Homo sapiens OX=9606 GN=METTL1 PE=1 SV=1	6146	Q9UBP6;H0YIH0	tRNA (guanine-N(7)-)-methyltransferase	METTL1	0.0499821	0.214466			0.127706	0.582015	26.8	31.471	276	1.78325e+08	2.43657e+08	1.69671e+08	2.38516e+08	2.05638e+08	1.9544e+08	2.16203e+08	2.32444e+08	2.38007e+08	2.06718e+08	2.91093e+08	2.22514e+08	1.78325e+08	2.43657e+08	1.6967e+08	2.38516e+08	2.05638e+08	1.95441e+08	2.16204e+08	2.32444e+08	2.38007e+08	2.06718e+08	2.91093e+08	2.22514e+08
sp|O95997|PTTG1_HUMAN Securin OS=Homo sapiens OX=9606 GN=PTTG1 PE=1 SV=1	2400	O95997	Securin	PTTG1	0.138756	0.214398			1.19689	0.554746	20.3	22.024	202	8.89575e+07	7.6705e+07	8.23554e+07	7.53466e+07	8.7911e+07	9.3267e+07	8.51114e+07	8.9142e+07	9.061e+07	8.89809e+07	7.33402e+07	1.2975e+08	8.89575e+07	7.67049e+07	8.23554e+07	7.53466e+07	8.7911e+07	9.3267e+07	8.51114e+07	8.9142e+07	9.061e+07	8.8981e+07	7.33402e+07	1.2975e+08
sp|P13051|UNG_HUMAN Uracil-DNA glycosylase OS=Homo sapiens OX=9606 GN=UNG PE=1 SV=2;tr|F5GYA2|F5GYA2_HUMAN Uracil-DNA glycosylase OS=Homo sapiens OX=9606 GN=UNG PE=1 SV=1;tr|Q68DM5|Q68DM5_HUMAN Uracil-DNA glycosylase OS=Homo sapiens OX=9606 GN=UNG PE=1 SV=	2639	P13051;F5GYA2;Q68DM5	Uracil-DNA glycosylase	UNG;DKFZp781L1143	0.126265	0.2141			1.12232	2.07282	44.1	34.645	313	3.18311e+08	3.18183e+08	2.92636e+08	3.34643e+08	3.73386e+08	3.31404e+08	3.27352e+08	3.47493e+08	3.95501e+08	3.50495e+08	3.57355e+08	3.62503e+08	3.18311e+08	3.18183e+08	2.92636e+08	3.34643e+08	3.73386e+08	3.31404e+08	3.27352e+08	3.47493e+08	3.95501e+08	3.50495e+08	3.57355e+08	3.62503e+08
sp|Q96S59|RANB9_HUMAN Ran-binding protein 9 OS=Homo sapiens OX=9606 GN=RANBP9 PE=1 SV=1	5305	Q96S59	Ran-binding protein 9	RANBP9	-0.0190573	0.214082			0.00792935	0.0993199	3.8	77.846	729	6.69635e+07						5.11709e+07	6.60954e+07	5.60598e+07		6.70285e+07		6.69635e+07	1.85212e+07	2.00334e+07	2.35185e+07	8.42162e+06	1.94596e+07	5.11709e+07	6.60954e+07	5.60598e+07	8.79687e+06	6.70284e+07	3.20046e+07
sp|Q99661|KIF2C_HUMAN Kinesin-like protein KIF2C OS=Homo sapiens OX=9606 GN=KIF2C PE=1 SV=2;tr|Q5JR91|Q5JR91_HUMAN Kinesin-like protein KIF2C (Fragment) OS=Homo sapiens OX=9606 GN=KIF2C PE=1 SV=1	5362	Q99661;Q5JR91	Kinesin-like protein KIF2C;Kinesin-like protein	KIF2C	0.344553	0.213934			0.719379	0.532979	26.9	81.312	725	6.48993e+08	6.57002e+08	9.25461e+08	6.00509e+08	1.01947e+09	5.9941e+08	1.00874e+09	9.99288e+08	8.9798e+08	8.93194e+08	6.27796e+08	8.5164e+08	6.48992e+08	6.57002e+08	9.25461e+08	6.00509e+08	1.01947e+09	5.99409e+08	1.00874e+09	9.99289e+08	8.9798e+08	8.93195e+08	6.27796e+08	8.5164e+08
sp|Q9NW08|RPC2_HUMAN DNA-directed RNA polymerase III subunit RPC2 OS=Homo sapiens OX=9606 GN=POLR3B PE=1 SV=2	5985	Q9NW08	DNA-directed RNA polymerase III subunit RPC2	POLR3B	0.0128794	0.213853			0.0491574	1.21187	10.7	127.78	1133	7.55813e+07	7.31118e+07	8.62607e+07	6.50449e+07	7.58536e+07	7.83683e+07	7.74077e+07	6.98291e+07	8.36943e+07	9.32021e+07	8.20989e+07	8.7594e+07	7.55813e+07	7.31118e+07	8.62607e+07	6.50449e+07	7.58536e+07	7.83683e+07	7.74076e+07	6.98291e+07	8.36943e+07	9.32021e+07	8.20989e+07	8.7594e+07
sp|P42356|PI4KA_HUMAN Phosphatidylinositol 4-kinase alpha OS=Homo sapiens OX=9606 GN=PI4KA PE=1 SV=4	3060	P42356	Phosphatidylinositol 4-kinase alpha	PI4KA	0.145296	0.213379			0.334902	0.74954	7.7	236.83	2102	3.51179e+07	3.68318e+07	4.63082e+07	3.21233e+07	3.3351e+07	5.3155e+07	3.70396e+07	4.38394e+07	4.51872e+07	4.82965e+07	3.68291e+07	4.32555e+07	3.51179e+07	3.68319e+07	4.63082e+07	3.21233e+07	3.3351e+07	5.3155e+07	3.70396e+07	4.38394e+07	4.51872e+07	4.82965e+07	3.68291e+07	4.32555e+07
sp|P55010|IF5_HUMAN Eukaryotic translation initiation factor 5 OS=Homo sapiens OX=9606 GN=EIF5 PE=1 SV=2	3303	P55010	Eukaryotic translation initiation factor 5	EIF5	0.0368037	0.212934			0.158935	1.22299	28.1	49.222	431	9.04455e+08	8.82551e+08	9.28046e+08	1.03437e+09	9.33652e+08	9.39922e+08	8.72549e+08	1.10821e+09	9.39731e+08	1.06449e+09	1.18597e+09	1.16561e+09	9.04455e+08	8.82551e+08	9.28046e+08	1.03437e+09	9.33652e+08	9.39922e+08	8.72549e+08	1.10821e+09	9.39731e+08	1.06449e+09	1.18597e+09	1.16561e+09
sp|P68104|EF1A1_HUMAN Elongation factor 1-alpha 1 OS=Homo sapiens OX=9606 GN=EEF1A1 PE=1 SV=1;sp|Q5VTE0|EF1A3_HUMAN Putative elongation factor 1-alpha-like 3 OS=Homo sapiens OX=9606 GN=EEF1A1P5 PE=5 SV=1;tr|A0A087WV01|A0A087WV01_HUMAN Elongation factor 1-a	3481	P68104;Q5VTE0;A0A087WV01;A0A087WVQ9	Elongation factor 1-alpha 1;Putative elongation factor 1-alpha-like 3;Elongation factor 1-alpha	EEF1A1;EEF1A1P5	-0.0331345	0.212692			0.320013	1.04539	73.4	50.14	462	8.40343e+10	8.01567e+10	7.57609e+10	7.52579e+10	7.45794e+10	8.03888e+10	7.61488e+10	7.67395e+10	1.00799e+11	1.04411e+11	8.19296e+10	8.03263e+10	8.40344e+10	8.01566e+10	7.5761e+10	7.52578e+10	7.45794e+10	8.03889e+10	7.61488e+10	7.67394e+10	1.00799e+11	1.04411e+11	8.19296e+10	8.03264e+10
sp|Q9BZH6|WDR11_HUMAN WD repeat-containing protein 11 OS=Homo sapiens OX=9606 GN=WDR11 PE=1 SV=1	5577	Q9BZH6	WD repeat-containing protein 11	WDR11	0.0479851	0.211882			0.157474	0.896162	12.2	136.68	1224	6.49412e+07	8.14244e+07	8.23185e+07	9.17349e+07	7.58938e+07	8.13123e+07	8.17128e+07	9.04555e+07	1.02837e+08	8.97242e+07	8.49667e+07	9.16495e+07	6.49412e+07	8.14245e+07	8.23185e+07	9.17349e+07	7.58938e+07	8.13124e+07	8.17127e+07	9.04555e+07	1.02837e+08	8.97241e+07	8.49667e+07	9.16495e+07
sp|Q9NUQ8|ABCF3_HUMAN ATP-binding cassette sub-family F member 3 OS=Homo sapiens OX=9606 GN=ABCF3 PE=1 SV=2	5947	Q9NUQ8	ATP-binding cassette sub-family F member 3	ABCF3	0.0461874	0.211871			0.715983	2.25333	26.9	79.744	709	3.09076e+08	3.23291e+08	3.21399e+08	3.02692e+08	3.25081e+08	3.33494e+08	3.10809e+08	3.27904e+08	3.44593e+08	3.77373e+08	3.45463e+08	3.89354e+08	3.09076e+08	3.23291e+08	3.21399e+08	3.02692e+08	3.25081e+08	3.33494e+08	3.10809e+08	3.27904e+08	3.44593e+08	3.77373e+08	3.45463e+08	3.89354e+08
tr|B4DUT8|B4DUT8_HUMAN Calponin OS=Homo sapiens OX=9606 GN=CNN2 PE=1 SV=1;sp|Q99439|CNN2_HUMAN Calponin-2 OS=Homo sapiens OX=9606 GN=CNN2 PE=1 SV=4;tr|B4DDF4|B4DDF4_HUMAN Calponin OS=Homo sapiens OX=9606 GN=CNN2 PE=1 SV=1;tr|A0A087X271|A0A087X271_HUMAN Cal	755	B4DUT8;Q99439;B4DDF4;A0A087X271;K7ES69;H3BVI6;A0A087X1X5	Calponin;Calponin-2	CNN2	0.0657883	0.211858			0.246446	0.785173	55.8	35.943	330	3.29022e+09	2.98397e+09	2.34186e+09	2.67279e+09	3.0747e+09	2.87937e+09	2.82933e+09	2.94428e+09	3.47853e+09	3.55284e+09	3.23714e+09	2.76386e+09	3.29022e+09	2.98397e+09	2.34187e+09	2.67279e+09	3.0747e+09	2.87937e+09	2.82933e+09	2.94428e+09	3.47854e+09	3.55284e+09	3.23715e+09	2.76385e+09
sp|Q9Y3C8|UFC1_HUMAN Ubiquitin-fold modifier-conjugating enzyme 1 OS=Homo sapiens OX=9606 GN=UFC1 PE=1 SV=3	6431	Q9Y3C8	Ubiquitin-fold modifier-conjugating enzyme 1	UFC1	0.0459876	0.211658			0.240942	0.824016	40.1	19.458	167	7.74115e+07	7.5825e+07	6.75775e+07	7.34271e+07	7.04288e+07	8.63076e+07	7.32021e+07	7.43581e+07	7.75363e+07	8.62463e+07	7.31864e+07	1.07019e+08	7.74115e+07	7.5825e+07	6.75775e+07	7.34272e+07	7.04288e+07	8.63076e+07	7.32022e+07	7.43581e+07	7.75363e+07	8.62463e+07	7.31863e+07	1.07019e+08
sp|P52597|HNRPF_HUMAN Heterogeneous nuclear ribonucleoprotein F OS=Homo sapiens OX=9606 GN=HNRNPF PE=1 SV=3	3245	P52597	Heterogeneous nuclear ribonucleoprotein F;Heterogeneous nuclear ribonucleoprotein F, N-terminally processed	HNRNPF	-0.0382442	0.211391			0.239317	1.77502	60.7	45.671	415	6.03857e+09	5.13432e+09	5.82573e+09	5.3795e+09	5.55848e+09	5.34652e+09	5.11052e+09	5.75394e+09	6.40737e+09	6.70504e+09	6.72652e+09	6.04194e+09	6.03856e+09	5.13432e+09	5.82572e+09	5.3795e+09	5.55848e+09	5.34652e+09	5.11052e+09	5.75393e+09	6.40738e+09	6.70503e+09	6.72652e+09	6.04195e+09
sp|P02462|CO4A1_HUMAN Collagen alpha-1(IV) chain OS=Homo sapiens OX=9606 GN=COL4A1 PE=1 SV=4;tr|A0A3B3ISV3|A0A3B3ISV3_HUMAN Collagen alpha-1(IV) chain (Fragment) OS=Homo sapiens OX=9606 GN=COL4A1 PE=1 SV=1	2433	P02462;A0A3B3ISV3	Collagen alpha-1(IV) chain;Arresten	COL4A1	-0.100963	0.211106			0.287459	0.568801	6.5	160.61	1669	3.08331e+07	2.87839e+07		2.78008e+07	2.61867e+07	2.28627e+07	2.43256e+07	2.5549e+07	3.61371e+07	3.05412e+07	2.55129e+07	3.13917e+07	3.08332e+07	2.87839e+07	1.99523e+07	2.78008e+07	2.61867e+07	2.28627e+07	2.43256e+07	2.5549e+07	3.61371e+07	3.05412e+07	2.5513e+07	3.13917e+07
tr|E7EWE8|E7EWE8_HUMAN Filamin-binding LIM protein 1 (Fragment) OS=Homo sapiens OX=9606 GN=FBLIM1 PE=1 SV=1;sp|Q8WUP2|FBLI1_HUMAN Filamin-binding LIM protein 1 OS=Homo sapiens OX=9606 GN=FBLIM1 PE=1 SV=2;tr|D6RAI6|D6RAI6_HUMAN Filamin-binding LIM protein 1	1128	E7EWE8;Q8WUP2;D6RAI6;E7EPI5;E7EN81;D6R9I4;D6RA19	Filamin-binding LIM protein 1	FBLIM1	0.128643	0.210829			0.265269	0.519843	50	15.934	144	1.88284e+08	1.91366e+08	1.36903e+08	1.14865e+08	1.58762e+08	1.87067e+08	1.85349e+08	1.47043e+08	1.77516e+08	1.65721e+08	1.76906e+08	1.95337e+08	1.88284e+08	1.91366e+08	1.36903e+08	1.14865e+08	1.58762e+08	1.87067e+08	1.85349e+08	1.47043e+08	1.77516e+08	1.65721e+08	1.76906e+08	1.95337e+08
sp|P21399|ACOC_HUMAN Cytoplasmic aconitate hydratase OS=Homo sapiens OX=9606 GN=ACO1 PE=1 SV=3	2770	P21399	Cytoplasmic aconitate hydratase	ACO1	0.126672	0.210609			1.17883	2.07193	44.4	98.398	889	1.50852e+09	1.31816e+09	1.53054e+09	1.41323e+09	1.49414e+09	1.56544e+09	1.59931e+09	1.63361e+09	1.6314e+09	1.61596e+09	1.73669e+09	1.68447e+09	1.50852e+09	1.31816e+09	1.53054e+09	1.41323e+09	1.49414e+09	1.56544e+09	1.59931e+09	1.63361e+09	1.6314e+09	1.61596e+09	1.73669e+09	1.68447e+09
sp|Q6PI48|SYDM_HUMAN Aspartate--tRNA ligase, mitochondrial OS=Homo sapiens OX=9606 GN=DARS2 PE=1 SV=1;tr|A0A3B3ISK7|A0A3B3ISK7_HUMAN Aspartate--tRNA ligase, mitochondrial OS=Homo sapiens OX=9606 GN=DARS2 PE=1 SV=1;tr|A0A3B3ITS3|A0A3B3ITS3_HUMAN Aspartate--	4387	Q6PI48;A0A3B3ISK7;A0A3B3ITS3;A0A3B3IS01;A0A3B3IT01;A0A3B3IS54	Aspartate--tRNA ligase, mitochondrial	DARS2	0.28344	0.210492			1.35074	0.784623	19.7	73.562	645	1.8633e+08	2.59217e+08	2.44975e+08	2.53438e+08	2.82542e+08	2.80416e+08	2.94225e+08	2.82274e+08	2.55905e+08	3.14675e+08	2.63434e+08	2.53387e+08	1.8633e+08	2.59217e+08	2.44975e+08	2.53438e+08	2.82542e+08	2.80416e+08	2.94225e+08	2.82274e+08	2.55905e+08	3.14676e+08	2.63434e+08	2.53387e+08
sp|Q02809|PLOD1_HUMAN Procollagen-lysine,2-oxoglutarate 5-dioxygenase 1 OS=Homo sapiens OX=9606 GN=PLOD1 PE=1 SV=2	3584	Q02809	Procollagen-lysine,2-oxoglutarate 5-dioxygenase 1	PLOD1	0.173037	0.21023			1.59511	1.06618	26.7	83.549	727	1.4222e+08	1.57529e+08	1.52706e+08	1.55289e+08	1.83293e+08	1.59926e+08	1.79222e+08	1.63387e+08	1.44407e+08	1.94718e+08	1.79865e+08	1.88156e+08	1.4222e+08	1.57529e+08	1.52705e+08	1.55289e+08	1.83293e+08	1.59926e+08	1.79222e+08	1.63387e+08	1.44407e+08	1.94718e+08	1.79865e+08	1.88156e+08
sp|P14625|ENPL_HUMAN Endoplasmin OS=Homo sapiens OX=9606 GN=HSP90B1 PE=1 SV=1	2664	P14625	Endoplasmin	HSP90B1	0.11802	0.210114			1.57322	2.68771	68	92.468	803	2.89389e+10	2.81062e+10	2.70865e+10	2.89421e+10	3.18981e+10	3.13076e+10	3.08723e+10	2.86875e+10	3.15466e+10	3.16258e+10	3.4863e+10	3.28255e+10	2.89389e+10	2.81062e+10	2.70865e+10	2.89421e+10	3.18981e+10	3.13076e+10	3.08724e+10	2.86875e+10	3.15465e+10	3.16259e+10	3.4863e+10	3.28255e+10
tr|J3QQY2|J3QQY2_HUMAN Calcium load-activated calcium channel OS=Homo sapiens OX=9606 GN=TMCO1 PE=1 SV=1;sp|Q9UM00|TMCO1_HUMAN Calcium load-activated calcium channel OS=Homo sapiens OX=9606 GN=TMCO1 PE=1 SV=2;tr|J3KS45|J3KS45_HUMAN Calcium load-activated c	1706	J3QQY2;Q9UM00;J3KS45	Transmembrane and coiled-coil domain-containing protein 1	TMCO1	-0.05864	0.210092			0.151496	1.36629	22.1	11.372	104	3.29762e+08	2.73723e+08	3.06907e+08	2.87148e+08	2.69308e+08	2.46839e+08	3.77816e+08	2.69198e+08	3.3512e+08	3.28255e+08	3.32652e+08	3.89223e+08	3.29763e+08	2.73723e+08	3.06907e+08	2.87148e+08	2.69308e+08	2.46839e+08	3.77816e+08	2.69198e+08	3.3512e+08	3.28255e+08	3.32652e+08	3.89223e+08
tr|A0A0U1RRH6|A0A0U1RRH6_HUMAN PHD finger protein 14 OS=Homo sapiens OX=9606 GN=PHF14 PE=1 SV=1;sp|O94880|PHF14_HUMAN PHD finger protein 14 OS=Homo sapiens OX=9606 GN=PHF14 PE=1 SV=2;tr|B4DG57|B4DG57_HUMAN cDNA FLJ61230, highly similar to PHD finger protei	403	A0A0U1RRH6;O94880;B4DG57	PHD finger protein 14	PHF14	0.166403	0.20996			0.343829	0.622485	8.1	106.99	948	3.11588e+07	2.58645e+07	2.73218e+07	2.49308e+07	4.24561e+07	3.36599e+07		2.65771e+07	3.67691e+07	3.23345e+07	3.50441e+07	2.35821e+07	3.11588e+07	2.58645e+07	2.73218e+07	2.49308e+07	4.24561e+07	3.36599e+07	2.29265e+07	2.65771e+07	3.67691e+07	3.23346e+07	3.50441e+07	2.35821e+07
tr|H0Y720|H0Y720_HUMAN Trinucleotide repeat-containing gene 6B protein (Fragment) OS=Homo sapiens OX=9606 GN=TNRC6B PE=1 SV=1	1449	H0Y720		TNRC6B	0.199334	0.209344			0.35959	0.665286	10.6	148.57	1391	4.50347e+07	4.4537e+07	3.09577e+07	3.29433e+07	4.34077e+07	6.20328e+07	3.26144e+07	4.04789e+07	4.80027e+07	4.01886e+07	4.3422e+07	4.36317e+07	4.50347e+07	4.4537e+07	3.09577e+07	3.29433e+07	4.34077e+07	6.20328e+07	3.26144e+07	4.04789e+07	4.80027e+07	4.01885e+07	4.3422e+07	4.36317e+07
sp|Q9Y3L3|3BP1_HUMAN SH3 domain-binding protein 1 OS=Homo sapiens OX=9606 GN=SH3BP1 PE=1 SV=3;sp|Q6ZT62|BGIN_HUMAN Bargin OS=Homo sapiens OX=9606 GN=BARGIN PE=1 SV=2	6440	Q9Y3L3;Q6ZT62	SH3 domain-binding protein 1	SH3BP1	-0.0160613	0.209006			0.040179	0.668981	20.5	75.712	701	1.10042e+08	9.72124e+07	1.24976e+08	1.45626e+08	1.28039e+08	1.082e+08	1.22819e+08	1.09439e+08	1.22902e+08	1.50093e+08	1.51905e+08	1.24029e+08	1.10042e+08	9.72124e+07	1.24975e+08	1.45626e+08	1.28039e+08	1.082e+08	1.22819e+08	1.09439e+08	1.22902e+08	1.50093e+08	1.51905e+08	1.24029e+08
tr|M0QZL6|M0QZL6_HUMAN Cytokine receptor-like factor 1 (Fragment) OS=Homo sapiens OX=9606 GN=CRLF1 PE=1 SV=1;sp|O75462|CRLF1_HUMAN Cytokine receptor-like factor 1 OS=Homo sapiens OX=9606 GN=CRLF1 PE=1 SV=1	1831	M0QZL6;O75462	Cytokine receptor-like factor 1	CRLF1	0.00763655	0.20804			0.0227745	1.03326	38.2	19.009	173	1.66565e+08	1.33204e+08	1.24993e+08	1.45172e+08	1.30567e+08	1.36027e+08	1.41454e+08	1.63678e+08	1.52752e+08	1.68533e+08	1.55563e+08	1.78975e+08	1.66565e+08	1.33204e+08	1.24993e+08	1.45172e+08	1.30567e+08	1.36027e+08	1.41454e+08	1.63678e+08	1.52752e+08	1.68533e+08	1.55563e+08	1.78975e+08
tr|V9GY01|V9GY01_HUMAN Chromosome 15 open reading frame 23, isoform CRA_d OS=Homo sapiens OX=9606 GN=KNSTRN PE=1 SV=1;sp|Q9Y448|SKAP_HUMAN Small kinetochore-associated protein OS=Homo sapiens OX=9606 GN=KNSTRN PE=1 SV=2;tr|H0YM11|H0YM11_HUMAN Small kinetoc	6449	V9GY01;Q9Y448;H0YM11	Small kinetochore-associated protein	KNSTRN	0.311695	0.207751			0.605346	0.205796	27.7	26.983	238	4.67117e+07		6.21313e+07	6.54259e+07	5.95799e+07	6.09887e+07	6.39313e+07	6.0924e+07	6.97002e+07	6.45548e+07	7.91781e+07		4.67117e+07	3.14085e+07	6.21313e+07	6.54259e+07	5.95799e+07	6.09887e+07	6.39312e+07	6.0924e+07	6.97002e+07	6.45548e+07	7.91781e+07	2.97799e+07
sp|P26639|SYTC_HUMAN Threonine--tRNA ligase, cytoplasmic OS=Homo sapiens OX=9606 GN=TARS PE=1 SV=3	2841	P26639	Threonine--tRNA ligase, cytoplasmic	TARS	0.375568	0.207574			3.51258	0.987908	57.4	83.434	723	5.1631e+09	4.58358e+09	5.24891e+09	5.03179e+09	6.40957e+09	6.7296e+09	6.61093e+09	6.20952e+09	5.79086e+09	4.75793e+09	6.24572e+09	6.45814e+09	5.1631e+09	4.58359e+09	5.24891e+09	5.03179e+09	6.40957e+09	6.7296e+09	6.61092e+09	6.20952e+09	5.79086e+09	4.75793e+09	6.24573e+09	6.45815e+09
sp|Q9NTX5|ECHD1_HUMAN Ethylmalonyl-CoA decarboxylase OS=Homo sapiens OX=9606 GN=ECHDC1 PE=1 SV=2;tr|H0Y5L2|H0Y5L2_HUMAN Ethylmalonyl-CoA decarboxylase (Fragment) OS=Homo sapiens OX=9606 GN=ECHDC1 PE=1 SV=1	5931	Q9NTX5;H0Y5L2	Ethylmalonyl-CoA decarboxylase	ECHDC1	-0.223199	0.207347			0.339692	0.419504	54.4	33.698	307	1.58527e+08	2.37237e+08	1.65728e+08	1.98885e+08	1.93878e+08	2.28943e+08	1.42887e+08	1.05263e+08	1.81616e+08	2.31385e+08	2.96338e+08	1.7688e+08	1.58527e+08	2.37237e+08	1.65728e+08	1.98885e+08	1.93878e+08	2.28943e+08	1.42887e+08	1.05263e+08	1.81616e+08	2.31385e+08	2.96338e+08	1.7688e+08
sp|Q2M243|CCD27_HUMAN Coiled-coil domain-containing protein 27 OS=Homo sapiens OX=9606 GN=CCDC27 PE=2 SV=2;tr|J3QKX2|J3QKX2_HUMAN Coiled-coil domain-containing protein 27 OS=Homo sapiens OX=9606 GN=CCDC27 PE=1 SV=1	4057	Q2M243;J3QKX2	Coiled-coil domain-containing protein 27	CCDC27	1.18231	0.207218			0.753234	0.0741634	3.8	75.354	656			1.03139e+08	9.28591e+07	7.61303e+07	1.01859e+08	9.53656e+07	9.64229e+07	9.94391e+07	1.02424e+08			1.16385e+07	2.41179e+07	1.03139e+08	9.28591e+07	7.61303e+07	1.01859e+08	9.53656e+07	9.64229e+07	9.94391e+07	1.02424e+08	1.9e+07	2.46769e+07
sp|P12110|CO6A2_HUMAN Collagen alpha-2(VI) chain OS=Homo sapiens OX=9606 GN=COL6A2 PE=1 SV=4	2626	P12110	Collagen alpha-2(VI) chain	COL6A2	-0.0104346	0.207101			0.094819	2.57268	14.1	108.58	1019	9.23619e+07	9.50578e+07	9.65559e+07	8.71398e+07	8.98802e+07	9.19579e+07	9.00636e+07	9.64072e+07	1.0309e+08	1.08993e+08	1.04526e+08	1.11689e+08	9.23619e+07	9.50578e+07	9.65559e+07	8.71398e+07	8.98802e+07	9.19579e+07	9.00636e+07	9.64073e+07	1.0309e+08	1.08993e+08	1.04526e+08	1.11689e+08
sp|O95817|BAG3_HUMAN BAG family molecular chaperone regulator 3 OS=Homo sapiens OX=9606 GN=BAG3 PE=1 SV=3;tr|C9JFK9|C9JFK9_HUMAN BAG family molecular chaperone regulator 3 (Fragment) OS=Homo sapiens OX=9606 GN=BAG3 PE=1 SV=1	2389	O95817;C9JFK9	BAG family molecular chaperone regulator 3	BAG3	0.108578	0.207016			0.300061	0.491573	20.9	61.594	575	9.06105e+07	7.27453e+07	1.01686e+08	1.00065e+08	7.88223e+07	1.02694e+08	1.05275e+08	1.06354e+08	9.35875e+07	8.15727e+07	1.30726e+08	1.1931e+08	9.06105e+07	7.27453e+07	1.01686e+08	1.00065e+08	7.88224e+07	1.02694e+08	1.05275e+08	1.06354e+08	9.35875e+07	8.15727e+07	1.30726e+08	1.1931e+08
sp|Q9Y285|SYFA_HUMAN Phenylalanine--tRNA ligase alpha subunit OS=Homo sapiens OX=9606 GN=FARSA PE=1 SV=3;tr|K7ER00|K7ER00_HUMAN Phenylalanine--tRNA ligase alpha subunit OS=Homo sapiens OX=9606 GN=FARSA PE=1 SV=1;tr|K7ER16|K7ER16_HUMAN Phenylalanine--tRNA l	6368	Q9Y285;K7ER00;K7ER16;K7EPH2	Phenylalanine--tRNA ligase alpha subunit	FARSA	0.0985351	0.206763			1.16124	1.95995	55.3	57.563	508	2.6632e+09	2.71237e+09	2.68692e+09	2.49103e+09	2.89395e+09	2.66478e+09	2.97286e+09	2.77147e+09	2.8087e+09	2.99579e+09	3.07272e+09	3.31753e+09	2.66321e+09	2.71237e+09	2.68692e+09	2.49103e+09	2.89395e+09	2.66478e+09	2.97286e+09	2.77147e+09	2.8087e+09	2.99579e+09	3.07272e+09	3.31753e+09
sp|Q15654|TRIP6_HUMAN Thyroid receptor-interacting protein 6 OS=Homo sapiens OX=9606 GN=TRIP6 PE=1 SV=3	3984	Q15654	Thyroid receptor-interacting protein 6	TRIP6	0.184926	0.206498			0.464138	0.60524	45.2	50.287	476	3.54329e+08	3.87664e+08	5.38582e+08	5.45238e+08	4.50764e+08	5.45983e+08	4.77299e+08	5.73392e+08	5.03349e+08	5.29012e+08	5.27436e+08	5.09145e+08	3.54329e+08	3.87663e+08	5.38581e+08	5.45238e+08	4.50764e+08	5.45984e+08	4.77299e+08	5.73392e+08	5.03349e+08	5.29013e+08	5.27436e+08	5.09145e+08
sp|P30049|ATPD_HUMAN ATP synthase subunit delta, mitochondrial OS=Homo sapiens OX=9606 GN=ATP5F1D PE=1 SV=2	2890	P30049	ATP synthase subunit delta, mitochondrial	ATP5D	-0.0370069	0.206017			0.175292	0.428369	17.3	17.49	168	6.21749e+08	6.10959e+08	5.85676e+08	5.83179e+08	6.05772e+08	5.06097e+08	5.81023e+08	6.57338e+08	5.35081e+08	6.23945e+08	6.50184e+08	1.05816e+09	6.21748e+08	6.10959e+08	5.85676e+08	5.83179e+08	6.05772e+08	5.06097e+08	5.81023e+08	6.57338e+08	5.35081e+08	6.23945e+08	6.50184e+08	1.05816e+09
tr|Q5TD07|Q5TD07_HUMAN Ribosyldihydronicotinamide dehydrogenase [quinone] OS=Homo sapiens OX=9606 GN=NQO2 PE=1 SV=1;sp|P16083|NQO2_HUMAN Ribosyldihydronicotinamide dehydrogenase [quinone] OS=Homo sapiens OX=9606 GN=NQO2 PE=1 SV=5;tr|Q5TD05|Q5TD05_HUMAN Rib	2682	Q5TD07;P16083;Q5TD05	Ribosyldihydronicotinamide dehydrogenase [quinone]	NQO2	0.0848265	0.205815			0.614615	1.44486	49.2	21.537	193	2.25507e+08	2.42411e+08	2.30367e+08	2.03063e+08	2.3438e+08	2.23341e+08	2.49659e+08	2.47554e+08	2.49228e+08	2.84967e+08	2.65484e+08	2.39972e+08	2.25507e+08	2.42411e+08	2.30367e+08	2.03063e+08	2.3438e+08	2.23341e+08	2.49659e+08	2.47554e+08	2.49228e+08	2.84967e+08	2.65484e+08	2.39972e+08
sp|P33993|MCM7_HUMAN DNA replication licensing factor MCM7 OS=Homo sapiens OX=9606 GN=MCM7 PE=1 SV=4	2950	P33993	DNA replication licensing factor MCM7	MCM7	0.178226	0.205325			1.61109	1.43295	61.6	81.307	719	8.86109e+09	8.83438e+09	8.52257e+09	7.45153e+09	9.55755e+09	9.5164e+09	9.31257e+09	9.62046e+09	9.48507e+09	8.87209e+09	1.0327e+10	1.01082e+10	8.8611e+09	8.83438e+09	8.52256e+09	7.45154e+09	9.55756e+09	9.51641e+09	9.31256e+09	9.62047e+09	9.48506e+09	8.87209e+09	1.0327e+10	1.01082e+10
sp|O43752|STX6_HUMAN Syntaxin-6 OS=Homo sapiens OX=9606 GN=STX6 PE=1 SV=1	2085	O43752	Syntaxin-6	STX6	0.282536	0.204673			1.55836	0.744383	42.7	29.176	255	8.75854e+07	9.86172e+07	1.03157e+08	1.10852e+08	1.09975e+08	1.15553e+08	1.35798e+08	1.25274e+08	1.09095e+08	1.06415e+08	1.0318e+08	1.45436e+08	8.75853e+07	9.86172e+07	1.03157e+08	1.10852e+08	1.09975e+08	1.15553e+08	1.35798e+08	1.25274e+08	1.09095e+08	1.06415e+08	1.0318e+08	1.45436e+08
sp|Q15056|IF4H_HUMAN Eukaryotic translation initiation factor 4H OS=Homo sapiens OX=9606 GN=EIF4H PE=1 SV=5	3918	Q15056	Eukaryotic translation initiation factor 4H	EIF4H	-0.00167561	0.204598			0.00917493	2.88433	58.9	27.385	248	4.26291e+09	4.10775e+09	4.309e+09	4.0312e+09	3.86013e+09	3.98043e+09	4.27511e+09	4.6092e+09	4.79863e+09	4.7764e+09	5.07225e+09	4.61385e+09	4.26291e+09	4.10774e+09	4.309e+09	4.0312e+09	3.86013e+09	3.98043e+09	4.27511e+09	4.6092e+09	4.79862e+09	4.77641e+09	5.07225e+09	4.61385e+09
sp|P05165|PCCA_HUMAN Propionyl-CoA carboxylase alpha chain, mitochondrial OS=Homo sapiens OX=9606 GN=PCCA PE=1 SV=4;tr|A0A1B0GU58|A0A1B0GU58_HUMAN Propionyl-CoA carboxylase alpha chain, mitochondrial (Fragment) OS=Homo sapiens OX=9606 GN=PCCA PE=1 SV=1;tr|	2473	P05165;A0A1B0GU58;A0A1B0GWI4;A0A1B0GWA1;A0A1B0GUX9	Propionyl-CoA carboxylase alpha chain, mitochondrial	PCCA	0.136706	0.204402			0.685581	0.767235	24	80.058	728	1.05137e+08	1.14443e+08	1.33008e+08	1.17827e+08	1.24848e+08	1.17174e+08	1.29175e+08	1.45778e+08	1.37348e+08	1.19106e+08	1.66768e+08	1.21822e+08	1.05137e+08	1.14443e+08	1.33008e+08	1.17827e+08	1.24848e+08	1.17174e+08	1.29174e+08	1.45778e+08	1.37348e+08	1.19106e+08	1.66768e+08	1.21822e+08
sp|P52565|GDIR1_HUMAN Rho GDP-dissociation inhibitor 1 OS=Homo sapiens OX=9606 GN=ARHGDIA PE=1 SV=3;tr|J3KTF8|J3KTF8_HUMAN Rho GDP-dissociation inhibitor 1 (Fragment) OS=Homo sapiens OX=9606 GN=ARHGDIA PE=1 SV=8;tr|J3QQX2|J3QQX2_HUMAN Rho GDP-dissociation	3243	P52565;J3KTF8;J3QQX2;J3KRE2;J3KS60	Rho GDP-dissociation inhibitor 1	ARHGDIA	0.0592442	0.204164			0.493207	1.90804	71.6	23.207	204	3.27179e+09	3.04836e+09	3.46838e+09	2.97698e+09	3.33206e+09	3.1756e+09	3.40567e+09	3.36782e+09	3.53879e+09	3.64481e+09	3.61964e+09	3.88505e+09	3.27179e+09	3.04836e+09	3.46838e+09	2.97698e+09	3.33206e+09	3.1756e+09	3.40567e+09	3.36782e+09	3.53879e+09	3.64481e+09	3.61963e+09	3.88504e+09
sp|Q96QC0|PP1RA_HUMAN Serine/threonine-protein phosphatase 1 regulatory subunit 10 OS=Homo sapiens OX=9606 GN=PPP1R10 PE=1 SV=1	5280	Q96QC0	Serine/threonine-protein phosphatase 1 regulatory subunit 10	PPP1R10	0.6561	0.203586			1.34964	0.522143	20.9	99.057	940	1.06443e+08	1.12847e+08	1.42104e+08	8.41206e+07	1.61461e+08	2.31195e+08	1.19019e+08	1.99286e+08	1.47413e+08	1.31014e+08	1.18041e+08	1.10757e+08	1.06443e+08	1.12847e+08	1.42104e+08	8.41206e+07	1.61461e+08	2.31195e+08	1.19019e+08	1.99286e+08	1.47413e+08	1.31014e+08	1.18041e+08	1.10757e+08
sp|Q9Y388|RBMX2_HUMAN RNA-binding motif protein, X-linked 2 OS=Homo sapiens OX=9606 GN=RBMX2 PE=1 SV=2;tr|A0A1W2PP04|A0A1W2PP04_HUMAN RNA-binding motif protein, X-linked 2 OS=Homo sapiens OX=9606 GN=RBMX2 PE=1 SV=1	6415	Q9Y388;A0A1W2PP04	RNA-binding motif protein, X-linked 2	RBMX2	-0.285717	0.203371			0.314343	0.161011	18	37.335	322	2.81502e+07		2.68098e+07	2.73344e+07	2.14896e+07	1.92216e+07		1.6897e+07			2.6919e+07	1.72415e+07	2.81502e+07	1.01937e+07	2.68098e+07	2.73344e+07	2.14896e+07	1.92216e+07	1.36443e+07	1.6897e+07	1.7521e+07	4.54474e+07	2.6919e+07	1.72415e+07
tr|J3KTA4|J3KTA4_HUMAN Probable ATP-dependent RNA helicase DDX5 OS=Homo sapiens OX=9606 GN=DDX5 PE=1 SV=1;sp|P17844|DDX5_HUMAN Probable ATP-dependent RNA helicase DDX5 OS=Homo sapiens OX=9606 GN=DDX5 PE=1 SV=1	1693	J3KTA4;P17844	Probable ATP-dependent RNA helicase DDX5	DDX5	0.163825	0.203273			2.54714	1.99706	59.4	69.086	614	9.56269e+09	9.98799e+09	9.56119e+09	9.94097e+09	1.12399e+10	1.04852e+10	1.06529e+10	1.13882e+10	1.04409e+10	1.06848e+10	1.19918e+10	1.19227e+10	9.56269e+09	9.988e+09	9.5612e+09	9.94097e+09	1.12399e+10	1.04852e+10	1.06529e+10	1.13882e+10	1.04409e+10	1.06848e+10	1.19918e+10	1.19227e+10
sp|Q16831|UPP1_HUMAN Uridine phosphorylase 1 OS=Homo sapiens OX=9606 GN=UPP1 PE=1 SV=1	4043	Q16831	Uridine phosphorylase 1	UPP1	0.0403414	0.203225			0.161631	1.15441	38.4	33.934	310	3.94442e+08	4.13088e+08	3.30017e+08	4.39502e+08	4.2606e+08	3.78757e+08	4.12704e+08	3.96853e+08	4.40136e+08	4.75269e+08	4.47874e+08	4.43147e+08	3.94442e+08	4.13088e+08	3.30017e+08	4.39501e+08	4.26059e+08	3.78757e+08	4.12704e+08	3.96853e+08	4.40136e+08	4.75269e+08	4.47873e+08	4.43147e+08
sp|O75822|EIF3J_HUMAN Eukaryotic translation initiation factor 3 subunit J OS=Homo sapiens OX=9606 GN=EIF3J PE=1 SV=2	2259	O75822	Eukaryotic translation initiation factor 3 subunit J	EIF3J	0.118884	0.202731			0.515156	1.31293	29.8	29.062	258	4.0105e+08	4.17708e+08	3.64675e+08	4.46342e+08	3.88486e+08	4.18526e+08	5.14787e+08	4.5297e+08	4.35531e+08	5.05864e+08	4.40691e+08	4.92685e+08	4.0105e+08	4.17708e+08	3.64674e+08	4.46342e+08	3.88486e+08	4.18526e+08	5.14787e+08	4.5297e+08	4.35532e+08	5.05864e+08	4.40691e+08	4.92685e+08
tr|J3KT51|J3KT51_HUMAN Jupiter microtubule-associated homolog 1 OS=Homo sapiens OX=9606 GN=JPT1 PE=1 SV=1;sp|Q9UK76|JUPI1_HUMAN Jupiter microtubule associated homolog 1 OS=Homo sapiens OX=9606 GN=JPT1 PE=1 SV=3;tr|J3KSH8|J3KSH8_HUMAN Jupiter microtubule-as	1692	J3KT51;Q9UK76;J3KSH8	Hematological and neurological expressed 1 protein;Hematological and neurological expressed 1 protein, N-terminally processed	HN1	0.212166	0.202538			0.519661	0.731684	56.7	11.012	104	1.53897e+08	2.02307e+08	1.80585e+08	1.97525e+08	1.55207e+08	2.07252e+08	2.34642e+08	2.64974e+08	2.09914e+08	1.73434e+08	2.20532e+08	2.42538e+08	1.53897e+08	2.02307e+08	1.80585e+08	1.97525e+08	1.55207e+08	2.07252e+08	2.34642e+08	2.64974e+08	2.09914e+08	1.73434e+08	2.20532e+08	2.42538e+08
sp|Q96RS0|TGS1_HUMAN Trimethylguanosine synthase OS=Homo sapiens OX=9606 GN=TGS1 PE=1 SV=3	5297	Q96RS0	Trimethylguanosine synthase	TGS1	0.539106	0.202472			1.7706	0.185394	14.9	96.619	853	3.17151e+07	3.13086e+07	3.01267e+07	4.01616e+07	3.69135e+07	5.50712e+07	5.47575e+07	4.81158e+07		6.09111e+07	4.95395e+07	4.23537e+07	3.17151e+07	3.13086e+07	3.01267e+07	4.01616e+07	3.69135e+07	5.50712e+07	5.47575e+07	4.81158e+07	1.64799e+07	6.09111e+07	4.95395e+07	4.23538e+07
tr|E9PEX6|E9PEX6_HUMAN Dihydrolipoyl dehydrogenase OS=Homo sapiens OX=9606 GN=DLD PE=1 SV=1;sp|P09622|DLDH_HUMAN Dihydrolipoyl dehydrogenase, mitochondrial OS=Homo sapiens OX=9606 GN=DLD PE=1 SV=2	1151	E9PEX6;P09622	Dihydrolipoyl dehydrogenase;Dihydrolipoyl dehydrogenase, mitochondrial	DLD	0.167302	0.202272			0.275667	0.395446	38.3	51.815	486	2.11537e+09	1.34397e+09	1.22321e+09	1.406e+09	2.05631e+09	1.23399e+09	2.04583e+09	1.49776e+09	1.89969e+09	1.27739e+09	1.83841e+09	1.92032e+09	2.11537e+09	1.34397e+09	1.22321e+09	1.406e+09	2.05631e+09	1.23399e+09	2.04583e+09	1.49776e+09	1.89969e+09	1.27739e+09	1.83841e+09	1.92032e+09
sp|O94903|PLPHP_HUMAN Pyridoxal phosphate homeostasis protein OS=Homo sapiens OX=9606 GN=PLPBP PE=1 SV=1;tr|E5RFX7|E5RFX7_HUMAN Pyridoxal phosphate homeostasis protein (Fragment) OS=Homo sapiens OX=9606 GN=PLPBP PE=1 SV=1;tr|E5RG77|E5RG77_HUMAN Pyridoxal p	2305	O94903;E5RFX7;E5RG77	Proline synthase co-transcribed bacterial homolog protein	PROSC	0.0271626	0.202203			0.0278692	0.466761	35.3	30.344	275	1.72363e+08	1.7125e+08	1.96356e+08	1.34778e+08	2.02784e+08	1.94026e+08	2.38325e+08	8.98216e+07	2.28621e+08	1.38982e+08	2.08754e+08	2.06303e+08	1.72363e+08	1.71249e+08	1.96356e+08	1.34778e+08	2.02784e+08	1.94027e+08	2.38325e+08	8.98216e+07	2.28621e+08	1.38982e+08	2.08754e+08	2.06303e+08
sp|Q12996|CSTF3_HUMAN Cleavage stimulation factor subunit 3 OS=Homo sapiens OX=9606 GN=CSTF3 PE=1 SV=1;tr|E9PLP8|E9PLP8_HUMAN Cleavage stimulation factor subunit 3 OS=Homo sapiens OX=9606 GN=CSTF3 PE=1 SV=2	3698	Q12996;E9PLP8	Cleavage stimulation factor subunit 3	CSTF3	0.170857	0.202199			3.15548	1.95825	41	82.921	717	8.46657e+08	8.35583e+08	8.18109e+08	7.85797e+08	9.26201e+08	9.01125e+08	9.37746e+08	9.33201e+08	8.5109e+08	9.86598e+08	9.80481e+08	9.67686e+08	8.46657e+08	8.35583e+08	8.18109e+08	7.85797e+08	9.26201e+08	9.01125e+08	9.37745e+08	9.33201e+08	8.51091e+08	9.86598e+08	9.80482e+08	9.67686e+08
sp|P62877|RBX1_HUMAN E3 ubiquitin-protein ligase RBX1 OS=Homo sapiens OX=9606 GN=RBX1 PE=1 SV=1	3449	P62877	E3 ubiquitin-protein ligase RBX1;E3 ubiquitin-protein ligase RBX1, N-terminally processed	RBX1	-0.0883632	0.201512			0.406251	0.335518	17.6	12.274	108	2.08045e+08	1.89874e+08	2.21604e+08	2.22948e+08	1.68607e+08	2.01527e+08	2.07764e+08	2.16386e+08	1.90798e+08	1.98984e+08	2.22879e+08	4.03265e+08	2.08046e+08	1.89875e+08	2.21604e+08	2.22948e+08	1.68607e+08	2.01527e+08	2.07764e+08	2.16386e+08	1.90798e+08	1.98984e+08	2.22879e+08	4.03265e+08
tr|C9JE12|C9JE12_HUMAN Transmembrane and ubiquitin-like domain-containing protein 1 (Fragment) OS=Homo sapiens OX=9606 GN=TMUB1 PE=1 SV=1;tr|C9JCW7|C9JCW7_HUMAN Transmembrane and ubiquitin-like domain-containing protein 1 (Fragment) OS=Homo sapiens OX=9606	865	C9JE12;C9JCW7;Q9BVT8	Transmembrane and ubiquitin-like domain-containing protein 1	TMUB1	-0.103962	0.201505			0.33501	0.434266	42.8	16.12	152	5.85233e+07	5.84027e+07	5.34174e+07	7.69591e+07	5.96497e+07	6.11882e+07	4.97404e+07	5.80145e+07	5.73911e+07	6.21727e+07	6.97162e+07	9.87562e+07	5.85234e+07	5.84027e+07	5.34173e+07	7.69592e+07	5.96498e+07	6.11881e+07	4.97403e+07	5.80145e+07	5.73911e+07	6.21727e+07	6.97161e+07	9.87562e+07
sp|P30040|ERP29_HUMAN Endoplasmic reticulum resident protein 29 OS=Homo sapiens OX=9606 GN=ERP29 PE=1 SV=4;tr|F8VY02|F8VY02_HUMAN Endoplasmic reticulum resident protein 29 OS=Homo sapiens OX=9606 GN=ERP29 PE=1 SV=1	2884	P30040;F8VY02	Endoplasmic reticulum resident protein 29	ERP29	0.161788	0.201419			1.53117	1.62959	56.7	28.993	261	3.37257e+09	3.89614e+09	3.89858e+09	3.67449e+09	4.22264e+09	3.92599e+09	4.29952e+09	4.13578e+09	4.1998e+09	3.99741e+09	4.22313e+09	4.64074e+09	3.37257e+09	3.89614e+09	3.89858e+09	3.67449e+09	4.22264e+09	3.92599e+09	4.29951e+09	4.13579e+09	4.1998e+09	3.99741e+09	4.22313e+09	4.64075e+09
sp|Q9H5Q4|TFB2M_HUMAN Dimethyladenosine transferase 2, mitochondrial OS=Homo sapiens OX=9606 GN=TFB2M PE=1 SV=1	5707	Q9H5Q4	Dimethyladenosine transferase 2, mitochondrial	TFB2M	-0.0110235	0.201376			0.0338341	0.879791	17.4	45.348	396	1.01305e+08	1.21233e+08	1.13996e+08	1.16025e+08	1.22457e+08	1.1879e+08	1.18321e+08	9.15362e+07	1.24997e+08	1.46131e+08	1.43751e+08	1.08124e+08	1.01305e+08	1.21233e+08	1.13996e+08	1.16025e+08	1.22457e+08	1.1879e+08	1.18321e+08	9.15362e+07	1.24997e+08	1.46131e+08	1.43751e+08	1.08124e+08
sp|Q9BU61|NDUF3_HUMAN NADH dehydrogenase [ubiquinone] 1 alpha subcomplex assembly factor 3 OS=Homo sapiens OX=9606 GN=NDUFAF3 PE=1 SV=1	5464	Q9BU61	NADH dehydrogenase [ubiquinone] 1 alpha subcomplex assembly factor 3	NDUFAF3	0.0297031	0.200864			0.153187	1.25115	43.5	20.35	184	9.99157e+07	8.43489e+07	9.76364e+07	9.05861e+07	8.74991e+07	9.4767e+07	9.43872e+07	1.03414e+08	1.03542e+08	1.21733e+08	9.95112e+07	1.03718e+08	9.99156e+07	8.43489e+07	9.76364e+07	9.05861e+07	8.74991e+07	9.47671e+07	9.43871e+07	1.03414e+08	1.03542e+08	1.21732e+08	9.95112e+07	1.03718e+08
sp|Q12931|TRAP1_HUMAN Heat shock protein 75 kDa, mitochondrial OS=Homo sapiens OX=9606 GN=TRAP1 PE=1 SV=3;tr|I3L0K7|I3L0K7_HUMAN Heat shock protein 75 kDa, mitochondrial OS=Homo sapiens OX=9606 GN=TRAP1 PE=1 SV=1	3689	Q12931;I3L0K7	Heat shock protein 75 kDa, mitochondrial	TRAP1	0.0717511	0.200859			1.16192	3.40331	55.3	80.109	704	4.22197e+09	4.42342e+09	4.43447e+09	4.57402e+09	4.73517e+09	4.4529e+09	4.60658e+09	4.7583e+09	5.01034e+09	4.95568e+09	5.12828e+09	5.19194e+09	4.22196e+09	4.42342e+09	4.43447e+09	4.57402e+09	4.73517e+09	4.4529e+09	4.60659e+09	4.7583e+09	5.01033e+09	4.95568e+09	5.12828e+09	5.19193e+09
sp|P13804|ETFA_HUMAN Electron transfer flavoprotein subunit alpha, mitochondrial OS=Homo sapiens OX=9606 GN=ETFA PE=1 SV=1;tr|H0YK49|H0YK49_HUMAN Electron transfer flavoprotein subunit alpha, mitochondrial OS=Homo sapiens OX=9606 GN=ETFA PE=1 SV=1;tr|H0YNX	2653	P13804;H0YK49;H0YNX6;H0YLU7;H0YL12	Electron transfer flavoprotein subunit alpha, mitochondrial	ETFA	0.122369	0.200839			0.495947	0.75738	56.8	35.079	333	1.80291e+09	1.93027e+09	1.35752e+09	1.71384e+09	1.79424e+09	1.811e+09	1.81548e+09	1.92692e+09	2.19951e+09	1.89381e+09	1.94961e+09	1.73993e+09	1.80291e+09	1.93027e+09	1.35752e+09	1.71384e+09	1.79424e+09	1.811e+09	1.81548e+09	1.92692e+09	2.19951e+09	1.89381e+09	1.94961e+09	1.73993e+09
sp|Q10713|MPPA_HUMAN Mitochondrial-processing peptidase subunit alpha OS=Homo sapiens OX=9606 GN=PMPCA PE=1 SV=2	3664	Q10713	Mitochondrial-processing peptidase subunit alpha	PMPCA	0.173282	0.200747			0.937822	0.454432	40.2	58.252	525	9.9186e+08	1.18123e+09	1.07454e+09	1.1542e+09	1.14941e+09	1.19753e+09	1.18183e+09	1.44419e+09	1.02798e+09	1.03369e+09	1.32878e+09	1.79549e+09	9.9186e+08	1.18123e+09	1.07454e+09	1.1542e+09	1.14941e+09	1.19753e+09	1.18183e+09	1.44419e+09	1.02798e+09	1.03369e+09	1.32878e+09	1.79549e+09
sp|Q9H269|VPS16_HUMAN Vacuolar protein sorting-associated protein 16 homolog OS=Homo sapiens OX=9606 GN=VPS16 PE=1 SV=2;tr|Q5JUA9|Q5JUA9_HUMAN Vacuolar protein sorting-associated protein 16 homolog (Fragment) OS=Homo sapiens OX=9606 GN=VPS16 PE=1 SV=1	5654	Q9H269;Q5JUA9	Vacuolar protein sorting-associated protein 16 homolog	VPS16	-0.948815	0.200706			0.681907	0.167422	15.7	94.693	839			4.43899e+07	3.02332e+07		3.32282e+07			4.01058e+07			3.81079e+07	1.67387e+07	1.54297e+07	4.43899e+07	3.02332e+07	7.01671e+06	3.32282e+07	6.30308e+06	1.6989e+07	4.01058e+07	1.78063e+07	2.2219e+07	3.81078e+07
sp|Q9NQG5|RPR1B_HUMAN Regulation of nuclear pre-mRNA domain-containing protein 1B OS=Homo sapiens OX=9606 GN=RPRD1B PE=1 SV=1;tr|E9PIQ9|E9PIQ9_HUMAN Regulation of nuclear pre-mRNA domain-containing protein 1B OS=Homo sapiens OX=9606 GN=RPRD1B PE=1 SV=1	5868	Q9NQG5;E9PIQ9	Regulation of nuclear pre-mRNA domain-containing protein 1B	RPRD1B	0.169935	0.200658			0.966693	1.14726	57.7	36.899	326	3.76952e+08	4.39149e+08	3.28003e+08	3.96754e+08	4.16603e+08	4.33674e+08	4.46371e+08	4.27893e+08	4.46616e+08	4.53045e+08	4.4579e+08	4.16589e+08	3.76952e+08	4.39149e+08	3.28003e+08	3.96754e+08	4.16603e+08	4.33675e+08	4.46371e+08	4.27893e+08	4.46616e+08	4.53045e+08	4.4579e+08	4.16589e+08
tr|B1ANR0|B1ANR0_HUMAN Polyadenylate-binding protein OS=Homo sapiens OX=9606 GN=PABPC4 PE=1 SV=1;sp|Q13310|PABP4_HUMAN Polyadenylate-binding protein 4 OS=Homo sapiens OX=9606 GN=PABPC4 PE=1 SV=1;tr|H0Y5F5|H0Y5F5_HUMAN Polyadenylate-binding protein (Fragmen	713	B1ANR0;Q13310;H0Y5F5	Polyadenylate-binding protein;Polyadenylate-binding protein 4	PABPC4	0.140726	0.200521			1.03364	1.64296	54	67.97	615	2.17556e+09	2.13839e+09	1.9568e+09	2.3991e+09	2.47987e+09	2.2302e+09	2.35452e+09	2.47758e+09	2.49568e+09	2.49983e+09	2.3625e+09	2.58364e+09	2.17556e+09	2.13839e+09	1.9568e+09	2.3991e+09	2.47988e+09	2.2302e+09	2.35452e+09	2.47758e+09	2.49568e+09	2.49983e+09	2.3625e+09	2.58364e+09
sp|Q15545|TAF7_HUMAN Transcription initiation factor TFIID subunit 7 OS=Homo sapiens OX=9606 GN=TAF7 PE=1 SV=1	3970	Q15545	Transcription initiation factor TFIID subunit 7	TAF7	0.00995302	0.199536			0.0498472	0.867003	23.8	40.259	349	1.11965e+08	1.09268e+08	1.25085e+08	1.06482e+08	1.10346e+08	1.1671e+08	1.23063e+08	1.05693e+08	1.2468e+08	1.08261e+08	1.51179e+08	1.38855e+08	1.11965e+08	1.09268e+08	1.25085e+08	1.06482e+08	1.10347e+08	1.1671e+08	1.23063e+08	1.05693e+08	1.2468e+08	1.08261e+08	1.51179e+08	1.38855e+08
sp|O95400|CD2B2_HUMAN CD2 antigen cytoplasmic tail-binding protein 2 OS=Homo sapiens OX=9606 GN=CD2BP2 PE=1 SV=1	2355	O95400	CD2 antigen cytoplasmic tail-binding protein 2	CD2BP2	-0.106272	0.199392			0.655368	0.757669	29.6	37.646	341	1.20077e+08	1.46523e+08	1.31752e+08	1.35816e+08	1.35166e+08	1.26373e+08	1.18787e+08	1.15563e+08	1.27295e+08	1.87284e+08	1.47379e+08	1.55746e+08	1.20077e+08	1.46523e+08	1.31752e+08	1.35816e+08	1.35166e+08	1.26373e+08	1.18787e+08	1.15563e+08	1.27295e+08	1.87284e+08	1.47379e+08	1.55746e+08
sp|Q9NS87|KIF15_HUMAN Kinesin-like protein KIF15 OS=Homo sapiens OX=9606 GN=KIF15 PE=1 SV=1;tr|C9JKA9|C9JKA9_HUMAN Kinesin-like protein KIF15 OS=Homo sapiens OX=9606 GN=KIF15 PE=1 SV=1	5917	Q9NS87;C9JKA9	Kinesin-like protein KIF15	KIF15	0.146939	0.19898			1.2573	1.46579	28.9	160.16	1388	1.74839e+08	1.72053e+08	1.85568e+08	1.89348e+08	1.82897e+08	2.11686e+08	1.93468e+08	2.12074e+08	2.02947e+08	2.00522e+08	1.91405e+08	2.35593e+08	1.74839e+08	1.72053e+08	1.85568e+08	1.89348e+08	1.82897e+08	2.11686e+08	1.93468e+08	2.12074e+08	2.02947e+08	2.00522e+08	1.91405e+08	2.35593e+08
sp|P68371|TBB4B_HUMAN Tubulin beta-4B chain OS=Homo sapiens OX=9606 GN=TUBB4B PE=1 SV=1	3486	P68371	Tubulin beta-4B chain	TUBB4B	0.103159	0.198195			1.94335	1.89802	69.2	49.83	445	9.29121e+10	9.41047e+10	9.96981e+10	9.94444e+10	1.04256e+11	1.0136e+11	1.04028e+11	1.04966e+11	1.20135e+11	1.12761e+11	1.08906e+11	1.01794e+11	9.2912e+10	9.41047e+10	9.9698e+10	9.94445e+10	1.04256e+11	1.0136e+11	1.04028e+11	1.04966e+11	1.20135e+11	1.12761e+11	1.08906e+11	1.01794e+11
sp|Q96E39|RMXL1_HUMAN RNA binding motif protein, X-linked-like-1 OS=Homo sapiens OX=9606 GN=RBMXL1 PE=1 SV=1	5141	Q96E39	RNA binding motif protein, X-linked-like-1	RBMXL1	0.108673	0.197693			0.681831	0.908497	50	42.141	390	1.05725e+08	1.06448e+08	1.02274e+08	1.07044e+08	1.12729e+08	1.30006e+08	1.0064e+08	1.12908e+08	1.33037e+08	9.63862e+07	1.27596e+08	1.30275e+08	1.05725e+08	1.06448e+08	1.02274e+08	1.07044e+08	1.12729e+08	1.30006e+08	1.0064e+08	1.12908e+08	1.33037e+08	9.63862e+07	1.27596e+08	1.30275e+08
sp|Q9Y547|IFT25_HUMAN Intraflagellar transport protein 25 homolog OS=Homo sapiens OX=9606 GN=HSPB11 PE=1 SV=1	6480	Q9Y547	Intraflagellar transport protein 25 homolog	HSPB11	0.626277	0.197628			0.501841	0.0927642	36.1	16.297	144	7.14469e+07	7.22304e+07	5.6175e+07		7.18851e+07	6.3075e+07	6.23737e+07	8.21617e+07	6.17265e+07	6.03318e+07	1.04717e+08		7.14469e+07	7.22304e+07	5.6175e+07	1.41191e+07	7.1885e+07	6.3075e+07	6.23737e+07	8.21616e+07	6.17265e+07	6.03318e+07	1.04717e+08	1.81546e+07
sp|O00560|SDCB1_HUMAN Syntenin-1 OS=Homo sapiens OX=9606 GN=SDCBP PE=1 SV=1;tr|B4DHN5|B4DHN5_HUMAN cDNA FLJ55055, moderately similar to Syntenin-1 OS=Homo sapiens OX=9606 GN=SDCBP PE=1 SV=1;tr|E9PBU7|E9PBU7_HUMAN Syntenin-1 OS=Homo sapiens OX=9606 GN=SDCBP	1900	O00560;B4DHN5;E9PBU7	Syntenin-1	SDCBP	-0.0192332	0.197388			0.0971653	1.35565	43	32.444	298	5.47567e+08	5.81951e+08	4.86182e+08	5.60334e+08	5.03579e+08	5.21922e+08	5.84787e+08	5.35474e+08	6.66696e+08	6.31958e+08	6.36387e+08	5.5964e+08	5.47567e+08	5.81951e+08	4.86182e+08	5.60333e+08	5.03579e+08	5.21922e+08	5.84787e+08	5.35474e+08	6.66696e+08	6.31958e+08	6.36388e+08	5.5964e+08
sp|Q6IQ49|SDE2_HUMAN Replication stress response regulator SDE2 OS=Homo sapiens OX=9606 GN=SDE2 PE=1 SV=1	4333	Q6IQ49	Protein SDE2 homolog	SDE2	-0.0678573	0.197314			0.122118	0.652316	15.7	49.741	451	6.52941e+07	7.42993e+07	8.18012e+07	8.34168e+07	9.41233e+07	8.18044e+07	5.07568e+07	7.01771e+07	1.01659e+08	7.60149e+07	9.9286e+07	7.45638e+07	6.52941e+07	7.42993e+07	8.18012e+07	8.34168e+07	9.41233e+07	8.18044e+07	5.07568e+07	7.01771e+07	1.01659e+08	7.60149e+07	9.9286e+07	7.45638e+07
sp|O95104|SFR15_HUMAN Splicing factor, arginine/serine-rich 15 OS=Homo sapiens OX=9606 GN=SCAF4 PE=1 SV=3	2320	O95104	Splicing factor, arginine/serine-rich 15	SCAF4	0.0253873	0.197288			0.102959	0.787624	12.6	125.87	1147	1.29051e+08	1.07677e+08	1.14431e+08	1.16224e+08	1.28597e+08	1.23461e+08	1.21933e+08	1.02426e+08	1.26058e+08	1.56413e+08	1.46312e+08	1.10702e+08	1.29051e+08	1.07677e+08	1.14431e+08	1.16224e+08	1.28597e+08	1.23461e+08	1.21933e+08	1.02426e+08	1.26058e+08	1.56413e+08	1.46312e+08	1.10702e+08
sp|Q86XP3|DDX42_HUMAN ATP-dependent RNA helicase DDX42 OS=Homo sapiens OX=9606 GN=DDX42 PE=1 SV=1;tr|A0A0A0MSJ0|A0A0A0MSJ0_HUMAN ATP-dependent RNA helicase DDX42 OS=Homo sapiens OX=9606 GN=DDX42 PE=1 SV=1	4592	Q86XP3;A0A0A0MSJ0	ATP-dependent RNA helicase DDX42	DDX42	0.0511632	0.19714			0.170862	0.799891	48.3	102.97	938	1.26185e+09	1.25779e+09	1.25046e+09	1.64862e+09	1.29337e+09	1.40663e+09	1.56789e+09	1.32189e+09	1.60988e+09	1.69296e+09	1.55192e+09	1.33622e+09	1.26185e+09	1.25779e+09	1.25046e+09	1.64862e+09	1.29337e+09	1.40663e+09	1.56789e+09	1.32189e+09	1.60987e+09	1.69296e+09	1.55192e+09	1.33622e+09
sp|Q14444|CAPR1_HUMAN Caprin-1 OS=Homo sapiens OX=9606 GN=CAPRIN1 PE=1 SV=2;tr|G3V153|G3V153_HUMAN Caprin-1 OS=Homo sapiens OX=9606 GN=CAPRIN1 PE=1 SV=1;tr|E9PLA9|E9PLA9_HUMAN Caprin-1 (Fragment) OS=Homo sapiens OX=9606 GN=CAPRIN1 PE=1 SV=1	3846	Q14444;G3V153;E9PLA9	Caprin-1	CAPRIN1	0.27747	0.196921			0.557395	0.327138	30.6	78.365	709	3.0073e+09	2.62172e+09	4.4461e+09	3.57134e+09	2.93429e+09	4.72958e+09	4.77019e+09	4.08147e+09	3.2381e+09	2.96172e+09	5.42101e+09	4.15695e+09	3.0073e+09	2.62172e+09	4.4461e+09	3.57134e+09	2.9343e+09	4.72958e+09	4.7702e+09	4.08147e+09	3.2381e+09	2.96172e+09	5.42101e+09	4.15695e+09
sp|Q92520|FAM3C_HUMAN Protein FAM3C OS=Homo sapiens OX=9606 GN=FAM3C PE=1 SV=1	4973	Q92520	Protein FAM3C	FAM3C	0.215314	0.196834			1.2886	0.470088	48.5	24.68	227	3.13476e+08	2.74215e+08	3.55145e+08	3.11656e+08	3.63691e+08	3.85974e+08	3.7047e+08	3.32351e+08	3.96965e+08	4.07428e+08	4.06595e+08	2.49703e+08	3.13476e+08	2.74216e+08	3.55145e+08	3.11656e+08	3.63691e+08	3.85974e+08	3.7047e+08	3.32351e+08	3.96965e+08	4.07428e+08	4.06595e+08	2.49703e+08
sp|Q9NWH9|SLTM_HUMAN SAFB-like transcription modulator OS=Homo sapiens OX=9606 GN=SLTM PE=1 SV=2	5990	Q9NWH9	SAFB-like transcription modulator	SLTM	0.154044	0.1965			1.09745	2.41156	27.9	117.15	1034	6.62355e+08	6.30043e+08	6.0369e+08	6.132e+08	7.19765e+08	7.75158e+08	6.82942e+08	6.21443e+08	7.19504e+08	7.63783e+08	6.92758e+08	6.99685e+08	6.62355e+08	6.30043e+08	6.0369e+08	6.13201e+08	7.19765e+08	7.75158e+08	6.82942e+08	6.21443e+08	7.19503e+08	7.63783e+08	6.92758e+08	6.99686e+08
sp|P25391|LAMA1_HUMAN Laminin subunit alpha-1 OS=Homo sapiens OX=9606 GN=LAMA1 PE=1 SV=2	2824	P25391	Laminin subunit alpha-1	LAMA1	0.0293517	0.196465			0.0477096	0.40085	23.5	337.08	3075	1.24865e+09	1.01583e+09	1.44183e+09	1.66058e+09	1.52129e+09	1.47375e+09	9.8089e+08	1.49804e+09	1.13337e+09	1.81117e+09	1.46811e+09	1.73746e+09	1.24864e+09	1.01583e+09	1.44183e+09	1.66058e+09	1.52129e+09	1.47375e+09	9.8089e+08	1.49804e+09	1.13337e+09	1.81117e+09	1.46811e+09	1.73746e+09
tr|H7C1M2|H7C1M2_HUMAN Protein SON (Fragment) OS=Homo sapiens OX=9606 GN=SON PE=1 SV=1	1594	H7C1M2		SON	0.166312	0.19628			0.111524	0.1855	24.3	159.91	1454					3.02612e+07	2.79559e+07				2.68224e+07		2.74641e+07	1.96743e+07	1.01825e+07	2.01738e+07	1.49096e+07	3.02612e+07	2.79558e+07	1.6978e+07	6.65309e+06	1.15465e+07	2.68224e+07	1.22079e+07	2.74641e+07
sp|Q99653|CHP1_HUMAN Calcineurin B homologous protein 1 OS=Homo sapiens OX=9606 GN=CHP1 PE=1 SV=3;tr|H0YNG9|H0YNG9_HUMAN Calcineurin B homologous protein 1 OS=Homo sapiens OX=9606 GN=CHP1 PE=1 SV=1;tr|H0YLY7|H0YLY7_HUMAN Calcineurin B homologous protein 1	5361	Q99653;H0YNG9;H0YLY7;H0YKE7;F5GX29	Calcineurin B homologous protein 1	CHP1	0.186142	0.196128			1.55667	0.589248	66.7	22.456	195	2.46875e+08	2.3757e+08	2.52339e+08	2.11684e+08	2.60894e+08	2.61512e+08	2.68778e+08	2.8624e+08	2.89383e+08	3.08811e+08	3.01193e+08	2.00489e+08	2.46875e+08	2.3757e+08	2.52339e+08	2.11684e+08	2.60894e+08	2.61512e+08	2.68777e+08	2.8624e+08	2.89383e+08	3.08811e+08	3.01193e+08	2.00489e+08
sp|Q13131|AAPK1_HUMAN 5-AMP-activated protein kinase catalytic subunit alpha-1 OS=Homo sapiens OX=9606 GN=PRKAA1 PE=1 SV=4	3716	Q13131	5-AMP-activated protein kinase catalytic subunit alpha-1	PRKAA1	-0.0838432	0.195816			0.412056	2.20467	20.4	64.009	559	6.58317e+07	6.9564e+07	7.20023e+07	6.45664e+07	6.67136e+07	7.36472e+07	6.05665e+07	5.67038e+07	8.08709e+07	7.32905e+07	7.77635e+07	7.94954e+07	6.58317e+07	6.9564e+07	7.20023e+07	6.45663e+07	6.67136e+07	7.36472e+07	6.05665e+07	5.67038e+07	8.08709e+07	7.32905e+07	7.77635e+07	7.94955e+07
tr|U3KQ54|U3KQ54_HUMAN HCG2044777 OS=Homo sapiens OX=9606 GN=PMF1-BGLAP PE=4 SV=1;sp|Q6P1K2|PMF1_HUMAN Polyamine-modulated factor 1 OS=Homo sapiens OX=9606 GN=PMF1 PE=1 SV=2;tr|V9GYI0|V9GYI0_HUMAN Polyamine-modulated factor 1 OS=Homo sapiens OX=9606 GN=PMF	4358	U3KQ54;Q6P1K2;V9GYI0;V9GYH6;A0A087WT04	Polyamine-modulated factor 1	PMF1-BGLAP;PMF1	-0.00988913	0.195676			0.00748481	0.122831	10	23.769	211		3.21855e+07			2.54768e+07		2.7331e+07		3.98558e+07		2.87202e+07		2.55695e+07	3.21855e+07	2.14724e+07	9.75918e+06	2.54768e+07	1.34247e+07	2.7331e+07	1.79499e+07	3.98558e+07	2.82753e+07	2.87202e+07	9.16655e+06
sp|P23284|PPIB_HUMAN Peptidyl-prolyl cis-trans isomerase B OS=Homo sapiens OX=9606 GN=PPIB PE=1 SV=2	2796	P23284	Peptidyl-prolyl cis-trans isomerase B	PPIB	-0.219564	0.195544			0.636242	0.562002	67.6	23.742	216	7.2718e+09	5.46215e+09	7.77469e+09	6.94716e+09	5.50891e+09	5.12181e+09	5.52272e+09	7.48983e+09	6.99207e+09	7.37791e+09	7.18393e+09	9.95528e+09	7.27179e+09	5.46215e+09	7.7747e+09	6.94716e+09	5.50891e+09	5.12181e+09	5.52272e+09	7.48982e+09	6.99207e+09	7.3779e+09	7.18393e+09	9.95528e+09
sp|Q9Y3I0|RTCB_HUMAN tRNA-splicing ligase RtcB homolog OS=Homo sapiens OX=9606 GN=RTCB PE=1 SV=1	6438	Q9Y3I0	tRNA-splicing ligase RtcB homolog	RTCB	0.150586	0.195061			0.485999	0.646511	57	55.21	505	3.08865e+09	3.43192e+09	3.37102e+09	2.29934e+09	3.60317e+09	3.18453e+09	3.17139e+09	3.42778e+09	3.22132e+09	3.28174e+09	3.50716e+09	3.80585e+09	3.08865e+09	3.43192e+09	3.37102e+09	2.29934e+09	3.60317e+09	3.18453e+09	3.17139e+09	3.42778e+09	3.22132e+09	3.28174e+09	3.50716e+09	3.80585e+09
sp|Q13151|ROA0_HUMAN Heterogeneous nuclear ribonucleoprotein A0 OS=Homo sapiens OX=9606 GN=HNRNPA0 PE=1 SV=1	3718	Q13151	Heterogeneous nuclear ribonucleoprotein A0	HNRNPA0	0.131902	0.194777			0.434195	0.496509	42.3	30.84	305	4.17719e+09	4.53205e+09	3.11979e+09	4.02686e+09	4.26642e+09	4.94381e+09	4.00123e+09	4.06235e+09	5.65791e+09	3.60253e+09	4.7096e+09	4.25166e+09	4.17719e+09	4.53204e+09	3.11979e+09	4.02686e+09	4.26642e+09	4.94381e+09	4.00123e+09	4.06236e+09	5.65791e+09	3.60252e+09	4.7096e+09	4.25166e+09
sp|Q8IWZ8|SUGP1_HUMAN SURP and G-patch domain-containing protein 1 OS=Homo sapiens OX=9606 GN=SUGP1 PE=1 SV=2	4643	Q8IWZ8	SURP and G-patch domain-containing protein 1	SUGP1	0.146487	0.194435			1.10112	2.02213	31.5	72.47	645	1.40136e+08	1.34376e+08	1.32104e+08	1.4662e+08	1.51712e+08	1.36247e+08	1.63857e+08	1.61643e+08	1.63151e+08	1.62809e+08	1.61563e+08	1.4571e+08	1.40136e+08	1.34376e+08	1.32103e+08	1.4662e+08	1.51712e+08	1.36247e+08	1.63857e+08	1.61643e+08	1.63152e+08	1.62809e+08	1.61563e+08	1.4571e+08
tr|A0A2R8YFV7|A0A2R8YFV7_HUMAN Hamartin OS=Homo sapiens OX=9606 GN=TSC1 PE=1 SV=1;tr|A0A2R8Y5N2|A0A2R8Y5N2_HUMAN Hamartin OS=Homo sapiens OX=9606 GN=TSC1 PE=1 SV=1;tr|A0A2R8Y5S3|A0A2R8Y5S3_HUMAN Hamartin OS=Homo sapiens OX=9606 GN=TSC1 PE=1 SV=1;sp|Q92574|	498	A0A2R8YFV7;A0A2R8Y5N2;A0A2R8Y5S3;Q92574;A0A2R8Y6S1	Hamartin	TSC1	0.416625	0.194396			0.493256	0.21976	7.3	129.27	1158	1.48096e+07				2.03993e+07	1.91528e+07	2.63e+07	1.3346e+07	2.07624e+07		1.48311e+07	1.75292e+07	1.48096e+07	1.97058e+07	7.51099e+06	1.97086e+07	2.03993e+07	1.91528e+07	2.63e+07	1.3346e+07	2.07624e+07	1.372e+07	1.48311e+07	1.75292e+07
sp|Q9BYB4|GNB1L_HUMAN Guanine nucleotide-binding protein subunit beta-like protein 1 OS=Homo sapiens OX=9606 GN=GNB1L PE=1 SV=2	5551	Q9BYB4	Guanine nucleotide-binding protein subunit beta-like protein 1	GNB1L	0.0980678	0.193806			0.170282	0.427995	13.1	35.618	327		2.01895e+07		2.17521e+07	2.41536e+07	2.11325e+07	1.70108e+07	2.80364e+07		3.00764e+07	2.07488e+07	2.33864e+07	1.56434e+07	2.01895e+07	2.69983e+07	2.17521e+07	2.41536e+07	2.11324e+07	1.70108e+07	2.80364e+07	2.17509e+07	3.00764e+07	2.07488e+07	2.33865e+07
sp|O75534|CSDE1_HUMAN Cold shock domain-containing protein E1 OS=Homo sapiens OX=9606 GN=CSDE1 PE=1 SV=2;tr|E9PLT0|E9PLT0_HUMAN Cold shock domain-containing protein E1 OS=Homo sapiens OX=9606 GN=CSDE1 PE=1 SV=1	2237	O75534;E9PLT0	Cold shock domain-containing protein E1	CSDE1	0.260853	0.19363			0.769108	0.537469	41.6	88.884	798	2.45598e+09	1.58659e+09	2.53764e+09	2.55613e+09	2.63163e+09	2.66312e+09	2.7544e+09	2.69873e+09	2.53517e+09	2.57917e+09	2.58205e+09	2.56099e+09	2.45598e+09	1.58659e+09	2.53764e+09	2.55613e+09	2.63163e+09	2.66312e+09	2.7544e+09	2.69873e+09	2.53517e+09	2.57917e+09	2.58205e+09	2.56099e+09
tr|A0A2U3TZY2|A0A2U3TZY2_HUMAN Caseinolytic peptidase B protein homolog OS=Homo sapiens OX=9606 GN=CLPB PE=1 SV=1;tr|H0YGM0|H0YGM0_HUMAN Caseinolytic peptidase B protein homolog (Fragment) OS=Homo sapiens OX=9606 GN=CLPB PE=1 SV=1;sp|Q9H078|CLPB_HUMAN Case	537	A0A2U3TZY2;H0YGM0;Q9H078	Caseinolytic peptidase B protein homolog	CLPB	-0.0526862	0.193494			0.081522	0.612057	17.1	76.852	692	4.95734e+07	4.63287e+07		3.85755e+07		4.74281e+07	4.94545e+07	4.09173e+07	5.1287e+07	5.36589e+07	4.16724e+07	4.49256e+07	4.95735e+07	4.63288e+07	3.40086e+07	3.85755e+07	2.71276e+07	4.7428e+07	4.94545e+07	4.09173e+07	5.1287e+07	5.36589e+07	4.16724e+07	4.49256e+07
tr|E9PGT3|E9PGT3_HUMAN Ribosomal protein S6 kinase OS=Homo sapiens OX=9606 GN=RPS6KA1 PE=1 SV=1;sp|Q15418|KS6A1_HUMAN Ribosomal protein S6 kinase alpha-1 OS=Homo sapiens OX=9606 GN=RPS6KA1 PE=1 SV=2	1168	E9PGT3;Q15418	Ribosomal protein S6 kinase;Ribosomal protein S6 kinase alpha-1	RPS6KA1	0.016572	0.193028			0.119061	1.6266	38	81.471	724	6.88496e+08	6.28559e+08	6.04243e+08	6.77047e+08	6.31106e+08	6.40432e+08	6.7592e+08	6.78519e+08	6.79539e+08	7.89057e+08	7.62473e+08	7.39537e+08	6.88496e+08	6.28559e+08	6.04244e+08	6.77047e+08	6.31106e+08	6.40432e+08	6.75921e+08	6.78518e+08	6.7954e+08	7.89057e+08	7.62473e+08	7.39537e+08
sp|P62249|RS16_HUMAN 40S ribosomal protein S16 OS=Homo sapiens OX=9606 GN=RPS16 PE=1 SV=2;tr|M0R210|M0R210_HUMAN 40S ribosomal protein S16 OS=Homo sapiens OX=9606 GN=RPS16 PE=1 SV=1;tr|M0R3H0|M0R3H0_HUMAN 40S ribosomal protein S16 OS=Homo sapiens OX=9606 G	3413	P62249;M0R210;M0R3H0;Q6IPX4;M0R1M5	40S ribosomal protein S16	RPS16	-0.334561	0.192986			0.270898	0.0981209	70.5	16.445	146	2.97785e+10	8.95954e+09	8.41722e+09	5.94996e+09	7.99137e+09	8.0201e+09	9.27574e+09	8.88936e+09	8.74201e+09	8.47818e+09	8.63851e+09	3.56368e+10	2.97786e+10	8.95953e+09	8.41721e+09	5.94996e+09	7.99138e+09	8.02009e+09	9.27575e+09	8.88935e+09	8.74201e+09	8.47817e+09	8.63852e+09	3.56367e+10
tr|B4DR61|B4DR61_HUMAN cDNA FLJ59739, highly similar to Protein transport protein Sec61 subunit alpha isoform 1 OS=Homo sapiens OX=9606 GN=SEC61A1 PE=1 SV=1;sp|P61619|S61A1_HUMAN Protein transport protein Sec61 subunit alpha isoform 1 OS=Homo sapiens OX=96	752	B4DR61;P61619	Protein transport protein Sec61 subunit alpha isoform 1	SEC61A1	0.138849	0.192806			1.44586	1.53737	39.8	52.949	482	1.24069e+09	1.38742e+09	1.2168e+09	1.36146e+09	1.37593e+09	1.45245e+09	1.42934e+09	1.46706e+09	1.63496e+09	1.4649e+09	1.45038e+09	1.40106e+09	1.24069e+09	1.38742e+09	1.2168e+09	1.36146e+09	1.37594e+09	1.45245e+09	1.42934e+09	1.46706e+09	1.63496e+09	1.46491e+09	1.45038e+09	1.40106e+09
tr|G3V5T9|G3V5T9_HUMAN Cyclin-dependent kinase 2 OS=Homo sapiens OX=9606 GN=CDK2 PE=1 SV=1;sp|P24941|CDK2_HUMAN Cyclin-dependent kinase 2 OS=Homo sapiens OX=9606 GN=CDK2 PE=1 SV=2;tr|E7ESI2|E7ESI2_HUMAN Cyclin-dependent kinase 2 OS=Homo sapiens OX=9606 GN=	1402	G3V5T9;P24941;E7ESI2	Cyclin-dependent kinase 2	CDK2	0.431056	0.192564			1.77936	1.48269	42.5	39.178	346	1.68375e+08	1.86656e+08	1.60539e+08	1.81257e+08	2.77424e+08	2.57778e+08	1.8969e+08	2.22742e+08	2.00137e+08	2.18242e+08	1.89801e+08	1.88148e+08	1.68375e+08	1.86656e+08	1.60539e+08	1.81257e+08	2.77424e+08	2.57778e+08	1.8969e+08	2.22742e+08	2.00137e+08	2.18242e+08	1.89801e+08	1.88148e+08
sp|Q7Z4W1|DCXR_HUMAN L-xylulose reductase OS=Homo sapiens OX=9606 GN=DCXR PE=1 SV=2;tr|J3KS22|J3KS22_HUMAN L-xylulose reductase (Fragment) OS=Homo sapiens OX=9606 GN=DCXR PE=1 SV=8;tr|J3QS36|J3QS36_HUMAN L-xylulose reductase (Fragment) OS=Homo sapiens OX=9	4516	Q7Z4W1;J3KS22;J3QS36;J3KRZ4;J3QL34	L-xylulose reductase	DCXR	0.054955	0.192399			0.207722	0.545455	50.4	25.913	244	2.11131e+08	2.22903e+08	1.78701e+08	2.00345e+08	1.84008e+08	2.01298e+08	2.35258e+08	2.25178e+08	2.21103e+08	2.1198e+08	1.95969e+08	3.12729e+08	2.11131e+08	2.22903e+08	1.78701e+08	2.00344e+08	1.84008e+08	2.01298e+08	2.35258e+08	2.25178e+08	2.21103e+08	2.1198e+08	1.95969e+08	3.12729e+08
sp|Q53GQ0|DHB12_HUMAN Very-long-chain 3-oxoacyl-CoA reductase OS=Homo sapiens OX=9606 GN=HSD17B12 PE=1 SV=2;tr|A0A1B0GV93|A0A1B0GV93_HUMAN Very-long-chain 3-oxoacyl-CoA reductase OS=Homo sapiens OX=9606 GN=HSD17B12 PE=1 SV=1;tr|A0A1B0GVY6|A0A1B0GVY6_HUMAN	4110	Q53GQ0;A0A1B0GV93;A0A1B0GVY6	Very-long-chain 3-oxoacyl-CoA reductase	HSD17B12	0.231251	0.192322			1.50765	1.34324	60.9	34.324	312	1.73772e+09	1.836e+09	1.53885e+09	1.49772e+09	1.82912e+09	1.98275e+09	2.07991e+09	1.85089e+09	1.80539e+09	1.877e+09	1.99418e+09	1.85464e+09	1.73772e+09	1.836e+09	1.53885e+09	1.49772e+09	1.82912e+09	1.98275e+09	2.07991e+09	1.85089e+09	1.80539e+09	1.877e+09	1.99418e+09	1.85464e+09
sp|P61081|UBC12_HUMAN NEDD8-conjugating enzyme Ubc12 OS=Homo sapiens OX=9606 GN=UBE2M PE=1 SV=1	3375	P61081	NEDD8-conjugating enzyme Ubc12	UBE2M	0.112915	0.192311			1.39734	1.31076	35	20.9	183	4.53904e+08	4.82922e+08	496875000	4.49905e+08	5.08027e+08	5.34635e+08	4.91493e+08	5.02006e+08	5.48895e+08	4.98869e+08	4.98823e+08	6.11437e+08	4.53904e+08	4.82922e+08	4.96875e+08	4.49905e+08	5.08028e+08	5.34635e+08	4.91493e+08	5.02007e+08	5.48895e+08	4.98869e+08	4.98823e+08	6.11437e+08
tr|H6UMI1|H6UMI1_HUMAN GABARAP-a OS=Homo sapiens OX=9606 GN=GABARAP PE=1 SV=1;sp|O95166|GBRAP_HUMAN Gamma-aminobutyric acid receptor-associated protein OS=Homo sapiens OX=9606 GN=GABARAP PE=1 SV=1;tr|F5GZY7|F5GZY7_HUMAN Gamma-aminobutyric acid receptor-ass	1562	H6UMI1;O95166;F5GZY7;Q9H0R8	Gamma-aminobutyric acid receptor-associated protein;Gamma-aminobutyric acid receptor-associated protein-like 1	GABARAP;GABARAPL1	-0.0471606	0.192275			0.142355	1.39267	43.9	11.658	98	1.81314e+08	1.67275e+08	1.81884e+08	1.5128e+08	1.83927e+08	1.31689e+08	1.71212e+08	1.76572e+08	1.83496e+08	2.01792e+08	2.04958e+08	1.87397e+08	1.81314e+08	1.67275e+08	1.81884e+08	1.5128e+08	1.83927e+08	1.31689e+08	1.71212e+08	1.76572e+08	1.83496e+08	2.01792e+08	2.04958e+08	1.87397e+08
sp|P13639|EF2_HUMAN Elongation factor 2 OS=Homo sapiens OX=9606 GN=EEF2 PE=1 SV=4	2647	P13639	Elongation factor 2	EEF2	0.187508	0.192269			4.41681	4.14547	68.4	95.337	858	4.50908e+10	4.43862e+10	4.48979e+10	4.33872e+10	5.18137e+10	5.05101e+10	5.03327e+10	4.97775e+10	5.20179e+10	4.93956e+10	5.11184e+10	5.05848e+10	4.50908e+10	4.43862e+10	4.48979e+10	4.33872e+10	5.18137e+10	5.051e+10	5.03327e+10	4.97775e+10	5.20179e+10	4.93957e+10	5.11184e+10	5.05847e+10
sp|Q5T6F2|UBAP2_HUMAN Ubiquitin-associated protein 2 OS=Homo sapiens OX=9606 GN=UBAP2 PE=1 SV=1	4213	Q5T6F2	Ubiquitin-associated protein 2	UBAP2	0.122318	0.192011			2.12999	1.46379	26.5	117.11	1119	7.51467e+08	7.31674e+08	7.23637e+08	6.80893e+08	7.85886e+08	7.76837e+08	7.94944e+08	7.83585e+08	9.3596e+08	8.17526e+08	7.72885e+08	7.80112e+08	7.51467e+08	7.31673e+08	7.23637e+08	6.80892e+08	7.85886e+08	7.76837e+08	7.94944e+08	7.83584e+08	9.35959e+08	8.17526e+08	7.72885e+08	7.80112e+08
sp|O94804|STK10_HUMAN Serine/threonine-protein kinase 10 OS=Homo sapiens OX=9606 GN=STK10 PE=1 SV=1	2294	O94804	Serine/threonine-protein kinase 10	STK10	-0.0767717	0.19194			0.26433	0.704162	16	112.13	968	5.31464e+07	4.18249e+07	5.73436e+07	5.79201e+07	4.50178e+07	5.26123e+07	4.9921e+07	5.0469e+07	6.02886e+07	5.85939e+07	6.76612e+07	5.25913e+07	5.31464e+07	4.18249e+07	5.73436e+07	5.792e+07	4.50179e+07	5.26123e+07	4.9921e+07	5.0469e+07	6.02886e+07	5.85939e+07	6.76612e+07	5.25914e+07
sp|Q8N1G2|CMTR1_HUMAN Cap-specific mRNA (nucleoside-2-O-)-methyltransferase 1 OS=Homo sapiens OX=9606 GN=CMTR1 PE=1 SV=1	4703	Q8N1G2	Cap-specific mRNA (nucleoside-2-O-)-methyltransferase 1	CMTR1	0.355633	0.191875			0.257612	0.131161	12.8	95.32	835	4.71976e+07		1.09006e+08	8.05515e+07	8.63714e+07	5.56315e+07	5.5822e+07	8.22877e+07	5.79354e+07	6.30821e+07	5.12207e+07	7.48775e+07	4.71977e+07	1.98684e+07	1.09006e+08	8.05514e+07	8.63714e+07	5.56315e+07	5.5822e+07	8.22877e+07	5.79354e+07	6.30821e+07	5.12208e+07	7.48775e+07
sp|P26038|MOES_HUMAN Moesin OS=Homo sapiens OX=9606 GN=MSN PE=1 SV=3	2832	P26038	Moesin	MSN	0.0851884	0.191355			0.24798	0.698942	73.3	67.819	577	4.05737e+09	3.49121e+09	3.93312e+09	4.02241e+09	3.6698e+09	3.75872e+09	3.8256e+09	5.37824e+09	4.95652e+09	4.70718e+09	4.76285e+09	3.42811e+09	4.05738e+09	3.49121e+09	3.93312e+09	4.02241e+09	3.6698e+09	3.75872e+09	3.8256e+09	5.37824e+09	4.95652e+09	4.70718e+09	4.76285e+09	3.42811e+09
sp|Q14CX7|NAA25_HUMAN N-alpha-acetyltransferase 25, NatB auxiliary subunit OS=Homo sapiens OX=9606 GN=NAA25 PE=1 SV=1	3895	Q14CX7	N-alpha-acetyltransferase 25, NatB auxiliary subunit	NAA25	0.652164	0.191317			0.866857	0.293949	36.3	112.29	972	3.0739e+08	3.04545e+08	3.76949e+08	5.92709e+08	8.36132e+08	8.84874e+08	3.9827e+08	4.32927e+08	5.61417e+08	4.46793e+08	4.23225e+08	3.34866e+08	3.0739e+08	3.04545e+08	3.76949e+08	5.92709e+08	8.36133e+08	8.84875e+08	3.98271e+08	4.32928e+08	5.61417e+08	4.46793e+08	4.23225e+08	3.34866e+08
sp|Q99471|PFD5_HUMAN Prefoldin subunit 5 OS=Homo sapiens OX=9606 GN=PFDN5 PE=1 SV=2;tr|H3BPF6|H3BPF6_HUMAN Prefoldin subunit 5 (Fragment) OS=Homo sapiens OX=9606 GN=PFDN5 PE=1 SV=1	5335	Q99471;H3BPF6	Prefoldin subunit 5	PFDN5	0.0340805	0.191309			0.158535	0.792518	76	17.328	154	5.28661e+08	4.61888e+08	5.61879e+08	5.16586e+08	5.63033e+08	5.16467e+08	4.76339e+08	5.62398e+08	5.78256e+08	5.51321e+08	5.21405e+08	7.24699e+08	5.28661e+08	4.61888e+08	5.61879e+08	5.16586e+08	5.63033e+08	5.16467e+08	4.76338e+08	5.62398e+08	5.78256e+08	5.51322e+08	5.21405e+08	7.247e+08
sp|Q8WVM0|TFB1M_HUMAN Dimethyladenosine transferase 1, mitochondrial OS=Homo sapiens OX=9606 GN=TFB1M PE=1 SV=1	4932	Q8WVM0	Dimethyladenosine transferase 1, mitochondrial	TFB1M	0.177392	0.190665			0.659386	0.637248	36.1	39.542	346	1.24138e+08	1.55772e+08	1.88126e+08	1.58889e+08	1.75447e+08	1.63009e+08	1.85834e+08	1.7785e+08	1.70247e+08	1.90454e+08	1.56302e+08	1.93502e+08	1.24138e+08	1.55772e+08	1.88126e+08	1.58889e+08	1.75447e+08	1.63009e+08	1.85834e+08	1.7785e+08	1.70247e+08	1.90454e+08	1.56302e+08	1.93502e+08
sp|O76003|GLRX3_HUMAN Glutaredoxin-3 OS=Homo sapiens OX=9606 GN=GLRX3 PE=1 SV=2	2280	O76003	Glutaredoxin-3	GLRX3	-0.0332203	0.190341			0.287507	1.5997	61.2	37.432	335	2.96812e+09	3.06803e+09	3.25674e+09	3.13068e+09	3.2103e+09	3.04303e+09	2.81813e+09	3.07573e+09	3.64642e+09	3.33787e+09	3.91464e+09	3.30315e+09	2.96812e+09	3.06803e+09	3.25674e+09	3.13068e+09	3.2103e+09	3.04303e+09	2.81814e+09	3.07573e+09	3.64642e+09	3.33787e+09	3.91464e+09	3.30315e+09
sp|Q9UGV2|NDRG3_HUMAN Protein NDRG3 OS=Homo sapiens OX=9606 GN=NDRG3 PE=1 SV=2;tr|Q5TH30|Q5TH30_HUMAN NDRG family member 3, isoform CRA_c OS=Homo sapiens OX=9606 GN=NDRG3 PE=1 SV=1;tr|F8WBF9|F8WBF9_HUMAN Protein NDRG3 OS=Homo sapiens OX=9606 GN=NDRG3 PE=1	6185	Q9UGV2;Q5TH30;F8WBF9	Protein NDRG3	NDRG3	0.172216	0.189898			1.44936	1.30126	33.3	41.408	375	2.58576e+08	3.03658e+08	2.9465e+08	3.05256e+08	3.26356e+08	3.35473e+08	3.37664e+08	3.07947e+08	3.49884e+08	3.25481e+08	2.99587e+08	3.50452e+08	2.58576e+08	3.03658e+08	2.9465e+08	3.05255e+08	3.26357e+08	3.35473e+08	3.37664e+08	3.07947e+08	3.49884e+08	3.25481e+08	2.99587e+08	3.50452e+08
sp|Q9P0L0|VAPA_HUMAN Vesicle-associated membrane protein-associated protein A OS=Homo sapiens OX=9606 GN=VAPA PE=1 SV=3	6090	Q9P0L0	Vesicle-associated membrane protein-associated protein A	VAPA	-0.417859	0.189891			0.633496	0.169441	42.2	27.893	249	5.47841e+08	3.10265e+08	5.00991e+08	6.48637e+08	4.37804e+08	4.5353e+08	2.35837e+08	3.70313e+08	7.05114e+08	7.03554e+08	7.33964e+08	2.56825e+08	5.4784e+08	3.10265e+08	5.00991e+08	6.48637e+08	4.37804e+08	4.5353e+08	2.35837e+08	3.70313e+08	7.05114e+08	7.03555e+08	7.33964e+08	2.56825e+08
tr|C9JRZ6|C9JRZ6_HUMAN MICOS complex subunit OS=Homo sapiens OX=9606 GN=CHCHD3 PE=1 SV=2;sp|Q9NX63|MIC19_HUMAN MICOS complex subunit MIC19 OS=Homo sapiens OX=9606 GN=CHCHD3 PE=1 SV=1;tr|F8WAR4|F8WAR4_HUMAN MICOS complex subunit OS=Homo sapiens OX=9606 GN=C	903	C9JRZ6;Q9NX63;F8WAR4;A0A286YEX5	MICOS complex subunit MIC19	CHCHD3	-0.0149946	0.189879			0.0590678	0.924239	38.4	26.753	232	6.01042e+08	5.93582e+08	4.87433e+08	5.99104e+08	5.28341e+08	5.29404e+08	6.01853e+08	5.93686e+08	6.11148e+08	5.85592e+08	6.67607e+08	7.38208e+08	6.01042e+08	5.93582e+08	4.87433e+08	5.99104e+08	5.28341e+08	5.29404e+08	6.01853e+08	5.93686e+08	6.11148e+08	5.85592e+08	6.67606e+08	7.38208e+08
sp|O75155|CAND2_HUMAN Cullin-associated NEDD8-dissociated protein 2 OS=Homo sapiens OX=9606 GN=CAND2 PE=1 SV=3	2187	O75155	Cullin-associated NEDD8-dissociated protein 2	CAND2	0.0894032	0.189614			0.287571	0.806411	9.5	135.25	1236	3.3094e+07	2.93188e+07	3.20092e+07	3.84909e+07	3.42302e+07	3.95134e+07	3.87566e+07	2.92199e+07	3.43486e+07	3.66613e+07	4.46509e+07	3.59665e+07	3.3094e+07	2.93188e+07	3.20092e+07	3.84909e+07	3.42303e+07	3.95134e+07	3.87566e+07	2.92199e+07	3.43486e+07	3.66613e+07	4.46508e+07	3.59665e+07
sp|Q96TA1|NIBL1_HUMAN Niban-like protein 1 OS=Homo sapiens OX=9606 GN=FAM129B PE=1 SV=3	5327	Q96TA1	Niban-like protein 1	FAM129B	0.162195	0.189379			1.90759	1.28195	29.2	84.137	746	3.58221e+08	3.33657e+08	3.13269e+08	3.36055e+08	3.86921e+08	3.69834e+08	3.60355e+08	3.8258e+08	3.8589e+08	3.33762e+08	4.12581e+08	4.00318e+08	3.58222e+08	3.33657e+08	3.13269e+08	3.36055e+08	3.86921e+08	3.69834e+08	3.60355e+08	3.8258e+08	3.8589e+08	3.33762e+08	4.12581e+08	4.00318e+08
sp|Q96EL3|RM53_HUMAN 39S ribosomal protein L53, mitochondrial OS=Homo sapiens OX=9606 GN=MRPL53 PE=1 SV=1	5151	Q96EL3	39S ribosomal protein L53, mitochondrial	MRPL53	-0.711792	0.189117			0.301227	0.0654527	25	12.107	112	7.14445e+07			1.03653e+08		3.81429e+07			6.17367e+07		5.8347e+07		7.14445e+07	8.79536e+06	1.25493e+07	1.03653e+08	9.58671e+06	3.81429e+07	1.33838e+07	2.32102e+07	6.17367e+07	1.34593e+07	5.8347e+07	2.84813e+07
sp|Q86W42|THOC6_HUMAN THO complex subunit 6 homolog OS=Homo sapiens OX=9606 GN=THOC6 PE=1 SV=1	4574	Q86W42	THO complex subunit 6 homolog	THOC6	0.20464	0.188923			1.29631	1.1924	24.9	37.535	341	4.02383e+08	3.70637e+08	3.36281e+08	4.03746e+08	4.74892e+08	4.27889e+08	3.94165e+08	4.45867e+08	4.81265e+08	4.04932e+08	4.22869e+08	4.14871e+08	4.02383e+08	3.70637e+08	3.36281e+08	4.03746e+08	4.74892e+08	4.27889e+08	3.94165e+08	4.45867e+08	4.81265e+08	4.04932e+08	4.22869e+08	4.14871e+08
sp|P23921|RIR1_HUMAN Ribonucleoside-diphosphate reductase large subunit OS=Homo sapiens OX=9606 GN=RRM1 PE=1 SV=1;tr|E9PL69|E9PL69_HUMAN Ribonucleoside-diphosphate reductase large subunit OS=Homo sapiens OX=9606 GN=RRM1 PE=1 SV=1	2809	P23921;E9PL69	Ribonucleoside-diphosphate reductase large subunit	RRM1	0.179221	0.188715			2.90149	2.63805	46.8	90.069	792	1.72399e+09	1.56463e+09	1.66186e+09	1.65359e+09	1.90786e+09	1.83231e+09	1.87783e+09	1.85597e+09	1.85111e+09	1.82491e+09	1.9677e+09	1.8818e+09	1.72399e+09	1.56463e+09	1.66186e+09	1.65359e+09	1.90786e+09	1.83231e+09	1.87783e+09	1.85597e+09	1.85111e+09	1.82491e+09	1.96769e+09	1.8818e+09
tr|A0A087WVM4|A0A087WVM4_HUMAN Monofunctional C1-tetrahydrofolate synthase, mitochondrial OS=Homo sapiens OX=9606 GN=MTHFD1L PE=1 SV=1;tr|B7ZM99|B7ZM99_HUMAN MTHFD1L protein OS=Homo sapiens OX=9606 GN=MTHFD1L PE=1 SV=1;sp|Q6UB35|C1TM_HUMAN Monofunctional C	79	A0A087WVM4;B7ZM99;Q6UB35	Monofunctional C1-tetrahydrofolate synthase, mitochondrial	MTHFD1L	0.0939465	0.188352			0.649837	1.33919	31.7	99.31	913	6.18568e+08	5.1396e+08	6.12305e+08	5.83231e+08	6.35689e+08	6.48939e+08	6.07503e+08	5.87828e+08	7.03409e+08	6.42572e+08	6.17359e+08	6.85892e+08	6.18568e+08	5.1396e+08	6.12305e+08	5.83231e+08	6.35689e+08	6.48939e+08	6.07503e+08	5.87828e+08	7.0341e+08	6.42571e+08	6.17359e+08	6.85891e+08
sp|P11802|CDK4_HUMAN Cyclin-dependent kinase 4 OS=Homo sapiens OX=9606 GN=CDK4 PE=1 SV=2;tr|F8VYH9|F8VYH9_HUMAN Cyclin-dependent kinase 4 (Fragment) OS=Homo sapiens OX=9606 GN=CDK4 PE=1 SV=1;tr|F8VTV8|F8VTV8_HUMAN Cyclin-dependent kinase 4 OS=Homo sapiens	2620	P11802;F8VYH9;F8VTV8;F8VWX7;F8W1L8;F8VXD2;F8VZZ0;F8VZ51	Cyclin-dependent kinase 4	CDK4	0.0755696	0.188033			0.142258	0.765065	36.3	33.729	303	1.37858e+08	1.28455e+08	1.03761e+08	1.32908e+08	1.55384e+08	9.47232e+07	1.25085e+08	1.63568e+08	1.59059e+08	1.53881e+08	1.29263e+08	1.30006e+08	1.37858e+08	1.28455e+08	1.03761e+08	1.32908e+08	1.55384e+08	9.47233e+07	1.25085e+08	1.63568e+08	1.59059e+08	1.53881e+08	1.29263e+08	1.30006e+08
sp|P53611|PGTB2_HUMAN Geranylgeranyl transferase type-2 subunit beta OS=Homo sapiens OX=9606 GN=RABGGTB PE=1 SV=2;tr|Q5T4U8|Q5T4U8_HUMAN Geranylgeranyl transferase type-2 subunit beta OS=Homo sapiens OX=9606 GN=RABGGTB PE=1 SV=1	3271	P53611;Q5T4U8	Geranylgeranyl transferase type-2 subunit beta	RABGGTB	0.0474267	0.188026			0.205607	1.17861	17.8	36.924	331	1.72256e+08	1.5634e+08	1.39052e+08	1.73016e+08	1.61208e+08	1.62474e+08	1.83225e+08	1.53978e+08	1.88044e+08	1.91693e+08	1.70079e+08	1.7799e+08	1.72256e+08	1.5634e+08	1.39052e+08	1.73016e+08	1.61208e+08	1.62473e+08	1.83225e+08	1.53978e+08	1.88044e+08	1.91693e+08	1.70079e+08	1.7799e+08
sp|Q96KR1|ZFR_HUMAN Zinc finger RNA-binding protein OS=Homo sapiens OX=9606 GN=ZFR PE=1 SV=2	5242	Q96KR1	Zinc finger RNA-binding protein	ZFR	0.130546	0.188015			1.48871	1.97572	31.7	117.01	1074	4.5114e+08	5.03343e+08	4.70435e+08	5.06969e+08	5.28452e+08	5.03387e+08	5.39696e+08	5.41743e+08	5.6435e+08	5.19355e+08	5.73176e+08	5.42936e+08	4.5114e+08	5.03343e+08	4.70435e+08	5.06969e+08	5.28451e+08	5.03387e+08	5.39696e+08	5.41743e+08	5.6435e+08	5.19355e+08	5.73177e+08	5.42936e+08
sp|Q86US8|EST1A_HUMAN Telomerase-binding protein EST1A OS=Homo sapiens OX=9606 GN=SMG6 PE=1 SV=2	4559	Q86US8	Telomerase-binding protein EST1A	SMG6	0.167203	0.187777			1.17948	1.28963	7.7	160.46	1419	5.42832e+07	5.37245e+07	4.96137e+07	5.2348e+07	6.0693e+07	5.98177e+07	6.4412e+07	5.14917e+07	6.1363e+07	6.72242e+07	5.29788e+07	5.83327e+07	5.42832e+07	5.37245e+07	4.96137e+07	5.2348e+07	6.06931e+07	5.98177e+07	6.4412e+07	5.14917e+07	6.1363e+07	6.72242e+07	5.29788e+07	5.83326e+07
sp|P18085|ARF4_HUMAN ADP-ribosylation factor 4 OS=Homo sapiens OX=9606 GN=ARF4 PE=1 SV=3;tr|C9JPM4|C9JPM4_HUMAN ADP-ribosylation factor 4 (Fragment) OS=Homo sapiens OX=9606 GN=ARF4 PE=1 SV=1;tr|C9JAK5|C9JAK5_HUMAN ADP-ribosylation factor 4 OS=Homo sapiens	2728	P18085;C9JPM4;C9JAK5	ADP-ribosylation factor 4	ARF4	-0.147202	0.187578			0.433572	0.462431	65.6	20.511	180	8.427e+08	7.04307e+08	7.73023e+08	6.75007e+08	8.56899e+08	5.53968e+08	6.24767e+08	6.94313e+08	6.06267e+08	8.787e+08	9.54753e+08	1.02425e+09	8.427e+08	7.04307e+08	7.73023e+08	6.75007e+08	8.56899e+08	5.53968e+08	6.24767e+08	6.94312e+08	6.06267e+08	8.78701e+08	9.54753e+08	1.02425e+09
sp|Q9BZF1|OSBL8_HUMAN Oxysterol-binding protein-related protein 8 OS=Homo sapiens OX=9606 GN=OSBPL8 PE=1 SV=3;tr|F8VQX7|F8VQX7_HUMAN Oxysterol-binding protein (Fragment) OS=Homo sapiens OX=9606 GN=OSBPL8 PE=1 SV=1;tr|F8VUA7|F8VUA7_HUMAN Oxysterol-binding p	5574	Q9BZF1;F8VQX7;F8VUA7	Oxysterol-binding protein-related protein 8;Oxysterol-binding protein	OSBPL8	0.243241	0.1875			1.81697	1.41354	21.4	101.19	889	2.87038e+08	2.66398e+08	2.3756e+08	2.35395e+08	2.89704e+08	3.11842e+08	3.04001e+08	3.05611e+08	2.98542e+08	2.82044e+08	2.94612e+08	2.89895e+08	2.87038e+08	2.66398e+08	2.3756e+08	2.35395e+08	2.89704e+08	3.11842e+08	3.04001e+08	3.0561e+08	2.98542e+08	2.82044e+08	2.94612e+08	2.89895e+08
sp|Q8WVM8|SCFD1_HUMAN Sec1 family domain-containing protein 1 OS=Homo sapiens OX=9606 GN=SCFD1 PE=1 SV=4	4934	Q8WVM8	Sec1 family domain-containing protein 1	SCFD1	0.15244	0.185999			1.09304	3.97791	49.5	72.379	642	1.24724e+09	1.24415e+09	1.24102e+09	1.19532e+09	1.21586e+09	1.33437e+09	1.4064e+09	1.53947e+09	1.40924e+09	1.36256e+09	1.43059e+09	1.40345e+09	1.24724e+09	1.24415e+09	1.24102e+09	1.19532e+09	1.21586e+09	1.33437e+09	1.4064e+09	1.53947e+09	1.40924e+09	1.36256e+09	1.43058e+09	1.40345e+09
sp|Q9BT73|PSMG3_HUMAN Proteasome assembly chaperone 3 OS=Homo sapiens OX=9606 GN=PSMG3 PE=1 SV=1	5451	Q9BT73	Proteasome assembly chaperone 3	PSMG3	0.0728583	0.185899			0.351446	0.851004	58.2	13.104	122	1.00363e+08	1.2148e+08	1.12786e+08	1.24459e+08	1.17183e+08	1.33676e+08	1.20106e+08	1.11329e+08	1.24841e+08	1.31659e+08	1.14832e+08	1.51821e+08	1.00363e+08	1.2148e+08	1.12786e+08	1.24459e+08	1.17183e+08	1.33676e+08	1.20106e+08	1.11328e+08	1.24841e+08	1.31659e+08	1.14832e+08	1.51822e+08
sp|Q15286|RAB35_HUMAN Ras-related protein Rab-35 OS=Homo sapiens OX=9606 GN=RAB35 PE=1 SV=1;tr|F5H157|F5H157_HUMAN Ras-related protein Rab-35 (Fragment) OS=Homo sapiens OX=9606 GN=RAB35 PE=1 SV=1	3942	Q15286;F5H157	Ras-related protein Rab-35	RAB35	0.116435	0.1857			0.773714	1.09913	36.8	23.025	201	1.01277e+08	1.13014e+08	1.19045e+08	1.03539e+08	1.23089e+08	1.07574e+08	1.16774e+08	1.26005e+08	1.08492e+08	1.33637e+08	1.32222e+08	1.2315e+08	1.01277e+08	1.13014e+08	1.19045e+08	1.03539e+08	1.23089e+08	1.07574e+08	1.16774e+08	1.26005e+08	1.08492e+08	1.33637e+08	1.32222e+08	1.2315e+08
sp|Q96AE4|FUBP1_HUMAN Far upstream element-binding protein 1 OS=Homo sapiens OX=9606 GN=FUBP1 PE=1 SV=3;tr|E9PEB5|E9PEB5_HUMAN Far upstream element-binding protein 1 OS=Homo sapiens OX=9606 GN=FUBP1 PE=1 SV=1	5079	Q96AE4;E9PEB5	Far upstream element-binding protein 1	FUBP1	0.136218	0.185639			0.472849	0.695235	55	67.56	644	3.41561e+09	3.28773e+09	3.66816e+09	2.48438e+09	3.25987e+09	3.40436e+09	3.61869e+09	3.71764e+09	3.41983e+09	3.50084e+09	3.86615e+09	3.69921e+09	3.41561e+09	3.28773e+09	3.66816e+09	2.48438e+09	3.25987e+09	3.40436e+09	3.61869e+09	3.71764e+09	3.41983e+09	3.50084e+09	3.86615e+09	3.69921e+09
sp|Q13610|PWP1_HUMAN Periodic tryptophan protein 1 homolog OS=Homo sapiens OX=9606 GN=PWP1 PE=1 SV=1;tr|B4DJV5|B4DJV5_HUMAN cDNA FLJ51513, highly similar to Periodic tryptophan protein 1 homolog OS=Homo sapiens OX=9606 GN=PWP1 PE=1 SV=1	3780	Q13610;B4DJV5	Periodic tryptophan protein 1 homolog	PWP1	0.12045	0.185616			0.393607	0.750545	25	55.827	501	2.1507e+08	2.48126e+08	2.41615e+08	2.96644e+08	2.98497e+08	2.67315e+08	2.9643e+08	2.25819e+08	2.58887e+08	2.5962e+08	3.18076e+08	2.9932e+08	2.1507e+08	2.48126e+08	2.41615e+08	2.96644e+08	2.98497e+08	2.67315e+08	2.9643e+08	2.25819e+08	2.58887e+08	2.5962e+08	3.18076e+08	2.9932e+08
sp|Q9BXS6|NUSAP_HUMAN Nucleolar and spindle-associated protein 1 OS=Homo sapiens OX=9606 GN=NUSAP1 PE=1 SV=1	5541	Q9BXS6	Nucleolar and spindle-associated protein 1	NUSAP1	-0.0743604	0.185388			0.342282	0.843485	37.6	49.451	441	1.75816e+08	2.16217e+08	1.92268e+08	2.10169e+08	1.77768e+08	2.14194e+08	1.77683e+08	1.84747e+08	2.54332e+08	2.18915e+08	1.92675e+08	2.39416e+08	1.75816e+08	2.16217e+08	1.92268e+08	2.10169e+08	1.77768e+08	2.14194e+08	1.77683e+08	1.84747e+08	2.54332e+08	2.18915e+08	1.92675e+08	2.39416e+08
sp|A6NJ78|MET15_HUMAN Probable methyltransferase-like protein 15 OS=Homo sapiens OX=9606 GN=METTL15 PE=1 SV=1	644	A6NJ78	Probable methyltransferase-like protein 15	METTL15	0.0933161	0.184887			0.285827	2.01928	22.1	46.121	407	8.00142e+07	8.79011e+07	8.16295e+07	7.90948e+07	1.05537e+08	9.91552e+07	7.31951e+07	7.67927e+07	9.83082e+07	9.63581e+07	8.92965e+07	8.96334e+07	8.00141e+07	8.79011e+07	8.16295e+07	7.90948e+07	1.05537e+08	9.91552e+07	7.3195e+07	7.67927e+07	9.83082e+07	9.63582e+07	8.92965e+07	8.96334e+07
tr|B1ALK7|B1ALK7_HUMAN Rho guanine nucleotide exchange factor 7 OS=Homo sapiens OX=9606 GN=ARHGEF7 PE=1 SV=1;tr|A0A2R8YG42|A0A2R8YG42_HUMAN Rho guanine nucleotide exchange factor 7 OS=Homo sapiens OX=9606 GN=ARHGEF7 PE=1 SV=1;tr|E7EUY6|E7EUY6_HUMAN Rho gua	532	B1ALK7;A0A2R8YG42;E7EUY6;Q14155;E9PDQ5	Rho guanine nucleotide exchange factor 7	ARHGEF7	0.119112	0.184821			0.578052	1.80452	26.1	79.831	705	1.86097e+08	1.79701e+08	1.8609e+08	2.03832e+08	1.73122e+08	2.26028e+08	2.02413e+08	2.22822e+08	2.15865e+08	2.30815e+08	2.0324e+08	2.0911e+08	1.86097e+08	1.79701e+08	1.8609e+08	2.03832e+08	1.73122e+08	2.26028e+08	2.02413e+08	2.22822e+08	2.15866e+08	2.30815e+08	2.0324e+08	2.0911e+08
sp|Q8NBM4|UBAC2_HUMAN Ubiquitin-associated domain-containing protein 2 OS=Homo sapiens OX=9606 GN=UBAC2 PE=1 SV=1;tr|X6R5E5|X6R5E5_HUMAN Ubiquitin-associated domain-containing protein 2 (Fragment) OS=Homo sapiens OX=9606 GN=UBAC2 PE=1 SV=1	4777	Q8NBM4;X6R5E5	Ubiquitin-associated domain-containing protein 2	UBAC2	-0.392534	0.184708			0.60554	0.277292	26.7	38.963	344	4.60007e+07	4.48503e+07	3.07015e+07	4.22511e+07	4.5154e+07	3.95222e+07			4.45102e+07	5.48049e+07		6.26794e+07	4.60007e+07	4.48503e+07	3.07014e+07	4.22511e+07	4.5154e+07	3.95222e+07	2.54203e+07	1.98678e+07	4.45102e+07	5.48049e+07	2.92101e+07	6.26795e+07
sp|Q8WU90|ZC3HF_HUMAN Zinc finger CCCH domain-containing protein 15 OS=Homo sapiens OX=9606 GN=ZC3H15 PE=1 SV=1	4910	Q8WU90	Zinc finger CCCH domain-containing protein 15	ZC3H15	0.11097	0.184676			0.891404	1.56654	33.6	48.602	426	6.69234e+08	6.08243e+08	6.34164e+08	6.83205e+08	6.35049e+08	7.47887e+08	7.18091e+08	7.03402e+08	6.7771e+08	7.55387e+08	7.99876e+08	7.18689e+08	6.69233e+08	6.08242e+08	6.34164e+08	6.83204e+08	6.35049e+08	7.47888e+08	7.18091e+08	7.03402e+08	6.77711e+08	7.55386e+08	7.99877e+08	7.1869e+08
sp|P04843|RPN1_HUMAN Dolichyl-diphosphooligosaccharide--protein glycosyltransferase subunit 1 OS=Homo sapiens OX=9606 GN=RPN1 PE=1 SV=1;tr|B7Z4L4|B7Z4L4_HUMAN Dolichyl-diphosphooligosaccharide--protein glycosyltransferase subunit 1 OS=Homo sapiens OX=9606	2463	P04843;B7Z4L4	Dolichyl-diphosphooligosaccharide--protein glycosyltransferase subunit 1	RPN1	0.0252142	0.184631			0.423945	2.04975	64.6	68.569	607	6.61565e+09	6.68786e+09	6.80486e+09	6.39303e+09	6.54055e+09	6.70756e+09	6.76258e+09	6.9575e+09	6.92482e+09	7.51362e+09	7.69398e+09	8.02221e+09	6.61564e+09	6.68786e+09	6.80486e+09	6.39303e+09	6.54055e+09	6.70757e+09	6.76258e+09	6.9575e+09	6.92482e+09	7.51362e+09	7.69398e+09	8.02221e+09
sp|O75792|RNH2A_HUMAN Ribonuclease H2 subunit A OS=Homo sapiens OX=9606 GN=RNASEH2A PE=1 SV=2	2254	O75792	Ribonuclease H2 subunit A	RNASEH2A	0.0706239	0.184572			0.293491	0.529552	38.8	33.395	299	1.60835e+08	1.6751e+08	1.5369e+08	1.84138e+08	1.47177e+08	1.7893e+08	1.90072e+08	1.85271e+08	1.76235e+08	2.5493e+08	1.56596e+08	1.80784e+08	1.60835e+08	1.6751e+08	1.5369e+08	1.84138e+08	1.47177e+08	1.7893e+08	1.90072e+08	1.85271e+08	1.76235e+08	2.5493e+08	1.56597e+08	1.80784e+08
sp|A6ZKI3|RTL8C_HUMAN Retrotransposon Gag-like protein 8B OS=Homo sapiens OX=9606 GN=RTL8C PE=1 SV=1;sp|Q17RB0|RTL8B_HUMAN Retrotransposon Gag-like protein 8B OS=Homo sapiens OX=9606 GN=RTL8B PE=1 SV=1	654	A6ZKI3;Q17RB0	Protein FAM127A;Protein FAM127C	FAM127A;FAM127C	-0.12418	0.183651			0.411965	0.475022	38.1	13.171	113	5.72009e+07	5.35744e+07	6.13147e+07	6.13651e+07	5.99984e+07	5.91993e+07	5.54874e+07	4.14637e+07	7.40522e+07	6.20022e+07	4.93222e+07	8.47221e+07	5.72008e+07	5.35744e+07	6.13146e+07	6.13651e+07	5.99983e+07	5.91993e+07	5.54875e+07	4.14636e+07	7.40522e+07	6.20021e+07	4.93222e+07	8.47221e+07
tr|I3VM54|I3VM54_HUMAN Lysine-specific demethylase 2A OS=Homo sapiens OX=9606 GN=KDM2A PE=1 SV=1;sp|Q9Y2K7|KDM2A_HUMAN Lysine-specific demethylase 2A OS=Homo sapiens OX=9606 GN=KDM2A PE=1 SV=3	1636	I3VM54;Q9Y2K7	Lysine-specific demethylase 2A	KDM2A	0.0432296	0.183456			0.0480336	0.306049	5.5	130.66	1145		2.62929e+07	3.51669e+07	2.31968e+07				3.0402e+07		3.14127e+07	2.55399e+07	2.84025e+07	1.57845e+07	2.62929e+07	3.51669e+07	2.31968e+07	2.97475e+07	2.55535e+07	1.65152e+07	3.0402e+07	2.47089e+07	3.14127e+07	2.55399e+07	2.84024e+07
sp|O96000|NDUBA_HUMAN NADH dehydrogenase [ubiquinone] 1 beta subcomplex subunit 10 OS=Homo sapiens OX=9606 GN=NDUFB10 PE=1 SV=3;tr|H3BPJ9|H3BPJ9_HUMAN NADH dehydrogenase [ubiquinone] 1 beta subcomplex subunit 10 OS=Homo sapiens OX=9606 GN=NDUFB10 PE=1 SV=1	2401	O96000;H3BPJ9;H3BV16	NADH dehydrogenase [ubiquinone] 1 beta subcomplex subunit 10	NDUFB10	0.175244	0.183387			1.36051	1.18278	59.3	20.776	172	3.59922e+08	4.32834e+08	3.89448e+08	3.7647e+08	4.26846e+08	4.12441e+08	4.60406e+08	4.58089e+08	4.08434e+08	4.45985e+08	4.23342e+08	4.92488e+08	3.59922e+08	4.32834e+08	3.89448e+08	3.7647e+08	4.26846e+08	4.12441e+08	4.60406e+08	4.58089e+08	4.08435e+08	4.45985e+08	4.23342e+08	4.92488e+08
sp|P50402|EMD_HUMAN Emerin OS=Homo sapiens OX=9606 GN=EMD PE=1 SV=1;tr|Q5HY57|Q5HY57_HUMAN Emerin (Emery-Dreifuss muscular dystrophy), isoform CRA_b OS=Homo sapiens OX=9606 GN=EMD PE=1 SV=1	3184	P50402;Q5HY57	Emerin	EMD	0.171749	0.183288			0.885193	0.835278	50	28.994	254	7.15719e+08	8.55747e+08	6.94826e+08	8.70405e+08	9.17501e+08	9.29733e+08	7.99519e+08	8.74377e+08	7.79737e+08	8.65831e+08	9.58924e+08	9.51086e+08	7.15719e+08	8.55747e+08	6.94826e+08	8.70406e+08	9.17501e+08	9.29732e+08	7.99519e+08	8.74377e+08	7.79738e+08	8.65831e+08	9.58924e+08	9.51086e+08
sp|P38117|ETFB_HUMAN Electron transfer flavoprotein subunit beta OS=Homo sapiens OX=9606 GN=ETFB PE=1 SV=3;tr|M0QY67|M0QY67_HUMAN Electron transfer flavoprotein subunit beta (Fragment) OS=Homo sapiens OX=9606 GN=ETFB PE=1 SV=1	3010	P38117;M0QY67	Electron transfer flavoprotein subunit beta	ETFB	0.0323148	0.182952			0.358523	0.604548	43.5	27.843	255	8.21933e+08	8.0581e+08	8.34517e+08	7.62838e+08	7.97914e+08	8.30182e+08	8.04257e+08	8.65611e+08	8.15403e+08	8.67466e+08	8.11152e+08	1.22041e+09	8.21933e+08	8.0581e+08	8.34517e+08	7.62838e+08	7.97914e+08	8.30182e+08	8.04257e+08	8.65611e+08	8.15403e+08	8.67466e+08	8.11153e+08	1.22041e+09
tr|E5RG17|E5RG17_HUMAN Putative deoxyribonuclease TATDN1 (Fragment) OS=Homo sapiens OX=9606 GN=TATDN1 PE=1 SV=1;sp|Q6P1N9|TATD1_HUMAN Putative deoxyribonuclease TATDN1 OS=Homo sapiens OX=9606 GN=TATDN1 PE=1 SV=2;tr|G5EA19|G5EA19_HUMAN Putative deoxyribonuc	1048	E5RG17;Q6P1N9;G5EA19;U3KQS5;H0YBX2;E5RGF2;A0A0D9SGD3	Putative deoxyribonuclease TATDN1	TATDN1	0.447316	0.182802			0.80914	0.275191	21.7	36.418	322	8.18187e+07		5.31045e+07	6.99325e+07	7.91701e+07	7.82289e+07	6.94212e+07	8.55908e+07	6.17509e+07	7.19615e+07	6.67471e+07	5.95888e+07	8.18187e+07	3.50399e+07	5.31045e+07	6.99325e+07	7.91701e+07	7.82288e+07	6.94212e+07	8.55908e+07	6.17509e+07	7.19615e+07	6.67471e+07	5.95888e+07
sp|Q92499|DDX1_HUMAN ATP-dependent RNA helicase DDX1 OS=Homo sapiens OX=9606 GN=DDX1 PE=1 SV=2;tr|F1T0B3|F1T0B3_HUMAN ATP-dependent RNA helicase DDX1 OS=Homo sapiens OX=9606 GN=DDX1 PE=1 SV=1;tr|A0A087X2G1|A0A087X2G1_HUMAN ATP-dependent RNA helicase DDX1 O	4970	Q92499;F1T0B3;A0A087X2G1	ATP-dependent RNA helicase DDX1	DDX1	0.0986423	0.182593			0.906468	1.53562	43.6	82.431	740	4.2647e+09	4.15615e+09	4.70731e+09	4.82472e+09	4.87737e+09	4.82578e+09	4.63832e+09	4.84718e+09	5.05892e+09	4.7689e+09	5.13568e+09	5.39032e+09	4.2647e+09	4.15615e+09	4.70731e+09	4.82472e+09	4.87737e+09	4.82578e+09	4.63832e+09	4.84717e+09	5.05892e+09	4.7689e+09	5.13568e+09	5.39032e+09
sp|Q14974|IMB1_HUMAN Importin subunit beta-1 OS=Homo sapiens OX=9606 GN=KPNB1 PE=1 SV=2;tr|J3KTM9|J3KTM9_HUMAN Importin subunit beta-1 (Fragment) OS=Homo sapiens OX=9606 GN=KPNB1 PE=1 SV=1	3888	Q14974;J3KTM9	Importin subunit beta-1	KPNB1	0.088335	0.18172			0.545116	1.04985	47.8	97.169	876	1.34876e+10	1.13859e+10	1.1772e+10	1.32762e+10	1.26331e+10	1.25448e+10	1.42296e+10	1.35963e+10	1.42467e+10	1.29265e+10	1.59565e+10	1.35178e+10	1.34876e+10	1.13859e+10	1.1772e+10	1.32761e+10	1.26332e+10	1.25448e+10	1.42296e+10	1.35963e+10	1.42467e+10	1.29265e+10	1.59565e+10	1.35178e+10
sp|P48047|ATPO_HUMAN ATP synthase subunit O, mitochondrial OS=Homo sapiens OX=9606 GN=ATP5PO PE=1 SV=1;tr|H7C0C1|H7C0C1_HUMAN Uncharacterized protein (Fragment) OS=Homo sapiens OX=9606 PE=4 SV=2	3114	P48047;H7C0C1	ATP synthase subunit O, mitochondrial	ATP5O	0.112132	0.181205			0.957655	0.818845	71.8	23.277	213	3.76968e+09	4.24439e+09	4.15761e+09	4.09121e+09	4.06091e+09	4.52005e+09	4.71563e+09	4.29072e+09	4.61308e+09	4.12738e+09	4.18815e+09	5.64054e+09	3.76968e+09	4.2444e+09	4.15761e+09	4.09121e+09	4.06091e+09	4.52005e+09	4.71563e+09	4.29072e+09	4.61308e+09	4.12737e+09	4.18815e+09	5.64055e+09
sp|P35232|PHB_HUMAN Prohibitin OS=Homo sapiens OX=9606 GN=PHB PE=1 SV=1;tr|C9JW96|C9JW96_HUMAN Prohibitin (Fragment) OS=Homo sapiens OX=9606 GN=PHB PE=1 SV=2;tr|E9PCW0|E9PCW0_HUMAN Prohibitin (Fragment) OS=Homo sapiens OX=9606 GN=PHB PE=1 SV=2;tr|C9JZ20|C9	2958	P35232;C9JW96;E9PCW0;C9JZ20;E7ESE2	Prohibitin	PHB	0.237073	0.181052			2.09155	1.26637	89.3	29.804	272	8.88426e+09	9.94544e+09	1.00041e+10	9.80785e+09	1.07027e+10	1.09828e+10	1.15026e+10	1.23725e+10	1.24101e+10	1.03552e+10	1.09267e+10	1.01996e+10	8.88425e+09	9.94544e+09	1.00041e+10	9.80784e+09	1.07027e+10	1.09828e+10	1.15026e+10	1.23726e+10	1.24101e+10	1.03552e+10	1.09267e+10	1.01996e+10
sp|Q8WY07|CTR3_HUMAN Cationic amino acid transporter 3 OS=Homo sapiens OX=9606 GN=SLC7A3 PE=1 SV=1	4961	Q8WY07	Cationic amino acid transporter 3	SLC7A3	0.188199	0.179881			0.443079	0.588763	9.9	67.168	619	3.86189e+08	2.88191e+08	3.51173e+08	2.56068e+08	3.1813e+08	4.26273e+08	2.96699e+08	4.19144e+08	3.75053e+08	3.50128e+08	3.83271e+08	3.27438e+08	3.86189e+08	2.88191e+08	3.51173e+08	2.56068e+08	3.1813e+08	4.26273e+08	2.96699e+08	4.19144e+08	3.75053e+08	3.50128e+08	3.83271e+08	3.27438e+08
tr|A0A087X1F5|A0A087X1F5_HUMAN SYNJ2BP-COX16 readthrough (Fragment) OS=Homo sapiens OX=9606 GN=SYNJ2BP-COX16 PE=4 SV=6;tr|A0A087WYV9|A0A087WYV9_HUMAN SYNJ2BP-COX16 readthrough OS=Homo sapiens OX=9606 GN=SYNJ2BP-COX16 PE=4 SV=1;tr|A0A087WUM0|A0A087WUM0_HUMA	58	A0A087X1F5;A0A087WYV9;A0A087WUM0;P57105	Synaptojanin-2-binding protein	SYNJ2BP-COX16;SYNJ2BP	0.00427246	0.179649			0.0162692	0.554128	65.8	17.188	152	2.33956e+08	2.10789e+08	1.83522e+08	1.99054e+08	2.08955e+08	2.25991e+08	1.9192e+08	2.0115e+08	1.87574e+08	2.52903e+08	2.18351e+08	2.86205e+08	2.33956e+08	2.10789e+08	1.83522e+08	1.99054e+08	2.08955e+08	2.25991e+08	1.9192e+08	2.0115e+08	1.87574e+08	2.52903e+08	2.18351e+08	2.86205e+08
sp|Q9NSD9|SYFB_HUMAN Phenylalanine--tRNA ligase beta subunit OS=Homo sapiens OX=9606 GN=FARSB PE=1 SV=3	5919	Q9NSD9	Phenylalanine--tRNA ligase beta subunit	FARSB	0.11709	0.179534			0.832014	1.40384	43.1	66.115	589	1.8376e+09	2.19118e+09	1.97154e+09	2.20912e+09	2.14066e+09	2.22326e+09	2.16991e+09	2.34944e+09	2.20758e+09	2.32052e+09	2.36286e+09	2.38338e+09	1.8376e+09	2.19118e+09	1.97154e+09	2.20912e+09	2.14066e+09	2.22325e+09	2.16992e+09	2.34944e+09	2.20758e+09	2.32052e+09	2.36286e+09	2.38338e+09
tr|F5GZS6|F5GZS6_HUMAN 4F2 cell-surface antigen heavy chain OS=Homo sapiens OX=9606 GN=SLC3A2 PE=1 SV=1;tr|J3KPF3|J3KPF3_HUMAN 4F2 cell-surface antigen heavy chain OS=Homo sapiens OX=9606 GN=SLC3A2 PE=1 SV=1;sp|P08195|4F2_HUMAN 4F2 cell-surface antigen hea	1269	F5GZS6;J3KPF3;P08195	4F2 cell-surface antigen heavy chain	SLC3A2	0.108246	0.179446			1.16513	1.81231	52.3	64.872	599	9.48287e+09	8.91584e+09	8.77369e+09	1.00534e+10	9.95172e+09	9.76582e+09	9.96273e+09	1.03981e+10	1.01158e+10	1.08988e+10	1.08964e+10	1.02097e+10	9.48287e+09	8.91586e+09	8.77369e+09	1.00534e+10	9.95172e+09	9.76581e+09	9.96273e+09	1.03981e+10	1.01158e+10	1.08988e+10	1.08964e+10	1.02097e+10
sp|Q9BVQ7|SPA5L_HUMAN Spermatogenesis-associated protein 5-like protein 1 OS=Homo sapiens OX=9606 GN=SPATA5L1 PE=1 SV=2	5505	Q9BVQ7	Spermatogenesis-associated protein 5-like protein 1	SPATA5L1	0.595896	0.179435			0.407663	0.117209	8.1	80.709	753				1.75195e+07				1.83292e+07		1.72353e+07		1.94883e+07	1.24345e+07	8.59833e+06	5.2416e+07	1.75195e+07	2.11699e+07	4.93759e+07	2.67411e+07	1.83292e+07	2.32675e+07	1.72353e+07	2.06608e+07	1.94882e+07
sp|Q9H6T3|RPAP3_HUMAN RNA polymerase II-associated protein 3 OS=Homo sapiens OX=9606 GN=RPAP3 PE=1 SV=2	5724	Q9H6T3	RNA polymerase II-associated protein 3	RPAP3	0.10006	0.179399			0.512743	1.14937	28.7	75.718	665	4.61261e+08	4.62573e+08	3.87237e+08	4.78826e+08	4.79155e+08	4.26966e+08	5.05777e+08	5.04588e+08	4.77886e+08	4.8095e+08	5.25626e+08	5.38515e+08	4.61261e+08	4.62573e+08	3.87237e+08	4.78825e+08	4.79155e+08	4.26966e+08	5.05777e+08	5.04588e+08	4.77886e+08	4.8095e+08	5.25626e+08	5.38515e+08
sp|P27694|RFA1_HUMAN Replication protein A 70 kDa DNA-binding subunit OS=Homo sapiens OX=9606 GN=RPA1 PE=1 SV=2;tr|I3L4R8|I3L4R8_HUMAN Replication protein A 70 kDa DNA-binding subunit (Fragment) OS=Homo sapiens OX=9606 GN=RPA1 PE=1 SV=1	2852	P27694;I3L4R8	Replication protein A 70 kDa DNA-binding subunit;Replication protein A 70 kDa DNA-binding subunit, N-terminally processed	RPA1	0.0290923	0.179384			0.239918	1.93353	52.6	68.137	616	2.2385e+09	2.4418e+09	2.30344e+09	2.10701e+09	2.26577e+09	2.4195e+09	2.28621e+09	2.29448e+09	2.45781e+09	2.6585e+09	2.58682e+09	2.58083e+09	2.2385e+09	2.4418e+09	2.30344e+09	2.10701e+09	2.26577e+09	2.4195e+09	2.28621e+09	2.29448e+09	2.45781e+09	2.6585e+09	2.58683e+09	2.58083e+09
sp|Q9NRD5|PICK1_HUMAN PRKCA-binding protein OS=Homo sapiens OX=9606 GN=PICK1 PE=1 SV=2;tr|F6V107|F6V107_HUMAN PRKCA-binding protein (Fragment) OS=Homo sapiens OX=9606 GN=PICK1 PE=1 SV=1	5891	Q9NRD5;F6V107	PRKCA-binding protein	PICK1	0.221735	0.179045			1.05715	0.766885	15.9	46.6	415	2.51772e+07	2.90469e+07	2.87072e+07	3.06558e+07	3.50632e+07	3.45735e+07	2.73953e+07	3.58372e+07	2.62478e+07	3.40589e+07	3.3316e+07	3.54999e+07	2.51771e+07	2.90469e+07	2.87072e+07	3.06558e+07	3.50632e+07	3.45735e+07	2.73953e+07	3.58372e+07	2.62478e+07	3.40588e+07	3.3316e+07	3.54999e+07
sp|Q9NYK5|RM39_HUMAN 39S ribosomal protein L39, mitochondrial OS=Homo sapiens OX=9606 GN=MRPL39 PE=1 SV=3;tr|C9JG87|C9JG87_HUMAN 39S ribosomal protein L39, mitochondrial (Fragment) OS=Homo sapiens OX=9606 GN=MRPL39 PE=1 SV=1	6040	Q9NYK5;C9JG87	39S ribosomal protein L39, mitochondrial	MRPL39	-0.0172729	0.178805			0.0685415	1.10395	37.6	38.711	338	4.75077e+08	4.92729e+08	4.2197e+08	5.53208e+08	4.68914e+08	4.91126e+08	4.46213e+08	5.06892e+08	5.74453e+08	5.26981e+08	5.44386e+08	5.44363e+08	4.75077e+08	4.92729e+08	4.2197e+08	5.53207e+08	4.68914e+08	4.91126e+08	4.46213e+08	5.06892e+08	5.74453e+08	5.26981e+08	5.44386e+08	5.44363e+08
sp|P62942|FKB1A_HUMAN Peptidyl-prolyl cis-trans isomerase FKBP1A OS=Homo sapiens OX=9606 GN=FKBP1A PE=1 SV=2;tr|Q5W0X3|Q5W0X3_HUMAN Peptidylprolyl isomerase OS=Homo sapiens OX=9606 GN=FKBP1A PE=1 SV=1;tr|A0A087WZM5|A0A087WZM5_HUMAN Peptidylprolyl isomerase	3456	P62942;Q5W0X3;A0A087WZM5;Q1JUQ5	Peptidyl-prolyl cis-trans isomerase FKBP1A;Peptidyl-prolyl cis-trans isomerase	FKBP1A;FKBP12-Exip2	-0.120832	0.178733			0.440813	0.540402	55.6	11.951	108	6.69088e+08	4.68645e+08	6.08713e+08	5.45692e+08	5.75787e+08	5.08587e+08	4.82841e+08	5.26937e+08	6.30187e+08	6.11016e+08	5.60446e+08	7.92222e+08	6.69088e+08	4.68645e+08	6.08713e+08	5.45691e+08	5.75787e+08	5.08587e+08	4.82841e+08	5.26938e+08	6.30187e+08	6.11016e+08	5.60446e+08	7.92222e+08
sp|Q9BUP3|HTAI2_HUMAN Oxidoreductase HTATIP2 OS=Homo sapiens OX=9606 GN=HTATIP2 PE=1 SV=2;tr|E9PI87|E9PI87_HUMAN Oxidoreductase HTATIP2 OS=Homo sapiens OX=9606 GN=HTATIP2 PE=1 SV=1	5479	Q9BUP3;E9PI87	Oxidoreductase HTATIP2	HTATIP2	-0.0634999	0.17872			0.16087	0.419579	42.1	27.049	242	1.63322e+08	2.01023e+08	1.4868e+08	1.53034e+08	1.7138e+08	1.28095e+08	1.53698e+08	1.85657e+08	2.01732e+08	2.28206e+08	1.96136e+08	1.35792e+08	1.63322e+08	2.01023e+08	1.4868e+08	1.53034e+08	1.7138e+08	1.28095e+08	1.53698e+08	1.85657e+08	2.01732e+08	2.28206e+08	1.96136e+08	1.35792e+08
tr|B0YIW6|B0YIW6_HUMAN Archain 1, isoform CRA_a OS=Homo sapiens OX=9606 GN=ARCN1 PE=1 SV=1;sp|P48444|COPD_HUMAN Coatomer subunit delta OS=Homo sapiens OX=9606 GN=ARCN1 PE=1 SV=1	689	B0YIW6;P48444	Coatomer subunit delta	ARCN1	0.0651479	0.178691			0.0995308	0.422723	40.4	61.626	552	1.31367e+09	1.3791e+09	1.78555e+09	1.02006e+09	1.05125e+09	1.27722e+09	1.75933e+09	1.67343e+09	1.43173e+09	1.82771e+09	1.39847e+09	1.47987e+09	1.31367e+09	1.3791e+09	1.78555e+09	1.02006e+09	1.05125e+09	1.27723e+09	1.75933e+09	1.67343e+09	1.43173e+09	1.82771e+09	1.39847e+09	1.47987e+09
tr|Q5W0H4|Q5W0H4_HUMAN Translationally-controlled tumor protein OS=Homo sapiens OX=9606 GN=TPT1 PE=1 SV=1;tr|A0A0B4J2C3|A0A0B4J2C3_HUMAN Translationally-controlled tumor protein OS=Homo sapiens OX=9606 GN=TPT1 PE=1 SV=1;sp|P13693|TCTP_HUMAN Translationally	284	Q5W0H4;A0A0B4J2C3;P13693;J3KPG2;E9PJF7	Translationally-controlled tumor protein	TPT1	0.10131	0.178514			0.504064	0.651232	55.9	21.525	188	1.11574e+09	1.43976e+09	1.19489e+09	1.24647e+09	1.30149e+09	1.31102e+09	1.26025e+09	1.47348e+09	1.30967e+09	1.61154e+09	1.56873e+09	1.18541e+09	1.11574e+09	1.43976e+09	1.19489e+09	1.24647e+09	1.30149e+09	1.31102e+09	1.26025e+09	1.47348e+09	1.30967e+09	1.61154e+09	1.56873e+09	1.18541e+09
sp|Q86YL5|TDRP_HUMAN Testis development-related protein OS=Homo sapiens OX=9606 GN=TDRP PE=1 SV=2	4601	Q86YL5	Testis development-related protein	TDRP	0.0742235	0.178497			0.331701	1.35614	67.6	20.402	185	1.95029e+08	2.22768e+08	2.21101e+08	2.06171e+08	1.95797e+08	2.06788e+08	2.4678e+08	2.43502e+08	2.33833e+08	2.48604e+08	2.17211e+08	2.57279e+08	1.95029e+08	2.22768e+08	2.21101e+08	2.06171e+08	1.95797e+08	2.06788e+08	2.4678e+08	2.43502e+08	2.33834e+08	2.48604e+08	2.17211e+08	2.57278e+08
sp|O43818|U3IP2_HUMAN U3 small nucleolar RNA-interacting protein 2 OS=Homo sapiens OX=9606 GN=RRP9 PE=1 SV=1	2094	O43818	U3 small nucleolar RNA-interacting protein 2	RRP9	-0.0453272	0.178478			0.273995	0.952533	24.8	51.84	475	8.48667e+08	8.88438e+08	8.28255e+08	7.31231e+08	8.30748e+08	8.246e+08	7.75921e+08	7.57657e+08	8.12286e+08	9.26491e+08	9.5484e+08	1.04234e+09	8.48667e+08	8.88437e+08	8.28255e+08	7.31231e+08	8.30749e+08	8.246e+08	7.75921e+08	7.57657e+08	8.12286e+08	9.26492e+08	9.54841e+08	1.04234e+09
sp|Q13501|SQSTM_HUMAN Sequestosome-1 OS=Homo sapiens OX=9606 GN=SQSTM1 PE=1 SV=1;tr|E7EMC7|E7EMC7_HUMAN Sequestosome-1 OS=Homo sapiens OX=9606 GN=SQSTM1 PE=1 SV=1;tr|E9PFW8|E9PFW8_HUMAN Sequestosome-1 (Fragment) OS=Homo sapiens OX=9606 GN=SQSTM1 PE=1 SV=1	3763	Q13501;E7EMC7;E9PFW8	Sequestosome-1	SQSTM1	-0.0813427	0.178197			0.250762	0.92562	16.6	47.687	440	1.36254e+08	1.01255e+08	1.12861e+08	1.24415e+08	1.291e+08	1.15576e+08	9.39907e+07	1.10245e+08	1.42916e+08	1.30703e+08	1.29138e+08	1.31624e+08	1.36254e+08	1.01255e+08	1.12861e+08	1.24415e+08	1.291e+08	1.15576e+08	9.39907e+07	1.10245e+08	1.42916e+08	1.30703e+08	1.29138e+08	1.31624e+08
sp|P12830|CADH1_HUMAN Cadherin-1 OS=Homo sapiens OX=9606 GN=CDH1 PE=1 SV=3;tr|A0A087WXI5|A0A087WXI5_HUMAN Cadherin-1 OS=Homo sapiens OX=9606 GN=CDH1 PE=1 SV=1;tr|A0A087WX17|A0A087WX17_HUMAN Cadherin-1 OS=Homo sapiens OX=9606 GN=CDH1 PE=1 SV=1;tr|A0A087WU43	2634	P12830;A0A087WXI5;A0A087WX17;A0A087WU43;H3BNC6	Cadherin-1;E-Cad/CTF1;E-Cad/CTF2;E-Cad/CTF3	CDH1	0.187821	0.178035			0.784957	1.24729	34.4	97.455	882	8.87123e+08	8.68751e+08	7.65867e+08	9.54177e+08	1.06193e+09	9.82907e+08	8.16189e+08	1.11281e+09	1.05402e+09	9.54176e+08	9.76714e+08	9.39268e+08	8.87124e+08	8.68752e+08	7.65867e+08	9.54177e+08	1.06193e+09	9.82906e+08	8.16189e+08	1.11281e+09	1.05402e+09	9.54177e+08	9.76714e+08	9.39269e+08
tr|C9JP16|C9JP16_HUMAN Cartilage-associated protein OS=Homo sapiens OX=9606 GN=CRTAP PE=1 SV=1;sp|O75718|CRTAP_HUMAN Cartilage-associated protein OS=Homo sapiens OX=9606 GN=CRTAP PE=1 SV=1	892	C9JP16;O75718	Cartilage-associated protein	CRTAP	0.0784469	0.177924			0.874284	1.47565	30.2	41.432	358	4.02802e+08	3.68732e+08	3.65893e+08	4.0586e+08	4.24221e+08	4.00944e+08	4.0554e+08	3.97451e+08	4.74915e+08	4.41306e+08	4.30579e+08	4.00283e+08	4.02802e+08	3.68732e+08	3.65893e+08	4.0586e+08	4.24221e+08	4.00943e+08	4.0554e+08	3.97451e+08	4.74915e+08	4.41306e+08	4.30579e+08	4.00282e+08
tr|J3KTL2|J3KTL2_HUMAN Serine/arginine-rich-splicing factor 1 OS=Homo sapiens OX=9606 GN=SRSF1 PE=1 SV=1;sp|Q07955|SRSF1_HUMAN Serine/arginine-rich splicing factor 1 OS=Homo sapiens OX=9606 GN=SRSF1 PE=1 SV=2	1696	J3KTL2;Q07955	Serine/arginine-rich splicing factor 1	SRSF1	-0.0939331	0.177819			0.446688	0.546973	57.3	28.329	253	3.49443e+09	2.92658e+09	2.82239e+09	2.80006e+09	2.93068e+09	3.07573e+09	2.6416e+09	2.61596e+09	3.80045e+09	3.94247e+09	3.35013e+09	2.63616e+09	3.49443e+09	2.92658e+09	2.82239e+09	2.80006e+09	2.93068e+09	3.07573e+09	2.6416e+09	2.61596e+09	3.80045e+09	3.94247e+09	3.35013e+09	2.63616e+09
tr|I3L0Y2|I3L0Y2_HUMAN PHD finger protein 23 (Fragment) OS=Homo sapiens OX=9606 GN=PHF23 PE=1 SV=1;tr|I3L4Q4|I3L4Q4_HUMAN PHD finger protein 23 (Fragment) OS=Homo sapiens OX=9606 GN=PHF23 PE=1 SV=1;sp|Q9BUL5|PHF23_HUMAN PHD finger protein 23 OS=Homo sapien	1618	I3L0Y2;I3L4Q4;Q9BUL5;A0A087WVQ2	PHD finger protein 23	PHF23	-0.0344043	0.177747			0.137087	0.637379	32.3	20.363	186	6.20776e+07	6.4623e+07	6.51173e+07	6.45546e+07	6.72893e+07	6.51991e+07	6.77295e+07	5.15886e+07	5.81159e+07	7.50253e+07	6.99056e+07	9.05648e+07	6.20776e+07	6.4623e+07	6.51173e+07	6.45546e+07	6.72893e+07	6.51991e+07	6.77295e+07	5.15886e+07	5.8116e+07	7.50254e+07	6.99056e+07	9.05648e+07
sp|Q9UN37|VPS4A_HUMAN Vacuolar protein sorting-associated protein 4A OS=Homo sapiens OX=9606 GN=VPS4A PE=1 SV=1;tr|I3L4J1|I3L4J1_HUMAN Uncharacterized protein (Fragment) OS=Homo sapiens OX=9606 PE=1 SV=3	6312	Q9UN37;I3L4J1	Vacuolar protein sorting-associated protein 4A	VPS4A	0.104574	0.177507			0.0836914	0.15331	26.1	48.897	437	1.34435e+08	1.34013e+08	5.24769e+07	1.54331e+08	1.66998e+08	1.43707e+08	6.97365e+07	1.16507e+08	8.98154e+07	9.26538e+07	1.59685e+08	1.79615e+08	1.34435e+08	1.34013e+08	5.24769e+07	1.54331e+08	1.66998e+08	1.43707e+08	6.97365e+07	1.16507e+08	8.98154e+07	9.26538e+07	1.59685e+08	1.79615e+08
tr|A0A087WUK2|A0A087WUK2_HUMAN Heterogeneous nuclear ribonucleoprotein D-like, isoform CRA_b OS=Homo sapiens OX=9606 GN=HNRNPDL PE=1 SV=1;sp|O14979|HNRDL_HUMAN Heterogeneous nuclear ribonucleoprotein D-like OS=Homo sapiens OX=9606 GN=HNRNPDL PE=1 SV=3	56	A0A087WUK2;O14979	Heterogeneous nuclear ribonucleoprotein D-like	HNRNPDL	0.0781903	0.177495			0.440909	1.13882	44.9	40.04	363	2.11227e+09	2.13438e+09	1.78591e+09	2.2512e+09	2.18909e+09	2.24075e+09	2.04037e+09	2.24948e+09	2.50204e+09	2.2024e+09	2.31463e+09	2.32462e+09	2.11227e+09	2.13438e+09	1.78592e+09	2.2512e+09	2.18909e+09	2.24075e+09	2.04037e+09	2.24948e+09	2.50204e+09	2.2024e+09	2.31463e+09	2.32462e+09
sp|Q96GM5|SMRD1_HUMAN SWI/SNF-related matrix-associated actin-dependent regulator of chromatin subfamily D member 1 OS=Homo sapiens OX=9606 GN=SMARCD1 PE=1 SV=2;tr|F8VUB0|F8VUB0_HUMAN SWI/SNF-related matrix-associated actin-dependent regulator of chromatin	5179	Q96GM5;F8VUB0	SWI/SNF-related matrix-associated actin-dependent regulator of chromatin subfamily D member 1	SMARCD1	0.0920696	0.177282			1.20079	1.49377	50.1	58.232	515	4.47721e+08	4.41659e+08	4.61244e+08	4.73865e+08	4.73349e+08	4.76749e+08	5.20944e+08	4.7455e+08	4.94662e+08	5.5452e+08	4.68214e+08	5.50148e+08	4.47721e+08	4.41659e+08	4.61244e+08	4.73865e+08	4.73349e+08	4.76749e+08	5.20944e+08	4.7455e+08	4.94662e+08	5.5452e+08	4.68214e+08	5.50148e+08
sp|P37837|TALDO_HUMAN Transaldolase OS=Homo sapiens OX=9606 GN=TALDO1 PE=1 SV=2;tr|F2Z393|F2Z393_HUMAN Transaldolase OS=Homo sapiens OX=9606 GN=TALDO1 PE=1 SV=1	3009	P37837;F2Z393	Transaldolase	TALDO1	0.181192	0.176702			1.17989	1.05683	55.5	37.54	337	6.64498e+09	7.20758e+09	5.72839e+09	7.24137e+09	7.81194e+09	7.51678e+09	7.57746e+09	7.37906e+09	7.65834e+09	7.28663e+09	7.22408e+09	8.04387e+09	6.64499e+09	7.20758e+09	5.7284e+09	7.24137e+09	7.81194e+09	7.51678e+09	7.57747e+09	7.37905e+09	7.65834e+09	7.28663e+09	7.22409e+09	8.04387e+09
sp|Q9UJW0|DCTN4_HUMAN Dynactin subunit 4 OS=Homo sapiens OX=9606 GN=DCTN4 PE=1 SV=1;tr|E5RGG1|E5RGG1_HUMAN Dynactin subunit 4 (Fragment) OS=Homo sapiens OX=9606 GN=DCTN4 PE=1 SV=1;tr|H9KVE0|H9KVE0_HUMAN Dynactin subunit 4 (Fragment) OS=Homo sapiens OX=9606	6239	Q9UJW0;E5RGG1;H9KVE0	Dynactin subunit 4	DCTN4	-0.334499	0.176683			0.137549	0.127151	15.7	52.337	460	1.09206e+08	1.14177e+08		8.52695e+07	8.25758e+07	1.04991e+08	1.07635e+08		1.08484e+08	7.35787e+07	7.10565e+07	7.94356e+07	1.09207e+08	1.14177e+08	2.59637e+07	8.52696e+07	8.25758e+07	1.04991e+08	1.07635e+08	1.17017e+07	1.08484e+08	7.35787e+07	7.10565e+07	7.94356e+07
tr|A0A1W2PRB5|A0A1W2PRB5_HUMAN KAT8 regulatory NSL complex subunit 1 OS=Homo sapiens OX=9606 GN=KANSL1 PE=1 SV=1;tr|A0A0J9YVS1|A0A0J9YVS1_HUMAN KAT8 regulatory NSL complex subunit 1 OS=Homo sapiens OX=9606 GN=KANSL1 PE=1 SV=1;tr|A0A0G2JQF5|A0A0G2JQF5_HUMAN	369	A0A1W2PRB5;A0A0J9YVS1;A0A0G2JQF5;A0A3B3IT55;A0A0G2JNB1;A0A0G2JQF4;A0A0G2JNT7;Q7Z3B3;A0A1W2PRR3;I3L233;A0A1W2PPV8	KAT8 regulatory NSL complex subunit 1	KANSL1	-0.729609	0.176298			0.83739	0.137778	4.4	113.59	1041		5.808e+06		9.29691e+06	4.88931e+06	7.08066e+06	7.63149e+06						1.99227e+07	5.808e+06	1.59311e+07	9.29692e+06	4.88931e+06	7.08065e+06	7.63149e+06	8.58011e+06	1.01981e+07	9.97888e+06	1.22346e+07	2.24416e+07
sp|O75223|GGCT_HUMAN Gamma-glutamylcyclotransferase OS=Homo sapiens OX=9606 GN=GGCT PE=1 SV=1;tr|M0QZK8|M0QZK8_HUMAN Uncharacterized protein OS=Homo sapiens OX=9606 PE=4 SV=1;tr|B8ZZK2|B8ZZK2_HUMAN Gamma-glutamylcyclotransferase OS=Homo sapiens OX=9606 GN=	2196	O75223;M0QZK8;B8ZZK2	Gamma-glutamylcyclotransferase	GGCT	0.152926	0.175728			1.44076	1.37282	88.8	21.007	188	8.95612e+08	8.75286e+08	9.77651e+08	9.50165e+08	1.12343e+09	9.90158e+08	1.00371e+09	9.96632e+08	9.68646e+08	1.06432e+09	9.93352e+08	1.15747e+09	8.95612e+08	8.75286e+08	9.77651e+08	9.50165e+08	1.12343e+09	9.90158e+08	1.00371e+09	9.96631e+08	9.68646e+08	1.06432e+09	9.93352e+08	1.15747e+09
sp|Q02241|KIF23_HUMAN Kinesin-like protein KIF23 OS=Homo sapiens OX=9606 GN=KIF23 PE=1 SV=3;tr|H7BYN4|H7BYN4_HUMAN Kinesin-like protein OS=Homo sapiens OX=9606 GN=KIF23 PE=1 SV=1;tr|A0A2U3TZL8|A0A2U3TZL8_HUMAN Kinesin-like protein OS=Homo sapiens OX=9606 G	3577	Q02241;H7BYN4;A0A2U3TZL8	Kinesin-like protein KIF23;Kinesin-like protein	KIF23	-0.00625324	0.174845			0.0194897	0.870718	17.5	110.06	960	4.71719e+08	4.26091e+08	4.22809e+08	5.24457e+08	4.22929e+08	5.29283e+08	4.15206e+08	4.71293e+08	5.03554e+08	4.73567e+08	5.10182e+08	5.94868e+08	4.71719e+08	4.2609e+08	4.22809e+08	5.24457e+08	4.22929e+08	5.29284e+08	4.15206e+08	4.71293e+08	5.03554e+08	4.73567e+08	5.10182e+08	5.94867e+08
sp|Q86UA1|PRP39_HUMAN Pre-mRNA-processing factor 39 OS=Homo sapiens OX=9606 GN=PRPF39 PE=1 SV=3	4551	Q86UA1	Pre-mRNA-processing factor 39	PRPF39	0.116764	0.174362			0.271207	0.447047	17.8	78.429	669	9.48607e+07	5.67471e+07	9.34237e+07	7.92918e+07	8.47688e+07	7.96348e+07	9.11719e+07	8.95599e+07	9.21581e+07	9.2305e+07	8.43285e+07	9.01434e+07	9.48607e+07	5.67471e+07	9.34237e+07	7.92917e+07	8.47688e+07	7.96348e+07	9.11719e+07	8.95599e+07	9.21582e+07	9.2305e+07	8.43285e+07	9.01434e+07
sp|O14727|APAF_HUMAN Apoptotic protease-activating factor 1 OS=Homo sapiens OX=9606 GN=APAF1 PE=1 SV=2;tr|C9JLV4|C9JLV4_HUMAN Apoptotic protease-activating factor 1 OS=Homo sapiens OX=9606 GN=APAF1 PE=1 SV=1	1932	O14727;C9JLV4	Apoptotic protease-activating factor 1	APAF1	0.194495	0.174263			0.234597	0.197155	5.8	141.84	1248		1.88242e+07			1.87284e+07			1.41588e+07	1.78663e+07				2.01289e+07	1.88242e+07	1.2552e+07	7.64102e+06	1.87284e+07	1.44548e+07	1.62577e+07	1.41588e+07	1.78663e+07	1.60761e+07	1.18776e+07	1.72698e+07
sp|P19338|NUCL_HUMAN Nucleolin OS=Homo sapiens OX=9606 GN=NCL PE=1 SV=3;tr|H7BY16|H7BY16_HUMAN Nucleolin (Fragment) OS=Homo sapiens OX=9606 GN=NCL PE=1 SV=8	2739	P19338;H7BY16	Nucleolin	NCL	0.0508995	0.174122			0.762647	1.53502	47.5	76.613	710	4.09626e+10	3.93531e+10	4.12924e+10	4.07789e+10	4.10488e+10	4.44235e+10	4.22403e+10	4.05809e+10	4.43145e+10	4.17047e+10	5.04756e+10	4.71544e+10	4.09626e+10	3.9353e+10	4.12925e+10	4.07789e+10	4.10488e+10	4.44234e+10	4.22403e+10	4.05809e+10	4.43146e+10	4.17047e+10	5.04756e+10	4.71545e+10
tr|Q32Q12|Q32Q12_HUMAN Nucleoside diphosphate kinase OS=Homo sapiens OX=9606 GN=NME1-NME2 PE=1 SV=1;tr|J3KPD9|J3KPD9_HUMAN NME1-NME2 readthrough OS=Homo sapiens OX=9606 GN=NME1-NME2 PE=1 SV=1;tr|E7ERL0|E7ERL0_HUMAN Nucleoside diphosphate kinase A OS=Homo s	4071	Q32Q12;J3KPD9;E7ERL0	Nucleoside diphosphate kinase	NME1-NME2;NME2;NME1	0.991461	0.173942			1.61717	0.139714	75.7	32.642	292	1.26343e+10	4.98326e+09	4.94595e+09	5.37685e+09	1.2717e+10	1.17512e+10	1.33808e+10	1.30838e+10	5.22659e+09	6.03576e+09	5.93288e+09	1.44901e+10	1.26343e+10	4.98326e+09	4.94595e+09	5.37686e+09	1.2717e+10	1.17512e+10	1.33807e+10	1.30838e+10	5.22659e+09	6.03577e+09	5.93289e+09	1.44901e+10
sp|Q9NWS0|PIHD1_HUMAN PIH1 domain-containing protein 1 OS=Homo sapiens OX=9606 GN=PIH1D1 PE=1 SV=1;tr|M0QYA2|M0QYA2_HUMAN PIH1 domain-containing protein 1 (Fragment) OS=Homo sapiens OX=9606 GN=PIH1D1 PE=1 SV=8;tr|M0R3A4|M0R3A4_HUMAN PIH1 domain-containing	5992	Q9NWS0;M0QYA2;M0R3A4;M0QXD5;M0R2P8;M0QYF4	PIH1 domain-containing protein 1	PIH1D1	0.243025	0.173725			1.38255	1.2443	33.4	32.363	290	1.20872e+08	1.18274e+08	1.11684e+08	1.26282e+08	1.19667e+08	1.49695e+08	1.57718e+08	1.39995e+08	1.23708e+08	1.2652e+08	1.49929e+08	1.39089e+08	1.20872e+08	1.18274e+08	1.11684e+08	1.26282e+08	1.19667e+08	1.49695e+08	1.57718e+08	1.39995e+08	1.23708e+08	1.2652e+08	1.49929e+08	1.39089e+08
tr|A0A0D9SFB3|A0A0D9SFB3_HUMAN ATP-dependent RNA helicase DDX3X OS=Homo sapiens OX=9606 GN=DDX3X PE=1 SV=1;tr|A0A2R8YF78|A0A2R8YF78_HUMAN ATP-dependent RNA helicase DDX3X OS=Homo sapiens OX=9606 GN=DDX3X PE=1 SV=1;tr|A0A0D9SG12|A0A0D9SG12_HUMAN ATP-depende	339	A0A0D9SFB3;A0A2R8YF78;A0A0D9SG12;A0A2R8YFS5;A0A2R8Y4A4;A0A0D9SF53;O00571;A0A2R8YCW1;A0A2R8YFR4;A0A2U3TZJ9;A0A2R8Y645;A0A2R8Y5G6;F6S8Q4;A0A2R8YDT5;A0A2R8Y7T2;A0A2R8YDH3	ATP-dependent RNA helicase DDX3X	DDX3X	0.116827	0.173117			1.17824	2.28595	63.4	70.839	640	5.12194e+09	5.65424e+09	5.31581e+09	5.46216e+09	5.79696e+09	6.30321e+09	5.45956e+09	5.8277e+09	5.86145e+09	6.05901e+09	5.98343e+09	6.39498e+09	5.12194e+09	5.65424e+09	5.3158e+09	5.46216e+09	5.79695e+09	6.30321e+09	5.45956e+09	5.82769e+09	5.86146e+09	6.059e+09	5.98343e+09	6.39497e+09
sp|P33991|MCM4_HUMAN DNA replication licensing factor MCM4 OS=Homo sapiens OX=9606 GN=MCM4 PE=1 SV=5;tr|A0A3B3IU45|A0A3B3IU45_HUMAN DNA helicase OS=Homo sapiens OX=9606 GN=MCM4 PE=1 SV=1;tr|A0A3B3IT92|A0A3B3IT92_HUMAN DNA helicase OS=Homo sapiens OX=9606 G	2948	P33991;A0A3B3IU45;A0A3B3IT92;A0A3B3IS57;E5RG31;A0A3B3ITP6	DNA replication licensing factor MCM4	MCM4	0.258731	0.172134			0.829845	0.566379	55	96.557	863	3.72163e+09	4.47247e+09	4.6751e+09	5.73661e+09	6.01025e+09	4.66828e+09	6.07719e+09	5.36435e+09	5.74928e+09	5.34456e+09	4.92557e+09	4.75351e+09	3.72163e+09	4.47246e+09	4.6751e+09	5.73662e+09	6.01024e+09	4.66828e+09	6.0772e+09	5.36436e+09	5.74928e+09	5.34457e+09	4.92557e+09	4.75351e+09
sp|Q9BYD6|RM01_HUMAN 39S ribosomal protein L1, mitochondrial OS=Homo sapiens OX=9606 GN=MRPL1 PE=1 SV=2;tr|H0Y8N7|H0Y8N7_HUMAN 39S ribosomal protein L1, mitochondrial (Fragment) OS=Homo sapiens OX=9606 GN=MRPL1 PE=1 SV=1	5556	Q9BYD6;H0Y8N7	39S ribosomal protein L1, mitochondrial	MRPL1	0.0871015	0.172054			0.31371	0.663408	36.6	36.908	325	4.61093e+08	4.8511e+08	3.80253e+08	5.51477e+08	5.24658e+08	5.01788e+08	4.88498e+08	4.64355e+08	5.83261e+08	5.29491e+08	4.98054e+08	4.91364e+08	4.61093e+08	4.85109e+08	3.80252e+08	5.51478e+08	5.24658e+08	5.01788e+08	4.88498e+08	4.64354e+08	5.83261e+08	5.29491e+08	4.98054e+08	4.91364e+08
sp|P52907|CAZA1_HUMAN F-actin-capping protein subunit alpha-1 OS=Homo sapiens OX=9606 GN=CAPZA1 PE=1 SV=3	3258	P52907	F-actin-capping protein subunit alpha-1	CAPZA1	0.177458	0.171961			0.813201	0.674832	64	32.922	286	2.8941e+09	3.17316e+09	2.23561e+09	2.75324e+09	3.03412e+09	3.03469e+09	3.12875e+09	3.20929e+09	3.23085e+09	3.14303e+09	3.2833e+09	2.73105e+09	2.8941e+09	3.17316e+09	2.23561e+09	2.75324e+09	3.03412e+09	3.03468e+09	3.12875e+09	3.20929e+09	3.23085e+09	3.14303e+09	3.2833e+09	2.73105e+09
tr|E5RHG8|E5RHG8_HUMAN Elongin-C (Fragment) OS=Homo sapiens OX=9606 GN=ELOC PE=1 SV=1;sp|Q15369|ELOC_HUMAN Elongin-C OS=Homo sapiens OX=9606 GN=ELOC PE=1 SV=1;tr|R4GMY8|R4GMY8_HUMAN Elongin-C OS=Homo sapiens OX=9606 GN=ELOC PE=1 SV=1	1054	E5RHG8;Q15369;R4GMY8	Transcription elongation factor B polypeptide 1	TCEB1	0.117074	0.171763			0.646151	0.371232	62.9	9.9601	89	4.09148e+08	4.28772e+08	3.88922e+08	3.74089e+08	4.66797e+08	3.77819e+08	4.22849e+08	4.73497e+08	3.8203e+08	3.83015e+08	4.16601e+08	6.74114e+08	4.09148e+08	4.28772e+08	3.88922e+08	3.74089e+08	4.66797e+08	3.7782e+08	4.22849e+08	4.73497e+08	3.8203e+08	3.83015e+08	4.16601e+08	6.74114e+08
sp|O75128|COBL_HUMAN Protein cordon-bleu OS=Homo sapiens OX=9606 GN=COBL PE=1 SV=2;tr|J3KR05|J3KR05_HUMAN Protein cordon-bleu (Fragment) OS=Homo sapiens OX=9606 GN=COBL PE=1 SV=1;tr|H7C1N2|H7C1N2_HUMAN Protein cordon-bleu (Fragment) OS=Homo sapiens OX=9606	2181	O75128;J3KR05;H7C1N2	Protein cordon-bleu	COBL	0.0330453	0.171689			0.21429	0.954418	33.6	135.62	1261	1.95618e+08	1.92611e+08	2.28804e+08	1.9948e+08	2.06397e+08	2.13896e+08	2.13571e+08	1.99892e+08	2.32335e+08	2.24448e+08	2.04116e+08	2.60063e+08	1.95618e+08	1.92611e+08	2.28804e+08	1.9948e+08	2.06397e+08	2.13896e+08	2.13571e+08	1.99892e+08	2.32335e+08	2.24448e+08	2.04116e+08	2.60063e+08
sp|Q9HD20|AT131_HUMAN Manganese-transporting ATPase 13A1 OS=Homo sapiens OX=9606 GN=ATP13A1 PE=1 SV=2	5829	Q9HD20	Manganese-transporting ATPase 13A1	ATP13A1	0.0110507	0.171652			0.0268077	0.47542	17.8	132.95	1204	1.40757e+08	1.50977e+08	1.48074e+08	1.24012e+08	1.44816e+08	1.1016e+08	1.63174e+08	1.54576e+08	1.17861e+08	1.58154e+08	1.82717e+08	1.84411e+08	1.40757e+08	1.50977e+08	1.48074e+08	1.24012e+08	1.44817e+08	1.1016e+08	1.63174e+08	1.54576e+08	1.17861e+08	1.58154e+08	1.82717e+08	1.84411e+08
sp|Q9ULW0|TPX2_HUMAN Targeting protein for Xklp2 OS=Homo sapiens OX=9606 GN=TPX2 PE=1 SV=2	6296	Q9ULW0	Targeting protein for Xklp2	TPX2	-0.216858	0.171532			0.969744	1.2427	42.4	85.652	747	8.54971e+08	6.98466e+08	7.19652e+08	7.76244e+08	5.43104e+08	6.59319e+08	7.30421e+08	6.99107e+08	8.94065e+08	8.86999e+08	8.2614e+08	8.19252e+08	8.54971e+08	6.98467e+08	7.19653e+08	7.76244e+08	5.43104e+08	6.59318e+08	7.30421e+08	6.99108e+08	8.94066e+08	8.86999e+08	8.2614e+08	8.19252e+08
sp|Q9BSF4|TIM29_HUMAN Mitochondrial import inner membrane translocase subunit Tim29 OS=Homo sapiens OX=9606 GN=TIMM29 PE=1 SV=2	5435	Q9BSF4	Uncharacterized protein C19orf52	C19orf52	-0.0186496	0.171094			0.0798143	0.633061	36.9	29.233	260	7.84769e+07	7.47336e+07	9.4639e+07	8.62597e+07	8.61091e+07	8.43355e+07	7.6456e+07	8.18855e+07	8.51748e+07	8.47261e+07	9.23494e+07	1.15449e+08	7.84768e+07	7.47335e+07	9.4639e+07	8.62597e+07	8.61091e+07	8.43355e+07	7.6456e+07	8.18856e+07	8.51748e+07	8.47261e+07	9.23494e+07	1.15449e+08
sp|Q9Y512|SAM50_HUMAN Sorting and assembly machinery component 50 homolog OS=Homo sapiens OX=9606 GN=SAMM50 PE=1 SV=3	6478	Q9Y512	Sorting and assembly machinery component 50 homolog	SAMM50	0.0880394	0.171008			0.216189	0.699537	18.8	51.976	469	2.99524e+08	2.61873e+08	2.20379e+08	3.02032e+08	3.21981e+08	3.36083e+08	2.63062e+08	2.34111e+08	2.82559e+08	3.26237e+08	3.1778e+08	2.86346e+08	2.99524e+08	2.61873e+08	2.20379e+08	3.02032e+08	3.21981e+08	3.36083e+08	2.63062e+08	2.34111e+08	2.82559e+08	3.26237e+08	3.1778e+08	2.86346e+08
sp|Q9Y376|CAB39_HUMAN Calcium-binding protein 39 OS=Homo sapiens OX=9606 GN=CAB39 PE=1 SV=1;tr|A0A087X0K1|A0A087X0K1_HUMAN Calcium-binding protein 39 OS=Homo sapiens OX=9606 GN=CAB39 PE=1 SV=1	6413	Q9Y376;A0A087X0K1	Calcium-binding protein 39	CAB39	0.0596571	0.170667			0.214156	0.792502	43.7	39.869	341	4.20617e+08	4.65704e+08	3.49787e+08	4.63993e+08	4.70291e+08	4.55335e+08	4.43381e+08	3.95067e+08	5.10353e+08	4.48092e+08	4.53745e+08	4.91773e+08	4.20616e+08	4.65704e+08	3.49787e+08	4.63992e+08	4.70291e+08	4.55335e+08	4.43381e+08	3.95067e+08	5.10353e+08	4.48092e+08	4.53745e+08	4.91774e+08
sp|Q9H0A0|NAT10_HUMAN RNA cytidine acetyltransferase OS=Homo sapiens OX=9606 GN=NAT10 PE=1 SV=2;tr|A0A087WV29|A0A087WV29_HUMAN RNA cytidine acetyltransferase OS=Homo sapiens OX=9606 GN=NAT10 PE=1 SV=1	5618	Q9H0A0;A0A087WV29	N-acetyltransferase 10	NAT10	0.136333	0.170341			2.08954	1.06766	48.4	115.73	1025	1.2702e+09	1.39086e+09	1.32684e+09	1.35296e+09	1.43127e+09	1.5293e+09	1.43827e+09	1.47015e+09	1.73754e+09	1.51073e+09	1.34472e+09	1.44084e+09	1.2702e+09	1.39086e+09	1.32684e+09	1.35296e+09	1.43127e+09	1.5293e+09	1.43827e+09	1.47015e+09	1.73754e+09	1.51073e+09	1.34472e+09	1.44084e+09
sp|O75818|RPP40_HUMAN Ribonuclease P protein subunit p40 OS=Homo sapiens OX=9606 GN=RPP40 PE=1 SV=3;tr|A0A087X1N3|A0A087X1N3_HUMAN Ribonuclease P 40kDa subunit, isoform CRA_c OS=Homo sapiens OX=9606 GN=RPP40 PE=1 SV=1;tr|F8WC38|F8WC38_HUMAN Ribonuclease P	2257	O75818;A0A087X1N3;F8WC38;X6RLL4	Ribonuclease P protein subunit p40	RPP40	0.243697	0.170174			1.02461	0.602203	22.6	41.833	363	9.62191e+07	1.16588e+08	1.27742e+08	1.42871e+08	1.38708e+08	1.38343e+08	1.41453e+08	1.48239e+08	1.44858e+08	1.20202e+08	1.36642e+08	1.37932e+08	9.62191e+07	1.16588e+08	1.27742e+08	1.42871e+08	1.38708e+08	1.38343e+08	1.41453e+08	1.48239e+08	1.44858e+08	1.20202e+08	1.36642e+08	1.37932e+08
sp|P61221|ABCE1_HUMAN ATP-binding cassette sub-family E member 1 OS=Homo sapiens OX=9606 GN=ABCE1 PE=1 SV=1;tr|D6R9I9|D6R9I9_HUMAN ATP-binding cassette sub-family E member 1 OS=Homo sapiens OX=9606 GN=ABCE1 PE=1 SV=1	3383	P61221;D6R9I9	ATP-binding cassette sub-family E member 1	ABCE1	0.216967	0.169632			0.700097	0.330705	52.3	67.314	599	2.13864e+09	3.39971e+09	3.03498e+09	3.14483e+09	3.22417e+09	3.52182e+09	3.3253e+09	3.35407e+09	3.41704e+09	2.33872e+09	3.7622e+09	3.69422e+09	2.13864e+09	3.39971e+09	3.03498e+09	3.14483e+09	3.22417e+09	3.52182e+09	3.3253e+09	3.35407e+09	3.41703e+09	2.33872e+09	3.7622e+09	3.69422e+09
sp|O75150|BRE1B_HUMAN E3 ubiquitin-protein ligase BRE1B OS=Homo sapiens OX=9606 GN=RNF40 PE=1 SV=5;tr|H3BP71|H3BP71_HUMAN E3 ubiquitin protein ligase OS=Homo sapiens OX=9606 GN=RNF40 PE=1 SV=2	2184	O75150;H3BP71	E3 ubiquitin-protein ligase BRE1B	RNF40	0.0830264	0.169114			0.36635	1.07064	32.7	113.68	1001	1.48403e+08	1.68334e+08	1.8366e+08	1.83226e+08	1.58566e+08	1.797e+08	1.93807e+08	1.91629e+08	2.01431e+08	1.94515e+08	1.77437e+08	1.93252e+08	1.48403e+08	1.68334e+08	1.8366e+08	1.83226e+08	1.58566e+08	1.797e+08	1.93807e+08	1.91629e+08	2.01431e+08	1.94515e+08	1.77437e+08	1.93252e+08
sp|Q92990|GLMN_HUMAN Glomulin OS=Homo sapiens OX=9606 GN=GLMN PE=1 SV=2	5033	Q92990	Glomulin	GLMN	-0.0365505	0.168943			0.138687	0.667853	34.7	68.207	594	5.2786e+08	5.03643e+08	5.67498e+08	4.15527e+08	5.01296e+08	5.05089e+08	4.67853e+08	4.78214e+08	4.85191e+08	5.72219e+08	5.84041e+08	6.17609e+08	5.27859e+08	5.03643e+08	5.67499e+08	4.15527e+08	5.01296e+08	5.05089e+08	4.67853e+08	4.78214e+08	4.85191e+08	5.72219e+08	5.84041e+08	6.1761e+08
sp|O75487|GPC4_HUMAN Glypican-4 OS=Homo sapiens OX=9606 GN=GPC4 PE=1 SV=4	2227	O75487	Glypican-4;Secreted glypican-4	GPC4	0.17944	0.168863			0.690785	0.536658	21.6	62.411	556	1.06725e+08	8.82821e+07	7.99978e+07	9.94359e+07	1.23118e+08	1.01653e+08	1.06434e+08	9.25345e+07	1.10321e+08	8.29743e+07	1.115e+08	1.17277e+08	1.06725e+08	8.8282e+07	7.99978e+07	9.9436e+07	1.23119e+08	1.01653e+08	1.06434e+08	9.25345e+07	1.10321e+08	8.29743e+07	1.115e+08	1.17277e+08
sp|Q9Y6I9|TX264_HUMAN Testis-expressed protein 264 OS=Homo sapiens OX=9606 GN=TEX264 PE=1 SV=1;tr|C9JXQ7|C9JXQ7_HUMAN Testis-expressed protein 264 (Fragment) OS=Homo sapiens OX=9606 GN=TEX264 PE=1 SV=8;tr|C9JHH5|C9JHH5_HUMAN Testis-expressed protein 264 (F	6540	Q9Y6I9;C9JXQ7;C9JHH5;A0A087WTU3	Testis-expressed sequence 264 protein	TEX264	-0.588403	0.168773			0.47628	0.141349	8	34.188	313		2.88783e+07								1.89315e+07	1.71697e+07	1.47879e+07	9.36997e+06	2.88783e+07	8.23604e+06	2.18188e+07	1.95742e+07	7.91623e+06	8.94543e+06	6.86353e+06	1.61521e+07	1.89315e+07	1.71697e+07	1.47879e+07
sp|Q969G6|RIFK_HUMAN Riboflavin kinase OS=Homo sapiens OX=9606 GN=RFK PE=1 SV=2	5049	Q969G6	Riboflavin kinase	RFK	0.208919	0.168726			0.243041	0.131244	20.6	17.623	155				2.77513e+07	3.73267e+07	3.16624e+07	2.91505e+07		3.90772e+07	4.12192e+07			1.89023e+07	2.73376e+07	1.89091e+07	2.77513e+07	3.73267e+07	3.16624e+07	2.91505e+07	1.4047e+07	3.90772e+07	4.12192e+07	2.57079e+07	1.04546e+07
sp|Q9H6R0|DHX33_HUMAN ATP-dependent RNA helicase DHX33 OS=Homo sapiens OX=9606 GN=DHX33 PE=1 SV=2	5719	Q9H6R0	Putative ATP-dependent RNA helicase DHX33	DHX33	-0.123582	0.168662			0.438701	0.801984	17.1	78.873	707	6.45994e+07	6.6403e+07	7.82333e+07	7.07241e+07	5.77897e+07	5.60546e+07	6.64956e+07	7.8219e+07	6.94556e+07	8.89683e+07	8.42318e+07	7.27857e+07	6.45994e+07	6.6403e+07	7.82333e+07	7.07241e+07	5.77897e+07	5.60546e+07	6.64957e+07	7.8219e+07	6.94556e+07	8.89683e+07	8.42318e+07	7.27857e+07
sp|P04844|RPN2_HUMAN Dolichyl-diphosphooligosaccharide--protein glycosyltransferase subunit 2 OS=Homo sapiens OX=9606 GN=RPN2 PE=1 SV=3;tr|Q5JYR7|Q5JYR7_HUMAN Dolichyl-diphosphooligosaccharide--protein glycosyltransferase subunit 2 (Fragment) OS=Homo sapie	2464	P04844;Q5JYR7	Dolichyl-diphosphooligosaccharide--protein glycosyltransferase subunit 2	RPN2	0.124278	0.168512			1.48036	1.43938	54.8	69.283	631	4.51214e+09	5.03131e+09	4.57089e+09	4.81114e+09	5.41487e+09	5.0985e+09	4.9468e+09	5.15947e+09	5.05682e+09	5.2057e+09	5.12601e+09	5.90317e+09	4.51215e+09	5.03131e+09	4.57089e+09	4.81115e+09	5.41486e+09	5.0985e+09	4.9468e+09	5.15947e+09	5.05682e+09	5.20571e+09	5.12602e+09	5.90317e+09
sp|P06132|DCUP_HUMAN Uroporphyrinogen decarboxylase OS=Homo sapiens OX=9606 GN=UROD PE=1 SV=2;tr|A0A1B0GVN9|A0A1B0GVN9_HUMAN Uroporphyrinogen decarboxylase OS=Homo sapiens OX=9606 GN=UROD PE=1 SV=1;tr|A0A1B0GVZ4|A0A1B0GVZ4_HUMAN Uroporphyrinogen decarboxyl	2487	P06132;A0A1B0GVN9;A0A1B0GVZ4;H0Y5R6	Uroporphyrinogen decarboxylase	UROD	-0.0258231	0.168378			0.117034	0.888276	59.7	40.786	367	7.14685e+08	7.64279e+08	7.05819e+08	6.50985e+08	6.23998e+08	7.66286e+08	7.33553e+08	6.66085e+08	8.5421e+08	8.22297e+08	8.502e+08	6.7029e+08	7.14684e+08	7.64279e+08	7.05818e+08	6.50984e+08	6.23998e+08	7.66287e+08	7.33553e+08	6.66085e+08	8.5421e+08	8.22297e+08	8.502e+08	6.7029e+08
sp|P23919|KTHY_HUMAN Thymidylate kinase OS=Homo sapiens OX=9606 GN=DTYMK PE=1 SV=4;tr|H7C312|H7C312_HUMAN Thymidylate kinase (Fragment) OS=Homo sapiens OX=9606 GN=DTYMK PE=1 SV=1	2808	P23919;H7C312	Thymidylate kinase	DTYMK	-0.0191922	0.168248			0.0837856	0.653729	49.5	23.819	212	3.76649e+08	4.30139e+08	4.24056e+08	4.02293e+08	3.92382e+08	3.54025e+08	4.33244e+08	4.35438e+08	4.06663e+08	4.40857e+08	4.24018e+08	5.79677e+08	3.76649e+08	4.30139e+08	4.24056e+08	4.02293e+08	3.92382e+08	3.54025e+08	4.33244e+08	4.35438e+08	4.06663e+08	4.40857e+08	4.24017e+08	5.79678e+08
tr|E7EW69|E7EW69_HUMAN Septin-10 OS=Homo sapiens OX=9606 GN=SEPT10 PE=1 SV=1;tr|B5ME97|B5ME97_HUMAN Septin 10, isoform CRA_c OS=Homo sapiens OX=9606 GN=SEPT10 PE=1 SV=2;sp|Q9P0V9|SEP10_HUMAN Septin-10 OS=Homo sapiens OX=9606 GN=SEPT10 PE=1 SV=2;tr|E7EX04|E	776	E7EW69;B5ME97;Q9P0V9;E7EX04	Septin-10	2010-09-01	0.0444536	0.167737			0.179761	0.619369	29.6	52.145	450	3.29896e+08	3.40506e+08	4.19831e+08	3.71603e+08	3.54201e+08	3.49504e+08	4.13179e+08	3.87562e+08	3.3377e+08	4.35406e+08	4.15098e+08	4.62527e+08	3.29896e+08	3.40506e+08	4.19831e+08	3.71602e+08	3.54201e+08	3.49504e+08	4.13179e+08	3.87562e+08	3.3377e+08	4.35406e+08	4.15098e+08	4.62527e+08
sp|Q13111|CAF1A_HUMAN Chromatin assembly factor 1 subunit A OS=Homo sapiens OX=9606 GN=CHAF1A PE=1 SV=3	3711	Q13111	Chromatin assembly factor 1 subunit A	CHAF1A	0.0824256	0.167389			0.752478	1.58053	21.3	106.91	956	1.70334e+08	1.7971e+08	1.60936e+08	1.8538e+08	1.76847e+08	1.94507e+08	1.85154e+08	1.80207e+08	1.99677e+08	2.06398e+08	1.90879e+08	1.84652e+08	1.70334e+08	1.79709e+08	1.60936e+08	1.8538e+08	1.76847e+08	1.94507e+08	1.85154e+08	1.80207e+08	1.99677e+08	2.06398e+08	1.90879e+08	1.84652e+08
sp|Q9BU76|MMTA2_HUMAN Multiple myeloma tumor-associated protein 2 OS=Homo sapiens OX=9606 GN=MMTAG2 PE=1 SV=1	5465	Q9BU76	Multiple myeloma tumor-associated protein 2	MMTAG2	0.426011	0.167075			0.368732	0.0980605	10.3	29.411	263	2.72535e+07	3.56395e+07			2.06218e+07		3.20514e+07	3.44137e+07		2.93169e+07	3.81477e+07		2.72535e+07	3.56395e+07	2.68517e+07	8.20543e+06	2.06218e+07	3.06543e+07	3.20513e+07	3.44137e+07	1.05881e+07	2.93169e+07	3.81477e+07	2.87212e+07
sp|Q9NP61|ARFG3_HUMAN ADP-ribosylation factor GTPase-activating protein 3 OS=Homo sapiens OX=9606 GN=ARFGAP3 PE=1 SV=1;tr|H0Y6A0|H0Y6A0_HUMAN ADP-ribosylation factor GTPase-activating protein 3 (Fragment) OS=Homo sapiens OX=9606 GN=ARFGAP3 PE=1 SV=1	5839	Q9NP61;H0Y6A0	ADP-ribosylation factor GTPase-activating protein 3	ARFGAP3	0.279779	0.166986			0.940134	0.523926	18.6	56.928	516	1.0873e+08	9.79088e+07	9.97025e+07	1.11638e+08	1.33845e+08	1.05559e+08	1.6403e+08	1.1106e+08	8.84338e+07	1.21789e+08	1.27753e+08	1.36824e+08	1.0873e+08	9.79088e+07	9.97025e+07	1.11638e+08	1.33845e+08	1.05559e+08	1.6403e+08	1.1106e+08	8.84338e+07	1.21789e+08	1.27753e+08	1.36824e+08
sp|P31150|GDIA_HUMAN Rab GDP dissociation inhibitor alpha OS=Homo sapiens OX=9606 GN=GDI1 PE=1 SV=2	2916	P31150	Rab GDP dissociation inhibitor alpha	GDI1	-0.0551114	0.166781			0.0870183	0.296422	55.5	50.582	447	3.85491e+08	5.3574e+08	2.70527e+08	2.84422e+08	3.56057e+08	3.52501e+08	3.30835e+08	3.28465e+08	3.78935e+08	3.64901e+08	4.1994e+08	4.3455e+08	3.85491e+08	5.3574e+08	2.70527e+08	2.84422e+08	3.56057e+08	3.52501e+08	3.30835e+08	3.28465e+08	3.78936e+08	3.64901e+08	4.1994e+08	4.3455e+08
sp|Q96SB4|SRPK1_HUMAN SRSF protein kinase 1 OS=Homo sapiens OX=9606 GN=SRPK1 PE=1 SV=2;tr|H3BLV9|H3BLV9_HUMAN SRSF protein kinase 1 (Fragment) OS=Homo sapiens OX=9606 GN=SRPK1 PE=1 SV=1	5309	Q96SB4;H3BLV9	SRSF protein kinase 1	SRPK1	0.120421	0.166562			0.316219	0.565763	33.3	74.324	655	7.44263e+08	7.18313e+08	5.57779e+08	6.76922e+08	8.65331e+08	8.39542e+08	6.37416e+08	6.08689e+08	7.62321e+08	7.62107e+08	6.25396e+08	8.81643e+08	7.44263e+08	7.18313e+08	5.57779e+08	6.76922e+08	8.65331e+08	8.39542e+08	6.37416e+08	6.08689e+08	7.62321e+08	7.62107e+08	6.25396e+08	8.81643e+08
tr|H0YJV7|H0YJV7_HUMAN Transcriptional repressor protein YY1 (Fragment) OS=Homo sapiens OX=9606 GN=YY1 PE=1 SV=1;sp|P25490|TYY1_HUMAN Transcriptional repressor protein YY1 OS=Homo sapiens OX=9606 GN=YY1 PE=1 SV=2;tr|H0YJU4|H0YJU4_HUMAN Transcriptional repr	1487	H0YJV7;P25490;H0YJU4	Transcriptional repressor protein YY1	YY1	-0.14746	0.166173			0.0897114	0.144263	17.4	20.732	190	3.88284e+07			3.77665e+07	2.27596e+07	3.93182e+07	4.47965e+07		2.95455e+07	3.07804e+07	3.75643e+07	3.55806e+07	3.88284e+07	4.30336e+07	1.21506e+07	3.77665e+07	2.27597e+07	3.93182e+07	4.47965e+07	1.27086e+07	2.95455e+07	3.07804e+07	3.75644e+07	3.55805e+07
sp|P98160|PGBM_HUMAN Basement membrane-specific heparan sulfate proteoglycan core protein OS=Homo sapiens OX=9606 GN=HSPG2 PE=1 SV=4	3535	P98160	Basement membrane-specific heparan sulfate proteoglycan core protein;Endorepellin;LG3 peptide	HSPG2	-0.0483885	0.166157			0.296078	2.43886	19.2	468.83	4391	9.10169e+08	8.81804e+08	9.36985e+08	9.29761e+08	9.76539e+08	8.97612e+08	7.83533e+08	8.90219e+08	1.08062e+09	9.97242e+08	1.04228e+09	9.86764e+08	9.10169e+08	8.81804e+08	9.36984e+08	9.29761e+08	9.76539e+08	8.97612e+08	7.83532e+08	8.90219e+08	1.08062e+09	9.97242e+08	1.04228e+09	9.86764e+08
sp|P29083|T2EA_HUMAN General transcription factor IIE subunit 1 OS=Homo sapiens OX=9606 GN=GTF2E1 PE=1 SV=2;tr|C9IYL4|C9IYL4_HUMAN General transcription factor IIE subunit 1 (Fragment) OS=Homo sapiens OX=9606 GN=GTF2E1 PE=1 SV=1	2867	P29083;C9IYL4	General transcription factor IIE subunit 1	GTF2E1	-0.0343118	0.166066			0.159282	1.07917	29.4	49.452	439	4.00226e+08	3.62761e+08	4.36907e+08	3.90833e+08	3.85382e+08	4.35528e+08	3.78237e+08	3.55076e+08	4.47901e+08	4.24506e+08	4.97308e+08	4.15508e+08	4.00226e+08	3.62762e+08	4.36907e+08	3.90833e+08	3.85382e+08	4.35528e+08	3.78237e+08	3.55076e+08	4.47901e+08	4.24506e+08	4.97308e+08	4.15507e+08
sp|P30043|BLVRB_HUMAN Flavin reductase (NADPH) OS=Homo sapiens OX=9606 GN=BLVRB PE=1 SV=3;tr|A0A2R8YEP4|A0A2R8YEP4_HUMAN Flavin reductase (NADPH) OS=Homo sapiens OX=9606 GN=BLVRB PE=1 SV=1;tr|M0R192|M0R192_HUMAN Flavin reductase (NADPH) OS=Homo sapiens OX=	2886	P30043;A0A2R8YEP4;M0R192	Flavin reductase (NADPH)	BLVRB	0.215847	0.165956			1.1558	0.825479	52.9	22.119	206	2.61385e+08	2.90615e+08	3.547e+08	3.06042e+08	3.48334e+08	3.36139e+08	3.41654e+08	3.75012e+08	3.35146e+08	3.48585e+08	3.56938e+08	3.13284e+08	2.61385e+08	2.90615e+08	3.547e+08	3.06042e+08	3.48335e+08	3.36139e+08	3.41654e+08	3.75012e+08	3.35146e+08	3.48585e+08	3.56938e+08	3.13284e+08
tr|J3KMY0|J3KMY0_HUMAN Cell division cycle-associated protein 3 OS=Homo sapiens OX=9606 GN=CDCA3 PE=1 SV=1;sp|Q99618|CDCA3_HUMAN Cell division cycle-associated protein 3 OS=Homo sapiens OX=9606 GN=CDCA3 PE=1 SV=1;tr|F5GX58|F5GX58_HUMAN Cell division cycle-	1639	J3KMY0;Q99618;F5GX58;F8WDL1	Cell division cycle-associated protein 3	CDCA3	-0.773703	0.165911			0.738681	0.152405	34.6	26.262	243		2.7138e+07	4.1704e+07	4.62129e+07						4.71521e+07	5.50882e+07	4.57968e+07	2.63601e+07	2.7138e+07	4.17039e+07	4.62129e+07	2.44956e+07	3.88764e+07	2.05478e+07	8.24697e+06	1.83589e+07	4.71521e+07	5.50882e+07	4.57968e+07
sp|Q15596|NCOA2_HUMAN Nuclear receptor coactivator 2 OS=Homo sapiens OX=9606 GN=NCOA2 PE=1 SV=2	3972	Q15596	Nuclear receptor coactivator 2	NCOA2	-0.182297	0.165906			0.756783	0.504016	4.5	159.15	1464			1.14409e+07	1.00674e+07	1.11146e+07	9.19362e+06		1.06888e+07	1.462e+07	1.19905e+07		1.14711e+07	1.28757e+07	1.36972e+07	1.14409e+07	1.00674e+07	1.11146e+07	9.19362e+06	1.12192e+07	1.06888e+07	1.462e+07	1.19905e+07	1.60015e+07	1.14711e+07
sp|Q86W56|PARG_HUMAN Poly(ADP-ribose) glycohydrolase OS=Homo sapiens OX=9606 GN=PARG PE=1 SV=1	4576	Q86W56	Poly(ADP-ribose) glycohydrolase	PARG	-0.204391	0.165714			0.322663	0.265823	9.2	111.11	976	5.1666e+07	3.65804e+07	3.20397e+07	3.46202e+07	2.87913e+07		4.31081e+07	4.1946e+07	2.919e+07	5.31398e+07	5.33337e+07	4.01195e+07	5.1666e+07	3.65804e+07	3.20397e+07	3.46202e+07	2.87913e+07	2.28481e+07	4.31081e+07	4.1946e+07	2.919e+07	5.31398e+07	5.33337e+07	4.01195e+07
sp|Q9UK61|TASOR_HUMAN Protein TASOR OS=Homo sapiens OX=9606 GN=TASOR PE=1 SV=3;tr|A0A087X0F1|A0A087X0F1_HUMAN Transcription activation suppressor OS=Homo sapiens OX=9606 GN=TASOR PE=1 SV=1	6252	Q9UK61;A0A087X0F1	Protein FAM208A	FAM208A	0.202105	0.165339			0.84234	0.739751	7.8	189.03	1670	3.5709e+07	2.97896e+07	3.83217e+07	2.99296e+07	4.23256e+07	3.40184e+07	3.57862e+07	4.14681e+07	4.04615e+07	3.34677e+07	3.90178e+07	3.65212e+07	3.57091e+07	2.97896e+07	3.83217e+07	2.99296e+07	4.23256e+07	3.40184e+07	3.57862e+07	4.14681e+07	4.04615e+07	3.34677e+07	3.90178e+07	3.65212e+07
sp|P33992|MCM5_HUMAN DNA replication licensing factor MCM5 OS=Homo sapiens OX=9606 GN=MCM5 PE=1 SV=5;tr|B1AHB1|B1AHB1_HUMAN DNA helicase OS=Homo sapiens OX=9606 GN=MCM5 PE=1 SV=1	2949	P33992;B1AHB1	DNA replication licensing factor MCM5;DNA helicase	MCM5	0.247935	0.16513			1.34848	0.892189	51.5	82.285	734	4.12568e+09	3.11966e+09	3.89771e+09	4.02253e+09	4.57476e+09	4.19187e+09	4.506e+09	4.64395e+09	4.17064e+09	4.21205e+09	4.35264e+09	4.17155e+09	4.12568e+09	3.11966e+09	3.8977e+09	4.02253e+09	4.57476e+09	4.19187e+09	4.506e+09	4.64395e+09	4.17064e+09	4.21205e+09	4.35264e+09	4.17155e+09
sp|P49454|CENPF_HUMAN Centromere protein F OS=Homo sapiens OX=9606 GN=CENPF PE=1 SV=3	3150	P49454	Centromere protein F	CENPF	-0.143881	0.164933			0.610165	2.27728	24.2	357.52	3114	5.27996e+08	4.96035e+08	4.94053e+08	4.99926e+08	5.11224e+08	4.49575e+08	3.70309e+08	5.1003e+08	5.60748e+08	5.85417e+08	5.33235e+08	5.83808e+08	5.27995e+08	4.96035e+08	4.94053e+08	4.99926e+08	5.11224e+08	4.49575e+08	3.70309e+08	5.1003e+08	5.60748e+08	5.85417e+08	5.33235e+08	5.83808e+08
sp|Q8IXB1|DJC10_HUMAN DnaJ homolog subfamily C member 10 OS=Homo sapiens OX=9606 GN=DNAJC10 PE=1 SV=2	4646	Q8IXB1	DnaJ homolog subfamily C member 10	DNAJC10	0.0514216	0.164922			0.19199	1.06121	21.3	91.079	793	2.05688e+08	2.11589e+08	2.28406e+08	2.30755e+08	2.0379e+08	2.61376e+08	2.00597e+08	2.47574e+08	2.45653e+08	2.36112e+08	2.23154e+08	2.79963e+08	2.05688e+08	2.11589e+08	2.28406e+08	2.30755e+08	2.0379e+08	2.61376e+08	2.00597e+08	2.47574e+08	2.45653e+08	2.36112e+08	2.23154e+08	2.79963e+08
sp|P11274|BCR_HUMAN Breakpoint cluster region protein OS=Homo sapiens OX=9606 GN=BCR PE=1 SV=2	2610	P11274	Breakpoint cluster region protein	BCR	0.0466533	0.164369			0.379757	1.33138	20.7	142.82	1271	1.73633e+08	1.66601e+08	1.74294e+08	1.92444e+08	1.80136e+08	1.9376e+08	1.79763e+08	1.75998e+08	1.82123e+08	2.13319e+08	1.93737e+08	2.03333e+08	1.73633e+08	1.66601e+08	1.74294e+08	1.92444e+08	1.80136e+08	1.9376e+08	1.79763e+08	1.75998e+08	1.82123e+08	2.13319e+08	1.93737e+08	2.03333e+08
sp|O43709|BUD23_HUMAN Probable 18S rRNA (guanine-N(7))-methyltransferase OS=Homo sapiens OX=9606 GN=BUD23 PE=1 SV=2	2080	O43709	Probable 18S rRNA (guanine-N(7))-methyltransferase	WBSCR22	0.166138	0.164057			2.14501	1.83161	31.7	31.88	281	3.67387e+08	3.83599e+08	3.77097e+08	4.17597e+08	4.27255e+08	4.43001e+08	4.29836e+08	4.3238e+08	4.14669e+08	4.23259e+08	4.43706e+08	4.49108e+08	3.67387e+08	3.83599e+08	3.77096e+08	4.17597e+08	4.27255e+08	4.43002e+08	4.29836e+08	4.3238e+08	4.14669e+08	4.23259e+08	4.43706e+08	4.49108e+08
sp|Q7KZF4|SND1_HUMAN Staphylococcal nuclease domain-containing protein 1 OS=Homo sapiens OX=9606 GN=SND1 PE=1 SV=1	4456	Q7KZF4	Staphylococcal nuclease domain-containing protein 1	SND1	0.110408	0.163949			2.38064	1.59946	61.1	102	910	8.29478e+09	8.01579e+09	8.50102e+09	8.40138e+09	8.91986e+09	9.19806e+09	9.02446e+09	8.71048e+09	1.00407e+10	9.70887e+09	8.94169e+09	8.58297e+09	8.29479e+09	8.01578e+09	8.50102e+09	8.40138e+09	8.91986e+09	9.19806e+09	9.02446e+09	8.71047e+09	1.00407e+10	9.70886e+09	8.94168e+09	8.58296e+09
sp|P05141|ADT2_HUMAN ADP/ATP translocase 2 OS=Homo sapiens OX=9606 GN=SLC25A5 PE=1 SV=7	2472	P05141	ADP/ATP translocase 2;ADP/ATP translocase 2, N-terminally processed	SLC25A5	0.0266781	0.163366			0.160213	2.07825	42.6	32.852	298	1.1161e+10	1.17181e+10	1.06177e+10	1.06135e+10	1.11153e+10	1.01439e+10	1.2041e+10	1.16892e+10	1.20566e+10	1.19384e+10	1.2868e+10	1.25165e+10	1.1161e+10	1.17181e+10	1.06177e+10	1.06135e+10	1.11153e+10	1.01439e+10	1.2041e+10	1.16892e+10	1.20566e+10	1.19384e+10	1.2868e+10	1.25165e+10
tr|A0A0C4DFP4|A0A0C4DFP4_HUMAN Peptide-N(4)-(N-acetyl-beta-glucosaminyl)asparagine amidase (Fragment) OS=Homo sapiens OX=9606 GN=NGLY1 PE=1 SV=1;sp|Q96IV0|NGLY1_HUMAN Peptide-N(4)-(N-acetyl-beta-glucosaminyl)asparagine amidase OS=Homo sapiens OX=9606 GN=NG	291	A0A0C4DFP4;Q96IV0;H0Y2P2	Peptide-N(4)-(N-acetyl-beta-glucosaminyl)asparagine amidase	NGLY1	0.295163	0.163115			0.401072	0.180966	10.1	72.011	633		3.63828e+07	3.50557e+07	4.45392e+07	3.91743e+07	3.96433e+07	3.83079e+07	3.50176e+07		4.09724e+07	3.97789e+07	3.33174e+07	1.61784e+07	3.63828e+07	3.50557e+07	4.45392e+07	3.91743e+07	3.96433e+07	3.83079e+07	3.50176e+07	2.66028e+07	4.09724e+07	3.97789e+07	3.33174e+07
tr|E9PGC0|E9PGC0_HUMAN Ras GTPase-activating protein 1 OS=Homo sapiens OX=9606 GN=RASA1 PE=1 SV=1;sp|P20936|RASA1_HUMAN Ras GTPase-activating protein 1 OS=Homo sapiens OX=9606 GN=RASA1 PE=1 SV=1	1163	E9PGC0;P20936	Ras GTPase-activating protein 1	RASA1	0.0165358	0.162796			0.0187765	0.25197	7.4	101.79	881	2.74165e+07		1.69168e+07		2.74635e+07	1.77079e+07	2.03263e+07	2.88398e+07	2.40235e+07	2.29556e+07		3.09243e+07	2.74165e+07	1.74092e+07	1.69168e+07	3.37252e+07	2.74635e+07	1.77079e+07	2.03263e+07	2.88398e+07	2.40235e+07	2.29556e+07	2.50763e+07	3.09243e+07
sp|P18124|RL7_HUMAN 60S ribosomal protein L7 OS=Homo sapiens OX=9606 GN=RPL7 PE=1 SV=1;tr|A8MUD9|A8MUD9_HUMAN 60S ribosomal protein L7 OS=Homo sapiens OX=9606 GN=RPL7 PE=1 SV=1	2729	P18124;A8MUD9	60S ribosomal protein L7	RPL7	0.141406	0.162706			0.606904	1.95241	61.7	29.225	248	1.53015e+10	1.53891e+10	1.52245e+10	1.51295e+10	1.47458e+10	1.50494e+10	2.04213e+10	1.77138e+10	1.68716e+10	1.6077e+10	1.68539e+10	1.86282e+10	1.53015e+10	1.53891e+10	1.52245e+10	1.51295e+10	1.47458e+10	1.50494e+10	2.04213e+10	1.77138e+10	1.68716e+10	1.6077e+10	1.68538e+10	1.86282e+10
sp|P50579|MAP2_HUMAN Methionine aminopeptidase 2 OS=Homo sapiens OX=9606 GN=METAP2 PE=1 SV=1;tr|G3V1U3|G3V1U3_HUMAN Methionine aminopeptidase 2 OS=Homo sapiens OX=9606 GN=METAP2 PE=1 SV=1	3194	P50579;G3V1U3	Methionine aminopeptidase 2	METAP2	0.119717	0.162635			0.903787	1.57705	40.6	52.891	478	8.84135e+08	8.47794e+08	9.31187e+08	9.13099e+08	9.97545e+08	8.57304e+08	1.02248e+09	1.01577e+09	9.14184e+08	1.06808e+09	1.00499e+09	1.01952e+09	8.84134e+08	8.47795e+08	9.31188e+08	9.131e+08	9.97545e+08	8.57304e+08	1.02248e+09	1.01577e+09	9.14184e+08	1.06808e+09	1.00499e+09	1.01952e+09
sp|Q9Y4H2|IRS2_HUMAN Insulin receptor substrate 2 OS=Homo sapiens OX=9606 GN=IRS2 PE=1 SV=2	6465	Q9Y4H2	Insulin receptor substrate 2	IRS2	0.181673	0.162401			0.341136	0.517576	4.5	137.33	1338	1.95914e+07	1.63192e+07	1.79342e+07	2.30802e+07	2.01214e+07	1.80978e+07	1.83857e+07		2.38844e+07	2.22214e+07	2.23145e+07	1.75292e+07	1.95914e+07	1.63192e+07	1.79342e+07	2.30802e+07	2.01214e+07	1.80978e+07	1.83857e+07	3.27096e+07	2.38844e+07	2.22214e+07	2.23145e+07	1.75292e+07
sp|Q9H8Y5|ANKZ1_HUMAN Ankyrin repeat and zinc finger domain-containing protein 1 OS=Homo sapiens OX=9606 GN=ANKZF1 PE=1 SV=1;tr|B8ZZS4|B8ZZS4_HUMAN Ankyrin repeat and zinc finger domain-containing protein 1 OS=Homo sapiens OX=9606 GN=ANKZF1 PE=1 SV=1	5755	Q9H8Y5;B8ZZS4	Ankyrin repeat and zinc finger domain-containing protein 1	ANKZF1	0.0689468	0.162393			0.376698	0.910563	23.1	80.926	726	2.12553e+08	1.77472e+08	1.73217e+08	1.78559e+08	1.97949e+08	2.00541e+08	2.0007e+08	1.77849e+08	2.11462e+08	1.88325e+08	2.00638e+08	2.29065e+08	2.12553e+08	1.77472e+08	1.73217e+08	1.78559e+08	1.97949e+08	2.00541e+08	2.0007e+08	1.77849e+08	2.11462e+08	1.88325e+08	2.00638e+08	2.29065e+08
sp|Q14674|ESPL1_HUMAN Separin OS=Homo sapiens OX=9606 GN=ESPL1 PE=1 SV=3	3861	Q14674	Separin	ESPL1	-0.155751	0.162389			0.219739	0.147795	5.7	233.17	2120	4.63237e+07		3.48418e+07	2.65896e+07	2.88423e+07	2.18792e+07		3.34194e+07	1.77431e+07	3.54947e+07	5.05607e+07		4.63237e+07	2.04381e+07	3.48418e+07	2.65896e+07	2.88423e+07	2.18792e+07	2.70056e+07	3.34194e+07	1.77431e+07	3.54947e+07	5.05608e+07	4.32102e+07
sp|Q9Y450|HBS1L_HUMAN HBS1-like protein OS=Homo sapiens OX=9606 GN=HBS1L PE=1 SV=1;tr|B7Z524|B7Z524_HUMAN cDNA FLJ52343, highly similar to HBS1-like protein OS=Homo sapiens OX=9606 GN=HBS1L PE=1 SV=1;tr|H0YDX7|H0YDX7_HUMAN HBS1-like protein (Fragment) OS=H	6450	Q9Y450;B7Z524;H0YDX7;J3QT46	HBS1-like protein	HBS1L	0.146145	0.162254			0.645825	0.789013	36.7	75.472	684	3.87967e+08	3.89423e+08	3.03653e+08	4.08594e+08	4.04507e+08	4.50447e+08	3.83278e+08	4.02511e+08	3.93159e+08	4.33525e+08	4.0469e+08	4.26143e+08	3.87966e+08	3.89423e+08	3.03653e+08	4.08594e+08	4.04507e+08	4.50447e+08	3.83278e+08	4.02511e+08	3.93159e+08	4.33524e+08	4.0469e+08	4.26143e+08
sp|P78362|SRPK2_HUMAN SRSF protein kinase 2 OS=Homo sapiens OX=9606 GN=SRPK2 PE=1 SV=3;tr|H7C5L6|H7C5L6_HUMAN SRSF protein kinase 2 (Fragment) OS=Homo sapiens OX=9606 GN=SRPK2 PE=1 SV=1	3498	P78362;H7C5L6	SRSF protein kinase 2;SRSF protein kinase 2 N-terminal;SRSF protein kinase 2 C-terminal	SRPK2	0.274688	0.162213			0.928337	0.486839	12.5	77.526	688	1.05094e+08	7.77076e+07	1.1019e+08	9.63644e+07	1.3932e+08	1.2211e+08	1.069e+08	1.0212e+08	8.94415e+07	1.23831e+08	1.05255e+08	1.1663e+08	1.05094e+08	7.77077e+07	1.1019e+08	9.63644e+07	1.3932e+08	1.2211e+08	1.069e+08	1.0212e+08	8.94414e+07	1.23831e+08	1.05255e+08	1.1663e+08
sp|P54652|HSP72_HUMAN Heat shock-related 70 kDa protein 2 OS=Homo sapiens OX=9606 GN=HSPA2 PE=1 SV=1	3294	P54652	Heat shock-related 70 kDa protein 2	HSPA2	0.0885673	0.16219			0.793603	0.96908	56.8	70.02	639	2.23966e+09	2.26216e+09	2.30874e+09	2.5591e+09	2.46441e+09	2.34917e+09	2.62557e+09	2.51746e+09	2.36811e+09	2.44363e+09	2.75611e+09	2.94261e+09	2.23966e+09	2.26216e+09	2.30874e+09	2.5591e+09	2.46441e+09	2.34918e+09	2.62557e+09	2.51746e+09	2.36811e+09	2.44363e+09	2.75611e+09	2.94261e+09
sp|Q8NF37|PCAT1_HUMAN Lysophosphatidylcholine acyltransferase 1 OS=Homo sapiens OX=9606 GN=LPCAT1 PE=1 SV=2;tr|A0A0G2JQ62|A0A0G2JQ62_HUMAN Lysophosphatidylcholine acyltransferase 1 (Fragment) OS=Homo sapiens OX=9606 GN=LPCAT1 PE=1 SV=1	4818	Q8NF37;A0A0G2JQ62	Lysophosphatidylcholine acyltransferase 1	LPCAT1	0.0247831	0.162082			0.362164	1.52064	23	59.151	534	7.46198e+08	8.14723e+08	7.85861e+08	7.60799e+08	7.98275e+08	7.86112e+08	7.76033e+08	7.99475e+08	7.98097e+08	8.43972e+08	9.20801e+08	9.18536e+08	7.46198e+08	8.14723e+08	7.85861e+08	7.60799e+08	7.98274e+08	7.86112e+08	7.76034e+08	7.99474e+08	7.98096e+08	8.43972e+08	9.20801e+08	9.18536e+08
tr|F5GYQ1|F5GYQ1_HUMAN V-type proton ATPase subunit OS=Homo sapiens OX=9606 GN=ATP6V0D1 PE=1 SV=1;sp|P61421|VA0D1_HUMAN V-type proton ATPase subunit d 1 OS=Homo sapiens OX=9606 GN=ATP6V0D1 PE=1 SV=1;tr|J3QL14|J3QL14_HUMAN V-type proton ATPase subunit d 1 (	1264	F5GYQ1;P61421;J3QL14;R4GN72	V-type proton ATPase subunit d 1	ATP6V0D1	0.0349379	0.162024			0.181584	1.17136	18.9	44.659	392	1.29831e+08	1.4996e+08	1.3531e+08	1.53297e+08	1.37784e+08	1.54382e+08	1.36422e+08	1.53324e+08	1.47729e+08	1.60408e+08	1.71207e+08	1.55991e+08	1.29831e+08	1.4996e+08	1.3531e+08	1.53297e+08	1.37784e+08	1.54382e+08	1.36422e+08	1.53324e+08	1.47729e+08	1.60408e+08	1.71207e+08	1.55992e+08
sp|O15400|STX7_HUMAN Syntaxin-7 OS=Homo sapiens OX=9606 GN=STX7 PE=1 SV=4	2015	O15400	Syntaxin-7	STX7	0.13262	0.161925			1.03306	0.97029	27.2	29.815	261	1.62511e+08	1.82992e+08	1.59301e+08	1.70234e+08	1.90692e+08	1.6676e+08	1.92178e+08	1.90608e+08	1.95998e+08	2.13272e+08	1.7763e+08	1.70159e+08	1.62511e+08	1.82992e+08	1.59301e+08	1.70233e+08	1.90692e+08	1.6676e+08	1.92178e+08	1.90608e+08	1.95998e+08	2.13273e+08	1.7763e+08	1.70159e+08
sp|Q6N069|NAA16_HUMAN N-alpha-acetyltransferase 16, NatA auxiliary subunit OS=Homo sapiens OX=9606 GN=NAA16 PE=1 SV=2	4338	Q6N069	N-alpha-acetyltransferase 16, NatA auxiliary subunit	NAA16	0.274997	0.161542			1.70419	1.06258	13.2	101.46	864	6.85079e+07	6.56437e+07	5.6481e+07	7.08313e+07	8.48813e+07	7.199e+07	7.89055e+07	7.99834e+07	6.87787e+07	7.42052e+07	7.2242e+07	7.6366e+07	6.85079e+07	6.56437e+07	5.6481e+07	7.08313e+07	8.48813e+07	7.199e+07	7.89056e+07	7.99834e+07	6.87787e+07	7.42051e+07	7.2242e+07	7.63659e+07
sp|O00764|PDXK_HUMAN Pyridoxal kinase OS=Homo sapiens OX=9606 GN=PDXK PE=1 SV=1;tr|F2Z2Y4|F2Z2Y4_HUMAN Pyridoxal kinase OS=Homo sapiens OX=9606 GN=PDXK PE=1 SV=1	1911	O00764;F2Z2Y4	Pyridoxal kinase	PDXK	0.0496469	0.16119			0.15045	0.622652	40.4	35.102	312	6.76867e+08	5.6304e+08	4.67352e+08	5.21778e+08	5.85519e+08	5.39777e+08	6.32168e+08	5.33782e+08	6.79281e+08	6.22167e+08	5.83376e+08	5.89331e+08	6.76867e+08	5.6304e+08	4.67351e+08	5.21778e+08	5.85519e+08	5.39778e+08	6.32168e+08	5.33782e+08	6.79281e+08	6.22167e+08	5.83376e+08	5.89331e+08
tr|H7C4H8|H7C4H8_HUMAN Histone RNA hairpin-binding protein (Fragment) OS=Homo sapiens OX=9606 GN=SLBP PE=1 SV=1;tr|F8W8D3|F8W8D3_HUMAN Histone RNA hairpin-binding protein OS=Homo sapiens OX=9606 GN=SLBP PE=1 SV=1;sp|Q14493|SLBP_HUMAN Histone RNA hairpin-bi	1353	H7C4H8;F8W8D3;Q14493;H0YAE8;E7EUV9	Histone RNA hairpin-binding protein	SLBP	0.212487	0.161113			0.283568	0.184451	11.8	21.231	186	1.96601e+07	1.72187e+07	1.94285e+07		2.18329e+07	2.24266e+07		2.67513e+07	1.89635e+07	3.34331e+07			1.96601e+07	1.72187e+07	1.94285e+07	1.2522e+07	2.18329e+07	2.24266e+07	1.13328e+07	2.67513e+07	1.89635e+07	3.34331e+07	1.68406e+07	1.20571e+07
sp|Q56VL3|OCAD2_HUMAN OCIA domain-containing protein 2 OS=Homo sapiens OX=9606 GN=OCIAD2 PE=1 SV=1	4127	Q56VL3	OCIA domain-containing protein 2	OCIAD2	0.124347	0.160779			0.488302	0.169494	49.4	16.953	154	5.2042e+08	4.22508e+08	5.44469e+08	5.29842e+08	5.6485e+08	4.66838e+08	5.61069e+08	6.05231e+08	6.97767e+08	6.81343e+08	7.77325e+08	2.68057e+08	5.2042e+08	4.22508e+08	5.44469e+08	5.29842e+08	5.6485e+08	4.66838e+08	5.61069e+08	6.05231e+08	6.97767e+08	6.81343e+08	7.77325e+08	2.68057e+08
sp|P12956|XRCC6_HUMAN X-ray repair cross-complementing protein 6 OS=Homo sapiens OX=9606 GN=XRCC6 PE=1 SV=2;tr|B1AHC9|B1AHC9_HUMAN X-ray repair cross-complementing protein 6 OS=Homo sapiens OX=9606 GN=XRCC6 PE=1 SV=1	2637	P12956;B1AHC9	X-ray repair cross-complementing protein 6	XRCC6	0.0885448	0.160646			0.201304	0.477336	64.9	69.842	609	1.4036e+10	1.79133e+10	1.23518e+10	1.93829e+10	1.76217e+10	1.49654e+10	1.52125e+10	1.918e+10	1.71772e+10	1.69917e+10	1.80121e+10	1.78754e+10	1.4036e+10	1.79133e+10	1.23518e+10	1.93829e+10	1.76217e+10	1.49654e+10	1.52125e+10	1.918e+10	1.71771e+10	1.69917e+10	1.80121e+10	1.78754e+10
sp|P38606|VATA_HUMAN V-type proton ATPase catalytic subunit A OS=Homo sapiens OX=9606 GN=ATP6V1A PE=1 SV=2	3014	P38606	V-type proton ATPase catalytic subunit A	ATP6V1A	0.113696	0.160427			2.59466	1.73805	56.9	68.303	617	2.46296e+09	2.56807e+09	2.38345e+09	2.48986e+09	2.67549e+09	2.67502e+09	2.65595e+09	2.70643e+09	2.59598e+09	2.7754e+09	2.70334e+09	3.0067e+09	2.46296e+09	2.56807e+09	2.38345e+09	2.48986e+09	2.67549e+09	2.67503e+09	2.65595e+09	2.70643e+09	2.59598e+09	2.7754e+09	2.70334e+09	3.0067e+09
sp|P06576|ATPB_HUMAN ATP synthase subunit beta, mitochondrial OS=Homo sapiens OX=9606 GN=ATP5F1B PE=1 SV=3;tr|H0YH81|H0YH81_HUMAN ATP synthase subunit beta (Fragment) OS=Homo sapiens OX=9606 GN=ATP5F1B PE=1 SV=1;tr|F8W079|F8W079_HUMAN ATP synthase subunit	2490	P06576;H0YH81;F8W079	ATP synthase subunit beta, mitochondrial;ATP synthase subunit beta	ATP5B	0.153575	0.160345			0.685443	0.470462	84.3	56.559	529	2.64347e+10	2.50052e+10	3.34166e+10	3.24765e+10	3.14983e+10	3.15027e+10	3.24097e+10	3.41465e+10	2.76961e+10	2.92261e+10	3.78433e+10	3.65284e+10	2.64347e+10	2.50052e+10	3.34165e+10	3.24765e+10	3.14984e+10	3.15027e+10	3.24097e+10	3.41465e+10	2.76961e+10	2.92261e+10	3.78433e+10	3.65284e+10
sp|Q5RI15|COX20_HUMAN Cytochrome c oxidase assembly protein COX20, mitochondrial OS=Homo sapiens OX=9606 GN=COX20 PE=1 SV=2	4170	Q5RI15	Cytochrome c oxidase protein 20 homolog	COX20	0.0674748	0.15935			0.158692	0.353329	53.4	13.291	118	1.03512e+08	1.34795e+08	1.50224e+08	1.45666e+08	1.24626e+08	1.22879e+08	1.69996e+08	1.41412e+08	1.35503e+08	1.28327e+08	1.35476e+08	2.01608e+08	1.03512e+08	1.34795e+08	1.50224e+08	1.45666e+08	1.24626e+08	1.22879e+08	1.69996e+08	1.41413e+08	1.35503e+08	1.28327e+08	1.35476e+08	2.01608e+08
sp|Q06203|PUR1_HUMAN Amidophosphoribosyltransferase OS=Homo sapiens OX=9606 GN=PPAT PE=1 SV=1	3620	Q06203	Amidophosphoribosyltransferase	PPAT	0.0702958	0.159176			0.19803	1.31412	30.6	57.398	517	1.47943e+09	1.34813e+09	1.57333e+09	1.63309e+09	1.71794e+09	1.83661e+09	1.23096e+09	1.60337e+09	1.60845e+09	1.70789e+09	1.7264e+09	1.68001e+09	1.47943e+09	1.34813e+09	1.57333e+09	1.63309e+09	1.71794e+09	1.83661e+09	1.23096e+09	1.60337e+09	1.60845e+09	1.7079e+09	1.7264e+09	1.68001e+09
sp|P43897|EFTS_HUMAN Elongation factor Ts, mitochondrial OS=Homo sapiens OX=9606 GN=TSFM PE=1 SV=2	3080	P43897	Elongation factor Ts, mitochondrial	TSFM	0.152282	0.158993			0.607822	0.635564	42.5	35.39	325	4.37781e+08	5.77201e+08	5.16072e+08	6.10609e+08	5.48145e+08	5.83897e+08	5.79719e+08	6.54598e+08	5.3732e+08	5.9144e+08	6.01246e+08	6.47601e+08	4.37781e+08	5.77202e+08	5.16071e+08	6.10609e+08	5.48145e+08	5.83897e+08	5.79719e+08	6.54598e+08	5.3732e+08	5.91441e+08	6.01247e+08	6.47601e+08
sp|Q96QZ7|MAGI1_HUMAN Membrane-associated guanylate kinase, WW and PDZ domain-containing protein 1 OS=Homo sapiens OX=9606 GN=MAGI1 PE=1 SV=3;tr|A0A087WT53|A0A087WT53_HUMAN Membrane-associated guanylate kinase, WW and PDZ domain-containing protein 1 OS=Hom	5289	Q96QZ7;A0A087WT53;A0A087WXD2;H7C5T8;H7C4U7;H7C535	Membrane-associated guanylate kinase, WW and PDZ domain-containing protein 1	MAGI1	0.0220761	0.158553			0.080689	1.81176	19.3	164.58	1491	1.71339e+08	1.7712e+08	1.62198e+08	1.54414e+08	1.83746e+08	1.90229e+08	1.47475e+08	1.56757e+08	1.9026e+08	1.81195e+08	1.81474e+08	1.88565e+08	1.71339e+08	1.7712e+08	1.62198e+08	1.54414e+08	1.83746e+08	1.90229e+08	1.47475e+08	1.56757e+08	1.9026e+08	1.81195e+08	1.81474e+08	1.88565e+08
sp|O95926|SYF2_HUMAN Pre-mRNA-splicing factor SYF2 OS=Homo sapiens OX=9606 GN=SYF2 PE=1 SV=1	2397	O95926	Pre-mRNA-splicing factor SYF2	SYF2	-0.0228081	0.15832			0.0494416	0.320862	25.1	28.722	243	8.05219e+07	1.1872e+08	7.25886e+07	9.60111e+07	8.77391e+07	9.70663e+07	8.42428e+07	8.71704e+07	1.12012e+08	8.18103e+07	9.02979e+07	1.24887e+08	8.05219e+07	1.1872e+08	7.25886e+07	9.6011e+07	8.77391e+07	9.70663e+07	8.42428e+07	8.71704e+07	1.12011e+08	8.18103e+07	9.02979e+07	1.24887e+08
sp|Q96HR9|REEP6_HUMAN Receptor expression-enhancing protein 6 OS=Homo sapiens OX=9606 GN=REEP6 PE=1 SV=2;tr|A8MXN1|A8MXN1_HUMAN Receptor expression-enhancing protein (Fragment) OS=Homo sapiens OX=9606 GN=REEP6 PE=1 SV=2;tr|A8MWX0|A8MWX0_HUMAN Receptor expr	5201	Q96HR9;A8MXN1;A8MWX0	Receptor expression-enhancing protein 6;Receptor expression-enhancing protein	REEP6	-0.125127	0.158281			0.438011	0.45236	14.7	23.418	211	1.25733e+08	9.37926e+07	1.00712e+08	9.6614e+07	1.12093e+08	9.23685e+07	9.18088e+07	8.53266e+07	1.42487e+08	1.2213e+08	1.07251e+08	9.53524e+07	1.25733e+08	9.37925e+07	1.00712e+08	9.6614e+07	1.12093e+08	9.23685e+07	9.18088e+07	8.53266e+07	1.42487e+08	1.2213e+08	1.07251e+08	9.53524e+07
sp|P21283|VATC1_HUMAN V-type proton ATPase subunit C 1 OS=Homo sapiens OX=9606 GN=ATP6V1C1 PE=1 SV=4;tr|E7EV59|E7EV59_HUMAN V-type proton ATPase subunit C OS=Homo sapiens OX=9606 GN=ATP6V1C1 PE=1 SV=1	2767	P21283;E7EV59	V-type proton ATPase subunit C 1	ATP6V1C1	-0.09939	0.158057			1.12388	2.03541	57.9	43.941	382	9.4347e+08	9.09732e+08	9.31701e+08	8.52987e+08	8.3913e+08	9.05374e+08	8.38189e+08	8.13175e+08	1.01516e+09	9.67643e+08	1.05871e+09	1.01662e+09	9.43471e+08	9.09732e+08	9.31701e+08	8.52987e+08	8.3913e+08	9.05374e+08	8.38189e+08	8.13174e+08	1.01516e+09	9.67643e+08	1.05871e+09	1.01662e+09
tr|E9PHN7|E9PHN7_HUMAN Glutathione S-transferase Mu 2 OS=Homo sapiens OX=9606 GN=GSTM2 PE=1 SV=2;sp|P28161|GSTM2_HUMAN Glutathione S-transferase Mu 2 OS=Homo sapiens OX=9606 GN=GSTM2 PE=1 SV=2;tr|E9PHN6|E9PHN6_HUMAN Glutathione S-transferase OS=Homo sapien	1176	E9PHN7;P28161;E9PHN6;F6XZQ7;E9PLF1	Glutathione S-transferase Mu 2	GSTM2	-0.00520945	0.157364			0.0185566	0.411414	51.4	21.362	181	1.44199e+08	1.37299e+08	1.17056e+08	1.39226e+08	1.30039e+08	1.2709e+08	1.53528e+08	1.25342e+08	1.45596e+08	1.60631e+08	1.12984e+08	1.889e+08	1.44199e+08	1.37299e+08	1.17056e+08	1.39226e+08	1.30039e+08	1.2709e+08	1.53528e+08	1.25342e+08	1.45596e+08	1.60631e+08	1.12984e+08	1.889e+08
tr|H0YNH8|H0YNH8_HUMAN Uveal autoantigen with coiled-coil domains and ankyrin repeats OS=Homo sapiens OX=9606 GN=UACA PE=1 SV=1;sp|Q9BZF9|UACA_HUMAN Uveal autoantigen with coiled-coil domains and ankyrin repeats OS=Homo sapiens OX=9606 GN=UACA PE=1 SV=2;tr	1507	H0YNH8;Q9BZF9;F5H2B9	Uveal autoantigen with coiled-coil domains and ankyrin repeats	UACA	-0.147281	0.157036			0.539393	0.206826	2.4	161.31	1401	2.76555e+07	2.03413e+07	2.2728e+07	2.38486e+07	1.84657e+07	2.02393e+07	2.21711e+07	2.4462e+07		1.86012e+07			2.76555e+07	2.03413e+07	2.2728e+07	2.38486e+07	1.84657e+07	2.02393e+07	2.21711e+07	2.4462e+07	4.23954e+07	1.86012e+07	3.11292e+07	1.91975e+07
sp|P43246|MSH2_HUMAN DNA mismatch repair protein Msh2 OS=Homo sapiens OX=9606 GN=MSH2 PE=1 SV=1;tr|A0A2R8YFH0|A0A2R8YFH0_HUMAN DNA mismatch repair protein OS=Homo sapiens OX=9606 GN=MSH2 PE=1 SV=1;tr|E9PHA6|E9PHA6_HUMAN DNA mismatch repair protein OS=Homo	3074	P43246;A0A2R8YFH0;E9PHA6;A0A2R8Y6P0;A0A2R8YG02;A0A2R8Y7S8	DNA mismatch repair protein Msh2	MSH2	0.288427	0.156939			3.36235	0.992364	53.5	104.74	934	4.2094e+09	3.98195e+09	4.53233e+09	4.3373e+09	5.3154e+09	5.19045e+09	5.22635e+09	5.08415e+09	5.2952e+09	4.85756e+09	4.7462e+09	4.17044e+09	4.2094e+09	3.98195e+09	4.53233e+09	4.3373e+09	5.31539e+09	5.19045e+09	5.22635e+09	5.08415e+09	5.29521e+09	4.85756e+09	4.7462e+09	4.17044e+09
sp|Q9BYD2|RM09_HUMAN 39S ribosomal protein L9, mitochondrial OS=Homo sapiens OX=9606 GN=MRPL9 PE=1 SV=2;tr|Q5SZR1|Q5SZR1_HUMAN 39S ribosomal protein L9, mitochondrial OS=Homo sapiens OX=9606 GN=MRPL9 PE=1 SV=1	5555	Q9BYD2;Q5SZR1	39S ribosomal protein L9, mitochondrial	MRPL9	0.068675	0.156682			0.255175	0.661831	40.4	30.243	267	3.03962e+08	2.65893e+08	2.78886e+08	2.46352e+08	2.4528e+08	2.78811e+08	3.30497e+08	2.97209e+08	2.6345e+08	3.02978e+08	2.9681e+08	3.61898e+08	3.03962e+08	2.65893e+08	2.78886e+08	2.46352e+08	2.4528e+08	2.78811e+08	3.30497e+08	2.97209e+08	2.6345e+08	3.02978e+08	2.9681e+08	3.61898e+08
sp|Q15678|PTN14_HUMAN Tyrosine-protein phosphatase non-receptor type 14 OS=Homo sapiens OX=9606 GN=PTPN14 PE=1 SV=2	3985	Q15678	Tyrosine-protein phosphatase non-receptor type 14	PTPN14	-0.400173	0.156565			0.377072	0.311992	12.3	135.26	1187	3.98532e+07	3.22993e+07	4.33636e+07		4.93407e+07		3.54213e+07		4.00997e+07	4.3977e+07	2.93328e+07	4.41003e+07	3.98532e+07	3.22993e+07	4.33636e+07	2.64764e+07	4.93408e+07	2.26589e+07	3.54213e+07	1.23048e+07	4.00997e+07	4.3977e+07	2.93328e+07	4.41004e+07
sp|Q8N9M1|CS047_HUMAN Uncharacterized protein C19orf47 OS=Homo sapiens OX=9606 GN=C19orf47 PE=1 SV=1;tr|A0A2R8Y6U9|A0A2R8Y6U9_HUMAN Uncharacterized protein C19orf47 (Fragment) OS=Homo sapiens OX=9606 GN=C19orf47 PE=1 SV=1;tr|J3QS80|J3QS80_HUMAN Uncharacter	4760	Q8N9M1;A0A2R8Y6U9;J3QS80	Uncharacterized protein C19orf47	C19orf47	0.359995	0.156517			0.458776	0.270833	6.4	44.746	422	2.1928e+07	1.48566e+07	1.92817e+07				1.60029e+07				1.72212e+07	1.89785e+07	2.1928e+07	1.48566e+07	1.92817e+07	1.11126e+07	2.21235e+07	1.51889e+07	1.60029e+07	3.52192e+07	2.13226e+07	1.5459e+07	1.72212e+07	1.89785e+07
sp|Q9Y3C6|PPIL1_HUMAN Peptidyl-prolyl cis-trans isomerase-like 1 OS=Homo sapiens OX=9606 GN=PPIL1 PE=1 SV=1	6429	Q9Y3C6	Peptidyl-prolyl cis-trans isomerase-like 1	PPIL1	0.0255818	0.15643			0.0892522	0.480398	55.4	18.237	166	2.2885e+08	2.37633e+08	3.09118e+08	2.39211e+08	2.5554e+08	2.43702e+08	2.70383e+08	2.56371e+08	2.51917e+08	2.52766e+08	2.80007e+08	3.47999e+08	2.2885e+08	2.37633e+08	3.09118e+08	2.39211e+08	2.5554e+08	2.43702e+08	2.70383e+08	2.56371e+08	2.51917e+08	2.52766e+08	2.80007e+08	3.47999e+08
sp|P06493|CDK1_HUMAN Cyclin-dependent kinase 1 OS=Homo sapiens OX=9606 GN=CDK1 PE=1 SV=3;tr|A0A024QZP7|A0A024QZP7_HUMAN Cell division cycle 2, G1 to S and G2 to M, isoform CRA_a OS=Homo sapiens OX=9606 GN=CDK1 PE=1 SV=1;tr|A0A087WZZ9|A0A087WZZ9_HUMAN Cycli	2489	P06493;A0A024QZP7;A0A087WZZ9;E5RIU6	Cyclin-dependent kinase 1	CDK1;CDC2	-0.0453405	0.156281			0.215717	0.934057	82.8	34.095	297	3.10746e+09	3.69826e+09	3.00895e+09	3.59776e+09	3.42679e+09	3.11261e+09	3.07294e+09	3.34725e+09	3.98748e+09	3.46516e+09	3.73277e+09	3.7203e+09	3.10746e+09	3.69826e+09	3.00894e+09	3.59776e+09	3.42679e+09	3.11261e+09	3.07294e+09	3.34725e+09	3.98748e+09	3.46516e+09	3.73277e+09	3.7203e+09
sp|P38919|IF4A3_HUMAN Eukaryotic initiation factor 4A-III OS=Homo sapiens OX=9606 GN=EIF4A3 PE=1 SV=4;tr|I3L3H2|I3L3H2_HUMAN Eukaryotic initiation factor 4A-III OS=Homo sapiens OX=9606 GN=EIF4A3 PE=1 SV=2	3016	P38919;I3L3H2	Eukaryotic initiation factor 4A-III;Eukaryotic initiation factor 4A-III, N-terminally processed	EIF4A3	0.00944662	0.156248			0.0686349	1.86843	63.7	46.871	411	4.53126e+09	4.1903e+09	4.25912e+09	3.98332e+09	4.40661e+09	4.33647e+09	4.31988e+09	4.00582e+09	4.92336e+09	4.56463e+09	4.76751e+09	4.63673e+09	4.53125e+09	4.1903e+09	4.25912e+09	3.98332e+09	4.40661e+09	4.33647e+09	4.31988e+09	4.00582e+09	4.92337e+09	4.56462e+09	4.76751e+09	4.63672e+09
sp|Q14566|MCM6_HUMAN DNA replication licensing factor MCM6 OS=Homo sapiens OX=9606 GN=MCM6 PE=1 SV=1	3853	Q14566	DNA replication licensing factor MCM6	MCM6	0.0514374	0.155564			0.0930091	0.414896	46.3	92.888	821	3.76815e+09	5.57197e+09	5.61944e+09	3.90112e+09	5.41356e+09	5.34582e+09	3.72528e+09	4.92378e+09	4.88956e+09	4.94047e+09	5.1339e+09	5.71283e+09	3.76815e+09	5.57198e+09	5.61944e+09	3.90112e+09	5.41356e+09	5.34582e+09	3.72528e+09	4.92379e+09	4.88956e+09	4.94046e+09	5.1339e+09	5.71284e+09
tr|A0A087WV25|A0A087WV25_HUMAN FGFR1 oncogene partner OS=Homo sapiens OX=9606 GN=FGFR1OP PE=1 SV=1;sp|O95684|FR1OP_HUMAN FGFR1 oncogene partner OS=Homo sapiens OX=9606 GN=FGFR1OP PE=1 SV=1	68	A0A087WV25;O95684	FGFR1 oncogene partner	FGFR1OP	0.261049	0.155337			0.492003	0.278114	41.6	38.099	351	1.77975e+08	1.37793e+08	2.46563e+08	2.60635e+08	2.92388e+08	2.4787e+08	2.12431e+08	2.11096e+08	1.89686e+08	2.27835e+08	2.21694e+08	2.53035e+08	1.77974e+08	1.37793e+08	2.46563e+08	2.60635e+08	2.92388e+08	2.4787e+08	2.12431e+08	2.11096e+08	1.89687e+08	2.27835e+08	2.21694e+08	2.53034e+08
sp|P82914|RT15_HUMAN 28S ribosomal protein S15, mitochondrial OS=Homo sapiens OX=9606 GN=MRPS15 PE=1 SV=1	3517	P82914	28S ribosomal protein S15, mitochondrial	MRPS15	0.376745	0.154681			0.652492	0.196632	22.6	29.842	257	2.89941e+07	3.16108e+07		3.49782e+07	3.2374e+07	4.33487e+07	3.26678e+07	3.16384e+07	3.70981e+07	3.27845e+07	3.06407e+07		2.89941e+07	3.16108e+07	1.59191e+07	3.49782e+07	3.2374e+07	4.33487e+07	3.26678e+07	3.16384e+07	3.70981e+07	3.27845e+07	3.06407e+07	2.1028e+07
sp|Q53H82|LACB2_HUMAN Endoribonuclease LACTB2 OS=Homo sapiens OX=9606 GN=LACTB2 PE=1 SV=2	4114	Q53H82	Beta-lactamase-like protein 2	LACTB2	0.878209	0.154606			1.77023	0.234815	31.2	32.805	288	6.3363e+07	2.81227e+07	4.45829e+07	4.10612e+07	6.26961e+07	7.56994e+07	9.02581e+07	8.69246e+07	4.47965e+07	5.83515e+07	4.00695e+07	4.78132e+07	6.3363e+07	2.81227e+07	4.45829e+07	4.10613e+07	6.26961e+07	7.56994e+07	9.02581e+07	8.69246e+07	4.47965e+07	5.83515e+07	4.00695e+07	4.78132e+07
sp|Q99541|PLIN2_HUMAN Perilipin-2 OS=Homo sapiens OX=9606 GN=PLIN2 PE=1 SV=2	5345	Q99541	Perilipin-2	PLIN2	-0.0440049	0.154471			0.347393	1.1221	67.5	48.075	437	2.03561e+09	1.9914e+09	2.2994e+09	2.01547e+09	1.99461e+09	2.06266e+09	2.08993e+09	1.93393e+09	2.0863e+09	2.33132e+09	2.39589e+09	2.474e+09	2.03561e+09	1.9914e+09	2.2994e+09	2.01547e+09	1.99461e+09	2.06266e+09	2.08993e+09	1.93393e+09	2.0863e+09	2.33132e+09	2.39589e+09	2.474e+09
sp|Q9BW27|NUP85_HUMAN Nuclear pore complex protein Nup85 OS=Homo sapiens OX=9606 GN=NUP85 PE=1 SV=1;tr|J3KT10|J3KT10_HUMAN Nuclear pore complex protein Nup85 OS=Homo sapiens OX=9606 GN=NUP85 PE=1 SV=1;tr|J3QL54|J3QL54_HUMAN Nuclear pore complex protein Nup	5510	Q9BW27;J3KT10;J3QL54	Nuclear pore complex protein Nup85	NUP85	0.0719376	0.154318			0.26672	0.741108	32.2	75.019	656	3.35585e+08	4.62733e+08	3.82662e+08	3.96294e+08	4.43279e+08	3.70429e+08	4.06754e+08	4.30401e+08	4.05007e+08	4.50231e+08	4.38499e+08	4.51768e+08	3.35585e+08	4.62733e+08	3.82662e+08	3.96295e+08	4.43279e+08	3.70429e+08	4.06754e+08	4.30401e+08	4.05007e+08	4.50232e+08	4.385e+08	4.51768e+08
sp|Q7L5D6|GET4_HUMAN Golgi to ER traffic protein 4 homolog OS=Homo sapiens OX=9606 GN=GET4 PE=1 SV=1	4475	Q7L5D6	Golgi to ER traffic protein 4 homolog	GET4	0.222296	0.154202			1.23223	0.797344	27.8	36.504	327	2.3965e+08	2.5674e+08	2.41134e+08	3.08894e+08	2.99155e+08	3.30932e+08	2.92082e+08	2.93543e+08	2.65129e+08	2.96191e+08	3.04368e+08	2.94028e+08	2.3965e+08	2.5674e+08	2.41134e+08	3.08894e+08	2.99155e+08	3.30932e+08	2.92081e+08	2.93543e+08	2.65129e+08	2.96191e+08	3.04368e+08	2.94028e+08
sp|O43166|SI1L1_HUMAN Signal-induced proliferation-associated 1-like protein 1 OS=Homo sapiens OX=9606 GN=SIPA1L1 PE=1 SV=4;tr|F5GYF8|F5GYF8_HUMAN Signal-induced proliferation-associated 1-like protein 1 OS=Homo sapiens OX=9606 GN=SIPA1L1 PE=1 SV=1	2037	O43166;F5GYF8	Signal-induced proliferation-associated 1-like protein 1	SIPA1L1	0.17839	0.154115			0.59045	0.562684	9.2	200.03	1804	5.5384e+07	3.83979e+07	5.33851e+07	4.81399e+07	4.96383e+07	5.80499e+07	6.18965e+07	5.02499e+07	5.513e+07	5.19355e+07	5.0216e+07	5.82769e+07	5.5384e+07	3.83979e+07	5.33851e+07	4.81399e+07	4.96383e+07	5.80499e+07	6.18965e+07	5.02499e+07	5.513e+07	5.19355e+07	5.0216e+07	5.82769e+07
sp|Q9C0E2|XPO4_HUMAN Exportin-4 OS=Homo sapiens OX=9606 GN=XPO4 PE=1 SV=2;tr|F2Z2X4|F2Z2X4_HUMAN Exportin-4 OS=Homo sapiens OX=9606 GN=XPO4 PE=1 SV=1	5592	Q9C0E2;F2Z2X4	Exportin-4	XPO4	-0.00118685	0.153611			0.00465494	0.941504	28.4	130.14	1151	2.31444e+08	2.03865e+08	2.32832e+08	2.33981e+08	2.45113e+08	1.95471e+08	2.30654e+08	2.31832e+08	2.85185e+08	2.44631e+08	2.47851e+08	2.27588e+08	2.31444e+08	2.03865e+08	2.32832e+08	2.33981e+08	2.45113e+08	1.95471e+08	2.30654e+08	2.31832e+08	2.85185e+08	2.44631e+08	2.47851e+08	2.27588e+08
sp|Q14151|SAFB2_HUMAN Scaffold attachment factor B2 OS=Homo sapiens OX=9606 GN=SAFB2 PE=1 SV=1	3821	Q14151	Scaffold attachment factor B2	SAFB2	0.153216	0.153435			1.65722	1.56201	42.9	107.47	953	9.4203e+08	9.8853e+08	9.07631e+08	9.43219e+08	1.10565e+09	1.08524e+09	9.65967e+08	1.05186e+09	1.13602e+09	1.06899e+09	9.739e+08	1.03147e+09	9.4203e+08	9.88529e+08	9.07631e+08	9.43219e+08	1.10565e+09	1.08524e+09	9.65967e+08	1.05186e+09	1.13602e+09	1.06899e+09	9.73899e+08	1.03147e+09
sp|Q9BVJ7|DUS23_HUMAN Dual specificity protein phosphatase 23 OS=Homo sapiens OX=9606 GN=DUSP23 PE=1 SV=1	5501	Q9BVJ7	Dual specificity protein phosphatase 23	DUSP23	0.0172029	0.153254			0.08058	0.337913	52	16.588	150	1.08037e+08	1.21869e+08	9.79757e+07	1.00121e+08	1.05276e+08	1.0315e+08	1.11252e+08	1.12129e+08	1.09119e+08	9.70756e+07	1.0911e+08	1.7091e+08	1.08037e+08	1.21869e+08	9.79757e+07	1.00121e+08	1.05276e+08	1.0315e+08	1.11252e+08	1.12129e+08	1.09119e+08	9.70756e+07	1.0911e+08	1.7091e+08
sp|Q9BPX3|CND3_HUMAN Condensin complex subunit 3 OS=Homo sapiens OX=9606 GN=NCAPG PE=1 SV=1	5385	Q9BPX3	Condensin complex subunit 3	NCAPG	0.145784	0.153154			0.978985	0.615395	31.9	114.33	1015	5.34894e+08	5.03032e+08	6.04669e+08	5.41296e+08	5.92507e+08	5.75682e+08	6.71298e+08	5.7619e+08	6.88678e+08	6.0351e+08	6.54059e+08	4.95351e+08	5.34894e+08	5.03033e+08	6.04669e+08	5.41296e+08	5.92507e+08	5.75682e+08	6.71298e+08	5.7619e+08	6.88678e+08	6.03511e+08	6.54059e+08	4.95351e+08
sp|P04080|CYTB_HUMAN Cystatin-B OS=Homo sapiens OX=9606 GN=CSTB PE=1 SV=2	2451	P04080	Cystatin-B	CSTB	0.149786	0.153151			0.82028	0.341202	94.9	11.139	98	1.60742e+09	1.66305e+09	1.35307e+09	1.39427e+09	1.56214e+09	1.63105e+09	1.85101e+09	1.61982e+09	1.57397e+09	1.50921e+09	1.3624e+09	2.38268e+09	1.60742e+09	1.66305e+09	1.35307e+09	1.39427e+09	1.56214e+09	1.63105e+09	1.85101e+09	1.61982e+09	1.57397e+09	1.50921e+09	1.3624e+09	2.38268e+09
tr|C9JFE4|C9JFE4_HUMAN COP9 signalosome complex subunit 1 OS=Homo sapiens OX=9606 GN=GPS1 PE=1 SV=2;sp|Q13098|CSN1_HUMAN COP9 signalosome complex subunit 1 OS=Homo sapiens OX=9606 GN=GPS1 PE=1 SV=4	874	C9JFE4;Q13098	COP9 signalosome complex subunit 1	GPS1	0.169185	0.153074			0.897844	0.923343	44.6	53.371	471	7.02173e+08	5.97791e+08	7.21341e+08	7.87206e+08	8.14582e+08	8.0719e+08	8.1356e+08	7.12264e+08	7.60166e+08	7.9489e+08	7.87258e+08	7.65966e+08	7.02173e+08	5.97791e+08	7.21342e+08	7.87206e+08	8.14582e+08	8.0719e+08	8.1356e+08	7.12264e+08	7.60166e+08	7.94891e+08	7.87258e+08	7.65966e+08
sp|A6NIH7|U119B_HUMAN Protein unc-119 homolog B OS=Homo sapiens OX=9606 GN=UNC119B PE=1 SV=1	641	A6NIH7	Protein unc-119 homolog B	UNC119B	-0.330332	0.152881			0.261374	0.161399	27.1	28.136	251		8.01835e+07	6.03998e+07	6.25153e+07	5.27407e+07	5.23031e+07		5.70751e+07	5.78358e+07	6.06968e+07	5.82717e+07	5.71322e+07	2.52643e+07	8.01836e+07	6.03998e+07	6.25153e+07	5.27407e+07	5.23031e+07	1.94417e+07	5.70751e+07	5.78358e+07	6.06968e+07	5.82717e+07	5.71321e+07
sp|Q9Y624|JAM1_HUMAN Junctional adhesion molecule A OS=Homo sapiens OX=9606 GN=F11R PE=1 SV=1;tr|A0A087WY82|A0A087WY82_HUMAN Junctional adhesion molecule A OS=Homo sapiens OX=9606 GN=F11R PE=1 SV=1	6519	Q9Y624;A0A087WY82	Junctional adhesion molecule A	F11R	-0.0700727	0.15278			0.417854	0.881967	28.8	32.583	299	3.62608e+08	3.35919e+08	3.25346e+08	3.21559e+08	3.19065e+08	3.26264e+08	3.53054e+08	2.85505e+08	3.82102e+08	4.06682e+08	3.18868e+08	3.92825e+08	3.62608e+08	3.35919e+08	3.25345e+08	3.21559e+08	3.19065e+08	3.26264e+08	3.53054e+08	2.85505e+08	3.82102e+08	4.06682e+08	3.18868e+08	3.92825e+08
sp|O94992|HEXI1_HUMAN Protein HEXIM1 OS=Homo sapiens OX=9606 GN=HEXIM1 PE=1 SV=1	2315	O94992	Protein HEXIM1	HEXIM1	0.072834	0.152759			0.0568414	0.111832	9.2	40.623	359		5.22423e+07		5.27555e+07	4.61892e+07	5.9292e+07		4.22259e+07		5.86522e+07	5.37421e+07	5.31754e+07	4.29859e+07	5.22423e+07	1.87762e+07	5.27555e+07	4.61891e+07	5.9292e+07	2.35402e+07	4.22258e+07	2.027e+07	5.86523e+07	5.37421e+07	5.31754e+07
sp|Q13868|EXOS2_HUMAN Exosome complex component RRP4 OS=Homo sapiens OX=9606 GN=EXOSC2 PE=1 SV=2;tr|A3KFL2|A3KFL2_HUMAN Exosome complex component RRP4 OS=Homo sapiens OX=9606 GN=EXOSC2 PE=1 SV=1;tr|A3KFL1|A3KFL1_HUMAN Exosome complex component RRP4 (Fragme	3801	Q13868;A3KFL2;A3KFL1;A3KFL5	Exosome complex component RRP4	EXOSC2	0.141526	0.152692			0.400952	0.450039	43.7	32.789	293	1.69178e+08	2.39256e+08	1.88731e+08	2.66468e+08	2.46183e+08	2.26273e+08	2.2251e+08	2.43146e+08	2.3639e+08	2.45535e+08	2.32811e+08	2.30042e+08	1.69179e+08	2.39255e+08	1.88731e+08	2.66468e+08	2.46183e+08	2.26273e+08	2.2251e+08	2.43146e+08	2.3639e+08	2.45535e+08	2.32811e+08	2.30042e+08
tr|A0A087WUT6|A0A087WUT6_HUMAN Eukaryotic translation initiation factor 5B OS=Homo sapiens OX=9606 GN=EIF5B PE=1 SV=1;sp|O60841|IF2P_HUMAN Eukaryotic translation initiation factor 5B OS=Homo sapiens OX=9606 GN=EIF5B PE=1 SV=4	62	A0A087WUT6;O60841	Eukaryotic translation initiation factor 5B	EIF5B	0.0542207	0.152584			0.496585	0.352178	43.9	138.68	1220	1.99805e+09	2.03121e+09	2.13936e+09	2.27071e+09	2.24526e+09	2.07462e+09	2.25263e+09	2.18373e+09	2.21623e+09	2.00943e+09	1.99132e+09	3.39398e+09	1.99805e+09	2.03121e+09	2.13936e+09	2.27071e+09	2.24526e+09	2.07462e+09	2.25263e+09	2.18373e+09	2.21623e+09	2.00943e+09	1.99132e+09	3.39398e+09
sp|Q9NVV4|PAPD1_HUMAN Poly(A) RNA polymerase, mitochondrial OS=Homo sapiens OX=9606 GN=MTPAP PE=1 SV=1	5981	Q9NVV4	Poly(A) RNA polymerase, mitochondrial	MTPAP	-0.0486259	0.152443			0.120235	1.60231	16.5	66.171	582	1.16558e+08	1.13441e+08	1.20877e+08	1.12842e+08	1.28889e+08	8.24964e+07	1.24678e+08	1.18887e+08	1.2465e+08	1.23283e+08	1.26524e+08	1.41555e+08	1.16558e+08	1.13441e+08	1.20877e+08	1.12842e+08	1.28889e+08	8.24963e+07	1.24678e+08	1.18887e+08	1.2465e+08	1.23283e+08	1.26524e+08	1.41554e+08
sp|Q15291|RBBP5_HUMAN Retinoblastoma-binding protein 5 OS=Homo sapiens OX=9606 GN=RBBP5 PE=1 SV=2	3943	Q15291	Retinoblastoma-binding protein 5	RBBP5	-0.00731611	0.15228			0.0216069	0.600696	17.3	59.152	538	1.2703e+08	1.02521e+08	1.00412e+08	9.73894e+07	1.14578e+08	1.12435e+08	9.10335e+07	1.06415e+08	1.11819e+08	1.07601e+08	1.1605e+08	1.39125e+08	1.2703e+08	1.02521e+08	1.00412e+08	9.73894e+07	1.14578e+08	1.12435e+08	9.10335e+07	1.06415e+08	1.11819e+08	1.07601e+08	1.1605e+08	1.39125e+08
tr|A0A2Q3DP09|A0A2Q3DP09_HUMAN LisH domain-containing protein ARMC9 OS=Homo sapiens OX=9606 GN=ARMC9 PE=1 SV=1;sp|Q7Z3E5|ARMC9_HUMAN LisH domain-containing protein ARMC9 OS=Homo sapiens OX=9606 GN=ARMC9 PE=1 SV=3;tr|H7C3U7|H7C3U7_HUMAN LisH domain-containi	472	A0A2Q3DP09;Q7Z3E5;H7C3U7;H7BZY2	LisH domain-containing protein ARMC9	ARMC9	0.287202	0.152209			0.825215	0.414502	13.5	75.578	665	8.20487e+07	7.78495e+07	1.00934e+08	7.62324e+07	9.69991e+07	7.8274e+07	1.21427e+08	1.18204e+08	7.28281e+07	9.39756e+07	9.59577e+07	1.14128e+08	8.20488e+07	7.78495e+07	1.00934e+08	7.62325e+07	9.69992e+07	7.82739e+07	1.21427e+08	1.18204e+08	7.28281e+07	9.39756e+07	9.59577e+07	1.14128e+08
sp|P61106|RAB14_HUMAN Ras-related protein Rab-14 OS=Homo sapiens OX=9606 GN=RAB14 PE=1 SV=4;tr|X6RFL8|X6RFL8_HUMAN Ras-related protein Rab-14 (Fragment) OS=Homo sapiens OX=9606 GN=RAB14 PE=1 SV=1	3378	P61106;X6RFL8	Ras-related protein Rab-14	RAB14	0.0784144	0.152139			0.374848	0.584728	66	23.897	215	6.48455e+08	8.19721e+08	8.49048e+08	7.94525e+08	8.45646e+08	8.37644e+08	8.02911e+08	7.83593e+08	7.65767e+08	8.47852e+08	8.29527e+08	1.01515e+09	6.48455e+08	8.19721e+08	8.49048e+08	7.94525e+08	8.45646e+08	8.37644e+08	8.02911e+08	7.83593e+08	7.65766e+08	8.47852e+08	8.29527e+08	1.01515e+09
sp|O43390|HNRPR_HUMAN Heterogeneous nuclear ribonucleoprotein R OS=Homo sapiens OX=9606 GN=HNRNPR PE=1 SV=1;tr|B4DT28|B4DT28_HUMAN Heterogeneous nuclear ribonucleoprotein R, isoform CRA_a OS=Homo sapiens OX=9606 GN=HNRNPR PE=1 SV=1	2054	O43390;B4DT28	Heterogeneous nuclear ribonucleoprotein R	HNRNPR	0.0186048	0.152106			0.0498239	0.617159	47.7	70.942	633	2.4325e+09	2.63279e+09	3.14588e+09	3.22957e+09	2.99327e+09	2.89926e+09	2.44225e+09	3.23247e+09	2.96192e+09	2.90511e+09	3.45917e+09	3.33274e+09	2.4325e+09	2.63279e+09	3.14587e+09	3.22957e+09	2.99327e+09	2.89926e+09	2.44225e+09	3.23248e+09	2.96192e+09	2.90511e+09	3.45917e+09	3.33274e+09
sp|Q9UL25|RAB21_HUMAN Ras-related protein Rab-21 OS=Homo sapiens OX=9606 GN=RAB21 PE=1 SV=3	6277	Q9UL25	Ras-related protein Rab-21	RAB21	0.0349379	0.151973			0.176881	0.97175	37.8	24.347	225	2.58128e+08	2.5222e+08	2.5207e+08	2.13726e+08	2.43883e+08	2.32616e+08	2.6881e+08	2.53395e+08	2.77493e+08	2.59497e+08	2.9412e+08	2.52392e+08	2.58128e+08	2.5222e+08	2.5207e+08	2.13726e+08	2.43883e+08	2.32615e+08	2.6881e+08	2.53395e+08	2.77493e+08	2.59497e+08	2.9412e+08	2.52392e+08
sp|Q96AC1|FERM2_HUMAN Fermitin family homolog 2 OS=Homo sapiens OX=9606 GN=FERMT2 PE=1 SV=1;tr|H0YJ34|H0YJ34_HUMAN Fermitin family homolog 2 (Fragment) OS=Homo sapiens OX=9606 GN=FERMT2 PE=1 SV=1;tr|A0A0U1RRM8|A0A0U1RRM8_HUMAN Fermitin family homolog 2 (Fr	5077	Q96AC1;H0YJ34;A0A0U1RRM8	Fermitin family homolog 2	FERMT2	0.265192	0.151967			0.379701	0.158371	54.3	77.86	680	8.07713e+08	1.40538e+09	1.94122e+09	2.00397e+09	1.70606e+09	1.73072e+09	1.74639e+09	1.78638e+09	1.04504e+09	1.88383e+09	1.8266e+09	1.87147e+09	8.07712e+08	1.40538e+09	1.94122e+09	2.00397e+09	1.70606e+09	1.73072e+09	1.74639e+09	1.78639e+09	1.04504e+09	1.88383e+09	1.8266e+09	1.87147e+09
sp|P50454|SERPH_HUMAN Serpin H1 OS=Homo sapiens OX=9606 GN=SERPINH1 PE=1 SV=2;tr|E9PPV6|E9PPV6_HUMAN Serpin H1 OS=Homo sapiens OX=9606 GN=SERPINH1 PE=1 SV=1;tr|E9PR70|E9PR70_HUMAN Serpin H1 (Fragment) OS=Homo sapiens OX=9606 GN=SERPINH1 PE=1 SV=1;tr|E9PKH2	3188	P50454;E9PPV6;E9PR70;E9PKH2;E9PK86;E9PMI5	Serpin H1	SERPINH1	0.210898	0.151213			1.50726	1.73948	77.3	46.44	418	4.42099e+10	3.881e+10	4.09546e+10	4.0164e+10	4.84733e+10	4.16794e+10	4.92737e+10	5.08758e+10	4.7359e+10	4.52446e+10	4.59758e+10	4.35696e+10	4.42099e+10	3.881e+10	4.09545e+10	4.0164e+10	4.84733e+10	4.16794e+10	4.92737e+10	5.08757e+10	4.73589e+10	4.52446e+10	4.59758e+10	4.35696e+10
tr|I3L0N3|I3L0N3_HUMAN Vesicle-fusing ATPase OS=Homo sapiens OX=9606 GN=NSF PE=1 SV=1;sp|P46459|NSF_HUMAN Vesicle-fusing ATPase OS=Homo sapiens OX=9606 GN=NSF PE=1 SV=3	1616	I3L0N3;P46459	Vesicle-fusing ATPase	NSF	0.147973	0.150609			2.05487	1.61285	38.6	82.091	739	2.70202e+08	2.6808e+08	2.49731e+08	2.82576e+08	2.96389e+08	2.89309e+08	2.9994e+08	2.99559e+08	2.92449e+08	2.92964e+08	3.17969e+08	2.84882e+08	2.70203e+08	2.6808e+08	2.49731e+08	2.82576e+08	2.96388e+08	2.89309e+08	2.9994e+08	2.99558e+08	2.92449e+08	2.92964e+08	3.17969e+08	2.84882e+08
sp|Q92783|STAM1_HUMAN Signal transducing adapter molecule 1 OS=Homo sapiens OX=9606 GN=STAM PE=1 SV=3	5012	Q92783	Signal transducing adapter molecule 1	STAM	0.243529	0.15038			1.5051	1.05359	17.4	59.179	540	1.62043e+08	1.7776e+08	1.94595e+08	1.54664e+08	2.16997e+08	1.87253e+08	2.10282e+08	1.99314e+08	1.88338e+08	1.91381e+08	1.88854e+08	1.93239e+08	1.62043e+08	1.7776e+08	1.94595e+08	1.54663e+08	2.16997e+08	1.87253e+08	2.10282e+08	1.99314e+08	1.88338e+08	1.91381e+08	1.88854e+08	1.93239e+08
sp|P07900|HS90A_HUMAN Heat shock protein HSP 90-alpha OS=Homo sapiens OX=9606 GN=HSP90AA1 PE=1 SV=5	2515	P07900	Heat shock protein HSP 90-alpha	HSP90AA1	0.212399	0.150146			1.98546	1.21663	75.3	84.659	732	2.9015e+10	3.19799e+10	3.44954e+10	3.35886e+10	3.70521e+10	3.65271e+10	3.70373e+10	3.86491e+10	3.5448e+10	3.3766e+10	3.58442e+10	3.79974e+10	2.90149e+10	3.19799e+10	3.44954e+10	3.35886e+10	3.7052e+10	3.6527e+10	3.70373e+10	3.86491e+10	3.5448e+10	3.3766e+10	3.58442e+10	3.79975e+10
sp|Q13505|MTX1_HUMAN Metaxin-1 OS=Homo sapiens OX=9606 GN=MTX1 PE=1 SV=3;tr|A0A0C4DFQ1|A0A0C4DFQ1_HUMAN Metaxin-1 OS=Homo sapiens OX=9606 GN=MTX1 PE=1 SV=1	3764	Q13505;A0A0C4DFQ1	Metaxin-1	MTX1	0.137709	0.149927			0.437236	0.423864	27.3	51.462	466	5.21443e+08	4.19232e+08	3.28799e+08	3.88192e+08	4.61622e+08	4.449e+08	4.64277e+08	4.28678e+08	4.75096e+08	4.54878e+08	4.98875e+08	3.92194e+08	5.21443e+08	4.19232e+08	3.28799e+08	3.88192e+08	4.61622e+08	4.449e+08	4.64277e+08	4.28678e+08	4.75096e+08	4.54878e+08	4.98875e+08	3.92194e+08
sp|Q9BQP7|MGME1_HUMAN Mitochondrial genome maintenance exonuclease 1 OS=Homo sapiens OX=9606 GN=MGME1 PE=1 SV=1;tr|Q5QPE7|Q5QPE7_HUMAN Mitochondrial genome maintenance exonuclease 1 OS=Homo sapiens OX=9606 GN=MGME1 PE=1 SV=1	5405	Q9BQP7;Q5QPE7	Mitochondrial genome maintenance exonuclease 1	MGME1	-0.0867081	0.149875			0.464243	0.498136	34.6	39.42	344	2.32632e+08	2.33865e+08	2.14918e+08	2.65094e+08	2.10847e+08	2.07492e+08	2.46378e+08	2.26116e+08	2.79214e+08	2.31071e+08	2.25322e+08	3.23064e+08	2.32632e+08	2.33865e+08	2.14918e+08	2.65094e+08	2.10847e+08	2.07492e+08	2.46378e+08	2.26116e+08	2.79214e+08	2.31071e+08	2.25322e+08	3.23064e+08
tr|A0A2R8Y891|A0A2R8Y891_HUMAN ATP-dependent 6-phosphofructokinase OS=Homo sapiens OX=9606 GN=PFKM PE=1 SV=1;sp|P08237|PFKAM_HUMAN ATP-dependent 6-phosphofructokinase, muscle type OS=Homo sapiens OX=9606 GN=PFKM PE=1 SV=2;tr|F8VZI0|F8VZI0_HUMAN ATP-depende	513	A0A2R8Y891;P08237;F8VZI0	ATP-dependent 6-phosphofructokinase, muscle type	PFKM	0.185632	0.149833			2.02535	1.47048	31.1	96.907	883	7.80873e+08	7.33148e+08	7.03647e+08	7.55869e+08	8.214e+08	8.00524e+08	8.59691e+08	9.01209e+08	7.56648e+08	8.31652e+08	8.36635e+08	8.76232e+08	7.80873e+08	7.33148e+08	7.03648e+08	7.55869e+08	8.214e+08	8.00524e+08	8.59691e+08	9.01209e+08	7.56648e+08	8.31652e+08	8.36635e+08	8.76232e+08
sp|Q12792|TWF1_HUMAN Twinfilin-1 OS=Homo sapiens OX=9606 GN=TWF1 PE=1 SV=3;tr|F8VS81|F8VS81_HUMAN Twinfilin-1 (Fragment) OS=Homo sapiens OX=9606 GN=TWF1 PE=1 SV=1	3672	Q12792;F8VS81	Twinfilin-1	TWF1	0.000411987	0.14967			0.00144033	0.69156	35.7	40.282	350	3.62369e+08	3.0985e+08	2.68798e+08	3.05389e+08	3.24291e+08	3.01916e+08	2.92836e+08	3.21836e+08	3.39395e+08	3.85284e+08	3.23991e+08	3.29446e+08	3.62369e+08	3.0985e+08	2.68798e+08	3.05389e+08	3.24291e+08	3.01916e+08	2.92836e+08	3.21836e+08	3.39395e+08	3.85284e+08	3.23991e+08	3.29447e+08
sp|Q9BTT0|AN32E_HUMAN Acidic leucine-rich nuclear phosphoprotein 32 family member E OS=Homo sapiens OX=9606 GN=ANP32E PE=1 SV=1;tr|E9PPH5|E9PPH5_HUMAN Acidic leucine-rich nuclear phosphoprotein 32 family member E (Fragment) OS=Homo sapiens OX=9606 GN=ANP32	5457	Q9BTT0;E9PPH5;Q5TB19;E9PLC4	Acidic leucine-rich nuclear phosphoprotein 32 family member E	ANP32E	0.339978	0.149645			1.32603	0.564955	31.3	30.692	268	5.7799e+08	7.08818e+08	6.77224e+08	8.46949e+08	8.7933e+08	7.69156e+08	9.94379e+08	8.96809e+08	7.16077e+08	7.46445e+08	8.37453e+08	7.94907e+08	5.7799e+08	7.08818e+08	6.77224e+08	8.46949e+08	8.7933e+08	7.69156e+08	9.94379e+08	8.96809e+08	7.16078e+08	7.46446e+08	8.37452e+08	7.94907e+08
tr|F8WAR6|F8WAR6_HUMAN Kinesin-like protein OS=Homo sapiens OX=9606 GN=KIF3C PE=1 SV=2;tr|F8WER6|F8WER6_HUMAN Kinesin-like protein OS=Homo sapiens OX=9606 GN=KIF3C PE=1 SV=2;sp|O14782|KIF3C_HUMAN Kinesin-like protein KIF3C OS=Homo sapiens OX=9606 GN=KIF3C	1366	F8WAR6;F8WER6;O14782	Kinesin-like protein;Kinesin-like protein KIF3C	KIF3C	-0.0322824	0.149491			0.147385	1.21888	10	75.829	672	3.83386e+07	4.2675e+07	4.30135e+07	3.77015e+07	4.06532e+07	3.46419e+07	3.99941e+07	4.30734e+07	4.74159e+07	4.2236e+07	4.65612e+07	4.30674e+07	3.83386e+07	4.2675e+07	4.30134e+07	3.77015e+07	4.06532e+07	3.46419e+07	3.99941e+07	4.30734e+07	4.74159e+07	4.2236e+07	4.65612e+07	4.30674e+07
sp|Q9UNP9|PPIE_HUMAN Peptidyl-prolyl cis-trans isomerase E OS=Homo sapiens OX=9606 GN=PPIE PE=1 SV=1;tr|E9PKY5|E9PKY5_HUMAN Peptidyl-prolyl cis-trans isomerase (Fragment) OS=Homo sapiens OX=9606 GN=PPIE PE=1 SV=1;tr|E9PEQ6|E9PEQ6_HUMAN Peptidyl-prolyl cis-	6326	Q9UNP9;E9PKY5;E9PEQ6	Peptidyl-prolyl cis-trans isomerase E;Peptidyl-prolyl cis-trans isomerase	PPIE	0.223839	0.149398			0.444252	0.192392	33.9	33.43	301	4.23061e+07	3.49464e+07	6.10921e+07	5.06241e+07	5.8195e+07	4.30487e+07	6.85623e+07	4.95162e+07	3.66387e+07	5.126e+07	4.43866e+07	8.29987e+07	4.23061e+07	3.49464e+07	6.10921e+07	5.06241e+07	5.81951e+07	4.30486e+07	6.85622e+07	4.95161e+07	3.66388e+07	5.126e+07	4.43866e+07	8.29987e+07
sp|P50990|TCPQ_HUMAN T-complex protein 1 subunit theta OS=Homo sapiens OX=9606 GN=CCT8 PE=1 SV=4	3201	P50990	T-complex protein 1 subunit theta	CCT8	0.0511026	0.148911			0.42824	2.54587	65.1	59.62	548	1.2566e+10	1.17252e+10	1.19105e+10	1.24898e+10	1.29392e+10	1.33156e+10	1.27748e+10	1.1474e+10	1.34176e+10	1.35342e+10	1.3921e+10	1.31018e+10	1.2566e+10	1.17252e+10	1.19105e+10	1.24898e+10	1.29392e+10	1.33156e+10	1.27747e+10	1.1474e+10	1.34177e+10	1.35342e+10	1.3921e+10	1.31018e+10
sp|Q6AI12|ANR40_HUMAN Ankyrin repeat domain-containing protein 40 OS=Homo sapiens OX=9606 GN=ANKRD40 PE=1 SV=2	4304	Q6AI12	Ankyrin repeat domain-containing protein 40	ANKRD40	-0.0525432	0.148702			0.03113	0.0860649	15.2	41.088	368	2.08056e+07	3.69624e+07				2.24075e+07			2.92652e+07			2.25846e+07	2.08056e+07	3.69624e+07	6.20562e+06	1.70608e+07	1.08695e+07	2.24075e+07	1.56067e+07	1.85158e+07	2.92652e+07	1.82073e+07	1.02181e+07	2.25846e+07
sp|Q8WXF1|PSPC1_HUMAN Paraspeckle component 1 OS=Homo sapiens OX=9606 GN=PSPC1 PE=1 SV=1;tr|X6RDA4|X6RDA4_HUMAN Paraspeckle component 1 (Fragment) OS=Homo sapiens OX=9606 GN=PSPC1 PE=1 SV=1	4957	Q8WXF1;X6RDA4	Paraspeckle component 1	PSPC1	0.374657	0.148685			0.380563	0.0993887	40.3	58.743	523	1.88858e+09	2.65957e+09	1.94763e+09	7.72731e+08	2.27183e+09	2.66704e+09	1.45915e+09	2.41607e+09	8.16619e+08	2.24842e+09	2.55602e+09	2.43252e+09	1.88858e+09	2.65957e+09	1.94763e+09	7.72731e+08	2.27183e+09	2.66705e+09	1.45915e+09	2.41607e+09	8.1662e+08	2.24842e+09	2.55602e+09	2.43252e+09
sp|Q9NX20|RM16_HUMAN 39S ribosomal protein L16, mitochondrial OS=Homo sapiens OX=9606 GN=MRPL16 PE=1 SV=1	6005	Q9NX20	39S ribosomal protein L16, mitochondrial	MRPL16	-0.00409126	0.148348			0.018605	0.337448	30.7	28.449	251	2.10948e+08	2.06711e+08	2.28811e+08	2.24702e+08	1.91238e+08	2.36171e+08	226461076	2.16721e+08	1.98635e+08	2.07034e+08	2.36206e+08	3.48225e+08	2.10948e+08	2.06711e+08	2.28811e+08	2.24702e+08	1.91237e+08	2.36171e+08	2.26461e+08	2.16721e+08	1.98635e+08	2.07034e+08	2.36206e+08	3.48225e+08
sp|Q9Y3B9|RRP15_HUMAN RRP15-like protein OS=Homo sapiens OX=9606 GN=RRP15 PE=1 SV=2	6426	Q9Y3B9	RRP15-like protein	RRP15	-0.0720563	0.148292			0.543449	0.651221	19.5	31.484	282	3.35801e+08	3.03422e+08	3.36108e+08	3.02491e+08	2.84435e+08	2.92234e+08	3.23085e+08	3.15882e+08	3.80136e+08	4.15004e+08	3.16208e+08	3.13269e+08	3.35801e+08	3.03422e+08	3.36108e+08	3.02491e+08	2.84435e+08	2.92234e+08	3.23085e+08	3.15882e+08	3.80136e+08	4.15004e+08	3.16208e+08	3.13269e+08
sp|P52888|THOP1_HUMAN Thimet oligopeptidase OS=Homo sapiens OX=9606 GN=THOP1 PE=1 SV=2;tr|K7EP46|K7EP46_HUMAN Thimet oligopeptidase OS=Homo sapiens OX=9606 GN=THOP1 PE=1 SV=1	3257	P52888;K7EP46	Thimet oligopeptidase	THOP1	0.00772238	0.148242			0.0333434	0.596864	31.1	78.839	689	5.34746e+08	5.27574e+08	4.24887e+08	4.99873e+08	4.79907e+08	5.16163e+08	4.88242e+08	5.06157e+08	5.46444e+08	6.31299e+08	4.6745e+08	5.60466e+08	5.34746e+08	5.27575e+08	4.24887e+08	4.99873e+08	4.79907e+08	5.16163e+08	4.88242e+08	5.06157e+08	5.46444e+08	6.313e+08	4.6745e+08	5.60466e+08
tr|A0A2R8Y855|A0A2R8Y855_HUMAN SWI/SNF-related matrix-associated actin-dependent regulator of chromatin subfamily E member 1 OS=Homo sapiens OX=9606 GN=SMARCE1 PE=1 SV=1;sp|Q969G3|SMCE1_HUMAN SWI/SNF-related matrix-associated actin-dependent regulator of c	512	A0A2R8Y855;Q969G3;A0A2R8Y765;A0A2R8Y7U4;A0A2U3TZQ7;A0A2R8Y7I9;A0A2R8Y4T4;A0A2R8YES3;B4DGM3;J3QKS7;J3QR61;K7EMQ8	SWI/SNF-related matrix-associated actin-dependent regulator of chromatin subfamily E member 1	SMARCE1	0.154476	0.148041			0.292374	0.247195	47.1	41.874	367	3.82434e+08	3.77991e+08	6.21387e+08	5.60352e+08	4.98089e+08	5.54199e+08	4.35127e+08	6.43102e+08	4.80599e+08	4.00939e+08	6.2804e+08	6.27005e+08	3.82434e+08	3.77991e+08	6.21387e+08	5.60352e+08	4.98089e+08	5.54199e+08	4.35127e+08	6.43102e+08	4.80599e+08	4.0094e+08	6.2804e+08	6.27005e+08
sp|O43505|B4GA1_HUMAN Beta-1,4-glucuronyltransferase 1 OS=Homo sapiens OX=9606 GN=B4GAT1 PE=1 SV=1	2063	O43505	Beta-1,4-glucuronyltransferase 1	B4GAT1	0.0647449	0.147943			0.0413384	0.15386	6	47.119	415	2.37351e+07				2.71899e+07		3.22135e+07		2.9101e+07		3.03841e+07		2.37351e+07	1.35758e+07	1.92218e+07	3.87877e+07	2.71899e+07	9.35129e+06	3.22135e+07	3.50987e+07	2.9101e+07	1.71766e+07	3.03841e+07	2.38395e+07
sp|P61254|RL26_HUMAN 60S ribosomal protein L26 OS=Homo sapiens OX=9606 GN=RPL26 PE=1 SV=1;tr|J3QRI7|J3QRI7_HUMAN 60S ribosomal protein L26 (Fragment) OS=Homo sapiens OX=9606 GN=RPL26 PE=4 SV=1;tr|J3QQQ9|J3QQQ9_HUMAN Uncharacterized protein OS=Homo sapiens	3387	P61254;J3QRI7;J3QQQ9;J3QQV1;J3QRC4;E5RIT6	60S ribosomal protein L26	RPL26;RPL26L1	0.213711	0.147817			1.93629	0.620598	56.6	17.258	145	2.87731e+09	2.89514e+09	2.60306e+09	2.67504e+09	3.21961e+09	3.08187e+09	3.49115e+09	3.02844e+09	3.39183e+09	2.81138e+09	3.5316e+09	2.59498e+09	2.87731e+09	2.89514e+09	2.60306e+09	2.67504e+09	3.21961e+09	3.08187e+09	3.49115e+09	3.02844e+09	3.39183e+09	2.81138e+09	3.5316e+09	2.59498e+09
sp|Q9UKD2|MRT4_HUMAN mRNA turnover protein 4 homolog OS=Homo sapiens OX=9606 GN=MRTO4 PE=1 SV=2	6255	Q9UKD2	mRNA turnover protein 4 homolog	MRTO4	0.019383	0.147766			0.16701	1.80176	66.5	27.56	239	4.71451e+08	5.06737e+08	5.16753e+08	5.27724e+08	5.1586e+08	5.33165e+08	4.86158e+08	5.14136e+08	5.39121e+08	5.45124e+08	5.77393e+08	5.78343e+08	4.71452e+08	5.06737e+08	5.16753e+08	5.27725e+08	5.1586e+08	5.33165e+08	4.86157e+08	5.14137e+08	5.39121e+08	5.45125e+08	5.77392e+08	5.78343e+08
sp|P36542|ATPG_HUMAN ATP synthase subunit gamma, mitochondrial OS=Homo sapiens OX=9606 GN=ATP5F1C PE=1 SV=1	2991	P36542	ATP synthase subunit gamma, mitochondrial	ATP5C1	0.128106	0.147586			0.490191	0.542817	42.6	32.996	298	1.61442e+09	2.20701e+09	1.95071e+09	2.34137e+09	2.1534e+09	2.24066e+09	2.18337e+09	2.20349e+09	2.2916e+09	2.13487e+09	2.09902e+09	2.38598e+09	1.61442e+09	2.20701e+09	1.95071e+09	2.34137e+09	2.1534e+09	2.24066e+09	2.18337e+09	2.20349e+09	2.2916e+09	2.13487e+09	2.09902e+09	2.38598e+09
sp|P51149|RAB7A_HUMAN Ras-related protein Rab-7a OS=Homo sapiens OX=9606 GN=RAB7A PE=1 SV=1;tr|C9J8S3|C9J8S3_HUMAN Ras-related protein Rab-7a OS=Homo sapiens OX=9606 GN=RAB7A PE=1 SV=1;tr|C9J592|C9J592_HUMAN Ras-related protein Rab-7a (Fragment) OS=Homo sa	3208	P51149;C9J8S3;C9J592;C9J4V0;C9J4S4;C9IZZ0	Ras-related protein Rab-7a	RAB7A	0.0300469	0.14747			0.290808	1.87779	72	23.489	207	2.78872e+09	3.00718e+09	3.09598e+09	2.80595e+09	3.01338e+09	2.99819e+09	3.06651e+09	2.85801e+09	3.20299e+09	3.35953e+09	3.14111e+09	3.24411e+09	2.78871e+09	3.00718e+09	3.09598e+09	2.80595e+09	3.01338e+09	2.99819e+09	3.06651e+09	2.85802e+09	3.20299e+09	3.35953e+09	3.14111e+09	3.24411e+09
sp|Q15042|RB3GP_HUMAN Rab3 GTPase-activating protein catalytic subunit OS=Homo sapiens OX=9606 GN=RAB3GAP1 PE=1 SV=3	3911	Q15042	Rab3 GTPase-activating protein catalytic subunit	RAB3GAP1	0.101834	0.147418			0.455605	0.622385	33.7	110.52	981	1.8407e+08	2.16437e+08	2.52202e+08	2.22427e+08	2.25813e+08	2.44615e+08	2.20801e+08	2.43018e+08	2.68722e+08	2.4302e+08	2.36959e+08	2.17342e+08	1.8407e+08	2.16437e+08	2.52202e+08	2.22427e+08	2.25813e+08	2.44615e+08	2.20801e+08	2.43018e+08	2.68722e+08	2.4302e+08	2.36959e+08	2.17342e+08
sp|P31942|HNRH3_HUMAN Heterogeneous nuclear ribonucleoprotein H3 OS=Homo sapiens OX=9606 GN=HNRNPH3 PE=1 SV=2	2927	P31942	Heterogeneous nuclear ribonucleoprotein H3	HNRNPH3	0.0334888	0.147416			0.120473	0.617279	70.5	36.926	346	3.55972e+09	3.43255e+09	2.72309e+09	3.65538e+09	3.58083e+09	3.26754e+09	3.51425e+09	3.24574e+09	3.55358e+09	4.14048e+09	3.45196e+09	3.60373e+09	3.55972e+09	3.43255e+09	2.72309e+09	3.65538e+09	3.58083e+09	3.26754e+09	3.51425e+09	3.24574e+09	3.55358e+09	4.14048e+09	3.45196e+09	3.60373e+09
sp|O75340|PDCD6_HUMAN Programmed cell death protein 6 OS=Homo sapiens OX=9606 GN=PDCD6 PE=1 SV=1;tr|A0A024QZ42|A0A024QZ42_HUMAN HCG1985580, isoform CRA_c OS=Homo sapiens OX=9606 GN=PDCD6 PE=1 SV=1	2202	O75340;A0A024QZ42	Programmed cell death protein 6	PDCD6	0.134372	0.147321			1.38144	0.838211	57.6	21.868	191	4.47586e+08	4.21617e+08	4.39102e+08	4.74863e+08	4.58846e+08	5.15912e+08	5.03817e+08	4.78865e+08	5.40217e+08	5.41668e+08	4.3201e+08	4.68304e+08	4.47586e+08	4.21618e+08	4.39102e+08	4.74863e+08	4.58846e+08	5.15912e+08	5.03817e+08	4.78865e+08	5.40217e+08	5.41668e+08	4.32009e+08	4.68303e+08
sp|Q15637|SF01_HUMAN Splicing factor 1 OS=Homo sapiens OX=9606 GN=SF1 PE=1 SV=4	3976	Q15637	Splicing factor 1	SF1	0.256832	0.147162			0.958279	0.510509	34.9	68.329	639	1.30024e+09	1.31112e+09	1.00046e+09	1.53075e+09	1.42357e+09	1.56665e+09	1.65327e+09	1.44323e+09	1.33061e+09	1.39266e+09	1.50341e+09	1.40929e+09	1.30024e+09	1.31112e+09	1.00046e+09	1.53075e+09	1.42357e+09	1.56665e+09	1.65327e+09	1.44323e+09	1.33061e+09	1.39266e+09	1.50341e+09	1.40929e+09
sp|Q96R06|SPAG5_HUMAN Sperm-associated antigen 5 OS=Homo sapiens OX=9606 GN=SPAG5 PE=1 SV=2	5291	Q96R06	Sperm-associated antigen 5	SPAG5	0.0280981	0.147128			0.142505	0.85297	25.5	134.42	1193	1.31272e+08	1.12875e+08	1.31022e+08	1.25853e+08	1.24245e+08	1.15836e+08	1.35309e+08	1.35633e+08	1.57583e+08	1.40275e+08	1.3196e+08	1.25952e+08	1.31272e+08	1.12875e+08	1.31022e+08	1.25853e+08	1.24245e+08	1.15836e+08	1.35309e+08	1.35633e+08	1.57583e+08	1.40276e+08	1.3196e+08	1.25952e+08
sp|Q9Y570|PPME1_HUMAN Protein phosphatase methylesterase 1 OS=Homo sapiens OX=9606 GN=PPME1 PE=1 SV=3	6481	Q9Y570	Protein phosphatase methylesterase 1	PPME1	0.0571098	0.147095			0.410822	1.53491	37.6	42.315	386	4.097e+08	4.22702e+08	4.64954e+08	4.22806e+08	4.78769e+08	4.52192e+08	4.09154e+08	4.50279e+08	4.78342e+08	4.97707e+08	4.46207e+08	4.81861e+08	4.09701e+08	4.22702e+08	4.64953e+08	4.22805e+08	4.78769e+08	4.52192e+08	4.09154e+08	4.50279e+08	4.78342e+08	4.97707e+08	4.46207e+08	4.81861e+08
sp|Q14847|LASP1_HUMAN LIM and SH3 domain protein 1 OS=Homo sapiens OX=9606 GN=LASP1 PE=1 SV=2;tr|C9J9W2|C9J9W2_HUMAN LIM and SH3 domain protein 1 (Fragment) OS=Homo sapiens OX=9606 GN=LASP1 PE=1 SV=1	3883	Q14847;C9J9W2	LIM and SH3 domain protein 1	LASP1	0.268044	0.146898			0.913797	0.332929	52.9	29.717	261	1.70726e+09	1.52143e+09	1.91982e+09	2.31426e+09	2.3024e+09	2.51103e+09	1.9801e+09	2.11964e+09	2.28074e+09	1.53796e+09	2.26964e+09	2.17835e+09	1.70726e+09	1.52143e+09	1.91982e+09	2.31425e+09	2.3024e+09	2.51103e+09	1.9801e+09	2.11964e+09	2.28074e+09	1.53796e+09	2.26964e+09	2.17835e+09
sp|Q8IVM0|CCD50_HUMAN Coiled-coil domain-containing protein 50 OS=Homo sapiens OX=9606 GN=CCDC50 PE=1 SV=1	4622	Q8IVM0	Coiled-coil domain-containing protein 50	CCDC50	0.150221	0.146833			0.94406	0.689204	37.3	35.822	306	6.73371e+07	5.79204e+07	6.74586e+07	6.81585e+07	7.82398e+07	6.66505e+07	7.6614e+07	6.8075e+07	6.16397e+07	7.06357e+07	8.17854e+07	7.56637e+07	6.73371e+07	5.79204e+07	6.74586e+07	6.81585e+07	7.82398e+07	6.66505e+07	7.6614e+07	6.8075e+07	6.16397e+07	7.06356e+07	8.17854e+07	7.56637e+07
tr|H7C096|H7C096_HUMAN BCL2/adenovirus E1B 19 kDa protein-interacting protein 2 (Fragment) OS=Homo sapiens OX=9606 GN=BNIP2 PE=1 SV=1;tr|J3KN59|J3KN59_HUMAN BCL2/adenovirus E1B 19 kDa protein-interacting protein 2 OS=Homo sapiens OX=9606 GN=BNIP2 PE=1 SV=1	1583	H7C096;J3KN59;Q12982	BCL2/adenovirus E1B 19 kDa protein-interacting protein 2	BNIP2	-0.56378	0.146703			0.437073	0.206608	16.2	24.225	204	3.47401e+07	3.476e+07	6.26442e+07	3.09902e+07		5.04558e+07	3.84998e+07		4.26258e+07		4.30089e+07	5.78191e+07	3.47401e+07	3.476e+07	6.26442e+07	3.09902e+07	2.66453e+07	5.04558e+07	3.84998e+07	9.48783e+06	4.26258e+07	3.32171e+07	4.30089e+07	5.78191e+07
tr|K7EKI8|K7EKI8_HUMAN Periplakin OS=Homo sapiens OX=9606 GN=PPL PE=1 SV=1;sp|O60437|PEPL_HUMAN Periplakin OS=Homo sapiens OX=9606 GN=PPL PE=1 SV=4;tr|K7EQ71|K7EQ71_HUMAN Periplakin (Fragment) OS=Homo sapiens OX=9606 GN=PPL PE=1 SV=1	1735	K7EKI8;O60437;K7EQ71	Periplakin	PPL	-0.154108	0.146641			0.923348	1.1117	21.6	204.49	1754	1.0401e+08	1.00049e+08	1.0444e+08	1.06678e+08	8.45431e+07	1.09304e+08	9.38499e+07	8.72e+07	1.17131e+08	1.06769e+08	1.07298e+08	1.29746e+08	1.0401e+08	1.00049e+08	1.0444e+08	1.06678e+08	8.45432e+07	1.09304e+08	9.38499e+07	8.72e+07	1.17131e+08	1.06769e+08	1.07298e+08	1.29746e+08
sp|P61019|RAB2A_HUMAN Ras-related protein Rab-2A OS=Homo sapiens OX=9606 GN=RAB2A PE=1 SV=1;tr|E9PKL7|E9PKL7_HUMAN Ras-related protein Rab-2A OS=Homo sapiens OX=9606 GN=RAB2A PE=1 SV=1	3370	P61019;E9PKL7	Ras-related protein Rab-2A	RAB2A	0.0986447	0.146472			0.832048	0.682469	71.7	23.545	212	8.48688e+08	1.0074e+09	9.95224e+08	9.72818e+08	1.0226e+09	1.01734e+09	9.95764e+08	1.0504e+09	9.75158e+08	9.71722e+08	1.04456e+09	1.25523e+09	8.48688e+08	1.0074e+09	9.95224e+08	9.72817e+08	1.0226e+09	1.01734e+09	9.95763e+08	1.0504e+09	9.75158e+08	9.71722e+08	1.04456e+09	1.25523e+09
sp|P18077|RL35A_HUMAN 60S ribosomal protein L35a OS=Homo sapiens OX=9606 GN=RPL35A PE=1 SV=2;tr|C9K025|C9K025_HUMAN 60S ribosomal protein L35a (Fragment) OS=Homo sapiens OX=9606 GN=RPL35A PE=1 SV=1;tr|F8WBS5|F8WBS5_HUMAN 60S ribosomal protein L35a OS=Homo	2726	P18077;C9K025;F8WBS5;F8WB72	60S ribosomal protein L35a	RPL35A	0.0171099	0.146314			0.0809043	0.498085	39.1	12.538	110	2.17793e+09	2.04565e+09	2.45916e+09	2.50437e+09	2.24731e+09	2.22169e+09	2.4104e+09	2.39071e+09	2.17624e+09	2.36484e+09	2.53762e+09	3.15213e+09	2.17793e+09	2.04565e+09	2.45916e+09	2.50437e+09	2.24731e+09	2.22169e+09	2.41039e+09	2.39071e+09	2.17624e+09	2.36484e+09	2.53762e+09	3.15214e+09
sp|P54132|BLM_HUMAN Bloom syndrome protein OS=Homo sapiens OX=9606 GN=BLM PE=1 SV=1;tr|A0A3B3IT82|A0A3B3IT82_HUMAN Bloom syndrome protein OS=Homo sapiens OX=9606 GN=BLM PE=1 SV=1;tr|H0YNU5|H0YNU5_HUMAN Bloom syndrome protein OS=Homo sapiens OX=9606 GN=BLM	3286	P54132;A0A3B3IT82;H0YNU5	Bloom syndrome protein	BLM	0.0499296	0.146286			0.453608	2.042	22.4	159	1417	1.90637e+08	1.95757e+08	1.97961e+08	2.01983e+08	2.21551e+08	2.05198e+08	1.90661e+08	1.97711e+08	2.12048e+08	2.07342e+08	2.3127e+08	2.20153e+08	1.90637e+08	1.95757e+08	1.97961e+08	2.01983e+08	2.21551e+08	2.05198e+08	1.90661e+08	1.97711e+08	2.12048e+08	2.07342e+08	2.3127e+08	2.20153e+08
sp|P50995|ANX11_HUMAN Annexin A11 OS=Homo sapiens OX=9606 GN=ANXA11 PE=1 SV=1	3203	P50995	Annexin A11	ANXA11	0.0283527	0.146096			0.219653	0.766041	32.5	54.389	505	7.27571e+08	8.24737e+08	7.93125e+08	8.20616e+08	7.72268e+08	8.11113e+08	7.91433e+08	8.52213e+08	7.83069e+08	8.10116e+08	9.13113e+08	1.01092e+09	7.27571e+08	8.24737e+08	7.93125e+08	8.20615e+08	7.72268e+08	8.11113e+08	7.91433e+08	8.52213e+08	7.83069e+08	8.10115e+08	9.13113e+08	1.01092e+09
sp|Q15388|TOM20_HUMAN Mitochondrial import receptor subunit TOM20 homolog OS=Homo sapiens OX=9606 GN=TOMM20 PE=1 SV=1	3953	Q15388	Mitochondrial import receptor subunit TOM20 homolog	TOMM20	-0.00549221	0.145927			0.0134727	0.878805	35.9	16.298	145	3.95911e+08	3.87507e+08	3.87892e+08	3.53015e+08	3.52512e+08	3.42603e+08	3.43154e+08	4.99245e+08	4.34674e+08	3.68052e+08	4.16424e+08	4.72594e+08	3.95911e+08	3.87507e+08	3.87892e+08	3.53015e+08	3.52512e+08	3.42604e+08	3.43154e+08	4.99245e+08	4.34673e+08	3.68051e+08	4.16424e+08	4.72594e+08
sp|P20073|ANXA7_HUMAN Annexin A7 OS=Homo sapiens OX=9606 GN=ANXA7 PE=1 SV=3	2751	P20073	Annexin A7	ANXA7	-0.0844154	0.14587			0.471365	0.727437	20.9	52.739	488	6.82338e+08	7.17329e+08	7.68006e+08	7.04132e+08	7.06102e+08	7.6269e+08	6.37161e+08	6.10416e+08	7.73284e+08	9.5204e+08	7.56973e+08	7.11716e+08	6.82338e+08	7.17329e+08	7.68006e+08	7.04132e+08	7.06101e+08	7.6269e+08	6.37161e+08	6.10416e+08	7.73284e+08	9.5204e+08	7.56973e+08	7.11716e+08
sp|Q8IVD9|NUDC3_HUMAN NudC domain-containing protein 3 OS=Homo sapiens OX=9606 GN=NUDCD3 PE=1 SV=3	4618	Q8IVD9	NudC domain-containing protein 3	NUDCD3	0.0735655	0.145779			0.303823	0.686436	57.3	40.822	361	2.33453e+08	2.67075e+08	2.05268e+08	2.76002e+08	2.5121e+08	2.52719e+08	2.51017e+08	2.71812e+08	2.84387e+08	2.68964e+08	2.70673e+08	2.55594e+08	2.33453e+08	2.67075e+08	2.05268e+08	2.76002e+08	2.5121e+08	2.5272e+08	2.51017e+08	2.71812e+08	2.84387e+08	2.68964e+08	2.70673e+08	2.55594e+08
sp|Q9UNS1|TIM_HUMAN Protein timeless homolog OS=Homo sapiens OX=9606 GN=TIMELESS PE=1 SV=2	6328	Q9UNS1	Protein timeless homolog	TIMELESS	0.103169	0.145276			0.502935	0.956134	28.6	138.66	1208	2.62554e+08	2.3739e+08	3.03813e+08	2.75979e+08	3.12092e+08	3.06183e+08	2.65614e+08	2.7408e+08	2.99847e+08	3.10055e+08	2.88959e+08	2.91017e+08	2.62554e+08	2.3739e+08	3.03813e+08	2.75979e+08	3.12092e+08	3.06183e+08	2.65614e+08	2.7408e+08	2.99847e+08	3.10055e+08	2.88959e+08	2.91017e+08
sp|P62899|RL31_HUMAN 60S ribosomal protein L31 OS=Homo sapiens OX=9606 GN=RPL31 PE=1 SV=1;tr|H7C2W9|H7C2W9_HUMAN 60S ribosomal protein L31 (Fragment) OS=Homo sapiens OX=9606 GN=RPL31 PE=1 SV=1;tr|C9JU56|C9JU56_HUMAN 60S ribosomal protein L31 (Fragment) OS=	3451	P62899;H7C2W9;C9JU56;B7Z4E3;B7Z4C8;B8ZZK4	60S ribosomal protein L31	RPL31	0.0312991	0.145256			0.150985	0.957504	52.8	14.463	125	3.92519e+09	3.95711e+09	3.29862e+09	4.1699e+09	3.83343e+09	3.7737e+09	3.88997e+09	4.14077e+09	4.21242e+09	4.13283e+09	4.13258e+09	4.44222e+09	3.92519e+09	3.95711e+09	3.29861e+09	4.1699e+09	3.83343e+09	3.7737e+09	3.88997e+09	4.14078e+09	4.21242e+09	4.13284e+09	4.13258e+09	4.44222e+09
sp|Q8NHM5|KDM2B_HUMAN Lysine-specific demethylase 2B OS=Homo sapiens OX=9606 GN=KDM2B PE=1 SV=1;tr|F6SRV7|F6SRV7_HUMAN Lysine-specific demethylase 2B OS=Homo sapiens OX=9606 GN=KDM2B PE=1 SV=1;tr|S4R3G4|S4R3G4_HUMAN Lysine-specific demethylase 2B OS=Homo s	4839	Q8NHM5;F6SRV7;S4R3G4;F8WBN2	Lysine-specific demethylase 2B	KDM2B	0.0195441	0.145184			0.0627895	0.751816	10.4	152.61	1336	5.5311e+07	5.45589e+07	6.94787e+07	6.52834e+07	5.52899e+07	6.35297e+07	5.95717e+07	6.90562e+07	6.26728e+07	6.78829e+07	7.12556e+07	6.75292e+07	5.5311e+07	5.45589e+07	6.94786e+07	6.52834e+07	5.52898e+07	6.35297e+07	5.95717e+07	6.90562e+07	6.26727e+07	6.7883e+07	7.12556e+07	6.75291e+07
sp|P46821|MAP1B_HUMAN Microtubule-associated protein 1B OS=Homo sapiens OX=9606 GN=MAP1B PE=1 SV=2	3101	P46821	Microtubule-associated protein 1B;MAP1B heavy chain;MAP1 light chain LC1	MAP1B	-0.0477533	0.145155			0.210482	0.208415	50.8	270.63	2468	3.63313e+09	4.06728e+09	3.50682e+09	3.85833e+09	3.90793e+09	3.75093e+09	3.10623e+09	3.84662e+09	3.42497e+09	3.81696e+09	3.15722e+09	7.24444e+09	3.63313e+09	4.06729e+09	3.50682e+09	3.85833e+09	3.90793e+09	3.75094e+09	3.10623e+09	3.84662e+09	3.42497e+09	3.81696e+09	3.15722e+09	7.24444e+09
sp|O00411|RPOM_HUMAN DNA-directed RNA polymerase, mitochondrial OS=Homo sapiens OX=9606 GN=POLRMT PE=1 SV=2	1880	O00411	DNA-directed RNA polymerase, mitochondrial	POLRMT	-0.158181	0.144966			0.824185	0.725738	20.1	138.62	1230	8.83574e+07	8.88509e+07	1.11722e+08	9.91471e+07	8.9764e+07	8.34895e+07	9.39293e+07	7.96744e+07	1.08117e+08	1.16552e+08	1.06934e+08	9.64599e+07	8.83573e+07	8.88509e+07	1.11722e+08	9.9147e+07	8.9764e+07	8.34895e+07	9.39293e+07	7.96745e+07	1.08117e+08	1.16552e+08	1.06934e+08	9.64599e+07
sp|P36543|VATE1_HUMAN V-type proton ATPase subunit E 1 OS=Homo sapiens OX=9606 GN=ATP6V1E1 PE=1 SV=1;tr|C9J8H1|C9J8H1_HUMAN V-type proton ATPase subunit E 1 (Fragment) OS=Homo sapiens OX=9606 GN=ATP6V1E1 PE=1 SV=1	2992	P36543;C9J8H1	V-type proton ATPase subunit E 1	ATP6V1E1	0.168444	0.144858			0.989561	0.86951	52.2	26.145	226	7.30639e+08	8.04366e+08	8.47955e+08	7.3852e+08	8.37073e+08	7.92111e+08	9.9615e+08	8.88883e+08	8.12073e+08	8.04362e+08	8.57168e+08	9.82215e+08	7.30639e+08	8.04366e+08	8.47955e+08	7.3852e+08	8.37074e+08	7.92111e+08	9.96149e+08	8.88883e+08	8.12073e+08	8.04362e+08	8.57167e+08	9.82215e+08
sp|Q96CS3|FAF2_HUMAN FAS-associated factor 2 OS=Homo sapiens OX=9606 GN=FAF2 PE=1 SV=2	5117	Q96CS3	FAS-associated factor 2	FAF2	0.280755	0.144534			1.15936	0.571271	41.3	52.623	445	3.86115e+08	3.4959e+08	4.81859e+08	4.16197e+08	4.33976e+08	4.67168e+08	5.60799e+08	5.18575e+08	5.13829e+08	4.15803e+08	4.34403e+08	4.35443e+08	3.86115e+08	3.4959e+08	4.81859e+08	4.16197e+08	4.33976e+08	4.67168e+08	5.60799e+08	5.18575e+08	5.13829e+08	4.15803e+08	4.34403e+08	4.35444e+08
sp|Q9Y639|NPTN_HUMAN Neuroplastin OS=Homo sapiens OX=9606 GN=NPTN PE=1 SV=2;tr|H3BU51|H3BU51_HUMAN Neuroplastin OS=Homo sapiens OX=9606 GN=NPTN PE=1 SV=1;tr|Q9UFM8|Q9UFM8_HUMAN Neuroplastin (Fragment) OS=Homo sapiens OX=9606 GN=NPTN PE=1 SV=2	6520	Q9Y639;H3BU51;Q9UFM8	Neuroplastin	NPTN;DKFZp566H1924	-0.00440025	0.144021			0.00974273	0.722657	9.8	44.387	398	6.83997e+07	7.46219e+07	6.71296e+07	5.75344e+07	7.88621e+07	7.5438e+07	6.08375e+07	5.38063e+07	7.84613e+07	7.46924e+07	6.54945e+07	7.65673e+07	6.83997e+07	7.46219e+07	6.71296e+07	5.75344e+07	7.88622e+07	7.5438e+07	6.08375e+07	5.38063e+07	7.84614e+07	7.46924e+07	6.54945e+07	7.65673e+07
sp|P20618|PSB1_HUMAN Proteasome subunit beta type-1 OS=Homo sapiens OX=9606 GN=PSMB1 PE=1 SV=2	2761	P20618	Proteasome subunit beta type-1	PSMB1	-0.0285187	0.143666			0.245365	1.65255	73.4	26.489	241	2.0916e+09	2.09771e+09	2.02978e+09	2.13438e+09	2.24407e+09	1.95839e+09	1.9895e+09	2.00875e+09	2.17955e+09	2.20997e+09	2.36073e+09	2.48964e+09	2.0916e+09	2.09771e+09	2.02978e+09	2.13438e+09	2.24407e+09	1.95839e+09	1.9895e+09	2.00875e+09	2.17955e+09	2.20997e+09	2.36073e+09	2.48964e+09
sp|Q53FA7|QORX_HUMAN Quinone oxidoreductase PIG3 OS=Homo sapiens OX=9606 GN=TP53I3 PE=1 SV=2;tr|H7BZH6|H7BZH6_HUMAN Quinone oxidoreductase PIG3 (Fragment) OS=Homo sapiens OX=9606 GN=TP53I3 PE=1 SV=1	4107	Q53FA7;H7BZH6	Quinone oxidoreductase PIG3	TP53I3	-0.299289	0.143509			0.639	0.29203	17.8	35.536	332	4.45569e+07	5.38114e+07	3.06305e+07	5.35058e+07	3.0968e+07	3.92752e+07	3.22768e+07	4.36558e+07	5.24748e+07	4.39952e+07	4.61025e+07	5.49623e+07	4.45569e+07	5.38114e+07	3.06305e+07	5.35058e+07	3.09681e+07	3.92752e+07	3.22768e+07	4.36558e+07	5.24748e+07	4.39952e+07	4.61026e+07	5.49623e+07
sp|Q9H0L4|CSTFT_HUMAN Cleavage stimulation factor subunit 2 tau variant OS=Homo sapiens OX=9606 GN=CSTF2T PE=1 SV=1	5628	Q9H0L4	Cleavage stimulation factor subunit 2 tau variant	CSTF2T	0.0236773	0.143167			0.113365	0.870918	40.3	64.436	616	4.92709e+08	5.9745e+08	5.75331e+08	5.11469e+08	5.08212e+08	5.63841e+08	5.73499e+08	5.62866e+08	5.66516e+08	5.66257e+08	6.16991e+08	6.509e+08	4.92709e+08	5.9745e+08	5.75331e+08	5.11469e+08	5.08212e+08	5.63841e+08	5.73499e+08	5.62865e+08	5.66516e+08	5.66257e+08	6.16991e+08	6.509e+08
tr|J3QLS3|J3QLS3_HUMAN 28S ribosomal protein S7, mitochondrial OS=Homo sapiens OX=9606 GN=MRPS7 PE=1 SV=1;sp|Q9Y2R9|RT07_HUMAN 28S ribosomal protein S7, mitochondrial OS=Homo sapiens OX=9606 GN=MRPS7 PE=1 SV=2;tr|J3QQS1|J3QQS1_HUMAN 28S ribosomal protein S	1700	J3QLS3;Q9Y2R9;J3QQS1;J3KSI8;J3QKW2	28S ribosomal protein S7, mitochondrial	MRPS7	-0.0528321	0.142842			0.266441	0.421518	50.2	31.704	271	3.36105e+08	2.9265e+08	3.08404e+08	2.68442e+08	3.02647e+08	2.64588e+08	2.91245e+08	3.01588e+08	3.0335e+08	2.96554e+08	3.07093e+08	4.38002e+08	3.36106e+08	2.9265e+08	3.08405e+08	2.68442e+08	3.02647e+08	2.64588e+08	2.91246e+08	3.01587e+08	3.0335e+08	2.96554e+08	3.07093e+08	4.38002e+08
tr|F8VVA7|F8VVA7_HUMAN Coatomer subunit zeta-1 OS=Homo sapiens OX=9606 GN=COPZ1 PE=1 SV=1;sp|P61923|COPZ1_HUMAN Coatomer subunit zeta-1 OS=Homo sapiens OX=9606 GN=COPZ1 PE=1 SV=1;tr|F8W651|F8W651_HUMAN Coatomer subunit zeta-1 OS=Homo sapiens OX=9606 GN=COP	1332	F8VVA7;P61923;F8W651;F8VYZ4;F8VYK5;F8VXB1;F8W156	Coatomer subunit zeta-1	COPZ1	0.160456	0.142766			1.42731	1.459	58.1	22.34	198	1.45558e+09	1.58658e+09	1.4324e+09	1.43887e+09	1.61988e+09	1.79971e+09	1.66801e+09	1.52725e+09	1.5114e+09	1.62564e+09	1.70444e+09	1.68853e+09	1.45558e+09	1.58658e+09	1.4324e+09	1.43887e+09	1.61988e+09	1.79971e+09	1.66801e+09	1.52725e+09	1.5114e+09	1.62564e+09	1.70444e+09	1.68853e+09
sp|Q70UQ0|IKIP_HUMAN Inhibitor of nuclear factor kappa-B kinase-interacting protein OS=Homo sapiens OX=9606 GN=IKBIP PE=1 SV=1	4447	Q70UQ0	Inhibitor of nuclear factor kappa-B kinase-interacting protein	IKBIP	0.160634	0.142347			1.23592	1.20196	19.4	39.309	350	1.14718e+08	1.14635e+08	1.2685e+08	1.25345e+08	1.27729e+08	1.23948e+08	1.41937e+08	1.45257e+08	1.34136e+08	1.42353e+08	1.21186e+08	1.34086e+08	1.14717e+08	1.14635e+08	1.2685e+08	1.25345e+08	1.27729e+08	1.23949e+08	1.41937e+08	1.45257e+08	1.34136e+08	1.42353e+08	1.21186e+08	1.34086e+08
tr|H3BQM0|H3BQM0_HUMAN Terminal nucleotidyltransferase 4A OS=Homo sapiens OX=9606 GN=TENT4B PE=1 SV=1;sp|Q8NDF8|PAPD5_HUMAN Terminal nucleotidyltransferase 4A OS=Homo sapiens OX=9606 GN=TENT4B PE=1 SV=2;tr|E9PC61|E9PC61_HUMAN Terminal nucleotidyltransferas	1539	H3BQM0;Q8NDF8;E9PC61	Non-canonical poly(A) RNA polymerase PAPD5	PAPD5	0.526672	0.142215			0.499935	0.0955759	11.9	64.693	588		1.38652e+07	1.81269e+07		1.37521e+07	2.12882e+07	2.15712e+07	3.31253e+07			1.74039e+07		2.71754e+07	1.38652e+07	1.81269e+07	7.11112e+06	1.37521e+07	2.12882e+07	2.15712e+07	3.31253e+07	1.20984e+07	3.2402e+07	1.74039e+07	1.05599e+07
sp|P49755|TMEDA_HUMAN Transmembrane emp24 domain-containing protein 10 OS=Homo sapiens OX=9606 GN=TMED10 PE=1 SV=2	3164	P49755	Transmembrane emp24 domain-containing protein 10	TMED10	0.036973	0.142154			0.14452	0.3391	50.7	24.976	219	1.51999e+09	1.4714e+09	1.20963e+09	1.34039e+09	1.24251e+09	1.46849e+09	1.49369e+09	1.47417e+09	1.41977e+09	1.38618e+09	1.28558e+09	2.12565e+09	1.51999e+09	1.4714e+09	1.20963e+09	1.34039e+09	1.24251e+09	1.46848e+09	1.49369e+09	1.47417e+09	1.41977e+09	1.38618e+09	1.28558e+09	2.12565e+09
sp|P21281|VATB2_HUMAN V-type proton ATPase subunit B, brain isoform OS=Homo sapiens OX=9606 GN=ATP6V1B2 PE=1 SV=3	2766	P21281	V-type proton ATPase subunit B, brain isoform	ATP6V1B2	0.00922632	0.142139			0.0535318	1.32825	53	56.5	511	1.01712e+09	1.18325e+09	1.05163e+09	1.02906e+09	1.12526e+09	1.00616e+09	1.08612e+09	1.08659e+09	1.148e+09	1.1361e+09	1.20662e+09	1.22738e+09	1.01712e+09	1.18325e+09	1.05163e+09	1.02906e+09	1.12526e+09	1.00616e+09	1.08612e+09	1.08659e+09	1.148e+09	1.1361e+09	1.20662e+09	1.22738e+09
sp|Q9Y2V7|COG6_HUMAN Conserved oligomeric Golgi complex subunit 6 OS=Homo sapiens OX=9606 GN=COG6 PE=1 SV=2;tr|H0YGX8|H0YGX8_HUMAN Conserved oligomeric Golgi complex subunit 6 (Fragment) OS=Homo sapiens OX=9606 GN=COG6 PE=1 SV=1	6397	Q9Y2V7;H0YGX8	Conserved oligomeric Golgi complex subunit 6	COG6	-0.678211	0.141935			0.323236	0.070269	6.7	73.278	657		5.04667e+07	6.93928e+07			5.81526e+07			5.79668e+07		5.65548e+07	3.30615e+07	1.59721e+07	5.04667e+07	6.93928e+07	1.78479e+07	5.51901e+06	5.81526e+07	1.68885e+07	2.80931e+07	5.79669e+07	1.36522e+07	5.65548e+07	3.30615e+07
sp|Q12772|SRBP2_HUMAN Sterol regulatory element-binding protein 2 OS=Homo sapiens OX=9606 GN=SREBF2 PE=1 SV=2	3669	Q12772	Sterol regulatory element-binding protein 2;Processed sterol regulatory element-binding protein 2	SREBF2	0.302035	0.141893			0.300484	0.124169	7.1	123.69	1141	2.29699e+07	2.10447e+07	2.68361e+07		1.8631e+07	2.43824e+07	2.07106e+07	2.44095e+07			2.14662e+07		2.29699e+07	2.10448e+07	2.68361e+07	7.66221e+06	1.8631e+07	2.43824e+07	2.07106e+07	2.44095e+07	2.15308e+07	2.08394e+07	2.14662e+07	1.52944e+07
sp|Q9UBP9|GULP1_HUMAN PTB domain-containing engulfment adapter protein 1 OS=Homo sapiens OX=9606 GN=GULP1 PE=1 SV=1	6147	Q9UBP9	PTB domain-containing engulfment adapter protein 1	GULP1	0.120799	0.141888			0.510603	0.682446	41.4	34.49	304	3.04172e+08	3.03114e+08	2.3699e+08	3.06593e+08	2.90133e+08	3.47788e+08	3.15576e+08	2.94076e+08	2.95394e+08	3.41332e+08	3.09847e+08	3.17792e+08	3.04172e+08	3.03114e+08	2.3699e+08	3.06593e+08	2.90133e+08	3.47788e+08	3.15576e+08	2.94076e+08	2.95394e+08	3.41332e+08	3.09847e+08	3.17792e+08
sp|Q9H0H5|RGAP1_HUMAN Rac GTPase-activating protein 1 OS=Homo sapiens OX=9606 GN=RACGAP1 PE=1 SV=1;tr|F8VRD2|F8VRD2_HUMAN Rac GTPase-activating protein 1 (Fragment) OS=Homo sapiens OX=9606 GN=RACGAP1 PE=1 SV=8	5626	Q9H0H5;F8VRD2	Rac GTPase-activating protein 1	RACGAP1	0.0142198	0.141861			0.0502041	0.861433	14.7	71.026	632	1.25676e+08	1.20245e+08	1.31716e+08	1.49453e+08	1.41577e+08	1.31983e+08	1.43693e+08	1.1525e+08	1.53086e+08	1.42451e+08	1.32911e+08	1.52096e+08	1.25676e+08	1.20245e+08	1.31716e+08	1.49452e+08	1.41577e+08	1.31983e+08	1.43693e+08	1.1525e+08	1.53086e+08	1.42451e+08	1.32911e+08	1.52096e+08
sp|P26583|HMGB2_HUMAN High mobility group protein B2 OS=Homo sapiens OX=9606 GN=HMGB2 PE=1 SV=2;tr|D6R9A6|D6R9A6_HUMAN High mobility group protein B2 (Fragment) OS=Homo sapiens OX=9606 GN=HMGB2 PE=1 SV=1	2840	P26583;D6R9A6	High mobility group protein B2	HMGB2	0.180542	0.141772			1.15288	0.64257	45.9	24.033	209	1.13874e+09	1.37346e+09	1.39648e+09	1.20804e+09	1.41328e+09	1.38145e+09	1.42209e+09	1.56768e+09	1.26323e+09	1.36105e+09	1.39361e+09	1.63144e+09	1.13874e+09	1.37346e+09	1.39648e+09	1.20804e+09	1.41328e+09	1.38145e+09	1.42209e+09	1.56768e+09	1.26323e+09	1.36105e+09	1.39361e+09	1.63144e+09
sp|P42696|RBM34_HUMAN RNA-binding protein 34 OS=Homo sapiens OX=9606 GN=RBM34 PE=1 SV=2;tr|A2A2V2|A2A2V2_HUMAN RNA-binding protein 34 (Fragment) OS=Homo sapiens OX=9606 GN=RBM34 PE=1 SV=1	3065	P42696;A2A2V2	RNA-binding protein 34	RBM34	0.128785	0.141686			0.691278	0.51264	48.6	48.564	430	2.97832e+08	2.79662e+08	3.14382e+08	3.54978e+08	3.12325e+08	3.32794e+08	3.72841e+08	3.42791e+08	2.88444e+08	3.28839e+08	4.0642e+08	3.5715e+08	2.97832e+08	2.79662e+08	3.14382e+08	3.54978e+08	3.12325e+08	3.32794e+08	3.72841e+08	3.42791e+08	2.88444e+08	3.28839e+08	4.0642e+08	3.5715e+08
sp|Q7LG56|RIR2B_HUMAN Ribonucleoside-diphosphate reductase subunit M2 B OS=Homo sapiens OX=9606 GN=RRM2B PE=1 SV=1;tr|H0YAV1|H0YAV1_HUMAN Ribonucleoside-diphosphate reductase subunit M2 B (Fragment) OS=Homo sapiens OX=9606 GN=RRM2B PE=1 SV=1;tr|A0A0C4DGZ6|	4484	Q7LG56;H0YAV1;A0A0C4DGZ6	Ribonucleoside-diphosphate reductase subunit M2 B	RRM2B	-0.0181503	0.141551			0.0951732	0.954156	51	40.736	351	7.29388e+08	6.2099e+08	6.36245e+08	6.11171e+08	6.53999e+08	5.90926e+08	6.58178e+08	6.58449e+08	7.72546e+08	6.77116e+08	7.39568e+08	6.74077e+08	7.29388e+08	6.20989e+08	6.36246e+08	6.11171e+08	6.53999e+08	5.90926e+08	6.58177e+08	6.58449e+08	7.72546e+08	6.77116e+08	7.39568e+08	6.74077e+08
sp|Q15393|SF3B3_HUMAN Splicing factor 3B subunit 3 OS=Homo sapiens OX=9606 GN=SF3B3 PE=1 SV=4	3955	Q15393	Splicing factor 3B subunit 3	SF3B3	0.0911188	0.141428			1.38973	1.46693	42.7	135.58	1217	4.34422e+09	4.06352e+09	3.98382e+09	4.11244e+09	4.39114e+09	4.22974e+09	4.38841e+09	4.56807e+09	4.77489e+09	4.58937e+09	4.16165e+09	4.69382e+09	4.34422e+09	4.06352e+09	3.98382e+09	4.11244e+09	4.39114e+09	4.22974e+09	4.38841e+09	4.56808e+09	4.77489e+09	4.58937e+09	4.16165e+09	4.69382e+09
tr|D6REX3|D6REX3_HUMAN Protein transport protein Sec31A OS=Homo sapiens OX=9606 GN=SEC31A PE=1 SV=1;sp|O94979|SC31A_HUMAN Protein transport protein Sec31A OS=Homo sapiens OX=9606 GN=SEC31A PE=1 SV=3;tr|H7BXG7|H7BXG7_HUMAN Protein transport protein Sec31A O	1022	D6REX3;O94979;H7BXG7;D6RHZ5	Protein transport protein Sec31A	SEC31A	0.120329	0.141371			2.44675	1.2497	25.3	136.22	1251	8.70208e+08	8.84328e+08	9.34857e+08	8.84228e+08	9.7779e+08	9.85274e+08	9.74068e+08	9.46333e+08	1.10348e+09	9.34169e+08	9.64866e+08	9.46487e+08	8.70208e+08	8.84327e+08	9.34857e+08	8.84228e+08	9.77791e+08	9.85274e+08	9.74068e+08	9.46332e+08	1.10348e+09	9.34169e+08	9.64866e+08	9.46488e+08
sp|Q6NXS1|IPP2B_HUMAN Protein phosphatase inhibitor 2 family member B OS=Homo sapiens OX=9606 GN=PPP1R2B PE=1 SV=2;sp|P41236|IPP2_HUMAN Protein phosphatase inhibitor 2 OS=Homo sapiens OX=9606 GN=PPP1R2 PE=1 SV=2;tr|E7EUI7|E7EUI7_HUMAN Protein phosphatase i	3046	Q6NXS1;P41236;E7EUI7;E7EMN6	Protein phosphatase inhibitor 2-like protein 3;Protein phosphatase inhibitor 2	PPP1R2P3;PPP1R2	-0.103817	0.141336			0.149794	0.251001	12.7	23.106	205	1.85694e+07	2.42295e+07	2.27455e+07	3.10767e+07	1.861e+07		2.77819e+07	2.91066e+07			2.24366e+07	3.53573e+07	1.85694e+07	2.42295e+07	2.27455e+07	3.10767e+07	1.861e+07	1.58477e+07	2.77819e+07	2.91067e+07	2.82838e+07	2.09742e+07	2.24366e+07	3.53573e+07
tr|C9JYM0|C9JYM0_HUMAN Ribonuclease P protein subunit p20 (Fragment) OS=Homo sapiens OX=9606 GN=POP7 PE=1 SV=1;sp|O75817|POP7_HUMAN Ribonuclease P protein subunit p20 OS=Homo sapiens OX=9606 GN=POP7 PE=1 SV=2	917	C9JYM0;O75817	Ribonuclease P protein subunit p20	POP7	0.284515	0.14131			1.17404	0.560717	19	15.324	137	6.24369e+07	5.78717e+07	5.1047e+07	6.45952e+07	5.90305e+07	7.91807e+07	6.99232e+07	8.02329e+07	6.78677e+07	5.87366e+07	5.83735e+07	7.57609e+07	6.24369e+07	5.78718e+07	5.1047e+07	6.45952e+07	5.90305e+07	7.91806e+07	6.99232e+07	8.02329e+07	6.78676e+07	5.87366e+07	5.83735e+07	7.57609e+07
sp|O15446|RPA34_HUMAN DNA-directed RNA polymerase I subunit RPA34 OS=Homo sapiens OX=9606 GN=CD3EAP PE=1 SV=1	2019	O15446	DNA-directed RNA polymerase I subunit RPA34	CD3EAP	0.1089	0.140998			0.341668	0.505951	26.1	54.985	510	2.18625e+08	1.93874e+08	2.3713e+08	1.81235e+08	1.81424e+08	2.3503e+08	2.55461e+08	2.2617e+08	1.92497e+08	2.27e+08	2.33492e+08	2.6394e+08	2.18625e+08	1.93875e+08	2.3713e+08	1.81235e+08	1.81423e+08	2.3503e+08	2.55461e+08	2.2617e+08	1.92497e+08	2.27e+08	2.33492e+08	2.6394e+08
tr|E7EX17|E7EX17_HUMAN Eukaryotic translation initiation factor 4B OS=Homo sapiens OX=9606 GN=EIF4B PE=1 SV=1;sp|P23588|IF4B_HUMAN Eukaryotic translation initiation factor 4B OS=Homo sapiens OX=9606 GN=EIF4B PE=1 SV=2;tr|F8VX11|F8VX11_HUMAN Eukaryotic tran	1133	E7EX17;P23588;F8VX11	Eukaryotic translation initiation factor 4B	EIF4B	0.0942731	0.14099			0.418347	0.816622	44.8	69.697	616	3.35532e+09	3.27504e+09	3.70991e+09	3.8484e+09	3.25355e+09	3.68027e+09	4.03693e+09	4.21522e+09	3.72796e+09	3.53479e+09	4.05657e+09	4.33878e+09	3.35532e+09	3.27504e+09	3.70991e+09	3.8484e+09	3.25355e+09	3.68027e+09	4.03693e+09	4.21523e+09	3.72796e+09	3.53479e+09	4.05657e+09	4.33879e+09
tr|A0A3B3ITK0|A0A3B3ITK0_HUMAN Thrombospondin-2 OS=Homo sapiens OX=9606 GN=THBS2 PE=1 SV=1;sp|P35442|TSP2_HUMAN Thrombospondin-2 OS=Homo sapiens OX=9606 GN=THBS2 PE=1 SV=2	564	A0A3B3ITK0;P35442	Thrombospondin-2	THBS2	0.173084	0.14081			0.209484	0.183338	6.2	130.52	1177					2.0016e+07	2.02133e+07	1.79202e+07	1.31388e+07	1.75409e+07	1.6184e+07	1.6124e+07	1.90301e+07	1.90093e+07	8.47249e+06	2.02306e+07	1.8093e+07	2.0016e+07	2.02133e+07	1.79202e+07	1.31388e+07	1.75408e+07	1.6184e+07	1.6124e+07	1.90301e+07
sp|Q9NQ29|LUC7L_HUMAN Putative RNA-binding protein Luc7-like 1 OS=Homo sapiens OX=9606 GN=LUC7L PE=1 SV=1;tr|A8MYV2|A8MYV2_HUMAN LUC7-like (S. cerevisiae), isoform CRA_f OS=Homo sapiens OX=9606 GN=LUC7L PE=1 SV=1;tr|B8ZZ10|B8ZZ10_HUMAN LUC7-like (S. cerevi	5861	Q9NQ29;A8MYV2;B8ZZ10	Putative RNA-binding protein Luc7-like 1	LUC7L	0.0354986	0.140543			0.173567	0.874163	29.9	43.727	371	7.86046e+08	6.85513e+08	8.0322e+08	6.93197e+08	6.85911e+08	7.85122e+08	7.57513e+08	8.1153e+08	8.05178e+08	9.0789e+08	7.99223e+08	7.58215e+08	7.86045e+08	6.85513e+08	8.0322e+08	6.93197e+08	6.85911e+08	7.85122e+08	7.57514e+08	8.11529e+08	8.05178e+08	9.0789e+08	7.99223e+08	7.58215e+08
sp|O15498|YKT6_HUMAN Synaptobrevin homolog YKT6 OS=Homo sapiens OX=9606 GN=YKT6 PE=1 SV=1	2022	O15498	Synaptobrevin homolog YKT6	YKT6	0.0162444	0.140238			0.0642242	0.474401	71.7	22.417	198	3.59163e+08	4.18605e+08	4.64677e+08	4.64865e+08	4.24228e+08	4.2148e+08	4.2589e+08	4.46131e+08	3.90122e+08	4.69579e+08	4.76486e+08	5.48883e+08	3.59163e+08	4.18604e+08	4.64678e+08	4.64865e+08	4.24228e+08	4.21479e+08	4.25889e+08	4.46131e+08	3.90122e+08	4.69579e+08	4.76486e+08	5.48883e+08
sp|Q9NR30|DDX21_HUMAN Nucleolar RNA helicase 2 OS=Homo sapiens OX=9606 GN=DDX21 PE=1 SV=5	5886	Q9NR30	Nucleolar RNA helicase 2	DDX21	0.106197	0.139555			0.766137	0.917474	59.9	87.343	783	9.93785e+09	8.66906e+09	1.05164e+10	1.0667e+10	1.05849e+10	1.07165e+10	1.06763e+10	1.07124e+10	1.05061e+10	1.07435e+10	1.17589e+10	1.07217e+10	9.93784e+09	8.66907e+09	1.05164e+10	1.0667e+10	1.05849e+10	1.07165e+10	1.06763e+10	1.07124e+10	1.05061e+10	1.07435e+10	1.17589e+10	1.07217e+10
sp|P34896|GLYC_HUMAN Serine hydroxymethyltransferase, cytosolic OS=Homo sapiens OX=9606 GN=SHMT1 PE=1 SV=1	2951	P34896	Serine hydroxymethyltransferase, cytosolic	SHMT1	0.371129	0.139533			1.0055	0.26325	19.5	53.082	483	1.63624e+08	9.99627e+07	1.67464e+08	1.72383e+08	1.80991e+08	1.96412e+08	1.86812e+08	1.98954e+08	1.33412e+08	1.8723e+08	1.79456e+08	1.55091e+08	1.63624e+08	9.99627e+07	1.67464e+08	1.72383e+08	1.80991e+08	1.96412e+08	1.86812e+08	1.98955e+08	1.33412e+08	1.8723e+08	1.79456e+08	1.55091e+08
sp|Q6L8Q7|PDE12_HUMAN 2,5-phosphodiesterase 12 OS=Homo sapiens OX=9606 GN=PDE12 PE=1 SV=2;tr|F6T1Q0|F6T1Q0_HUMAN 2,5-phosphodiesterase 12 OS=Homo sapiens OX=9606 GN=PDE12 PE=1 SV=1	4336	Q6L8Q7;F6T1Q0	2,5-phosphodiesterase 12	PDE12	0.00213432	0.13938			0.0138989	0.861606	26.9	67.351	609	3.07638e+08	3.0579e+08	2.84964e+08	3.32573e+08	3.11634e+08	2.98961e+08	3.21211e+08	2.99681e+08	3.10192e+08	3.21559e+08	3.83809e+08	3.42741e+08	3.07638e+08	3.0579e+08	2.84964e+08	3.32573e+08	3.11634e+08	2.98961e+08	3.21211e+08	2.99681e+08	3.10191e+08	3.21559e+08	3.83809e+08	3.4274e+08
tr|J3QR07|J3QR07_HUMAN YTH domain-containing protein 1 OS=Homo sapiens OX=9606 GN=YTHDC1 PE=1 SV=1;sp|Q96MU7|YTDC1_HUMAN YTH domain-containing protein 1 OS=Homo sapiens OX=9606 GN=YTHDC1 PE=1 SV=3	1707	J3QR07;Q96MU7	YTH domain-containing protein 1	YTHDC1	0.00087595	0.139304			0.0028315	0.315611	17.4	85.586	735	3.88242e+08	3.43266e+08	3.70073e+08	3.50663e+08	3.64942e+08	4.36023e+08	3.3515e+08	3.25082e+08	4.07372e+08	3.66021e+08	3.05744e+08	5.58207e+08	3.88242e+08	3.43266e+08	3.70073e+08	3.50663e+08	3.64942e+08	4.36024e+08	3.3515e+08	3.25082e+08	4.07372e+08	3.66021e+08	3.05744e+08	5.58207e+08
sp|Q13724|MOGS_HUMAN Mannosyl-oligosaccharide glucosidase OS=Homo sapiens OX=9606 GN=MOGS PE=1 SV=5;tr|A0A3B3IRK6|A0A3B3IRK6_HUMAN Mannosyl-oligosaccharide glucosidase (Fragment) OS=Homo sapiens OX=9606 GN=MOGS PE=1 SV=1;tr|A0A3B3IRW2|A0A3B3IRW2_HUMAN Mann	3789	Q13724;A0A3B3IRK6;A0A3B3IRW2;C9J8D4	Mannosyl-oligosaccharide glucosidase	MOGS	0.0493946	0.138945			0.426525	1.1799	51.4	91.916	837	8.36301e+08	9.05778e+08	8.41179e+08	9.68965e+08	9.15095e+08	9.22568e+08	9.33336e+08	8.98579e+08	9.13229e+08	9.65027e+08	1.01235e+09	1.01728e+09	8.36302e+08	9.05779e+08	8.4118e+08	9.68965e+08	9.15095e+08	9.22568e+08	9.33336e+08	8.98579e+08	9.13229e+08	9.65026e+08	1.01235e+09	1.01728e+09
sp|O14737|PDCD5_HUMAN Programmed cell death protein 5 OS=Homo sapiens OX=9606 GN=PDCD5 PE=1 SV=3;tr|K7EQA1|K7EQA1_HUMAN Programmed cell death protein 5 OS=Homo sapiens OX=9606 GN=PDCD5 PE=1 SV=1	1936	O14737;K7EQA1	Programmed cell death protein 5	PDCD5	0.154599	0.138907			0.442599	0.449136	45.6	14.285	125	5.65445e+08	5.76468e+08	4.00598e+08	4.61945e+08	4.86383e+08	5.00287e+08	6.20137e+08	6.1367e+08	5.67055e+08	5.48319e+08	4.85474e+08	5.87355e+08	5.65445e+08	5.76468e+08	4.00598e+08	4.61945e+08	4.86382e+08	5.00287e+08	6.20137e+08	6.1367e+08	5.67055e+08	5.48319e+08	4.85474e+08	5.87355e+08
sp|Q8WW12|PCNP_HUMAN PEST proteolytic signal-containing nuclear protein OS=Homo sapiens OX=9606 GN=PCNP PE=1 SV=2	4940	Q8WW12	PEST proteolytic signal-containing nuclear protein	PCNP	0.0329638	0.138848			0.447703	0.707916	39.3	18.925	178	5.07489e+08	5.30871e+08	5.3181e+08	5.23991e+08	5.07248e+08	5.32069e+08	5.54534e+08	5.49631e+08	5.68979e+08	5.36801e+08	5.19611e+08	6.95178e+08	5.07489e+08	5.30871e+08	5.3181e+08	5.23991e+08	5.07248e+08	5.32069e+08	5.54534e+08	5.49632e+08	5.68979e+08	5.36801e+08	5.19611e+08	6.95178e+08
sp|O14925|TIM23_HUMAN Mitochondrial import inner membrane translocase subunit Tim23 OS=Homo sapiens OX=9606 GN=TIMM23 PE=1 SV=1;sp|Q5SRD1|TI23B_HUMAN Putative mitochondrial import inner membrane translocase subunit Tim23B OS=Homo sapiens OX=9606 GN=TIMM23B	1952	O14925;Q5SRD1	Mitochondrial import inner membrane translocase subunit Tim23;Putative mitochondrial import inner membrane translocase subunit Tim23B	TIMM23;TIMM23B	0.259219	0.138839			1.39375	0.63498	60.8	21.943	209	2.64692e+08	3.42594e+08	2.61547e+08	2.66525e+08	3.58094e+08	3.37456e+08	3.3524e+08	3.20161e+08	3.30532e+08	3.07663e+08	3.20111e+08	2.85363e+08	2.64692e+08	3.42595e+08	2.61547e+08	2.66525e+08	3.58094e+08	3.37456e+08	3.3524e+08	3.20161e+08	3.30532e+08	3.07663e+08	3.20111e+08	2.85363e+08
sp|Q15154|PCM1_HUMAN Pericentriolar material 1 protein OS=Homo sapiens OX=9606 GN=PCM1 PE=1 SV=5	3934	Q15154	Pericentriolar material 1 protein	PCM1	-0.0247102	0.138784			0.108481	0.20183	20.4	228.54	2024	3.8634e+08	3.91362e+08	3.56643e+08	3.70545e+08	3.5315e+08	3.56454e+08	4.34062e+08	3.41471e+08	7.09006e+08	3.07283e+08	3.37153e+08	3.99687e+08	3.86339e+08	3.91362e+08	3.56643e+08	3.70545e+08	3.5315e+08	3.56454e+08	4.34062e+08	3.41471e+08	7.09006e+08	3.07283e+08	3.37153e+08	3.99686e+08
sp|O95340|PAPS2_HUMAN Bifunctional 3-phosphoadenosine 5-phosphosulfate synthase 2 OS=Homo sapiens OX=9606 GN=PAPSS2 PE=1 SV=2	2345	O95340	Bifunctional 3-phosphoadenosine 5-phosphosulfate synthase 2;Sulfate adenylyltransferase;Adenylyl-sulfate kinase	PAPSS2	-0.0751281	0.138683			0.321685	0.51202	20.8	69.5	614	1.95459e+08	1.99228e+08	1.81553e+08	1.52801e+08	1.58523e+08	1.68301e+08	1.80502e+08	1.82144e+08	1.73461e+08	1.92863e+08	2.33194e+08	2.03405e+08	1.95459e+08	1.99228e+08	1.81554e+08	1.52801e+08	1.58523e+08	1.68301e+08	1.80502e+08	1.82144e+08	1.73461e+08	1.92863e+08	2.33194e+08	2.03405e+08
sp|Q96S52|PIGS_HUMAN GPI transamidase component PIG-S OS=Homo sapiens OX=9606 GN=PIGS PE=1 SV=3	5303	Q96S52	GPI transamidase component PIG-S	PIGS	0.0709825	0.138291			0.28885	0.575781	25.6	61.655	555	2.00103e+08	2.24493e+08	1.86465e+08	2.32672e+08	2.25186e+08	1.90999e+08	2.34294e+08	2.3547e+08	2.06825e+08	2.43147e+08	2.13292e+08	2.66605e+08	2.00103e+08	2.24493e+08	1.86465e+08	2.32672e+08	2.25186e+08	1.90999e+08	2.34294e+08	2.35469e+08	2.06825e+08	2.43147e+08	2.13292e+08	2.66605e+08
sp|Q5TDH0|DDI2_HUMAN Protein DDI1 homolog 2 OS=Homo sapiens OX=9606 GN=DDI2 PE=1 SV=1	4227	Q5TDH0	Protein DDI1 homolog 2	DDI2	-0.0498986	0.138092			0.271759	1.07967	37.8	44.522	399	3.20252e+08	3.05797e+08	3.3865e+08	2.77491e+08	3.14545e+08	3.15702e+08	2.90665e+08	2.77645e+08	3.28233e+08	3.55234e+08	3.48113e+08	3.32497e+08	3.20252e+08	3.05798e+08	3.3865e+08	2.77491e+08	3.14545e+08	3.15702e+08	2.90665e+08	2.77645e+08	3.28233e+08	3.55234e+08	3.48113e+08	3.32497e+08
sp|Q9Y320|TMX2_HUMAN Thioredoxin-related transmembrane protein 2 OS=Homo sapiens OX=9606 GN=TMX2 PE=1 SV=1	6411	Q9Y320	Thioredoxin-related transmembrane protein 2	TMX2	0.108866	0.137532			0.223871	0.294482	27.4	34.037	296	2.32837e+08	3.0279e+08	1.75368e+08	2.8138e+08	2.54679e+08	3.00468e+08	2.26786e+08	2.71092e+08	2.79977e+08	2.46014e+08	3.08651e+08	2.39604e+08	2.32837e+08	3.0279e+08	1.75368e+08	2.8138e+08	2.54679e+08	3.00468e+08	2.26786e+08	2.71092e+08	2.79977e+08	2.46014e+08	3.08651e+08	2.39604e+08
sp|Q9H900|ZWILC_HUMAN Protein zwilch homolog OS=Homo sapiens OX=9606 GN=ZWILCH PE=1 SV=2	5757	Q9H900	Protein zwilch homolog	ZWILCH	0.0608625	0.137493			0.189766	0.461202	20.6	67.213	591	6.69625e+07	6.10408e+07	8.8281e+07	6.98783e+07	7.64466e+07	6.68872e+07	7.30032e+07	7.99659e+07	6.9275e+07	8.84164e+07	7.66043e+07	7.86784e+07	6.69625e+07	6.10408e+07	8.8281e+07	6.98783e+07	7.64466e+07	6.68872e+07	7.30032e+07	7.99658e+07	6.9275e+07	8.84165e+07	7.66043e+07	7.86785e+07
sp|P16435|NCPR_HUMAN NADPH--cytochrome P450 reductase OS=Homo sapiens OX=9606 GN=POR PE=1 SV=2;tr|H0Y4R2|H0Y4R2_HUMAN NADPH--cytochrome P450 reductase (Fragment) OS=Homo sapiens OX=9606 GN=POR PE=1 SV=1;tr|E7EMD0|E7EMD0_HUMAN NADPH--cytochrome P450 reducta	2694	P16435;H0Y4R2;E7EMD0	NADPH--cytochrome P450 reductase	POR	0.147524	0.137355			2.16935	1.55656	46.5	76.689	677	1.44368e+09	1.3814e+09	1.46734e+09	1.49085e+09	1.59163e+09	1.52092e+09	1.63269e+09	1.66165e+09	1.52923e+09	1.50151e+09	1.69335e+09	1.6421e+09	1.44368e+09	1.3814e+09	1.46734e+09	1.49085e+09	1.59163e+09	1.52092e+09	1.63269e+09	1.66165e+09	1.52923e+09	1.50151e+09	1.69335e+09	1.6421e+09
sp|Q9UKG1|DP13A_HUMAN DCC-interacting protein 13-alpha OS=Homo sapiens OX=9606 GN=APPL1 PE=1 SV=1	6258	Q9UKG1	DCC-interacting protein 13-alpha	APPL1	-0.00156975	0.137268			0.00475531	0.606122	27.1	79.663	709	3.31438e+08	2.54461e+08	3.48024e+08	2.98514e+08	3.23836e+08	3.21572e+08	2.83849e+08	2.95132e+08	3.53703e+08	3.35209e+08	3.12585e+08	3.4591e+08	3.31438e+08	2.54461e+08	3.48024e+08	2.98514e+08	3.23837e+08	3.21572e+08	2.83848e+08	2.95132e+08	3.53702e+08	3.35209e+08	3.12585e+08	3.4591e+08
sp|Q7LBR1|CHM1B_HUMAN Charged multivesicular body protein 1b OS=Homo sapiens OX=9606 GN=CHMP1B PE=1 SV=1	4483	Q7LBR1	Charged multivesicular body protein 1b	CHMP1B	0.71247	0.137231			0.396721	0.0533515	9.5	22.109	199		4.6603e+07	6.946e+07			5.63128e+07	5.12185e+07	5.12029e+07				7.88342e+07	9.9118e+06	4.6603e+07	6.946e+07	1.21969e+07	1.91039e+07	5.63127e+07	5.12185e+07	5.12029e+07	1.15526e+07	2.87201e+07	2.18884e+07	7.88341e+07
tr|J3QL05|J3QL05_HUMAN Serine/arginine-rich-splicing factor 2 (Fragment) OS=Homo sapiens OX=9606 GN=SRSF2 PE=1 SV=1;tr|J3KP15|J3KP15_HUMAN Serine/arginine-rich-splicing factor 2 (Fragment) OS=Homo sapiens OX=9606 GN=SRSF2 PE=1 SV=8;sp|Q01130|SRSF2_HUMAN Se	1657	J3QL05;J3KP15;Q01130	Serine/arginine-rich splicing factor 2	SRSF2	0.0137386	0.136814			0.026107	0.276479	46.9	15.156	130	1.93088e+09	2.0748e+09	1.38054e+09	1.5228e+09	1.97468e+09	1.51839e+09	1.97069e+09	1.48071e+09	1.98055e+09	2.08855e+09	1.3761e+09	2.16214e+09	1.93088e+09	2.0748e+09	1.38054e+09	1.5228e+09	1.97468e+09	1.51839e+09	1.97069e+09	1.48071e+09	1.98055e+09	2.08855e+09	1.3761e+09	2.16214e+09
sp|P26572|MGAT1_HUMAN Alpha-1,3-mannosyl-glycoprotein 2-beta-N-acetylglucosaminyltransferase OS=Homo sapiens OX=9606 GN=MGAT1 PE=1 SV=2;tr|D6RA48|D6RA48_HUMAN Alpha-1,3-mannosyl-glycoprotein 2-beta-N-acetylglucosaminyltransferase (Fragment) OS=Homo sapiens	2839	P26572;D6RA48;D6RBS3;D6RAK2;D6R9U2;D6RD15;D6RB69;D6RHZ8;D6RF69	Alpha-1,3-mannosyl-glycoprotein 2-beta-N-acetylglucosaminyltransferase	MGAT1	0.618035	0.136788			0.598003	0.0747821	10.3	50.878	445				3.56173e+07	2.77977e+07	3.12341e+07	4.50517e+07	4.35857e+07			4.57949e+07	3.9618e+07	2.85659e+07	3.27914e+07	9.20952e+06	3.56173e+07	2.77977e+07	3.12342e+07	4.50517e+07	4.35856e+07	1.08073e+07	2.28976e+07	4.57949e+07	3.96179e+07
sp|Q16527|CSRP2_HUMAN Cysteine and glycine-rich protein 2 OS=Homo sapiens OX=9606 GN=CSRP2 PE=1 SV=3;tr|F8VQR7|F8VQR7_HUMAN Cysteine and glycine-rich protein 2 OS=Homo sapiens OX=9606 GN=CSRP2 PE=1 SV=1;tr|F8VW96|F8VW96_HUMAN Cysteine and glycine-rich prot	4018	Q16527;F8VQR7;F8VW96	Cysteine and glycine-rich protein 2	CSRP2	-0.0241461	0.136468			0.0911429	0.402854	49.2	20.954	193	6.65219e+08	7.17025e+08	8.45983e+08	7.17081e+08	6.68839e+08	6.69057e+08	7.73989e+08	7.8133e+08	6.9453e+08	7.90318e+08	7.37288e+08	1.04381e+09	6.65219e+08	7.17026e+08	8.45983e+08	7.17081e+08	6.68839e+08	6.69057e+08	7.73989e+08	7.8133e+08	6.9453e+08	7.90318e+08	7.37288e+08	1.04381e+09
sp|Q9H845|ACAD9_HUMAN Acyl-CoA dehydrogenase family member 9, mitochondrial OS=Homo sapiens OX=9606 GN=ACAD9 PE=1 SV=1;tr|H0Y8Z9|H0Y8Z9_HUMAN Acyl-CoA dehydrogenase family member 9, mitochondrial (Fragment) OS=Homo sapiens OX=9606 GN=ACAD9 PE=1 SV=1	5745	Q9H845;H0Y8Z9	Acyl-CoA dehydrogenase family member 9, mitochondrial	ACAD9	0.00245237	0.136425			0.00788276	0.547533	35.4	68.76	621	2.89475e+08	2.7964e+08	2.34958e+08	2.38994e+08	2.35729e+08	2.91578e+08	2.44575e+08	2.72247e+08	3.22447e+08	2.49295e+08	2.67803e+08	3.08229e+08	2.89475e+08	2.79641e+08	2.34959e+08	2.38994e+08	2.35729e+08	2.91578e+08	2.44575e+08	2.72247e+08	3.22447e+08	2.49295e+08	2.67803e+08	3.08229e+08
sp|Q8IZ83|A16A1_HUMAN Aldehyde dehydrogenase family 16 member A1 OS=Homo sapiens OX=9606 GN=ALDH16A1 PE=1 SV=2;tr|F5H4B6|F5H4B6_HUMAN Aldehyde dehydrogenase family 16 member A1 OS=Homo sapiens OX=9606 GN=ALDH16A1 PE=1 SV=1	4680	Q8IZ83;F5H4B6	Aldehyde dehydrogenase family 16 member A1	ALDH16A1	0.172216	0.136262			1.20734	0.96233	22.4	85.126	802	5.48338e+08	4.90365e+08	5.20091e+08	5.98796e+08	6.17413e+08	5.81427e+08	6.55099e+08	5.74006e+08	5.65829e+08	6.19108e+08	5.62779e+08	6.19746e+08	5.48338e+08	4.90365e+08	5.2009e+08	5.98796e+08	6.17414e+08	5.81427e+08	6.55099e+08	5.74006e+08	5.65829e+08	6.19107e+08	5.62779e+08	6.19746e+08
tr|H9KV50|H9KV50_HUMAN Selenoprotein N OS=Homo sapiens OX=9606 GN=SELENON PE=1 SV=1;sp|Q9NZV5|SELN_HUMAN Selenoprotein N OS=Homo sapiens OX=9606 GN=SELENON PE=1 SV=5	1611	H9KV50;Q9NZV5	Selenoprotein N	SEPN1	-0.138406	0.136253			0.110504	0.272149	11	62.066	556	2.37094e+07	3.29434e+07	2.38086e+07	4.1228e+07	4.03573e+07	3.36083e+07		3.40622e+07	3.68171e+07	2.9042e+07	3.19163e+07	3.27786e+07	2.37094e+07	3.29434e+07	2.38086e+07	4.12279e+07	4.03573e+07	3.36083e+07	1.13062e+07	3.40622e+07	3.68171e+07	2.9042e+07	3.19162e+07	3.27786e+07
tr|M0QXB4|M0QXB4_HUMAN Coatomer protein complex, subunit epsilon, isoform CRA_g OS=Homo sapiens OX=9606 GN=COPE PE=1 SV=1;sp|O14579|COPE_HUMAN Coatomer subunit epsilon OS=Homo sapiens OX=9606 GN=COPE PE=1 SV=3	1821	M0QXB4;O14579	Coatomer subunit epsilon	COPE	0.101722	0.136114			0.545358	0.785873	69.5	36.923	331	9.67491e+08	9.98493e+08	7.96956e+08	1.01148e+09	1.0156e+09	9.59493e+08	9.91398e+08	1.0687e+09	1.06068e+09	1.00486e+09	9.87786e+08	1.07877e+09	9.67491e+08	9.98492e+08	7.96956e+08	1.01148e+09	1.0156e+09	9.59492e+08	9.91398e+08	1.0687e+09	1.06069e+09	1.00486e+09	9.87786e+08	1.07877e+09
sp|P46063|RECQ1_HUMAN ATP-dependent DNA helicase Q1 OS=Homo sapiens OX=9606 GN=RECQL PE=1 SV=3;tr|F8WA66|F8WA66_HUMAN ATP-dependent DNA helicase Q1 (Fragment) OS=Homo sapiens OX=9606 GN=RECQL PE=1 SV=1;tr|F8WD97|F8WD97_HUMAN ATP-dependent DNA helicase Q1 (	3091	P46063;F8WA66;F8WD97	ATP-dependent DNA helicase Q1	RECQL	0.316058	0.136017			1.30851	0.575722	27	73.457	649	4.24566e+08	5.05541e+08	4.83307e+08	5.71622e+08	7.25596e+08	5.40735e+08	5.72548e+08	6.34037e+08	5.15479e+08	5.67517e+08	6.02152e+08	4.90815e+08	4.24566e+08	5.05541e+08	4.83307e+08	5.71622e+08	7.25596e+08	5.40735e+08	5.72548e+08	6.34037e+08	5.15479e+08	5.67517e+08	6.02152e+08	4.90815e+08
tr|A0A2R8YFH5|A0A2R8YFH5_HUMAN Protein transport protein SEC23 OS=Homo sapiens OX=9606 GN=SEC23B PE=1 SV=1;sp|Q15437|SC23B_HUMAN Protein transport protein Sec23B OS=Homo sapiens OX=9606 GN=SEC23B PE=1 SV=2;tr|Q5QPE2|Q5QPE2_HUMAN Protein transport protein S	530	A0A2R8YFH5;Q15437;Q5QPE2	Protein transport protein Sec23B	SEC23B	-0.110025	0.135842			0.24167	2.76631	39.4	84.472	749	1.25336e+09	1.23103e+09	1.19828e+09	1.19931e+09	1.40677e+09	1.41338e+09	8.95895e+08	9.17512e+08	1.30766e+09	1.39278e+09	1.3223e+09	1.34183e+09	1.25336e+09	1.23103e+09	1.19828e+09	1.19931e+09	1.40677e+09	1.41338e+09	8.95895e+08	9.17512e+08	1.30766e+09	1.39278e+09	1.3223e+09	1.34183e+09
sp|Q9GZU8|PIP30_HUMAN PSME3-interacting protein OS=Homo sapiens OX=9606 GN=FAM192A PE=1 SV=1;tr|H3BP64|H3BP64_HUMAN PSME3-interacting protein (Fragment) OS=Homo sapiens OX=9606 GN=FAM192A PE=1 SV=1;tr|H3BUL4|H3BUL4_HUMAN PSME3-interacting protein (Fragment	5608	Q9GZU8;H3BP64;H3BUL4;H3BMX9;H3BQQ6;H3BTI2;H3BTP8;H3BSY6;Q6P4H7;H3BSF0	Protein FAM192A	FAM192A;NIP30	0.14422	0.135545			0.571898	0.538736	26.4	28.912	254	1.21676e+08	1.13743e+08	8.8749e+07	1.18683e+08	1.18834e+08	1.11933e+08	1.21675e+08	1.3435e+08	1.10502e+08	1.20755e+08	1.31592e+08	1.20889e+08	1.21676e+08	1.13743e+08	8.8749e+07	1.18683e+08	1.18834e+08	1.11933e+08	1.21675e+08	1.3435e+08	1.10502e+08	1.20755e+08	1.31592e+08	1.20889e+08
lncRNA_ENST00000524320_PCAT1_rframe-3;sp|Q96KN1|FA84B_HUMAN Protein FAM84B OS=Homo sapiens OX=9606 GN=FAM84B PE=1 SV=1	1783	lncRNA_ENST00000524320_PCAT1_rframe-3;Q96KN1	Protein FAM84B	FAM84B	0.184979	0.134962			0.545365	0.329029	15.8	50.104	463	9.50565e+07	9.53991e+07	9.17245e+07	7.41591e+07	1.01868e+08	8.29905e+07	1.28345e+08	9.4944e+07	1.04497e+08	1.26832e+08	8.0795e+07	8.37468e+07	9.50566e+07	9.53991e+07	9.17245e+07	7.41591e+07	1.01868e+08	8.29905e+07	1.28345e+08	9.4944e+07	1.04497e+08	1.26832e+08	8.0795e+07	8.37468e+07
sp|Q6P996|PDXD1_HUMAN Pyridoxal-dependent decarboxylase domain-containing protein 1 OS=Homo sapiens OX=9606 GN=PDXDC1 PE=1 SV=2;tr|H3BND4|H3BND4_HUMAN Pyridoxal-dependent decarboxylase domain-containing protein 1 OS=Homo sapiens OX=9606 GN=PDXDC1 PE=1 SV=1	4377	Q6P996;H3BND4;Q86XE2	Pyridoxal-dependent decarboxylase domain-containing protein 1	PDXDC1	0.0604548	0.134649			0.72897	1.2334	49.4	86.706	788	9.66484e+08	9.1912e+08	9.31859e+08	8.99954e+08	1.01224e+09	9.37851e+08	1.00588e+09	9.22508e+08	9.17411e+08	1.06453e+09	1.0245e+09	1.08153e+09	9.66483e+08	9.1912e+08	9.31859e+08	8.99955e+08	1.01224e+09	9.37851e+08	1.00588e+09	9.22507e+08	9.17411e+08	1.06453e+09	1.0245e+09	1.08153e+09
sp|A0JNW5|UH1BL_HUMAN UHRF1-binding protein 1-like OS=Homo sapiens OX=9606 GN=UHRF1BP1L PE=1 SV=2;tr|A0A0C4DGH6|A0A0C4DGH6_HUMAN UHRF1-binding protein 1-like OS=Homo sapiens OX=9606 GN=UHRF1BP1L PE=1 SV=1	588	A0JNW5;A0A0C4DGH6	UHRF1-binding protein 1-like	UHRF1BP1L	0.568708	0.134614			1.05722	0.114099	3.4	164.2	1464			2.101e+07	1.96516e+07	2.20943e+07	2.90076e+07	1.93013e+07	2.05874e+07				2.95349e+07	1.07409e+07	1.18665e+07	2.101e+07	1.96516e+07	2.20943e+07	2.90076e+07	1.93013e+07	2.05874e+07	9.81252e+06	1.24184e+07	2.12374e+07	2.95349e+07
tr|B4DLN1|B4DLN1_HUMAN cDNA FLJ60124, highly similar to Mitochondrial dicarboxylate carrier OS=Homo sapiens OX=9606 PE=2 SV=1	747	B4DLN1			-0.0558949	0.13441			0.629387	1.17839	38	48.099	442	4.31618e+08	4.53812e+08	4.33966e+08	4.055e+08	3.95566e+08	4.12457e+08	4.19768e+08	4.31034e+08	5.21955e+08	4.62631e+08	4.4423e+08	4.66435e+08	4.31618e+08	4.53812e+08	4.33966e+08	4.05501e+08	3.95567e+08	4.12457e+08	4.19768e+08	4.31034e+08	5.21955e+08	4.62631e+08	4.4423e+08	4.66435e+08
sp|Q9Y294|ASF1A_HUMAN Histone chaperone ASF1A OS=Homo sapiens OX=9606 GN=ASF1A PE=1 SV=1	6372	Q9Y294	Histone chaperone ASF1A	ASF1A	-0.0290008	0.134395			0.112207	0.680751	48	22.968	204	3.77555e+08	3.0013e+08	3.92759e+08	3.75856e+08	3.2894e+08	3.63664e+08	3.4904e+08	3.69679e+08	3.98214e+08	4.12044e+08	4.0323e+08	3.66989e+08	3.77555e+08	3.0013e+08	3.92759e+08	3.75856e+08	3.2894e+08	3.63664e+08	3.4904e+08	3.69679e+08	3.98214e+08	4.12044e+08	4.0323e+08	3.66989e+08
sp|O00291|HIP1_HUMAN Huntingtin-interacting protein 1 OS=Homo sapiens OX=9606 GN=HIP1 PE=1 SV=5	1870	O00291	Huntingtin-interacting protein 1	HIP1	0.18225	0.13438			0.247962	0.737597	20.3	116.22	1037	1.18297e+08	1.33085e+08	1.27505e+08	1.13009e+08	9.10239e+07	2.42833e+08	1.26424e+08	1.34556e+08	1.2147e+08	1.54251e+08	1.3123e+08	1.33913e+08	1.18297e+08	1.33085e+08	1.27505e+08	1.13009e+08	9.1024e+07	2.42833e+08	1.26424e+08	1.34555e+08	1.2147e+08	1.54251e+08	1.3123e+08	1.33913e+08
sp|P61011|SRP54_HUMAN Signal recognition particle 54 kDa protein OS=Homo sapiens OX=9606 GN=SRP54 PE=1 SV=1;tr|G3V4F7|G3V4F7_HUMAN Signal recognition particle 54 kDa protein OS=Homo sapiens OX=9606 GN=SRP54 PE=1 SV=1	3368	P61011;G3V4F7	Signal recognition particle 54 kDa protein	SRP54	0.153505	0.13401			0.538842	0.316138	41.5	55.704	504	7.02998e+08	5.58428e+08	7.99648e+08	7.93293e+08	7.19756e+08	8.07454e+08	7.66115e+08	8.56044e+08	6.35889e+08	7.12115e+08	9.72733e+08	8.1977e+08	7.02999e+08	5.58428e+08	7.99649e+08	7.93293e+08	7.19756e+08	8.07454e+08	7.66115e+08	8.56044e+08	6.35889e+08	7.12115e+08	9.72734e+08	8.19771e+08
sp|O75027|ABCB7_HUMAN ATP-binding cassette sub-family B member 7, mitochondrial OS=Homo sapiens OX=9606 GN=ABCB7 PE=1 SV=2;tr|A0A087WW65|A0A087WW65_HUMAN ATP-binding cassette sub-family B member 7, mitochondrial OS=Homo sapiens OX=9606 GN=ABCB7 PE=1 SV=1;t	2173	O75027;A0A087WW65;B4DGL8;A0A2R8Y473	ATP-binding cassette sub-family B member 7, mitochondrial	ABCB7	0.129377	0.133759			0.83013	0.861829	19.3	82.64	752	1.28987e+08	1.59886e+08	1.52628e+08	1.5054e+08	1.60667e+08	1.49646e+08	1.67644e+08	1.68286e+08	1.52352e+08	1.64688e+08	1.73131e+08	1.58059e+08	1.28987e+08	1.59886e+08	1.52628e+08	1.5054e+08	1.60667e+08	1.49646e+08	1.67644e+08	1.68286e+08	1.52352e+08	1.64688e+08	1.73131e+08	1.58059e+08
sp|Q66K14|TBC9B_HUMAN TBC1 domain family member 9B OS=Homo sapiens OX=9606 GN=TBC1D9B PE=1 SV=3	4284	Q66K14	TBC1 domain family member 9B	TBC1D9B	-0.0310645	0.133709			0.0605309	0.253203	7.9	140.52	1250	5.24918e+07	5.36671e+07	4.64089e+07	7.27548e+07	6.22272e+07	4.28745e+07	5.58386e+07	5.85792e+07	7.63711e+07	4.84793e+07	7.20744e+07	5.16414e+07	5.24918e+07	5.36671e+07	4.64089e+07	7.27548e+07	6.22272e+07	4.28745e+07	5.58386e+07	5.85793e+07	7.63711e+07	4.84793e+07	7.20744e+07	5.16415e+07
sp|P14649|MYL6B_HUMAN Myosin light chain 6B OS=Homo sapiens OX=9606 GN=MYL6B PE=1 SV=1;tr|F8W1I5|F8W1I5_HUMAN Myosin light chain 6B OS=Homo sapiens OX=9606 GN=MYL6B PE=1 SV=1	2666	P14649;F8W1I5	Myosin light chain 6B	MYL6B	0.062149	0.133323			0.122566	0.338049	51.4	22.764	208	7.03032e+07	6.10299e+07	1.013e+08	9.02741e+07	7.99605e+07	7.15382e+07	8.4179e+07	9.6807e+07	8.42369e+07	8.40587e+07	9.03802e+07	8.87295e+07	7.03032e+07	6.103e+07	1.013e+08	9.02741e+07	7.99605e+07	7.15382e+07	8.41789e+07	9.6807e+07	8.42369e+07	8.40587e+07	9.03801e+07	8.87295e+07
sp|P62269|RS18_HUMAN 40S ribosomal protein S18 OS=Homo sapiens OX=9606 GN=RPS18 PE=1 SV=3	3417	P62269	40S ribosomal protein S18	RPS18	0.0753298	0.133244			1.82106	1.41601	69.7	17.718	152	1.21274e+10	1.17815e+10	1.19162e+10	1.15271e+10	1.22456e+10	1.22574e+10	1.28425e+10	1.25459e+10	1.42952e+10	1.28741e+10	1.24799e+10	1.23636e+10	1.21274e+10	1.17815e+10	1.19161e+10	1.15271e+10	1.22456e+10	1.22574e+10	1.28425e+10	1.25459e+10	1.42952e+10	1.28741e+10	1.24799e+10	1.23636e+10
sp|Q96I25|SPF45_HUMAN Splicing factor 45 OS=Homo sapiens OX=9606 GN=RBM17 PE=1 SV=1;tr|Q5W011|Q5W011_HUMAN Splicing factor 45 (Fragment) OS=Homo sapiens OX=9606 GN=RBM17 PE=1 SV=1;tr|Q5W010|Q5W010_HUMAN Splicing factor 45 (Fragment) OS=Homo sapiens OX=9606	5210	Q96I25;Q5W011;Q5W010	Splicing factor 45	RBM17	0.0830836	0.133132			0.154663	0.253861	39.4	44.961	401	3.37161e+08	3.76126e+08	4.90623e+08	5.94552e+08	5.13226e+08	4.00262e+08	4.39431e+08	5.15949e+08	4.32129e+08	4.14293e+08	5.38882e+08	5.54626e+08	3.37161e+08	3.76126e+08	4.90623e+08	5.94552e+08	5.13226e+08	4.00262e+08	4.39431e+08	5.15948e+08	4.32129e+08	4.14292e+08	5.38883e+08	5.54626e+08
sp|P60510|PP4C_HUMAN Serine/threonine-protein phosphatase 4 catalytic subunit OS=Homo sapiens OX=9606 GN=PPP4C PE=1 SV=1;tr|H3BTA2|H3BTA2_HUMAN Serine/threonine-protein phosphatase (Fragment) OS=Homo sapiens OX=9606 GN=PPP4C PE=1 SV=1;tr|I3L4X0|I3L4X0_HUMA	3356	P60510;H3BTA2;I3L4X0;H3BV22	Serine/threonine-protein phosphatase 4 catalytic subunit;Serine/threonine-protein phosphatase	PPP4C	0.0860605	0.132793			0.327162	0.516812	24.8	35.08	307	4.08042e+08	4.56212e+08	3.1724e+08	3.83705e+08	4.1596e+08	4.14203e+08	4.2311e+08	3.94609e+08	4.24693e+08	4.55604e+08	4.3064e+08	3.92988e+08	4.08042e+08	4.56212e+08	3.1724e+08	3.83706e+08	4.1596e+08	4.14203e+08	4.2311e+08	3.9461e+08	4.24693e+08	4.55604e+08	4.3064e+08	3.92988e+08
tr|Q60FE5|Q60FE5_HUMAN Filamin-A OS=Homo sapiens OX=9606 GN=FLNA PE=1 SV=1;tr|A0A087WWY3|A0A087WWY3_HUMAN Filamin-A OS=Homo sapiens OX=9606 GN=FLNA PE=1 SV=1	4277	Q60FE5;A0A087WWY3		FLNA	0.122283	0.132536			0.320525	0.350332	65.7	278.22	2620	1.37669e+08	1.17433e+08	1.4884e+08	1.99654e+08	1.61577e+08	1.62835e+08	1.65332e+08	1.55019e+08	1.68962e+08	1.55107e+08	1.65213e+08	1.60232e+08	1.37669e+08	1.17433e+08	1.4884e+08	1.99654e+08	1.61577e+08	1.62835e+08	1.65332e+08	1.55019e+08	1.68962e+08	1.55107e+08	1.65213e+08	1.60232e+08
sp|O00299|CLIC1_HUMAN Chloride intracellular channel protein 1 OS=Homo sapiens OX=9606 GN=CLIC1 PE=1 SV=4	1871	O00299	Chloride intracellular channel protein 1	CLIC1	0.029748	0.132165			0.220595	0.442947	72.2	26.922	241	5.54629e+09	4.96696e+09	4.74132e+09	5.33729e+09	5.38956e+09	5.10978e+09	5.32707e+09	5.16045e+09	6.41904e+09	6.51963e+09	5.27757e+09	4.55331e+09	5.5463e+09	4.96695e+09	4.74131e+09	5.33729e+09	5.38957e+09	5.10978e+09	5.32707e+09	5.16045e+09	6.41905e+09	6.51963e+09	5.27757e+09	4.55332e+09
sp|Q53H80|AKIR2_HUMAN Akirin-2 OS=Homo sapiens OX=9606 GN=AKIRIN2 PE=1 SV=2	4113	Q53H80	Akirin-2	AKIRIN2	-0.570639	0.131793			0.86091	0.147361	19.7	22.495	203	1.82747e+07	1.65574e+07		1.53309e+07	1.13851e+07		1.57242e+07						1.82747e+07	1.65574e+07	3.40177e+07	1.53309e+07	1.13851e+07	1.83465e+07	1.57242e+07	9.87504e+06	2.42456e+07	2.76515e+07	2.41781e+07	1.40293e+07
tr|A0A3B3IUC4|A0A3B3IUC4_HUMAN Alpha-galactosidase OS=Homo sapiens OX=9606 GN=GLA PE=1 SV=1;sp|P06280|AGAL_HUMAN Alpha-galactosidase A OS=Homo sapiens OX=9606 GN=GLA PE=1 SV=1	579	A0A3B3IUC4;P06280	Alpha-galactosidase A	GLA	0.113238	0.131688			0.477092	1.01241	15.3	53.283	470	2.51686e+08	2.44265e+08	2.68664e+08	2.42012e+08	3.32208e+08	2.70956e+08	2.41589e+08	2.51614e+08	2.99805e+08	2.77896e+08	2.7967e+08	2.47155e+08	2.51686e+08	2.44265e+08	2.68664e+08	2.42012e+08	3.32208e+08	2.70956e+08	2.41589e+08	2.51614e+08	2.99804e+08	2.77897e+08	2.7967e+08	2.47155e+08
sp|Q86UU1|PHLB1_HUMAN Pleckstrin homology-like domain family B member 1 OS=Homo sapiens OX=9606 GN=PHLDB1 PE=1 SV=1;tr|A0A087WZL0|A0A087WZL0_HUMAN Pleckstrin homology-like domain family B member 1 (Fragment) OS=Homo sapiens OX=9606 GN=PHLDB1 PE=1 SV=1	4560	Q86UU1;A0A087WZL0	Pleckstrin homology-like domain family B member 1	PHLDB1	-0.420593	0.131586			0.889536	0.441941	6.8	151.16	1377	3.15067e+07	3.65004e+07	3.51474e+07	2.8708e+07	3.12673e+07		2.45124e+07	2.99213e+07	4.39374e+07	3.60867e+07	3.0777e+07	3.42478e+07	3.15067e+07	3.65003e+07	3.51474e+07	2.8708e+07	3.12673e+07	1.5765e+07	2.45124e+07	2.99213e+07	4.39375e+07	3.60867e+07	3.0777e+07	3.42478e+07
sp|O00203|AP3B1_HUMAN AP-3 complex subunit beta-1 OS=Homo sapiens OX=9606 GN=AP3B1 PE=1 SV=3	1863	O00203	AP-3 complex subunit beta-1	AP3B1	-0.0220885	0.131422			0.123055	0.896346	32.9	121.32	1094	7.56039e+08	7.54912e+08	8.37228e+08	8.30104e+08	7.04986e+08	8.38675e+08	8.00027e+08	7.88752e+08	9.3528e+08	9.37186e+08	8.07162e+08	8.07115e+08	7.56039e+08	7.54912e+08	8.37228e+08	8.30104e+08	7.04987e+08	8.38674e+08	8.00027e+08	7.88752e+08	9.3528e+08	9.37186e+08	8.07162e+08	8.07115e+08
sp|Q8TF01|PNISR_HUMAN Arginine/serine-rich protein PNISR OS=Homo sapiens OX=9606 GN=PNISR PE=1 SV=2	4902	Q8TF01	Arginine/serine-rich protein PNISR	PNISR	-0.242987	0.131344			0.665086	0.391827	4	92.576	805	2.87965e+07	3.34934e+07	4.02184e+07	3.42542e+07		3.8336e+07		2.81266e+07	4.0877e+07	3.3845e+07	4.35834e+07	3.17172e+07	2.87965e+07	3.34934e+07	4.02184e+07	3.42542e+07	2.44424e+07	3.8336e+07	2.5703e+07	2.81266e+07	4.08771e+07	3.3845e+07	4.35835e+07	3.17172e+07
tr|I3L2B0|I3L2B0_HUMAN Clustered mitochondria protein homolog (Fragment) OS=Homo sapiens OX=9606 GN=CLUH PE=1 SV=2	1627	I3L2B0		CLUH	0.219185	0.13131			0.850047	0.818687	40.8	138.23	1236	7.69824e+07	8.6845e+07	8.07445e+07	8.49085e+07	9.70642e+07	1.2136e+08	8.3332e+07	8.57392e+07	9.41505e+07	7.79932e+07	9.35829e+07	9.59925e+07	7.69824e+07	8.68451e+07	8.07444e+07	8.49085e+07	9.70642e+07	1.2136e+08	8.3332e+07	8.57393e+07	9.41506e+07	7.79932e+07	9.35829e+07	9.59925e+07
tr|G5EA30|G5EA30_HUMAN CUG triplet repeat, RNA binding protein 1, isoform CRA_c OS=Homo sapiens OX=9606 GN=CELF1 PE=1 SV=1;sp|Q92879|CELF1_HUMAN CUGBP Elav-like family member 1 OS=Homo sapiens OX=9606 GN=CELF1 PE=1 SV=2;tr|E9PQK4|E9PQK4_HUMAN CUGBP Elav-li	1423	G5EA30;Q92879;E9PQK4;E9PSH0;E9PKU1	CUGBP Elav-like family member 1	CELF1	0.141283	0.131258			0.482768	0.571505	28	55.142	514	4.94338e+08	3.89861e+08	4.07193e+08	4.33296e+08	4.59424e+08	3.8753e+08	5.14545e+08	5.49158e+08	4.25545e+08	5.20197e+08	4.31769e+08	5.11921e+08	4.94338e+08	3.89861e+08	4.07193e+08	4.33296e+08	4.59424e+08	3.8753e+08	5.14545e+08	5.49158e+08	4.25545e+08	5.20197e+08	4.31769e+08	5.11921e+08
tr|A0A087X2D5|A0A087X2D5_HUMAN 39S ribosomal protein L45, mitochondrial OS=Homo sapiens OX=9606 GN=MRPL45 PE=1 SV=1;sp|Q9BRJ2|RM45_HUMAN 39S ribosomal protein L45, mitochondrial OS=Homo sapiens OX=9606 GN=MRPL45 PE=1 SV=2;tr|A0A0G2JMS5|A0A0G2JMS5_HUMAN 39S	168	A0A087X2D5;Q9BRJ2;A0A0G2JMS5;A0A087WU62	39S ribosomal protein L45, mitochondrial	MRPL45	0.190403	0.131145			0.759056	0.497991	35.9	35.29	306	2.74801e+08	3.42047e+08	2.4571e+08	2.99093e+08	3.49328e+08	3.5083e+08	3.36164e+08	2.84262e+08	3.38114e+08	3.41811e+08	2.8179e+08	3.05121e+08	2.74801e+08	3.42047e+08	2.4571e+08	2.99093e+08	3.49328e+08	3.5083e+08	3.36164e+08	2.84262e+08	3.38114e+08	3.4181e+08	2.8179e+08	3.05121e+08
sp|Q9UL18|AGO1_HUMAN Protein argonaute-1 OS=Homo sapiens OX=9606 GN=AGO1 PE=1 SV=3;tr|Q5TA58|Q5TA58_HUMAN Protein argonaute-1 OS=Homo sapiens OX=9606 GN=AGO1 PE=1 SV=1	6276	Q9UL18;Q5TA58	Protein argonaute-1;Protein argonaute	AGO1	0.117658	0.130934			0.230065	0.464747	18.6	97.213	857	8.88757e+07	6.44737e+07	8.45095e+07	9.095e+07	7.24682e+07	1.14904e+08	1.01617e+08	7.21274e+07	9.4834e+07	9.42626e+07	8.05106e+07	8.79789e+07	8.88758e+07	6.44737e+07	8.45096e+07	9.095e+07	7.24681e+07	1.14904e+08	1.01617e+08	7.21274e+07	9.4834e+07	9.42626e+07	8.05105e+07	8.79789e+07
sp|Q96K76|UBP47_HUMAN Ubiquitin carboxyl-terminal hydrolase 47 OS=Homo sapiens OX=9606 GN=USP47 PE=1 SV=3	5235	Q96K76	Ubiquitin carboxyl-terminal hydrolase 47	USP47	0.0383687	0.130855			0.124144	0.65914	11.3	157.31	1375	5.28112e+07	5.74434e+07	4.40308e+07	4.85367e+07	6.0316e+07	4.72961e+07	5.28401e+07	4.7838e+07	5.43842e+07	6.00405e+07	5.58876e+07	5.10651e+07	5.28112e+07	5.74434e+07	4.40308e+07	4.85367e+07	6.0316e+07	4.72961e+07	5.28401e+07	4.78379e+07	5.43843e+07	6.00405e+07	5.58876e+07	5.10651e+07
sp|Q3B7T1|EDRF1_HUMAN Erythroid differentiation-related factor 1 OS=Homo sapiens OX=9606 GN=EDRF1 PE=1 SV=1	4073	Q3B7T1	Erythroid differentiation-related factor 1	EDRF1	0.129996	0.130816			0.242626	0.362902	15.1	138.53	1238	5.94509e+07	6.02441e+07	6.30244e+07	7.89816e+07	6.36595e+07	5.59995e+07	1.04676e+08	6.85087e+07	6.81726e+07	8.60358e+07	5.75086e+07	7.59632e+07	5.94509e+07	6.02441e+07	6.30244e+07	7.89815e+07	6.36596e+07	5.59994e+07	1.04676e+08	6.85087e+07	6.81727e+07	8.60359e+07	5.75086e+07	7.59632e+07
sp|Q92466|DDB2_HUMAN DNA damage-binding protein 2 OS=Homo sapiens OX=9606 GN=DDB2 PE=1 SV=1;tr|A0A087X0X5|A0A087X0X5_HUMAN DNA damage-binding protein 2 (Fragment) OS=Homo sapiens OX=9606 GN=DDB2 PE=1 SV=6	4968	Q92466;A0A087X0X5	DNA damage-binding protein 2	DDB2	-0.0471663	0.130567			0.154866	0.651134	25.5	47.863	427	9.15261e+07	7.58548e+07	7.46999e+07	7.15976e+07	8.41557e+07	7.36807e+07	6.45005e+07	8.14614e+07	8.88691e+07	9.31071e+07	8.2142e+07	7.84633e+07	9.15261e+07	7.58548e+07	7.47e+07	7.15976e+07	8.41558e+07	7.36807e+07	6.45006e+07	8.14614e+07	8.88692e+07	9.31071e+07	8.2142e+07	7.84632e+07
sp|Q92545|TM131_HUMAN Transmembrane protein 131 OS=Homo sapiens OX=9606 GN=TMEM131 PE=1 SV=3	4980	Q92545	Transmembrane protein 131	TMEM131	0.117305	0.13029			0.143191	0.0858555	5.5	205.14	1883				1.89515e+07			1.196e+07	1.34927e+07	1.29755e+07		9.66212e+06	1.60068e+07	1.40056e+07	1.44706e+07	1.91558e+07	1.89515e+07	2.48286e+07	2.54214e+07	1.196e+07	1.34927e+07	1.29755e+07	5.26157e+07	9.66211e+06	1.60068e+07
sp|Q9NWZ8|GEMI8_HUMAN Gem-associated protein 8 OS=Homo sapiens OX=9606 GN=GEMIN8 PE=1 SV=1	6000	Q9NWZ8	Gem-associated protein 8	GEMIN8	-0.297169	0.130235			0.136881	0.0823139	8.7	28.636	242			5.63797e+07	4.11427e+07	8.63003e+07					4.54968e+07	3.43633e+07		1.31055e+07	1.80532e+07	5.63797e+07	4.11427e+07	8.63003e+07	1.46145e+07	1.48533e+07	1.28522e+07	2.86751e+07	4.54968e+07	3.43633e+07	1.75655e+07
sp|P51153|RAB13_HUMAN Ras-related protein Rab-13 OS=Homo sapiens OX=9606 GN=RAB13 PE=1 SV=1	3210	P51153	Ras-related protein Rab-13	RAB13	0.180907	0.130087			0.737097	0.546889	53.7	22.774	203	3.32603e+08	4.54074e+08	4.23682e+08	4.28379e+08	4.15056e+08	4.62825e+08	5.21079e+08	4.52196e+08	4.34431e+08	4.2039e+08	4.3885e+08	4.90537e+08	3.32603e+08	4.54074e+08	4.23682e+08	4.28379e+08	4.15057e+08	4.62825e+08	5.21079e+08	4.52197e+08	4.34431e+08	4.2039e+08	4.3885e+08	4.90537e+08
tr|J3KQH6|J3KQH6_HUMAN Polyhomeotic-like protein 1 OS=Homo sapiens OX=9606 GN=PHC1 PE=1 SV=1;sp|P78364|PHC1_HUMAN Polyhomeotic-like protein 1 OS=Homo sapiens OX=9606 GN=PHC1 PE=1 SV=3	1670	J3KQH6;P78364	Polyhomeotic-like protein 1	PHC1	0.074367	0.129841			0.280557	1.13713	19.2	100.46	959	9.36996e+07	1.02158e+08	9.85979e+07	1.02836e+08	1.02595e+08	1.07606e+08	1.2414e+08	8.70362e+07	9.79915e+07	1.0952e+08	1.14512e+08	1.13197e+08	9.36997e+07	1.02158e+08	9.85979e+07	1.02836e+08	1.02595e+08	1.07606e+08	1.24139e+08	8.70362e+07	9.79914e+07	1.0952e+08	1.14512e+08	1.13197e+08
tr|E7EQR4|E7EQR4_HUMAN Ezrin OS=Homo sapiens OX=9606 GN=EZR PE=1 SV=3;sp|P15311|EZRI_HUMAN Ezrin OS=Homo sapiens OX=9606 GN=EZR PE=1 SV=4	1089	E7EQR4;P15311	Ezrin	EZR	0.00759792	0.12967			0.0664382	1.90766	63.1	69.371	586	2.07193e+10	2.07876e+10	1.98757e+10	1.90956e+10	1.91726e+10	2.11189e+10	2.03094e+10	2.03018e+10	2.11134e+10	2.27968e+10	2.20336e+10	2.20829e+10	2.07193e+10	2.07876e+10	1.98757e+10	1.90956e+10	1.91726e+10	2.11189e+10	2.03095e+10	2.03018e+10	2.11133e+10	2.27968e+10	2.20336e+10	2.20829e+10
sp|Q9UBQ6|EXTL2_HUMAN Exostosin-like 2 OS=Homo sapiens OX=9606 GN=EXTL2 PE=1 SV=1;tr|C9JEG3|C9JEG3_HUMAN Exostosin-like 2 (Fragment) OS=Homo sapiens OX=9606 GN=EXTL2 PE=1 SV=1;tr|C9IYF5|C9IYF5_HUMAN Exostosin-like 2 (Fragment) OS=Homo sapiens OX=9606 GN=EX	6150	Q9UBQ6;C9JEG3;C9IYF5;F5GZK1	Exostosin-like 2;Processed exostosin-like 2	EXTL2	-0.0432377	0.129477			0.20867	0.789488	18.5	37.465	330	1.40388e+08	1.3143e+08	1.15253e+08	1.37029e+08	1.16569e+08	1.37063e+08	1.32016e+08	1.22545e+08	1.48092e+08	1.34442e+08	1.35085e+08	1.55138e+08	1.40388e+08	1.3143e+08	1.15253e+08	1.37029e+08	1.16569e+08	1.37063e+08	1.32016e+08	1.22545e+08	1.48092e+08	1.34442e+08	1.35085e+08	1.55138e+08
tr|C9J5D1|C9J5D1_HUMAN N-alpha-acetyltransferase 50 OS=Homo sapiens OX=9606 GN=NAA50 PE=1 SV=1;tr|E7EQ69|E7EQ69_HUMAN N-alpha-acetyltransferase 50 OS=Homo sapiens OX=9606 GN=NAA50 PE=1 SV=1;sp|Q9GZZ1|NAA50_HUMAN N-alpha-acetyltransferase 50 OS=Homo sapiens	840	C9J5D1;E7EQ69;Q9GZZ1;A0A087WWJ2;C9JZU6;B0AZT5	N-alpha-acetyltransferase 50	NAA50	0.0776753	0.129202			1.4591	2.77969	61.2	14.886	129	8.47452e+08	8.84269e+08	8.45866e+08	8.31837e+08	8.77639e+08	8.76401e+08	9.13871e+08	9.3039e+08	9.32913e+08	9.23227e+08	9.58484e+08	9.1386e+08	8.47452e+08	8.84269e+08	8.45866e+08	8.31837e+08	8.77639e+08	8.76401e+08	9.13871e+08	9.3039e+08	9.32913e+08	9.23227e+08	9.58483e+08	9.13861e+08
sp|Q9HB40|RISC_HUMAN Retinoid-inducible serine carboxypeptidase OS=Homo sapiens OX=9606 GN=SCPEP1 PE=1 SV=1	5793	Q9HB40	Retinoid-inducible serine carboxypeptidase	SCPEP1	0.0991454	0.128897			0.391174	0.505272	22.8	50.83	452	1.28623e+08	1.4966e+08	1.13527e+08	1.18374e+08	1.29848e+08	1.47968e+08	1.45704e+08	1.21643e+08	1.20603e+08	1.37253e+08	1.43512e+08	1.55673e+08	1.28623e+08	1.49659e+08	1.13527e+08	1.18374e+08	1.29848e+08	1.47968e+08	1.45704e+08	1.21643e+08	1.20603e+08	1.37253e+08	1.43513e+08	1.55673e+08
sp|Q5T3I0|GPTC4_HUMAN G patch domain-containing protein 4 OS=Homo sapiens OX=9606 GN=GPATCH4 PE=1 SV=2;tr|A0A0A0MRK1|A0A0A0MRK1_HUMAN G patch domain-containing protein 4 OS=Homo sapiens OX=9606 GN=GPATCH4 PE=1 SV=1;tr|E9PAV9|E9PAV9_HUMAN G patch domain-con	4202	Q5T3I0;A0A0A0MRK1;E9PAV9;E9PPY4;F2Z3C6;F8W895	G patch domain-containing protein 4	GPATCH4	-0.0494599	0.128875			0.149796	1.57069	20.4	50.381	446	9.20417e+07	7.99941e+07	8.52385e+07	8.2711e+07	8.12051e+07	7.01532e+07	7.70465e+07	1.03111e+08	9.38194e+07	9.14113e+07	9.21828e+07	9.38598e+07	9.20417e+07	7.99942e+07	8.52385e+07	8.2711e+07	8.12052e+07	7.01532e+07	7.70464e+07	1.0311e+08	9.38194e+07	9.14113e+07	9.21828e+07	9.38599e+07
sp|P07355|ANXA2_HUMAN Annexin A2 OS=Homo sapiens OX=9606 GN=ANXA2 PE=1 SV=2;tr|H0YN42|H0YN42_HUMAN Annexin (Fragment) OS=Homo sapiens OX=9606 GN=ANXA2 PE=1 SV=1;tr|H0YMD0|H0YMD0_HUMAN Annexin (Fragment) OS=Homo sapiens OX=9606 GN=ANXA2 PE=1 SV=1;tr|H0YMU9|	2505	P07355;H0YN42;H0YMD0;H0YMU9;H0YM50;A6NMY6;H0YNP5;H0YKS4;H0YN28;H0YL33	Annexin A2;Annexin;Putative annexin A2-like protein	ANXA2;ANXA2P2	0.134704	0.128435			0.730088	0.587861	76.4	38.604	339	1.17402e+10	1.33246e+10	1.00807e+10	1.24872e+10	1.24369e+10	1.35882e+10	1.28504e+10	1.31733e+10	1.38702e+10	1.36929e+10	1.26187e+10	1.17312e+10	1.17402e+10	1.33246e+10	1.00806e+10	1.24872e+10	1.24368e+10	1.35882e+10	1.28504e+10	1.31733e+10	1.38702e+10	1.36929e+10	1.26187e+10	1.17312e+10
sp|Q92900|RENT1_HUMAN Regulator of nonsense transcripts 1 OS=Homo sapiens OX=9606 GN=UPF1 PE=1 SV=2	5023	Q92900	Regulator of nonsense transcripts 1	UPF1	0.025825	0.128222			0.0883045	0.899654	46.9	124.34	1129	2.31476e+09	2.27738e+09	1.93048e+09	2.35313e+09	1.89554e+09	2.35961e+09	2.39946e+09	2.39697e+09	2.43742e+09	2.35403e+09	2.33602e+09	2.54933e+09	2.31476e+09	2.27737e+09	1.93048e+09	2.35313e+09	1.89553e+09	2.35961e+09	2.39946e+09	2.39697e+09	2.43742e+09	2.35403e+09	2.33602e+09	2.54933e+09
sp|Q8NFQ8|TOIP2_HUMAN Torsin-1A-interacting protein 2 OS=Homo sapiens OX=9606 GN=TOR1AIP2 PE=1 SV=1	4827	Q8NFQ8	Torsin-1A-interacting protein 2	TOR1AIP2	-0.0287781	0.128148			0.0857102	1.35408	36	51.263	470	1.12359e+08	1.18965e+08	1.22454e+08	1.07984e+08	1.16258e+08	1.13515e+08	9.16907e+07	1.34866e+08	1.29426e+08	1.30773e+08	1.19337e+08	1.24839e+08	1.12359e+08	1.18965e+08	1.22454e+08	1.07984e+08	1.16258e+08	1.13515e+08	9.16907e+07	1.34866e+08	1.29426e+08	1.30773e+08	1.19337e+08	1.24839e+08
sp|Q15126|PMVK_HUMAN Phosphomevalonate kinase OS=Homo sapiens OX=9606 GN=PMVK PE=1 SV=3	3932	Q15126	Phosphomevalonate kinase	PMVK	0.277172	0.127962			0.56463	0.230511	51.6	21.995	192	1.54889e+08	2.47347e+08	2.87871e+08	1.94731e+08	2.69301e+08	2.52078e+08	2.14072e+08	3.18698e+08	1.9025e+08	2.68833e+08	2.48504e+08	2.40937e+08	1.54889e+08	2.47347e+08	2.87871e+08	1.94731e+08	2.69301e+08	2.52078e+08	2.14072e+08	3.18699e+08	1.9025e+08	2.68833e+08	2.48504e+08	2.40937e+08
sp|P26641|EF1G_HUMAN Elongation factor 1-gamma OS=Homo sapiens OX=9606 GN=EEF1G PE=1 SV=3	2843	P26641	Elongation factor 1-gamma	EEF1G	-0.021451	0.127903			0.186302	1.42376	56.8	50.118	437	1.86653e+10	1.79034e+10	1.89326e+10	1.73707e+10	1.85263e+10	1.86249e+10	1.7909e+10	1.67576e+10	2.03431e+10	1.99453e+10	2.09265e+10	1.84524e+10	1.86653e+10	1.79034e+10	1.89326e+10	1.73707e+10	1.85264e+10	1.86249e+10	1.7909e+10	1.67576e+10	2.03431e+10	1.99453e+10	2.09265e+10	1.84523e+10
sp|Q15233|NONO_HUMAN Non-POU domain-containing octamer-binding protein OS=Homo sapiens OX=9606 GN=NONO PE=1 SV=4;tr|H7C367|H7C367_HUMAN Non-POU domain-containing octamer-binding protein (Fragment) OS=Homo sapiens OX=9606 GN=NONO PE=1 SV=8	3939	Q15233;H7C367	Non-POU domain-containing octamer-binding protein	NONO	0.0626459	0.127846			0.720032	1.13918	63.7	54.231	471	8.45741e+09	8.17873e+09	9.04573e+09	8.95238e+09	8.87036e+09	8.88528e+09	9.51455e+09	8.88664e+09	9.06417e+09	8.863e+09	9.69822e+09	1.02482e+10	8.45741e+09	8.17873e+09	9.04572e+09	8.95238e+09	8.87036e+09	8.88528e+09	9.51455e+09	8.88665e+09	9.06418e+09	8.86299e+09	9.69821e+09	1.02482e+10
sp|Q9NR28|DBLOH_HUMAN Diablo homolog, mitochondrial OS=Homo sapiens OX=9606 GN=DIABLO PE=1 SV=1;tr|A0A024RBT2|A0A024RBT2_HUMAN Diablo homolog, mitochondrial OS=Homo sapiens OX=9606 GN=DIABLO PE=1 SV=1	5885	Q9NR28;A0A024RBT2	Diablo homolog, mitochondrial	DIABLO	-0.0397024	0.127652			0.385402	0.521035	60.7	27.131	239	5.20371e+08	4.61785e+08	4.81794e+08	4.75176e+08	4.67863e+08	4.61355e+08	4.59709e+08	4.96621e+08	4.49877e+08	5.25544e+08	5.14841e+08	6.43874e+08	5.20371e+08	4.61784e+08	4.81794e+08	4.75176e+08	4.67863e+08	4.61355e+08	4.59708e+08	4.96621e+08	4.49877e+08	5.25544e+08	5.14841e+08	6.43874e+08
sp|Q99832|TCPH_HUMAN T-complex protein 1 subunit eta OS=Homo sapiens OX=9606 GN=CCT7 PE=1 SV=2	5372	Q99832	T-complex protein 1 subunit eta	CCT7	0.0139761	0.127629			0.0948287	1.37037	69.6	59.366	543	8.921e+09	9.15526e+09	8.67119e+09	8.68344e+09	9.04411e+09	8.07422e+09	9.30309e+09	9.41002e+09	9.1112e+09	9.28895e+09	9.86045e+09	1.04978e+10	8.921e+09	9.15526e+09	8.6712e+09	8.68345e+09	9.04412e+09	8.07422e+09	9.30309e+09	9.41001e+09	9.11121e+09	9.28896e+09	9.86044e+09	1.04978e+10
sp|Q9NZ32|ARP10_HUMAN Actin-related protein 10 OS=Homo sapiens OX=9606 GN=ACTR10 PE=1 SV=1;tr|G3V2Q5|G3V2Q5_HUMAN Actin-related protein 10 OS=Homo sapiens OX=9606 GN=ACTR10 PE=1 SV=1;tr|G3V5Y4|G3V5Y4_HUMAN Actin-related protein 10 OS=Homo sapiens OX=9606 G	6050	Q9NZ32;G3V2Q5;G3V5Y4;F6S9Y6;V9GYX7	Actin-related protein 10	ACTR10	-0.799833	0.127576			1.85782	0.132983	11	46.306	417	1.86497e+07	1.75429e+07	1.62601e+07	2.31443e+07									1.86497e+07	1.75429e+07	1.62601e+07	2.31443e+07	1.51722e+07	1.11579e+07	7.57569e+06	1.04519e+07	2.87522e+07	3.21428e+07	1.17309e+07	1.6176e+07
sp|P23246|SFPQ_HUMAN Splicing factor, proline- and glutamine-rich OS=Homo sapiens OX=9606 GN=SFPQ PE=1 SV=2	2794	P23246	Splicing factor, proline- and glutamine-rich	SFPQ	0.0248938	0.127344			0.179023	1.74799	47.7	76.149	707	1.06607e+10	1.01118e+10	1.15203e+10	1.08963e+10	1.04409e+10	1.16563e+10	1.1267e+10	1.05737e+10	1.17638e+10	1.16533e+10	1.18813e+10	1.1826e+10	1.06607e+10	1.01119e+10	1.15203e+10	1.08963e+10	1.04409e+10	1.16563e+10	1.1267e+10	1.05737e+10	1.17638e+10	1.16533e+10	1.18813e+10	1.1826e+10
sp|Q9UNN5|FAF1_HUMAN FAS-associated factor 1 OS=Homo sapiens OX=9606 GN=FAF1 PE=1 SV=2;tr|B1ANM7|B1ANM7_HUMAN FAS-associated factor 1 OS=Homo sapiens OX=9606 GN=FAF1 PE=1 SV=1;tr|B3KT28|B3KT28_HUMAN cDNA FLJ37524 fis, clone BRCAN2007119, highly similar to	6324	Q9UNN5;B1ANM7;B3KT28	FAS-associated factor 1	FAF1	0.189004	0.127194			1.21549	0.583682	17.8	73.953	650	1.92465e+08	1.70636e+08	1.70671e+08	1.94701e+08	2.25228e+08	2.00475e+08	2.19378e+08	1.86062e+08	1.67998e+08	2.0131e+08	2.25088e+08	2.0398e+08	1.92465e+08	1.70636e+08	1.70671e+08	1.94701e+08	2.25228e+08	2.00475e+08	2.19378e+08	1.86062e+08	1.67998e+08	2.0131e+08	2.25087e+08	2.0398e+08
sp|Q96GC9|VMP1_HUMAN Vacuole membrane protein 1 OS=Homo sapiens OX=9606 GN=VMP1 PE=1 SV=1;tr|K7EL93|K7EL93_HUMAN Vacuole membrane protein 1 OS=Homo sapiens OX=9606 GN=VMP1 PE=1 SV=1;tr|K7EL74|K7EL74_HUMAN Vacuole membrane protein 1 OS=Homo sapiens OX=9606	5174	Q96GC9;K7EL93;K7EL74;K7ENU2;K7EK01;K7EMI0;K7ELS2	Vacuole membrane protein 1	VMP1	-0.552893	0.127128			0.499293	0.061873	13.3	46.237	406	5.61885e+07	4.43883e+07		4.37022e+07		4.50467e+07	4.039e+07	3.80888e+07	6.37557e+07	1.02428e+08		6.85778e+07	5.61885e+07	4.43883e+07	3.22812e+07	4.37022e+07	1.09619e+07	4.50467e+07	4.039e+07	3.80888e+07	6.37557e+07	1.02428e+08	1.1177e+07	6.85778e+07
sp|P29966|MARCS_HUMAN Myristoylated alanine-rich C-kinase substrate OS=Homo sapiens OX=9606 GN=MARCKS PE=1 SV=4	2881	P29966	Myristoylated alanine-rich C-kinase substrate	MARCKS	0.316281	0.126938			1.41042	0.442285	48.5	31.554	332	8.29986e+08	8.47986e+08	9.78207e+08	1.12279e+09	1.09293e+09	1.22132e+09	1.29477e+09	1.07502e+09	9.13194e+08	9.54398e+08	1.14527e+09	1.10113e+09	8.29986e+08	8.47986e+08	9.78207e+08	1.12279e+09	1.09293e+09	1.22132e+09	1.29477e+09	1.07502e+09	9.13194e+08	9.54398e+08	1.14527e+09	1.10113e+09
sp|Q9P287|BCCIP_HUMAN BRCA2 and CDKN1A-interacting protein OS=Homo sapiens OX=9606 GN=BCCIP PE=1 SV=1	6113	Q9P287	BRCA2 and CDKN1A-interacting protein	BCCIP	-0.0684695	0.126709			0.221633	0.63237	45.5	35.979	314	1.74692e+09	1.53884e+09	1.93086e+09	1.91915e+09	1.45338e+09	1.96503e+09	1.5878e+09	1.81691e+09	2.1567e+09	1.96679e+09	1.80829e+09	1.84536e+09	1.74692e+09	1.53884e+09	1.93086e+09	1.91915e+09	1.45338e+09	1.96503e+09	1.5878e+09	1.81691e+09	2.15671e+09	1.96679e+09	1.80829e+09	1.84536e+09
sp|Q9P2E9|RRBP1_HUMAN Ribosome-binding protein 1 OS=Homo sapiens OX=9606 GN=RRBP1 PE=1 SV=5;tr|A0A087WVV2|A0A087WVV2_HUMAN Ribosome-binding protein 1 OS=Homo sapiens OX=9606 GN=RRBP1 PE=1 SV=1;tr|F8W7S5|F8W7S5_HUMAN Ribosome-binding protein 1 OS=Homo sapie	6119	Q9P2E9;A0A087WVV2;F8W7S5	Ribosome-binding protein 1	RRBP1	-0.0394325	0.126407			0.420302	0.333593	61	152.45	1410	4.1046e+09	3.95402e+09	3.75893e+09	3.90159e+09	3.94467e+09	3.84443e+09	3.92879e+09	3.58124e+09	5.86675e+09	3.71633e+09	3.62858e+09	4.27146e+09	4.1046e+09	3.95402e+09	3.75893e+09	3.90159e+09	3.94467e+09	3.84443e+09	3.92879e+09	3.58124e+09	5.86676e+09	3.71633e+09	3.62858e+09	4.27146e+09
sp|Q5JRX3|PREP_HUMAN Presequence protease, mitochondrial OS=Homo sapiens OX=9606 GN=PITRM1 PE=1 SV=3;tr|A0A0A0MRX9|A0A0A0MRX9_HUMAN Presequence protease, mitochondrial OS=Homo sapiens OX=9606 GN=PITRM1 PE=1 SV=1	4145	Q5JRX3;A0A0A0MRX9	Presequence protease, mitochondrial	PITRM1	-0.170609	0.126236			0.322873	0.280944	20.9	117.41	1037	1.10282e+08	1.18413e+08	1.21358e+08	1.00772e+08	8.93101e+07	6.89359e+07	1.22765e+08	1.31659e+08	8.79397e+07	1.25667e+08	1.58396e+08	1.29468e+08	1.10282e+08	1.18413e+08	1.21358e+08	1.00772e+08	8.93102e+07	6.89359e+07	1.22765e+08	1.31659e+08	8.79397e+07	1.25667e+08	1.58396e+08	1.29468e+08
sp|P16455|MGMT_HUMAN Methylated-DNA--protein-cysteine methyltransferase OS=Homo sapiens OX=9606 GN=MGMT PE=1 SV=1	2695	P16455	Methylated-DNA--protein-cysteine methyltransferase	MGMT	0.215918	0.126132			0.100826	0.0518931	21.7	21.646	207		7.97384e+07	5.56859e+07	6.80132e+07	7.87764e+07		7.30886e+07	5.71181e+07		8.23986e+07	8.06692e+07	4.97476e+07	1.18e+07	7.97384e+07	5.5686e+07	6.80131e+07	7.87764e+07	1.97179e+07	7.30887e+07	5.71181e+07	1.52886e+07	8.23986e+07	8.06692e+07	4.97476e+07
sp|Q15382|RHEB_HUMAN GTP-binding protein Rheb OS=Homo sapiens OX=9606 GN=RHEB PE=1 SV=1;tr|C9J931|C9J931_HUMAN GTP-binding protein Rheb OS=Homo sapiens OX=9606 GN=RHEB PE=1 SV=1	3951	Q15382;C9J931	GTP-binding protein Rheb	RHEB	0.0463738	0.126045			0.258854	0.426136	56.5	20.497	184	2.24625e+08	2.62141e+08	2.67268e+08	2.46728e+08	2.70757e+08	2.51034e+08	2.72961e+08	2.38004e+08	2.66559e+08	2.72141e+08	2.25403e+08	3.36811e+08	2.24626e+08	2.6214e+08	2.67268e+08	2.46728e+08	2.70757e+08	2.51035e+08	2.72961e+08	2.38004e+08	2.66559e+08	2.72141e+08	2.25403e+08	3.36811e+08
sp|Q9H6K5|PRR36_HUMAN Proline-rich protein 36 OS=Homo sapiens OX=9606 GN=PRR36 PE=1 SV=2	5718	Q9H6K5	Proline-rich protein 36	PRR36	-0.0773182	0.125272			0.0951183	0.278016	9.3	132.75	1346	4.07785e+07	4.13521e+07	3.35733e+07	4.1711e+07	4.8054e+07	4.55955e+07	4.23396e+07		5.38123e+07	4.70995e+07	3.08539e+07	4.27375e+07	4.07784e+07	4.13521e+07	3.35733e+07	4.1711e+07	4.8054e+07	4.55955e+07	4.23397e+07	2.05435e+07	5.38123e+07	4.70994e+07	3.08539e+07	4.27375e+07
sp|P61289|PSME3_HUMAN Proteasome activator complex subunit 3 OS=Homo sapiens OX=9606 GN=PSME3 PE=1 SV=1;tr|K9J957|K9J957_HUMAN Proteasome activator complex subunit 3 OS=Homo sapiens OX=9606 GN=PSME3 PE=1 SV=1;tr|A0A087WTV2|A0A087WTV2_HUMAN Proteasome activ	3388	P61289;K9J957;A0A087WTV2;K7ESG5;K7ENH2;B3KQ25	Proteasome activator complex subunit 3	PSME3	0.101074	0.12512			0.43132	0.538658	54.3	29.506	254	2.06244e+09	1.77196e+09	1.55205e+09	1.71509e+09	1.69442e+09	1.88353e+09	2.07154e+09	1.94736e+09	2.07238e+09	2.04211e+09	1.91909e+09	1.69451e+09	2.06244e+09	1.77196e+09	1.55205e+09	1.71509e+09	1.69442e+09	1.88353e+09	2.07154e+09	1.94736e+09	2.07238e+09	2.04211e+09	1.91909e+09	1.69451e+09
sp|P24534|EF1B_HUMAN Elongation factor 1-beta OS=Homo sapiens OX=9606 GN=EEF1B2 PE=1 SV=3	2814	P24534	Elongation factor 1-beta	EEF1B2	-0.121099	0.124888			0.421671	0.466305	52.4	24.763	225	3.33756e+09	2.83041e+09	2.86895e+09	3.56799e+09	2.78818e+09	2.41768e+09	3.15012e+09	3.25508e+09	2.8651e+09	3.45275e+09	3.69545e+09	3.73967e+09	3.33756e+09	2.83041e+09	2.86895e+09	3.56799e+09	2.78818e+09	2.41768e+09	3.15011e+09	3.25508e+09	2.8651e+09	3.45275e+09	3.69545e+09	3.73967e+09
sp|Q9Y3U8|RL36_HUMAN 60S ribosomal protein L36 OS=Homo sapiens OX=9606 GN=RPL36 PE=1 SV=3	6445	Q9Y3U8	60S ribosomal protein L36	RPL36	-0.185613	0.124814			0.60785	0.204345	48.6	12.254	105	1.14729e+09	8.46828e+08	9.5402e+08	8.39355e+08	7.24977e+08	7.50583e+08	9.73791e+08	8.77569e+08	1.0363e+09	8.12774e+08	8.34918e+08	1.56373e+09	1.14729e+09	8.46828e+08	9.5402e+08	8.39355e+08	7.24978e+08	7.50583e+08	9.73791e+08	8.7757e+08	1.0363e+09	8.12775e+08	8.34919e+08	1.56373e+09
sp|Q8IWV7|UBR1_HUMAN E3 ubiquitin-protein ligase UBR1 OS=Homo sapiens OX=9606 GN=UBR1 PE=1 SV=1;tr|A0A087WTJ9|A0A087WTJ9_HUMAN E3 ubiquitin-protein ligase UBR1 OS=Homo sapiens OX=9606 GN=UBR1 PE=1 SV=1	4639	Q8IWV7;A0A087WTJ9	E3 ubiquitin-protein ligase UBR1	UBR1	-0.145052	0.124716			0.200854	0.154336	7.4	200.21	1749	5.70907e+07	7.35554e+07	2.89937e+07	5.37161e+07	4.44906e+07	4.7334e+07	4.50352e+07	4.61247e+07	4.39453e+07	6.54947e+07	5.81634e+07	5.52068e+07	5.70907e+07	7.35554e+07	2.89937e+07	5.37161e+07	4.44907e+07	4.7334e+07	4.50352e+07	4.61247e+07	4.39454e+07	6.54947e+07	5.81634e+07	5.52068e+07
sp|Q96Q89|KI20B_HUMAN Kinesin-like protein KIF20B OS=Homo sapiens OX=9606 GN=KIF20B PE=1 SV=3	5279	Q96Q89	Kinesin-like protein KIF20B	KIF20B	0.0747681	0.124629			0.489696	1.50926	20.5	210.63	1820	1.75516e+08	1.88421e+08	1.72422e+08	1.66205e+08	2.05905e+08	1.84228e+08	1.81428e+08	1.69428e+08	1.98113e+08	1.88784e+08	1.94314e+08	1.84234e+08	1.75516e+08	1.8842e+08	1.72422e+08	1.66205e+08	2.05905e+08	1.84228e+08	1.81428e+08	1.69428e+08	1.98113e+08	1.88784e+08	1.94314e+08	1.84234e+08
sp|P45973|CBX5_HUMAN Chromobox protein homolog 5 OS=Homo sapiens OX=9606 GN=CBX5 PE=1 SV=1	3083	P45973	Chromobox protein homolog 5	CBX5	-0.0250287	0.124284			0.112488	0.516304	35.6	22.225	191	4.73974e+08	5.57374e+08	5.37017e+08	5.7476e+08	5.21185e+08	4.90328e+08	5.85685e+08	5.08269e+08	4.96073e+08	5.63317e+08	6.15415e+08	6.69208e+08	4.73974e+08	5.57374e+08	5.37016e+08	5.74759e+08	5.21185e+08	4.90328e+08	5.85686e+08	5.0827e+08	4.96073e+08	5.63317e+08	6.15415e+08	6.69208e+08
sp|P23396|RS3_HUMAN 40S ribosomal protein S3 OS=Homo sapiens OX=9606 GN=RPS3 PE=1 SV=2;tr|E9PL09|E9PL09_HUMAN 40S ribosomal protein S3 OS=Homo sapiens OX=9606 GN=RPS3 PE=1 SV=1;tr|E9PPU1|E9PPU1_HUMAN 40S ribosomal protein S3 OS=Homo sapiens OX=9606 GN=RPS3	2799	P23396;E9PL09;E9PPU1;F2Z2S8;H0YCJ7;H0YF32	40S ribosomal protein S3	RPS3	-0.00028801	0.124208			0.00156144	2.56424	80.7	26.688	243	1.12799e+10	1.17039e+10	1.11457e+10	1.12685e+10	1.0946e+10	1.02994e+10	1.23928e+10	1.18584e+10	1.22211e+10	1.20563e+10	1.23434e+10	1.28651e+10	1.12799e+10	1.17039e+10	1.11457e+10	1.12685e+10	1.0946e+10	1.02994e+10	1.23928e+10	1.18584e+10	1.22211e+10	1.20563e+10	1.23434e+10	1.28651e+10
sp|Q9NVH1|DJC11_HUMAN DnaJ homolog subfamily C member 11 OS=Homo sapiens OX=9606 GN=DNAJC11 PE=1 SV=2;tr|B1AK20|B1AK20_HUMAN DnaJ homolog subfamily C member 11 (Fragment) OS=Homo sapiens OX=9606 GN=DNAJC11 PE=1 SV=1	5963	Q9NVH1;B1AK20	DnaJ homolog subfamily C member 11	DNAJC11	0.016139	0.124152			0.0830424	1.14121	38.8	63.277	559	4.09863e+08	4.63042e+08	4.23401e+08	4.17772e+08	4.43525e+08	3.83783e+08	4.52954e+08	4.55329e+08	4.84713e+08	4.66752e+08	4.86922e+08	4.29946e+08	4.09863e+08	4.63042e+08	4.23401e+08	4.17772e+08	4.43525e+08	3.83783e+08	4.52954e+08	4.55329e+08	4.84713e+08	4.66751e+08	4.86922e+08	4.29946e+08
sp|P40925|MDHC_HUMAN Malate dehydrogenase, cytoplasmic OS=Homo sapiens OX=9606 GN=MDH1 PE=1 SV=4;tr|B9A041|B9A041_HUMAN Malate dehydrogenase, cytoplasmic OS=Homo sapiens OX=9606 GN=MDH1 PE=1 SV=1;tr|C9JF79|C9JF79_HUMAN Malate dehydrogenase (Fragment) OS=Ho	3032	P40925;B9A041;C9JF79;B8ZZ51	Malate dehydrogenase, cytoplasmic;Malate dehydrogenase	MDH1	0.102828	0.124151			0.405904	0.482303	68.9	36.426	334	5.89902e+09	5.42273e+09	4.19227e+09	5.33399e+09	5.25174e+09	5.86223e+09	5.42047e+09	5.70048e+09	6.24584e+09	5.38077e+09	5.46678e+09	5.49319e+09	5.89902e+09	5.42273e+09	4.19226e+09	5.33399e+09	5.25174e+09	5.86223e+09	5.42048e+09	5.70048e+09	6.24584e+09	5.38077e+09	5.46678e+09	5.49318e+09
sp|Q9NXX6|NSE4A_HUMAN Non-structural maintenance of chromosomes element 4 homolog A OS=Homo sapiens OX=9606 GN=NSMCE4A PE=1 SV=2	6029	Q9NXX6	Non-structural maintenance of chromosomes element 4 homolog A	NSMCE4A	0.0184884	0.124077			0.0165879	0.104968	27.3	44.301	385	8.58924e+07	2.64571e+07	4.95515e+07	4.91079e+07	6.21453e+07	4.85323e+07	5.11685e+07	3.77159e+07	6.34181e+07	6.8973e+07	5.76646e+07	3.09248e+07	8.58924e+07	2.6457e+07	4.95515e+07	4.91079e+07	6.21453e+07	4.85322e+07	5.11685e+07	3.77159e+07	6.34181e+07	6.8973e+07	5.76646e+07	3.09248e+07
sp|O75934|SPF27_HUMAN Pre-mRNA-splicing factor SPF27 OS=Homo sapiens OX=9606 GN=BCAS2 PE=1 SV=1	2273	O75934	Pre-mRNA-splicing factor SPF27	BCAS2	0.0783539	0.12374			0.277839	0.455936	57.3	26.131	225	5.62898e+08	5.24647e+08	4.14018e+08	5.9091e+08	5.72602e+08	5.42478e+08	5.5168e+08	5.23918e+08	5.30226e+08	5.92084e+08	5.41739e+08	5.98688e+08	5.62898e+08	5.24647e+08	4.14017e+08	5.9091e+08	5.72602e+08	5.42477e+08	5.5168e+08	5.23918e+08	5.30226e+08	5.92084e+08	5.41739e+08	5.98688e+08
sp|O75909|CCNK_HUMAN Cyclin-K OS=Homo sapiens OX=9606 GN=CCNK PE=1 SV=2;tr|G3V5E1|G3V5E1_HUMAN Cyclin-K OS=Homo sapiens OX=9606 GN=CCNK PE=1 SV=1;tr|G3V2Q3|G3V2Q3_HUMAN Cyclin-K (Fragment) OS=Homo sapiens OX=9606 GN=CCNK PE=1 SV=1	2268	O75909;G3V5E1;G3V2Q3	Cyclin-K	CCNK	-0.0276031	0.123528			0.136029	1.66365	22.2	64.239	580	2.16911e+08	2.35424e+08	2.38073e+08	2.36561e+08	2.19141e+08	2.24111e+08	2.08094e+08	2.60677e+08	2.594e+08	2.50322e+08	2.41133e+08	2.58705e+08	2.16911e+08	2.35424e+08	2.38073e+08	2.36561e+08	2.19141e+08	2.24111e+08	2.08094e+08	2.60678e+08	2.594e+08	2.50322e+08	2.41133e+08	2.58705e+08
tr|E9PN70|E9PN70_HUMAN Trafficking protein particle complex subunit 4 OS=Homo sapiens OX=9606 GN=TRAPPC4 PE=1 SV=1;sp|Q9Y296|TPPC4_HUMAN Trafficking protein particle complex subunit 4 OS=Homo sapiens OX=9606 GN=TRAPPC4 PE=1 SV=1;tr|E9PQE8|E9PQE8_HUMAN Traf	1223	E9PN70;Q9Y296;E9PQE8;G3V1A0;G5EA23;E9PKS9;J3KP27	Trafficking protein particle complex subunit 4	TRAPPC4	-0.15954	0.123074			0.453092	0.388436	36.2	28.818	257	5.65347e+07	6.31897e+07	6.09134e+07	6.95944e+07	6.60439e+07	5.12934e+07	6.57248e+07	4.37038e+07	8.13109e+07	6.14052e+07	7.56127e+07	5.6428e+07	5.65347e+07	6.31897e+07	6.09134e+07	6.95944e+07	6.60439e+07	5.12934e+07	6.57248e+07	4.37038e+07	8.1311e+07	6.14052e+07	7.56128e+07	5.6428e+07
tr|B0QY89|B0QY89_HUMAN Eukaryotic translation initiation factor 3 subunit L OS=Homo sapiens OX=9606 GN=EIF3L PE=1 SV=1;sp|Q9Y262|EIF3L_HUMAN Eukaryotic translation initiation factor 3 subunit L OS=Homo sapiens OX=9606 GN=EIF3L PE=1 SV=1;tr|B0QY90|B0QY90_HU	682	B0QY89;Q9Y262;B0QY90	Eukaryotic translation initiation factor 3 subunit L	EIF3L	0.0500984	0.123067			0.585545	1.09553	51.4	70.901	607	4.51593e+09	4.9301e+09	4.74583e+09	5.02353e+09	5.02343e+09	4.92351e+09	4.79327e+09	5.14448e+09	4.87206e+09	5.11563e+09	5.24982e+09	5.70632e+09	4.51593e+09	4.9301e+09	4.74583e+09	5.02353e+09	5.02343e+09	4.92351e+09	4.79327e+09	5.14449e+09	4.87206e+09	5.11563e+09	5.24982e+09	5.70631e+09
tr|A0A087WWA3|A0A087WWA3_HUMAN Kinesin-like protein KIF1B OS=Homo sapiens OX=9606 GN=KIF1B PE=1 SV=1;tr|Q4R9M9|Q4R9M9_HUMAN Kinesin family member 1Bbeta isoform II OS=Homo sapiens OX=9606 GN=KIF1B PE=1 SV=1;sp|O60333|KIF1B_HUMAN Kinesin-like protein KIF1B	91	A0A087WWA3;Q4R9M9;O60333	Kinesin-like protein;Kinesin-like protein KIF1B	KIF1B;KIF1Bbeta	0.184274	0.123028			0.288667	0.202994	11.1	202.01	1797		2.93677e+07	3.80821e+07	3.44097e+07	3.95092e+07	3.51103e+07	3.14007e+07	2.66921e+07	3.3369e+07	2.96546e+07	3.08513e+07	3.21364e+07	1.81258e+07	2.93677e+07	3.8082e+07	3.44097e+07	3.95092e+07	3.51103e+07	3.14007e+07	2.66921e+07	3.3369e+07	2.96546e+07	3.08513e+07	3.21364e+07
sp|P63000|RAC1_HUMAN Ras-related C3 botulinum toxin substrate 1 OS=Homo sapiens OX=9606 GN=RAC1 PE=1 SV=1;tr|B1AH77|B1AH77_HUMAN Ras-related C3 botulinum toxin substrate 2 OS=Homo sapiens OX=9606 GN=RAC2 PE=1 SV=1;tr|B1AH80|B1AH80_HUMAN Ras-related C3 botu	3460	P63000;B1AH77;B1AH80;P15153	Ras-related C3 botulinum toxin substrate 1;Ras-related C3 botulinum toxin substrate 2	RAC1;RAC2	0.0383978	0.122996			0.146504	0.517532	44.8	21.45	192	9.83373e+08	1.05796e+09	9.10156e+08	8.7683e+08	8.81464e+08	9.18736e+08	1.12963e+09	1.00954e+09	9.97141e+08	1.0512e+09	9.07388e+08	1.22768e+09	9.83373e+08	1.05796e+09	9.10155e+08	8.7683e+08	8.81464e+08	9.18737e+08	1.12963e+09	1.00954e+09	9.9714e+08	1.0512e+09	9.07388e+08	1.22768e+09
sp|Q9NZJ4|SACS_HUMAN Sacsin OS=Homo sapiens OX=9606 GN=SACS PE=1 SV=2	6062	Q9NZJ4	Sacsin	SACS	-0.332936	0.122881			1.28888	0.456181	6.1	521.12	4579	5.35673e+07	5.28666e+07	5.30511e+07	6.17956e+07	5.1369e+07	4.66613e+07	3.41921e+07	4.50042e+07	5.40919e+07	6.65074e+07	5.17371e+07	7.01281e+07	5.35673e+07	5.28666e+07	5.30511e+07	6.17956e+07	5.1369e+07	4.66614e+07	3.41921e+07	4.50042e+07	5.40919e+07	6.65075e+07	5.17371e+07	7.01281e+07
sp|Q99426|TBCB_HUMAN Tubulin-folding cofactor B OS=Homo sapiens OX=9606 GN=TBCB PE=1 SV=2;tr|K7EP07|K7EP07_HUMAN Tubulin-folding cofactor B (Fragment) OS=Homo sapiens OX=9606 GN=TBCB PE=1 SV=8;tr|K7EK42|K7EK42_HUMAN Tubulin-folding cofactor B OS=Homo sapie	5330	Q99426;K7EP07;K7EK42	Tubulin-folding cofactor B	TBCB	0.166145	0.122578			0.983685	0.758326	66.4	27.325	244	1.07346e+09	1.23243e+09	1.06371e+09	1.08087e+09	1.37697e+09	1.19181e+09	1.32277e+09	1.11067e+09	1.32606e+09	1.26679e+09	1.15959e+09	1.0969e+09	1.07346e+09	1.23243e+09	1.06371e+09	1.08087e+09	1.37697e+09	1.19181e+09	1.32276e+09	1.11067e+09	1.32606e+09	1.26679e+09	1.15959e+09	1.0969e+09
sp|P46977|STT3A_HUMAN Dolichyl-diphosphooligosaccharide--protein glycosyltransferase subunit STT3A OS=Homo sapiens OX=9606 GN=STT3A PE=1 SV=2	3106	P46977	Dolichyl-diphosphooligosaccharide--protein glycosyltransferase subunit STT3A	STT3A	0.0327926	0.122282			0.208952	0.976448	26.7	80.529	705	8.22742e+08	8.40743e+08	8.82552e+08	8.53357e+08	9.54021e+08	9.03088e+08	7.95567e+08	8.32376e+08	8.71292e+08	8.89268e+08	9.01294e+08	1.04707e+09	8.22742e+08	8.40743e+08	8.82552e+08	8.53358e+08	9.54022e+08	9.03088e+08	7.95567e+08	8.32376e+08	8.71292e+08	8.89268e+08	9.01294e+08	1.04707e+09
sp|P40227|TCPZ_HUMAN T-complex protein 1 subunit zeta OS=Homo sapiens OX=9606 GN=CCT6A PE=1 SV=3	3024	P40227	T-complex protein 1 subunit zeta	CCT6A	-0.251202	0.122184			0.520562	0.337391	52.2	58.024	531	1.1049e+10	1.16726e+10	1.17192e+10	1.07731e+10	1.21796e+10	7.7535e+09	6.89286e+09	1.24659e+10	9.02448e+09	1.28953e+10	1.42986e+10	1.37311e+10	1.1049e+10	1.16726e+10	1.17192e+10	1.07731e+10	1.21796e+10	7.75349e+09	6.89287e+09	1.24659e+10	9.02449e+09	1.28952e+10	1.42986e+10	1.37311e+10
sp|O96019|ACL6A_HUMAN Actin-like protein 6A OS=Homo sapiens OX=9606 GN=ACTL6A PE=1 SV=1	2408	O96019	Actin-like protein 6A	ACTL6A	-0.0673428	0.121905			0.60731	1.40474	48.3	47.46	429	1.08563e+09	9.87469e+08	1.0802e+09	1.06865e+09	1.09631e+09	9.69664e+08	9.91212e+08	9.74396e+08	1.11498e+09	1.19251e+09	1.09131e+09	1.1958e+09	1.08563e+09	9.87469e+08	1.0802e+09	1.06865e+09	1.09631e+09	9.69665e+08	9.91212e+08	9.74397e+08	1.11498e+09	1.19251e+09	1.09131e+09	1.1958e+09
sp|P67936|TPM4_HUMAN Tropomyosin alpha-4 chain OS=Homo sapiens OX=9606 GN=TPM4 PE=1 SV=3;tr|A0A2R8YE05|A0A2R8YE05_HUMAN Tropomyosin alpha-4 chain OS=Homo sapiens OX=9606 GN=TPM4 PE=1 SV=1;tr|K7ENT6|K7ENT6_HUMAN Tropomyosin alpha-4 chain OS=Homo sapiens OX=	3478	P67936;A0A2R8YE05;K7ENT6	Tropomyosin alpha-4 chain	TPM4	0.118108	0.121873			0.699265	1.14409	77.4	28.521	248	6.81944e+09	7.29976e+09	7.71477e+09	7.85223e+09	8.65484e+09	7.64329e+09	8.75432e+09	7.22482e+09	7.65773e+09	7.98176e+09	8.52123e+09	8.11747e+09	6.81945e+09	7.29976e+09	7.71476e+09	7.85224e+09	8.65484e+09	7.64329e+09	8.75432e+09	7.22483e+09	7.65773e+09	7.98177e+09	8.52123e+09	8.11748e+09
sp|Q99575|POP1_HUMAN Ribonucleases P/MRP protein subunit POP1 OS=Homo sapiens OX=9606 GN=POP1 PE=1 SV=2	5350	Q99575	Ribonucleases P/MRP protein subunit POP1	POP1	0.0988607	0.121658			0.624199	0.816631	28.5	114.71	1024	1.83795e+08	1.88129e+08	1.99649e+08	2.05727e+08	2.06816e+08	2.33621e+08	1.87255e+08	2.06472e+08	2.06186e+08	2.35563e+08	2.15252e+08	1.90339e+08	1.83795e+08	1.88129e+08	1.99649e+08	2.05727e+08	2.06816e+08	2.33621e+08	1.87254e+08	2.06472e+08	2.06186e+08	2.35563e+08	2.15252e+08	1.90338e+08
sp|Q02790|FKBP4_HUMAN Peptidyl-prolyl cis-trans isomerase FKBP4 OS=Homo sapiens OX=9606 GN=FKBP4 PE=1 SV=3	3583	Q02790	Peptidyl-prolyl cis-trans isomerase FKBP4;Peptidyl-prolyl cis-trans isomerase FKBP4, N-terminally processed	FKBP4	0.00449276	0.121607			0.0188544	0.710569	80.6	51.804	459	1.07737e+10	1.02517e+10	1.00416e+10	8.51516e+09	9.99116e+09	1.05163e+10	9.49075e+09	9.58934e+09	1.12142e+10	1.07184e+10	9.93874e+09	1.10754e+10	1.07737e+10	1.02517e+10	1.00416e+10	8.51515e+09	9.99117e+09	1.05163e+10	9.49075e+09	9.58936e+09	1.12142e+10	1.07184e+10	9.93873e+09	1.10754e+10
sp|P22087|FBRL_HUMAN rRNA 2-O-methyltransferase fibrillarin OS=Homo sapiens OX=9606 GN=FBL PE=1 SV=2;tr|M0R299|M0R299_HUMAN rRNA 2-O-methyltransferase fibrillarin (Fragment) OS=Homo sapiens OX=9606 GN=FBL PE=1 SV=1;tr|M0QXL5|M0QXL5_HUMAN rRNA 2-O-methyl	2778	P22087;M0R299;M0QXL5;M0R0P1;M0R2Q4	rRNA 2-O-methyltransferase fibrillarin	FBL	0.00854254	0.121492			0.0185282	0.533371	56.1	33.784	321	3.54573e+09	4.27142e+09	3.35705e+09	4.30812e+09	4.14719e+09	4.22802e+09	2.97778e+09	4.29562e+09	4.18223e+09	3.83366e+09	4.5599e+09	4.19605e+09	3.54573e+09	4.27142e+09	3.35705e+09	4.30813e+09	4.14719e+09	4.22803e+09	2.97778e+09	4.29563e+09	4.18223e+09	3.83365e+09	4.55989e+09	4.19604e+09
sp|P27797|CALR_HUMAN Calreticulin OS=Homo sapiens OX=9606 GN=CALR PE=1 SV=1;tr|K7EJB9|K7EJB9_HUMAN Calreticulin (Fragment) OS=Homo sapiens OX=9606 GN=CALR PE=1 SV=1	2854	P27797;K7EJB9	Calreticulin	CALR	0.0948744	0.12145			0.44092	0.583611	69.3	48.141	417	1.66971e+10	1.55095e+10	2.02497e+10	1.95902e+10	1.88431e+10	2.02784e+10	1.8664e+10	1.87389e+10	1.83916e+10	1.91438e+10	2.03677e+10	2.00606e+10	1.6697e+10	1.55095e+10	2.02497e+10	1.95902e+10	1.88431e+10	2.02784e+10	1.8664e+10	1.87389e+10	1.83916e+10	1.91439e+10	2.03677e+10	2.00606e+10
sp|Q9UBF2|COPG2_HUMAN Coatomer subunit gamma-2 OS=Homo sapiens OX=9606 GN=COPG2 PE=1 SV=1	6140	Q9UBF2	Coatomer subunit gamma-2	COPG2	0.160058	0.121347			2.94447	1.95907	38.6	97.621	871	1.5155e+09	1.43729e+09	1.5277e+09	1.56549e+09	1.67302e+09	1.68433e+09	1.67558e+09	1.71959e+09	1.61416e+09	1.61234e+09	1.71544e+09	1.63353e+09	1.5155e+09	1.43729e+09	1.5277e+09	1.56549e+09	1.67302e+09	1.68433e+09	1.67558e+09	1.71959e+09	1.61416e+09	1.61235e+09	1.71544e+09	1.63353e+09
sp|P61353|RL27_HUMAN 60S ribosomal protein L27 OS=Homo sapiens OX=9606 GN=RPL27 PE=1 SV=2;tr|K7ELC7|K7ELC7_HUMAN 60S ribosomal protein L27 (Fragment) OS=Homo sapiens OX=9606 GN=RPL27 PE=1 SV=1	3390	P61353;K7ELC7	60S ribosomal protein L27	RPL27	0.065114	0.121123			0.252708	0.415421	60.3	15.798	136	7.80997e+09	7.39739e+09	7.18921e+09	6.25156e+09	7.36102e+09	6.45542e+09	8.38729e+09	7.80404e+09	6.85542e+09	7.26029e+09	7.54715e+09	9.67106e+09	7.80998e+09	7.3974e+09	7.18921e+09	6.25156e+09	7.36103e+09	6.45542e+09	8.38729e+09	7.80403e+09	6.85542e+09	7.2603e+09	7.54716e+09	9.67104e+09
sp|O95487|SC24B_HUMAN Protein transport protein Sec24B OS=Homo sapiens OX=9606 GN=SEC24B PE=1 SV=2	2364	O95487	Protein transport protein Sec24B	SEC24B	0.0231824	0.121077			0.190468	0.958416	18.8	137.42	1268	2.10972e+08	2.04533e+08	2.2779e+08	2.30565e+08	2.17798e+08	2.21706e+08	2.31757e+08	2.15957e+08	2.54202e+08	2.43746e+08	2.16533e+08	2.36302e+08	2.10972e+08	2.04533e+08	2.2779e+08	2.30565e+08	2.17798e+08	2.21706e+08	2.31757e+08	2.15957e+08	2.54202e+08	2.43746e+08	2.16533e+08	2.36302e+08
sp|M5A8F1|SUPYN_HUMAN Suppressyn OS=Homo sapiens OX=9606 GN=ERVH48-1 PE=1 SV=1	1851	M5A8F1	Suppressyn	ERVH48-1	0.227102	0.121069			0.973155	0.26269	25	18.128	160	7.9705e+07	8.04061e+07	1.10456e+08	9.67693e+07	1.14535e+08	1.01087e+08	1.0483e+08	1.05935e+08	9.07043e+07	7.69589e+07	1.11666e+08	1.22934e+08	7.9705e+07	8.04061e+07	1.10456e+08	9.67693e+07	1.14535e+08	1.01087e+08	1.0483e+08	1.05935e+08	9.07043e+07	7.6959e+07	1.11666e+08	1.22934e+08
tr|H0YNP9|H0YNP9_HUMAN Guanosine-3,5-bis(diphosphate) 3-pyrophosphohydrolase MESH1 OS=Homo sapiens OX=9606 GN=HDDC3 PE=1 SV=1;sp|Q8N4P3|MESH1_HUMAN Guanosine-3,5-bis(diphosphate) 3-pyrophosphohydrolase MESH1 OS=Homo sapiens OX=9606 GN=HDDC3 PE=1 SV=3	1508	H0YNP9;Q8N4P3;H0YKT9	Guanosine-3,5-bis(diphosphate) 3-pyrophosphohydrolase MESH1	HDDC3	-0.0704126	0.120802			0.264975	1.2317	30.8	15.956	143	4.9228e+07	5.28311e+07	4.93552e+07	5.49425e+07	3.97229e+07	5.16627e+07	5.3042e+07	5.32994e+07	5.47022e+07	5.37688e+07	5.99365e+07		4.9228e+07	5.28312e+07	4.93552e+07	5.49425e+07	3.97228e+07	5.16627e+07	5.3042e+07	5.32994e+07	5.47022e+07	5.37688e+07	5.99365e+07	5.59215e+07
sp|Q86XI2|CNDG2_HUMAN Condensin-2 complex subunit G2 OS=Homo sapiens OX=9606 GN=NCAPG2 PE=1 SV=1;tr|H0Y6U5|H0Y6U5_HUMAN Condensin-2 complex subunit G2 (Fragment) OS=Homo sapiens OX=9606 GN=NCAPG2 PE=1 SV=1	4590	Q86XI2;H0Y6U5	Condensin-2 complex subunit G2	NCAPG2	0.0953455	0.120697			0.596999	1.83846	16.6	130.96	1143	8.11001e+07	7.79674e+07	8.15598e+07	8.5543e+07	8.36782e+07	7.7492e+07	9.19577e+07	9.6371e+07	9.28281e+07	8.67468e+07	8.7591e+07	8.74053e+07	8.11001e+07	7.79674e+07	8.15598e+07	8.5543e+07	8.36782e+07	7.74919e+07	9.19577e+07	9.63709e+07	9.28281e+07	8.67468e+07	8.7591e+07	8.74052e+07
sp|Q9UKZ1|CNO11_HUMAN CCR4-NOT transcription complex subunit 11 OS=Homo sapiens OX=9606 GN=CNOT11 PE=1 SV=1	6273	Q9UKZ1	CCR4-NOT transcription complex subunit 11	CNOT11	-0.0451531	0.120671			0.181438	0.581399	36.3	55.215	510	2.98778e+08	2.84422e+08	2.91053e+08	3.08217e+08	3.07307e+08	2.55943e+08	3.32103e+08	2.57502e+08	3.81016e+08	2.77731e+08	3.22986e+08	3.11667e+08	2.98778e+08	2.84422e+08	2.91053e+08	3.08217e+08	3.07307e+08	2.55943e+08	3.32103e+08	2.57502e+08	3.81015e+08	2.77731e+08	3.22986e+08	3.11667e+08
sp|P40429|RL13A_HUMAN 60S ribosomal protein L13a OS=Homo sapiens OX=9606 GN=RPL13A PE=1 SV=2;tr|M0QYS1|M0QYS1_HUMAN 60S ribosomal protein L13a (Fragment) OS=Homo sapiens OX=9606 GN=RPL13A PE=1 SV=2;tr|Q8J015|Q8J015_HUMAN 60S ribosomal protein L13a OS=Homo	3026	P40429;M0QYS1;Q8J015	60S ribosomal protein L13a	RPL13A;RPL13a	-0.00553608	0.120383			0.0193322	0.555624	69	23.577	203	7.54838e+09	7.25502e+09	8.08225e+09	6.88341e+09	6.51191e+09	6.961e+09	7.83861e+09	8.4439e+09	9.09196e+09	8.24058e+09	8.3479e+09	6.8013e+09	7.54837e+09	7.25502e+09	8.08225e+09	6.88341e+09	6.51191e+09	6.961e+09	7.83861e+09	8.4439e+09	9.09196e+09	8.24057e+09	8.3479e+09	6.80129e+09
sp|Q99627|CSN8_HUMAN COP9 signalosome complex subunit 8 OS=Homo sapiens OX=9606 GN=COPS8 PE=1 SV=1;tr|E9PGT6|E9PGT6_HUMAN COP9 signalosome complex subunit 8 OS=Homo sapiens OX=9606 GN=COPS8 PE=1 SV=1;tr|H7C3S9|H7C3S9_HUMAN COP9 signalosome complex subunit	5358	Q99627;E9PGT6;H7C3S9	COP9 signalosome complex subunit 8	COPS8	0.124801	0.120351			0.56017	0.42906	61.7	23.225	209	7.30633e+08	6.11627e+08	5.38701e+08	5.72053e+08	6.15178e+08	6.93027e+08	6.97043e+08	6.5499e+08	7.30008e+08	7.14351e+08	6.45424e+08	5.71219e+08	7.30632e+08	6.11627e+08	5.38702e+08	5.72053e+08	6.15179e+08	6.93027e+08	6.97043e+08	6.5499e+08	7.30008e+08	7.14351e+08	6.45424e+08	5.71219e+08
sp|O14744|ANM5_HUMAN Protein arginine N-methyltransferase 5 OS=Homo sapiens OX=9606 GN=PRMT5 PE=1 SV=4;tr|H0YJX6|H0YJX6_HUMAN Protein arginine N-methyltransferase 5 (Fragment) OS=Homo sapiens OX=9606 GN=PRMT5 PE=1 SV=1;tr|G3V5L5|G3V5L5_HUMAN Protein argini	1937	O14744;H0YJX6;G3V5L5	Protein arginine N-methyltransferase 5;Protein arginine N-methyltransferase 5, N-terminally processed	PRMT5	0.0040307	0.120106			0.034132	1.654	36.9	72.683	637	1.424e+09	1.40337e+09	1.41396e+09	1.55391e+09	1.44128e+09	1.48257e+09	1.39482e+09	1.48977e+09	1.54892e+09	1.56743e+09	1.63437e+09	1.54385e+09	1.424e+09	1.40337e+09	1.41396e+09	1.55391e+09	1.44128e+09	1.48257e+09	1.39482e+09	1.48977e+09	1.54892e+09	1.56743e+09	1.63437e+09	1.54385e+09
sp|Q9BYI3|HYCCI_HUMAN Hyccin OS=Homo sapiens OX=9606 GN=FAM126A PE=1 SV=2	5560	Q9BYI3	Hyccin	FAM126A	-0.436432	0.120089			0.162886	0.0379451	12.1	57.625	521	6.2733e+07	7.43341e+07	8.07201e+07		8.66667e+07	4.9316e+07		3.37202e+07	8.46631e+07		9.60747e+07	7.50582e+07	6.2733e+07	7.43342e+07	8.07201e+07	9.9934e+06	8.66666e+07	4.9316e+07	7.78274e+06	3.37202e+07	8.46631e+07	8.59566e+06	9.60747e+07	7.50582e+07
sp|Q5EBL8|PDZ11_HUMAN PDZ domain-containing protein 11 OS=Homo sapiens OX=9606 GN=PDZD11 PE=1 SV=2	4136	Q5EBL8	PDZ domain-containing protein 11	PDZD11	0.120024	0.119966			0.371853	0.118485	61.4	16.131	140	9.44715e+07	6.59123e+07	7.4547e+07	6.31305e+07	7.20079e+07	8.25766e+07	8.4179e+07	8.16619e+07	6.87278e+07	6.0673e+07	5.91152e+07	1.65792e+08	9.44715e+07	6.59123e+07	7.4547e+07	6.31305e+07	7.20079e+07	8.25767e+07	8.41789e+07	8.16619e+07	6.87278e+07	6.06729e+07	5.91151e+07	1.65792e+08
tr|J3KQJ1|J3KQJ1_HUMAN Inactive C-alpha-formylglycine-generating enzyme 2 OS=Homo sapiens OX=9606 GN=SUMF2 PE=1 SV=1;sp|Q8NBJ7|SUMF2_HUMAN Inactive C-alpha-formylglycine-generating enzyme 2 OS=Homo sapiens OX=9606 GN=SUMF2 PE=1 SV=2;tr|A8MXB9|A8MXB9_HUMAN	1671	J3KQJ1;Q8NBJ7;A8MXB9;C9J660;C9JL30;H7C3B2;F8WA42;E9PBT8;J3QT17	Sulfatase-modifying factor 2	SUMF2	0.228664	0.119823			1.32995	0.633302	35.6	35.922	320	3.06856e+08	3.33285e+08	2.9136e+08	3.72468e+08	3.8297e+08	4.10316e+08	3.83005e+08	3.47633e+08	3.29268e+08	3.51436e+08	3.84762e+08	3.47506e+08	3.06857e+08	3.33285e+08	2.9136e+08	3.72468e+08	3.8297e+08	4.10316e+08	3.83005e+08	3.47633e+08	3.29268e+08	3.51437e+08	3.84762e+08	3.47506e+08
sp|Q16540|RM23_HUMAN 39S ribosomal protein L23, mitochondrial OS=Homo sapiens OX=9606 GN=MRPL23 PE=1 SV=1;tr|A6NJD9|A6NJD9_HUMAN 39S ribosomal protein L23, mitochondrial OS=Homo sapiens OX=9606 GN=MRPL23 PE=1 SV=1;tr|A8MVT4|A8MVT4_HUMAN 39S ribosomal prote	4023	Q16540;A6NJD9;A8MVT4;A8MYK1;H7C2P7	39S ribosomal protein L23, mitochondrial	MRPL23	0.0676799	0.119697			0.365956	0.346793	35.9	17.781	153	2.32389e+08	2.44374e+08	2.77108e+08	2.48883e+08	2.47053e+08	2.41798e+08	2.86121e+08	2.7645e+08	3.09365e+08	2.65842e+08	3.17399e+08	2.09095e+08	2.32389e+08	2.44374e+08	2.77108e+08	2.48883e+08	2.47053e+08	2.41798e+08	2.86121e+08	2.7645e+08	3.09365e+08	2.65842e+08	3.17399e+08	2.09095e+08
sp|Q96KP1|EXOC2_HUMAN Exocyst complex component 2 OS=Homo sapiens OX=9606 GN=EXOC2 PE=1 SV=1	5240	Q96KP1	Exocyst complex component 2	EXOC2	0.239447	0.119633			0.546334	0.233873	14.9	104.07	924	7.17871e+07	7.99046e+07	1.19572e+08	6.58973e+07	1.04028e+08	9.75844e+07	1.03329e+08	8.36918e+07	8.42772e+07	8.75683e+07	1.04756e+08	8.14569e+07	7.17871e+07	7.99045e+07	1.19572e+08	6.58972e+07	1.04028e+08	9.75843e+07	1.03329e+08	8.36919e+07	8.42773e+07	8.75683e+07	1.04756e+08	8.1457e+07
sp|Q6P1L8|RM14_HUMAN 39S ribosomal protein L14, mitochondrial OS=Homo sapiens OX=9606 GN=MRPL14 PE=1 SV=1	4360	Q6P1L8	39S ribosomal protein L14, mitochondrial	MRPL14	-0.0950227	0.11897			0.334994	0.849445	42.8	15.947	145	2.24381e+08	2.16934e+08	2.00697e+08	2.01735e+08	1.5603e+08	2.12933e+08	2.06661e+08	2.20549e+08	2.41658e+08	2.35347e+08	2.03032e+08	2.37365e+08	2.24381e+08	2.16934e+08	2.00697e+08	2.01735e+08	1.5603e+08	2.12933e+08	2.06661e+08	2.20549e+08	2.41658e+08	2.35347e+08	2.03032e+08	2.37365e+08
sp|P98175|RBM10_HUMAN RNA-binding protein 10 OS=Homo sapiens OX=9606 GN=RBM10 PE=1 SV=3	3538	P98175	RNA-binding protein 10	RBM10	0.00672007	0.11856			0.028604	1.34412	30.6	103.53	930	2.32237e+08	2.61734e+08	2.38894e+08	2.46037e+08	2.29637e+08	2.22897e+08	2.75476e+08	2.58142e+08	2.77348e+08	2.68717e+08	2.64535e+08	2.51741e+08	2.32237e+08	2.61734e+08	2.38894e+08	2.46037e+08	2.29637e+08	2.22897e+08	2.75476e+08	2.58142e+08	2.77348e+08	2.68717e+08	2.64535e+08	2.51741e+08
sp|Q9NVU7|SDA1_HUMAN Protein SDA1 homolog OS=Homo sapiens OX=9606 GN=SDAD1 PE=1 SV=3;tr|E7EW05|E7EW05_HUMAN Protein SDA1 OS=Homo sapiens OX=9606 GN=SDAD1 PE=1 SV=1	5979	Q9NVU7;E7EW05	Protein SDA1 homolog	SDAD1	0.11143	0.118375			1.47452	0.79717	18.2	79.87	687	1.83813e+08	1.80735e+08	1.98498e+08	1.90468e+08	2.02349e+08	2.01423e+08	2.14363e+08	1.958e+08	1.96819e+08	1.82351e+08	2.23177e+08	2.17726e+08	1.83813e+08	1.80735e+08	1.98498e+08	1.90468e+08	2.02349e+08	2.01423e+08	2.14363e+08	1.95799e+08	1.96818e+08	1.82351e+08	2.23177e+08	2.17725e+08
sp|Q9H501|ESF1_HUMAN ESF1 homolog OS=Homo sapiens OX=9606 GN=ESF1 PE=1 SV=1;tr|A0A087WX71|A0A087WX71_HUMAN ESF1 homolog OS=Homo sapiens OX=9606 GN=ESF1 PE=1 SV=1	5699	Q9H501;A0A087WX71	ESF1 homolog	ESF1	0.0487328	0.118347			0.338596	0.604737	23.1	98.795	851	1.38981e+08	1.45384e+08	1.29575e+08	1.21293e+08	1.33618e+08	1.42092e+08	1.35386e+08	1.41416e+08	1.65012e+08	1.48201e+08	1.37944e+08	1.30696e+08	1.38981e+08	1.45384e+08	1.29575e+08	1.21293e+08	1.33618e+08	1.42092e+08	1.35386e+08	1.41416e+08	1.65012e+08	1.482e+08	1.37944e+08	1.30696e+08
sp|P62820|RAB1A_HUMAN Ras-related protein Rab-1A OS=Homo sapiens OX=9606 GN=RAB1A PE=1 SV=3;tr|E7END7|E7END7_HUMAN Ras-related protein Rab-1A OS=Homo sapiens OX=9606 GN=RAB1A PE=1 SV=1	3441	P62820;E7END7	Ras-related protein Rab-1A	RAB1A	-0.0164719	0.118214			0.0532354	0.388184	68.8	22.677	205	5.70747e+08	5.30974e+08	5.20427e+08	6.80432e+08	5.1425e+08	5.35305e+08	6.09053e+08	6.11503e+08	6.44167e+08	7.36114e+08	5.93122e+08	5.29564e+08	5.70748e+08	5.30975e+08	5.20427e+08	6.80433e+08	5.14249e+08	5.35305e+08	6.09053e+08	6.11503e+08	6.44167e+08	7.36114e+08	5.93122e+08	5.29564e+08
sp|Q9BUI4|RPC3_HUMAN DNA-directed RNA polymerase III subunit RPC3 OS=Homo sapiens OX=9606 GN=POLR3C PE=1 SV=1;tr|E9PHH9|E9PHH9_HUMAN DNA-directed RNA polymerase III subunit RPC3 OS=Homo sapiens OX=9606 GN=POLR3C PE=1 SV=1	5473	Q9BUI4;E9PHH9	DNA-directed RNA polymerase III subunit RPC3	POLR3C	0.0983901	0.118097			0.41004	0.466788	25.7	60.611	534	1.16569e+08	1.37938e+08	1.15179e+08	1.54382e+08	1.34224e+08	1.46395e+08	1.41661e+08	1.34927e+08	1.31337e+08	1.36956e+08	1.4165e+08	1.55688e+08	1.16569e+08	1.37938e+08	1.15179e+08	1.54382e+08	1.34224e+08	1.46395e+08	1.41661e+08	1.34927e+08	1.31337e+08	1.36956e+08	1.4165e+08	1.55688e+08
sp|O15234|CASC3_HUMAN Protein CASC3 OS=Homo sapiens OX=9606 GN=CASC3 PE=1 SV=2;tr|J3KSY7|J3KSY7_HUMAN Protein CASC3 (Fragment) OS=Homo sapiens OX=9606 GN=CASC3 PE=1 SV=1	1997	O15234;J3KSY7	Protein CASC3	CASC3	0.602507	0.11797			0.812906	0.109179	13.9	76.277	703	1.97627e+07	2.9282e+07	5.90804e+07	4.99482e+07	4.91167e+07	5.30653e+07	5.55834e+07	6.26495e+07	3.25406e+07	3.1541e+07	4.71932e+07	4.88968e+07	1.97627e+07	2.9282e+07	5.90804e+07	4.99482e+07	4.91167e+07	5.30653e+07	5.55833e+07	6.26495e+07	3.25406e+07	3.1541e+07	4.71932e+07	4.88968e+07
tr|G5E9Q6|G5E9Q6_HUMAN Profilin OS=Homo sapiens OX=9606 GN=PFN2 PE=1 SV=1;tr|C9J0J7|C9J0J7_HUMAN Profilin OS=Homo sapiens OX=9606 GN=PFN2 PE=1 SV=1;tr|C9JQ45|C9JQ45_HUMAN Profilin OS=Homo sapiens OX=9606 GN=PFN2 PE=1 SV=1	1418	G5E9Q6;C9J0J7;C9JQ45	Profilin	PFN2	-0.0607405	0.117941			0.256814	0.540046	39.9	20.787	188	4.19471e+08	3.81768e+08	5.12272e+08	4.36122e+08	4.01333e+08	4.04736e+08	4.51868e+08	4.11892e+08	4.64099e+08	5.08943e+08	4.33249e+08	4.84851e+08	4.19471e+08	3.81768e+08	5.12272e+08	4.36122e+08	4.01333e+08	4.04736e+08	4.51868e+08	4.11893e+08	4.64099e+08	5.08943e+08	4.33249e+08	4.8485e+08
tr|F5H5D3|F5H5D3_HUMAN Tubulin alpha chain OS=Homo sapiens OX=9606 GN=TUBA1C PE=1 SV=1;sp|Q9BQE3|TBA1C_HUMAN Tubulin alpha-1C chain OS=Homo sapiens OX=9606 GN=TUBA1C PE=1 SV=1;tr|A0A1W2PQM2|A0A1W2PQM2_HUMAN Tubulin alpha-1C chain OS=Homo sapiens OX=9606 GN	1290	F5H5D3;Q9BQE3;A0A1W2PQM2	Tubulin alpha-1C chain	TUBA1C	0.522167	0.117893			0.830666	0.128055	66.9	57.73	519	5.93203e+08	2.33679e+08	5.26873e+08	3.59027e+08	6.01507e+08	6.59103e+08	5.06599e+08	5.55326e+08	5.77001e+08	3.51073e+08	3.7492e+08	4.7874e+08	5.93203e+08	2.33679e+08	5.26873e+08	3.59027e+08	6.01507e+08	6.59103e+08	5.06599e+08	5.55327e+08	5.77001e+08	3.51073e+08	3.7492e+08	4.7874e+08
tr|C9J384|C9J384_HUMAN Protein CMSS1 (Fragment) OS=Homo sapiens OX=9606 GN=CMSS1 PE=1 SV=1;sp|Q9BQ75|CMS1_HUMAN Protein CMSS1 OS=Homo sapiens OX=9606 GN=CMSS1 PE=1 SV=2	834	C9J384;Q9BQ75	Protein CMSS1	CMSS1	0.129217	0.11764			0.44968	0.355008	20.9	26.228	225	1.51509e+08	1.44383e+08	1.06351e+08	1.56186e+08	1.52576e+08	1.47897e+08	1.5579e+08	1.47893e+08	1.32894e+08	1.47691e+08	1.61426e+08	1.58914e+08	1.51509e+08	1.44383e+08	1.06351e+08	1.56186e+08	1.52576e+08	1.47897e+08	1.5579e+08	1.47893e+08	1.32894e+08	1.47691e+08	1.61426e+08	1.58914e+08
tr|Q5VZR0|Q5VZR0_HUMAN Golgi-associated plant pathogenesis-related protein 1 OS=Homo sapiens OX=9606 GN=GLIPR2 PE=1 SV=1;sp|Q9H4G4|GAPR1_HUMAN Golgi-associated plant pathogenesis-related protein 1 OS=Homo sapiens OX=9606 GN=GLIPR2 PE=1 SV=3;tr|A0A087WUM5|A	4272	Q5VZR0;Q9H4G4;A0A087WUM5	Golgi-associated plant pathogenesis-related protein 1	GLIPR2	0.249193	0.117637			0.229521	0.0769229	20.3	14.213	128	1.78302e+07		1.86985e+07	1.65701e+07		1.65998e+07					1.86184e+07		1.78302e+07	4.38239e+07	1.86985e+07	1.65701e+07	4.33061e+07	1.65998e+07	2.36902e+07	2.83684e+07	1.90759e+07	5.96173e+07	1.86184e+07	1.58433e+07
sp|Q7L2H7|EIF3M_HUMAN Eukaryotic translation initiation factor 3 subunit M OS=Homo sapiens OX=9606 GN=EIF3M PE=1 SV=1;tr|J3KNJ2|J3KNJ2_HUMAN Eukaryotic translation initiation factor 3 subunit M (Fragment) OS=Homo sapiens OX=9606 GN=EIF3M PE=1 SV=1;tr|H0YCQ	4466	Q7L2H7;J3KNJ2;H0YCQ8	Eukaryotic translation initiation factor 3 subunit M	EIF3M	0.108141	0.117545			1.74481	1.17889	61.8	42.502	374	3.29518e+09	3.4366e+09	3.31792e+09	3.09474e+09	3.52018e+09	3.48496e+09	3.53417e+09	3.61961e+09	3.7698e+09	3.40358e+09	3.37352e+09	3.72135e+09	3.29518e+09	3.43661e+09	3.31792e+09	3.09474e+09	3.52018e+09	3.48496e+09	3.53417e+09	3.61961e+09	3.7698e+09	3.40358e+09	3.37352e+09	3.72135e+09
sp|Q8NC51|PAIRB_HUMAN Plasminogen activator inhibitor 1 RNA-binding protein OS=Homo sapiens OX=9606 GN=SERBP1 PE=1 SV=2	4787	Q8NC51	Plasminogen activator inhibitor 1 RNA-binding protein	SERBP1	0.0283613	0.117402			0.0685534	0.316732	59.6	44.965	408	5.66986e+09	4.32717e+09	6.24591e+09	5.04597e+09	4.75535e+09	4.87723e+09	5.83717e+09	6.17885e+09	4.92131e+09	5.21703e+09	6.82798e+09	6.1078e+09	5.66986e+09	4.32717e+09	6.24591e+09	5.04596e+09	4.75535e+09	4.87723e+09	5.83717e+09	6.17886e+09	4.92131e+09	5.21703e+09	6.82798e+09	6.10781e+09
tr|A0A087WT20|A0A087WT20_HUMAN DDB1- and CUL4-associated factor 13 OS=Homo sapiens OX=9606 GN=DCAF13 PE=1 SV=1;sp|Q9NV06|DCA13_HUMAN DDB1- and CUL4-associated factor 13 OS=Homo sapiens OX=9606 GN=DCAF13 PE=1 SV=2;tr|B3KME9|B3KME9_HUMAN DDB1- and CUL4-assoc	27	A0A087WT20;Q9NV06;B3KME9	DDB1- and CUL4-associated factor 13	DCAF13	-0.0174952	0.117104			0.0772814	1.22988	22.8	67.55	597	3.67087e+08	3.34598e+08	3.41327e+08	3.1446e+08	3.28277e+08	2.96466e+08	3.51573e+08	3.67055e+08	3.73087e+08	3.74106e+08	3.52342e+08	3.70908e+08	3.67087e+08	3.34598e+08	3.41327e+08	3.1446e+08	3.28277e+08	2.96466e+08	3.51573e+08	3.67055e+08	3.73087e+08	3.74106e+08	3.52342e+08	3.70908e+08
sp|Q00169|PIPNA_HUMAN Phosphatidylinositol transfer protein alpha isoform OS=Homo sapiens OX=9606 GN=PITPNA PE=1 SV=2;tr|F5GWE5|F5GWE5_HUMAN Phosphatidylinositol transfer protein alpha isoform OS=Homo sapiens OX=9606 GN=PITPNA PE=1 SV=1;tr|I3L4H1|I3L4H1_HU	3542	Q00169;F5GWE5;I3L4H1	Phosphatidylinositol transfer protein alpha isoform	PITPNA	0.0446606	0.116771			0.182617	0.305793	50.4	31.806	270	2.2717e+08	2.67781e+08	2.19896e+08	2.79703e+08	2.73846e+08	2.60248e+08	2.39614e+08	2.47978e+08	2.38279e+08	2.61088e+08	2.35765e+08	3.52614e+08	2.2717e+08	2.6778e+08	2.19896e+08	2.79703e+08	2.73846e+08	2.60248e+08	2.39614e+08	2.47978e+08	2.38278e+08	2.61088e+08	2.35765e+08	3.52614e+08
sp|P49407|ARRB1_HUMAN Beta-arrestin-1 OS=Homo sapiens OX=9606 GN=ARRB1 PE=1 SV=2;tr|E9PM35|E9PM35_HUMAN Beta-arrestin-1 (Fragment) OS=Homo sapiens OX=9606 GN=ARRB1 PE=1 SV=8	3147	P49407;E9PM35	Beta-arrestin-1	ARRB1	0.0444789	0.116731			0.144721	0.671211	38.8	47.065	418	7.10899e+08	7.49691e+08	6.98999e+08	7.5026e+08	8.46649e+08	8.43757e+08	6.05944e+08	7.30437e+08	8.64605e+08	6.78922e+08	8.48545e+08	7.75574e+08	7.10899e+08	7.49691e+08	6.98999e+08	7.5026e+08	8.46649e+08	8.43757e+08	6.05944e+08	7.30437e+08	8.64605e+08	6.78922e+08	8.48545e+08	7.75574e+08
tr|K7EM18|K7EM18_HUMAN Eukaryotic translation initiation factor 1 OS=Homo sapiens OX=9606 GN=EIF1 PE=1 SV=1;sp|P41567|EIF1_HUMAN Eukaryotic translation initiation factor 1 OS=Homo sapiens OX=9606 GN=EIF1 PE=1 SV=1	1745	K7EM18;P41567	Eukaryotic translation initiation factor 1	EIF1	0.093524	0.116669			0.718112	0.304948	77.7	13.607	121	1.27791e+09	1.27004e+09	1.14333e+09	1.39327e+09	1.35864e+09	1.28887e+09	1.3676e+09	1.39916e+09	1.27692e+09	1.50773e+09	1.07143e+09	1.73203e+09	1.27791e+09	1.27004e+09	1.14333e+09	1.39327e+09	1.35864e+09	1.28887e+09	1.3676e+09	1.39915e+09	1.27691e+09	1.50773e+09	1.07143e+09	1.73203e+09
tr|E7ERI8|E7ERI8_HUMAN CLIP-associating protein 2 OS=Homo sapiens OX=9606 GN=CLASP2 PE=1 SV=1;tr|E7EW49|E7EW49_HUMAN CLIP-associating protein 2 OS=Homo sapiens OX=9606 GN=CLASP2 PE=1 SV=1	1095	E7ERI8;E7EW49		CLASP2	0.038486	0.116592			0.348787	1.57945	37.9	165.63	1513	2.84031e+08	2.92547e+08	3.00466e+08	3.12719e+08	3.17355e+08	2.93326e+08	3.20889e+08	2.90805e+08	3.39884e+08	3.14306e+08	3.14087e+08	3.21491e+08	2.84031e+08	2.92547e+08	3.00466e+08	3.12719e+08	3.17355e+08	2.93326e+08	3.20889e+08	2.90805e+08	3.39884e+08	3.14306e+08	3.14087e+08	3.21491e+08
sp|P60866|RS20_HUMAN 40S ribosomal protein S20 OS=Homo sapiens OX=9606 GN=RPS20 PE=1 SV=1;tr|E5RJX2|E5RJX2_HUMAN 40S ribosomal protein S20 OS=Homo sapiens OX=9606 GN=RPS20 PE=1 SV=1	3361	P60866;E5RJX2	40S ribosomal protein S20	RPS20	-0.0498195	0.116091			0.140483	0.22148	62.2	13.373	119	5.59433e+09	5.1595e+09	4.51387e+09	4.9788e+09	3.95596e+09	4.65947e+09	5.73037e+09	5.34895e+09	4.96646e+09	4.62369e+09	4.71239e+09	8.27061e+09	5.59433e+09	5.1595e+09	4.51387e+09	4.9788e+09	3.95596e+09	4.65947e+09	5.73037e+09	5.34895e+09	4.96646e+09	4.6237e+09	4.71239e+09	8.27061e+09
sp|O43396|TXNL1_HUMAN Thioredoxin-like protein 1 OS=Homo sapiens OX=9606 GN=TXNL1 PE=1 SV=3;tr|K7ER96|K7ER96_HUMAN Thioredoxin-like protein 1 (Fragment) OS=Homo sapiens OX=9606 GN=TXNL1 PE=1 SV=1	2056	O43396;K7ER96	Thioredoxin-like protein 1	TXNL1	0.0834894	0.115896			0.58812	0.730773	59.9	32.251	289	2.10502e+09	2.0321e+09	1.73761e+09	1.93006e+09	2.00218e+09	1.98263e+09	2.12544e+09	2.14318e+09	2.1621e+09	2.27898e+09	2.06631e+09	1.94296e+09	2.10502e+09	2.0321e+09	1.73761e+09	1.93006e+09	2.00218e+09	1.98263e+09	2.12544e+09	2.14318e+09	2.1621e+09	2.27898e+09	2.06631e+09	1.94296e+09
sp|O43264|ZW10_HUMAN Centromere/kinetochore protein zw10 homolog OS=Homo sapiens OX=9606 GN=ZW10 PE=1 SV=3	2044	O43264	Centromere/kinetochore protein zw10 homolog	ZW10	0.0899878	0.115615			0.320417	0.456952	25.4	88.828	779	3.2525e+08	2.61382e+08	3.43229e+08	3.36689e+08	3.91223e+08	3.29538e+08	3.0959e+08	3.15896e+08	2.97552e+08	3.70898e+08	3.48185e+08	3.52284e+08	3.2525e+08	2.61382e+08	3.43229e+08	3.36689e+08	3.91223e+08	3.29538e+08	3.0959e+08	3.15896e+08	2.97552e+08	3.70898e+08	3.48185e+08	3.52284e+08
sp|Q9UHI6|DDX20_HUMAN Probable ATP-dependent RNA helicase DDX20 OS=Homo sapiens OX=9606 GN=DDX20 PE=1 SV=2	6201	Q9UHI6	Probable ATP-dependent RNA helicase DDX20	DDX20	0.113114	0.115376			0.786886	0.557882	37.1	92.239	824	4.91937e+08	5.08154e+08	5.32576e+08	6.03944e+08	5.96292e+08	5.43798e+08	5.77183e+08	5.87863e+08	6.32837e+08	5.28504e+08	6.23796e+08	5.30674e+08	4.91937e+08	5.08154e+08	5.32576e+08	6.03944e+08	5.96292e+08	5.43798e+08	5.77182e+08	5.87863e+08	6.32836e+08	5.28504e+08	6.23796e+08	5.30674e+08
sp|Q9NQS7|INCE_HUMAN Inner centromere protein OS=Homo sapiens OX=9606 GN=INCENP PE=1 SV=3	5873	Q9NQS7	Inner centromere protein	INCENP	0.0217347	0.115348			0.157698	0.934845	19.1	105.43	918	2.3873e+08	2.26551e+08	2.10455e+08	2.3212e+08	2.40109e+08	2.39372e+08	2.16804e+08	2.25198e+08	2.37975e+08	2.72069e+08	2.361e+08	2.37974e+08	2.3873e+08	2.26551e+08	2.10455e+08	2.3212e+08	2.40109e+08	2.39373e+08	2.16804e+08	2.25198e+08	2.37975e+08	2.72069e+08	2.361e+08	2.37974e+08
sp|Q9H6S0|YTDC2_HUMAN 3-5 RNA helicase YTHDC2 OS=Homo sapiens OX=9606 GN=YTHDC2 PE=1 SV=2	5721	Q9H6S0	Probable ATP-dependent RNA helicase YTHDC2	YTHDC2	0.0184746	0.115292			0.185388	2.08712	26.5	160.25	1430	2.23566e+08	2.26947e+08	2.24571e+08	2.09235e+08	2.22668e+08	2.1252e+08	2.27218e+08	2.33379e+08	2.40282e+08	2.44544e+08	2.38766e+08	2.33934e+08	2.23566e+08	2.26946e+08	2.24571e+08	2.09235e+08	2.22668e+08	2.12521e+08	2.27218e+08	2.33379e+08	2.40282e+08	2.44544e+08	2.38766e+08	2.33933e+08
sp|Q15311|RBP1_HUMAN RalA-binding protein 1 OS=Homo sapiens OX=9606 GN=RALBP1 PE=1 SV=3	3945	Q15311	RalA-binding protein 1	RALBP1	0.0275068	0.115113			0.066865	0.448199	9.8	76.063	655	4.17521e+07	3.14397e+07	3.28094e+07	3.62188e+07	2.8633e+07	3.73558e+07	4.13836e+07	3.80327e+07	3.31767e+07	3.95736e+07	4.15017e+07	3.93909e+07	4.17521e+07	3.14397e+07	3.28094e+07	3.62188e+07	2.8633e+07	3.73558e+07	4.13836e+07	3.80327e+07	3.31767e+07	3.95736e+07	4.15017e+07	3.93909e+07
tr|J3KNQ4|J3KNQ4_HUMAN Alpha-parvin OS=Homo sapiens OX=9606 GN=PARVA PE=1 SV=1;sp|Q9NVD7|PARVA_HUMAN Alpha-parvin OS=Homo sapiens OX=9606 GN=PARVA PE=1 SV=1;tr|E9PS97|E9PS97_HUMAN Alpha-parvin (Fragment) OS=Homo sapiens OX=9606 GN=PARVA PE=1 SV=1	1655	J3KNQ4;Q9NVD7;E9PS97	Alpha-parvin	PARVA	-0.0752444	0.1151			0.19567	0.478523	25.7	46.589	412	2.18297e+08	2.60826e+08	2.48817e+08	2.9614e+08	3.00695e+08	2.14294e+08	2.52536e+08	2.09273e+08	2.9661e+08	2.95811e+08	2.53145e+08	2.59896e+08	2.18297e+08	2.60825e+08	2.48817e+08	2.9614e+08	3.00695e+08	2.14294e+08	2.52536e+08	2.09273e+08	2.9661e+08	2.95811e+08	2.53146e+08	2.59896e+08
sp|Q9BTL3|RAMAC_HUMAN RNA guanine-N7 methyltransferase activating subunit OS=Homo sapiens OX=9606 GN=RAMAC PE=1 SV=1;tr|A0A3B3IU46|A0A3B3IU46_HUMAN RNA guanine-7 methyltransferase-activating subunit-like (pseudogene) OS=Homo sapiens OX=9606 GN=RAMACL PE=4	5456	Q9BTL3;A0A3B3IU46	RNMT-activating mini protein	FAM103A1	0.325614	0.115037			0.195319	0.0546231	35.6	14.381	118		6.39409e+07	2.48982e+07	7.5849e+07	4.96216e+07	3.29499e+07	4.01184e+07	5.10841e+07		5.54061e+07	5.39779e+07		1.12507e+07	6.39409e+07	2.48982e+07	7.58491e+07	4.96216e+07	3.29499e+07	4.01184e+07	5.10842e+07	1.82959e+07	5.54062e+07	5.3978e+07	3.4156e+07
sp|P41240|CSK_HUMAN Tyrosine-protein kinase CSK OS=Homo sapiens OX=9606 GN=CSK PE=1 SV=1	3047	P41240	Tyrosine-protein kinase CSK	CSK	-0.0357609	0.114815			0.316775	0.646802	24.2	50.704	450	1.40516e+08	1.37388e+08	1.47925e+08	1.57738e+08	1.43318e+08	1.45372e+08	1.37186e+08	1.42725e+08	1.71036e+08	1.47917e+08	1.41729e+08	1.72719e+08	1.40516e+08	1.37388e+08	1.47924e+08	1.57738e+08	1.43318e+08	1.45372e+08	1.37186e+08	1.42724e+08	1.71036e+08	1.47917e+08	1.41729e+08	1.72719e+08
tr|A0A0A0MRG2|A0A0A0MRG2_HUMAN Amyloid-beta precursor protein OS=Homo sapiens OX=9606 GN=APP PE=1 SV=1;tr|E9PG40|E9PG40_HUMAN Amyloid-beta precursor protein OS=Homo sapiens OX=9606 GN=APP PE=1 SV=1;sp|P05067|A4_HUMAN Amyloid-beta precursor protein OS=Homo	202	A0A0A0MRG2;E9PG40;P05067;H7C0V9	Amyloid beta A4 protein;N-APP;Soluble APP-alpha;Soluble APP-beta;C99;Beta-amyloid protein 42;Beta-amyloid protein 40;C83;P3(42);P3(40);C80;Gamma-secretase C-terminal fragment 59;Gamma-secretase C-terminal fragment 57;Gamma-secretase C-terminal fragment 50;C31	APP	0.0288677	0.114639			0.179713	0.948073	23	75.109	660	3.84462e+08	4.22e+08	4.07257e+08	4.23335e+08	4.14774e+08	3.98094e+08	3.95237e+08	4.64326e+08	4.37377e+08	4.06088e+08	4.84924e+08	4.46283e+08	3.84462e+08	4.22001e+08	4.07258e+08	4.23334e+08	4.14775e+08	3.98094e+08	3.95238e+08	4.64326e+08	4.37377e+08	4.06088e+08	4.84923e+08	4.46283e+08
sp|O15270|SPTC2_HUMAN Serine palmitoyltransferase 2 OS=Homo sapiens OX=9606 GN=SPTLC2 PE=1 SV=1;tr|H0YJV2|H0YJV2_HUMAN Serine palmitoyltransferase 2 (Fragment) OS=Homo sapiens OX=9606 GN=SPTLC2 PE=1 SV=1	2004	O15270;H0YJV2	Serine palmitoyltransferase 2	SPTLC2	0.0637469	0.114439			0.345827	0.501585	19.4	62.924	562	2.20328e+08	2.36139e+08	2.70463e+08	2.30583e+08	2.53857e+08	2.32386e+08	2.4256e+08	2.70591e+08	2.42555e+08	2.57053e+08	3.04084e+08	2.3504e+08	2.20328e+08	2.36139e+08	2.70463e+08	2.30583e+08	2.53856e+08	2.32386e+08	2.4256e+08	2.7059e+08	2.42554e+08	2.57053e+08	3.04085e+08	2.3504e+08
sp|Q9NRX4|PHP14_HUMAN 14 kDa phosphohistidine phosphatase OS=Homo sapiens OX=9606 GN=PHPT1 PE=1 SV=1	5907	Q9NRX4	14 kDa phosphohistidine phosphatase	PHPT1	0.187103	0.114357			0.72772	0.351664	47.2	13.832	125	5.89397e+08	5.20768e+08	6.36031e+08	5.71038e+08	5.67873e+08	6.79062e+08	8.04525e+08	6.03657e+08	6.17583e+08	7.13771e+08	7.0822e+08	4.90311e+08	5.89397e+08	5.20768e+08	6.36031e+08	5.71038e+08	5.67873e+08	6.79062e+08	8.04524e+08	6.03657e+08	6.17583e+08	7.13771e+08	7.0822e+08	4.90312e+08
sp|Q15392|DHC24_HUMAN Delta(24)-sterol reductase OS=Homo sapiens OX=9606 GN=DHCR24 PE=1 SV=2;tr|A0A0A0MTI1|A0A0A0MTI1_HUMAN Delta(24)-sterol reductase OS=Homo sapiens OX=9606 GN=DHCR24 PE=1 SV=1	3954	Q15392;A0A0A0MTI1	Delta(24)-sterol reductase	DHCR24	0.203018	0.114151			0.485938	0.241851	12	60.101	516	2.94563e+08	2.39306e+08	4.10105e+08	3.854e+08	4.09725e+08	3.41865e+08	3.54663e+08	3.93763e+08	3.2922e+08	3.44039e+08	3.35636e+08	4.02188e+08	2.94563e+08	2.39306e+08	4.10105e+08	3.854e+08	4.09726e+08	3.41865e+08	3.54663e+08	3.93763e+08	3.2922e+08	3.44039e+08	3.35636e+08	4.02188e+08
sp|Q9UHB7|AFF4_HUMAN AF4/FMR2 family member 4 OS=Homo sapiens OX=9606 GN=AFF4 PE=1 SV=1	6192	Q9UHB7	AF4/FMR2 family member 4	AFF4	-0.215326	0.114066			0.192375	0.0949975	5	127.46	1163		1.19091e+07	8.86431e+06	8.30468e+06	9.88244e+06	1.12727e+07	1.1359e+07	1.17568e+07	1.49366e+07	1.31172e+07			3.08284e+07	1.19091e+07	8.86431e+06	8.30468e+06	9.88245e+06	1.12727e+07	1.1359e+07	1.17568e+07	1.49366e+07	1.31172e+07	1.3506e+07	1.40129e+07
sp|P54619|AAKG1_HUMAN 5-AMP-activated protein kinase subunit gamma-1 OS=Homo sapiens OX=9606 GN=PRKAG1 PE=1 SV=1;tr|F8VYY9|F8VYY9_HUMAN 5-AMP-activated protein kinase subunit gamma-1 OS=Homo sapiens OX=9606 GN=PRKAG1 PE=1 SV=1	3293	P54619;F8VYY9	5-AMP-activated protein kinase subunit gamma-1	PRKAG1	0.0932584	0.113986			0.270528	0.331673	49.5	37.579	331	4.41244e+08	4.70884e+08	3.6267e+08	5.46956e+08	4.30942e+08	5.13522e+08	5.31305e+08	4.53971e+08	5.42713e+08	4.3097e+08	5.27177e+08	4.58494e+08	4.41243e+08	4.70883e+08	3.6267e+08	5.46955e+08	4.30942e+08	5.13522e+08	5.31305e+08	4.53971e+08	5.42713e+08	4.3097e+08	5.27177e+08	4.58495e+08
sp|Q15404|RSU1_HUMAN Ras suppressor protein 1 OS=Homo sapiens OX=9606 GN=RSU1 PE=1 SV=3	3958	Q15404	Ras suppressor protein 1	RSU1	0.0594153	0.11391			0.21285	0.489359	72.2	31.54	277	1.32206e+09	1.8733e+09	1.67982e+09	1.6404e+09	1.73491e+09	1.6012e+09	1.6287e+09	1.7785e+09	1.76629e+09	1.77287e+09	1.7545e+09	1.7035e+09	1.32206e+09	1.8733e+09	1.67982e+09	1.6404e+09	1.7349e+09	1.6012e+09	1.6287e+09	1.7785e+09	1.76629e+09	1.77287e+09	1.7545e+09	1.7035e+09
tr|F8VZJ2|F8VZJ2_HUMAN Nascent polypeptide-associated complex subunit alpha OS=Homo sapiens OX=9606 GN=NACA PE=1 SV=1;tr|H0YHX9|H0YHX9_HUMAN Nascent polypeptide-associated complex subunit alpha (Fragment) OS=Homo sapiens OX=9606 GN=NACA PE=1 SV=1;sp|Q13765	1139	F8VZJ2;H0YHX9;Q13765;E9PAV3;F8W0W4;F8W1N5;F8VNW4	Nascent polypeptide-associated complex subunit alpha;Nascent polypeptide-associated complex subunit alpha, muscle-specific form	NACA	0.102101	0.113471			0.60673	0.524991	55.1	15.016	136	5.25076e+09	5.30555e+09	4.25152e+09	5.28782e+09	5.32519e+09	5.26822e+09	5.36162e+09	5.52612e+09	5.87046e+09	4.80295e+09	5.59456e+09	5.43827e+09	5.25076e+09	5.30555e+09	4.25152e+09	5.28782e+09	5.32518e+09	5.26823e+09	5.36162e+09	5.52612e+09	5.87045e+09	4.80295e+09	5.59456e+09	5.43827e+09
sp|P08670|VIME_HUMAN Vimentin OS=Homo sapiens OX=9606 GN=VIM PE=1 SV=4;tr|B0YJC4|B0YJC4_HUMAN Vimentin variant 3 OS=Homo sapiens OX=9606 GN=VIM PE=1 SV=1	2537	P08670;B0YJC4	Vimentin	VIM	0.286083	0.113451			0.390791	0.140935	79.2	53.651	466	2.70363e+09	3.07218e+09	4.78269e+09	5.10213e+09	5.38882e+09	5.42335e+09	2.88133e+09	5.32035e+09	2.68482e+09	4.83838e+09	4.5176e+09	4.73046e+09	2.70363e+09	3.07218e+09	4.78269e+09	5.10213e+09	5.38883e+09	5.42335e+09	2.88133e+09	5.32034e+09	2.68482e+09	4.83837e+09	4.51759e+09	4.73047e+09
sp|P46783|RS10_HUMAN 40S ribosomal protein S10 OS=Homo sapiens OX=9606 GN=RPS10 PE=1 SV=1	3100	P46783	40S ribosomal protein S10	RPS10	-0.024148	0.113395			0.20893	1.17909	69.1	18.898	165	9.50678e+09	8.44671e+09	9.12847e+09	8.7014e+09	9.1809e+09	8.4366e+09	8.9052e+09	8.64837e+09	1.01015e+10	9.97613e+09	9.50193e+09	9.12197e+09	9.50678e+09	8.44671e+09	9.12847e+09	8.7014e+09	9.18091e+09	8.4366e+09	8.90521e+09	8.64837e+09	1.01015e+10	9.97612e+09	9.50192e+09	9.12198e+09
sp|Q9HD23|MRS2_HUMAN Magnesium transporter MRS2 homolog, mitochondrial OS=Homo sapiens OX=9606 GN=MRS2 PE=1 SV=1;tr|A0A0A0MQX2|A0A0A0MQX2_HUMAN Magnesium transporter MRS2 homolog, mitochondrial OS=Homo sapiens OX=9606 GN=MRS2 PE=1 SV=1	5830	Q9HD23;A0A0A0MQX2	Magnesium transporter MRS2 homolog, mitochondrial	MRS2	0.0337696	0.112546			0.308941	0.86728	45.8	50.317	443	6.97913e+08	7.59683e+08	7.32409e+08	6.83565e+08	6.90467e+08	7.60211e+08	7.4476e+08	7.45654e+08	8.09097e+08	6.99703e+08	8.34278e+08	7.67824e+08	6.97914e+08	7.59683e+08	7.32409e+08	6.83565e+08	6.90467e+08	7.6021e+08	7.4476e+08	7.45654e+08	8.09097e+08	6.99702e+08	8.34279e+08	7.67823e+08
sp|P85298|RHG08_HUMAN Rho GTPase-activating protein 8 OS=Homo sapiens OX=9606 GN=ARHGAP8 PE=1 SV=1	3532	P85298	Rho GTPase-activating protein 8	ARHGAP8	0.121384	0.112514			1.0609	1.72469	37.1	53.483	464	2.91632e+08	2.96921e+08	2.9111e+08	2.8658e+08	3.25849e+08	2.9534e+08	2.99152e+08	3.51325e+08	2.95924e+08	3.27842e+08	3.12874e+08	3.25121e+08	2.91632e+08	2.96921e+08	2.9111e+08	2.8658e+08	3.25849e+08	2.95341e+08	2.99152e+08	3.51325e+08	2.95924e+08	3.27842e+08	3.12874e+08	3.25121e+08
sp|Q9NVI7|ATD3A_HUMAN ATPase family AAA domain-containing protein 3A OS=Homo sapiens OX=9606 GN=ATAD3A PE=1 SV=2	5967	Q9NVI7	ATPase family AAA domain-containing protein 3A	ATAD3A	0.0130067	0.112291			0.104343	1.26943	39.1	71.368	634	8.81564e+08	9.72956e+08	9.63796e+08	9.01206e+08	9.44125e+08	8.87121e+08	9.42069e+08	9.78866e+08	9.97874e+08	9.54421e+08	1.00778e+09	1.0597e+09	8.81564e+08	9.72956e+08	9.63796e+08	9.01206e+08	9.44124e+08	8.8712e+08	9.4207e+08	9.78867e+08	9.97875e+08	9.54422e+08	1.00778e+09	1.0597e+09
sp|O60701|UGDH_HUMAN UDP-glucose 6-dehydrogenase OS=Homo sapiens OX=9606 GN=UGDH PE=1 SV=1	2148	O60701	UDP-glucose 6-dehydrogenase	UGDH	0.108709	0.112185			0.660147	0.517695	50.8	55.023	494	2.01076e+09	1.62989e+09	1.69857e+09	1.90311e+09	1.84657e+09	1.99759e+09	1.88621e+09	2.05827e+09	1.99451e+09	1.68783e+09	2.07298e+09	2.072e+09	2.01076e+09	1.62989e+09	1.69857e+09	1.90311e+09	1.84657e+09	1.99759e+09	1.88621e+09	2.05827e+09	1.99451e+09	1.68783e+09	2.07298e+09	2.072e+09
sp|P55072|TERA_HUMAN Transitional endoplasmic reticulum ATPase OS=Homo sapiens OX=9606 GN=VCP PE=1 SV=4	3309	P55072	Transitional endoplasmic reticulum ATPase	VCP	0.205999	0.112061			2.6473	0.858848	77	89.321	806	2.04173e+10	1.87135e+10	1.85326e+10	1.89235e+10	2.1249e+10	2.24044e+10	2.16828e+10	2.29799e+10	2.28647e+10	1.89458e+10	2.00654e+10	2.10327e+10	2.04173e+10	1.87134e+10	1.85326e+10	1.89235e+10	2.1249e+10	2.24044e+10	2.16828e+10	2.29799e+10	2.28647e+10	1.89458e+10	2.00655e+10	2.10327e+10
sp|Q96EE3|SEH1_HUMAN Nucleoporin SEH1 OS=Homo sapiens OX=9606 GN=SEH1L PE=1 SV=3;tr|K7ELV2|K7ELV2_HUMAN Nucleoporin SEH1 (Fragment) OS=Homo sapiens OX=9606 GN=SEH1L PE=1 SV=1	5145	Q96EE3;K7ELV2	Nucleoporin SEH1	SEH1L	0.103086	0.111335			0.597444	0.84772	33.1	39.648	360	4.11795e+08	4.01391e+08	3.65797e+08	4.14386e+08	3.9326e+08	4.88501e+08	4.03034e+08	4.3066e+08	4.43214e+08	3.93639e+08	4.21153e+08	4.64304e+08	4.11795e+08	4.01391e+08	3.65797e+08	4.14386e+08	3.9326e+08	4.88501e+08	4.03034e+08	4.3066e+08	4.43214e+08	3.93638e+08	4.21153e+08	4.64304e+08
sp|Q9NW82|WDR70_HUMAN WD repeat-containing protein 70 OS=Homo sapiens OX=9606 GN=WDR70 PE=1 SV=1	5988	Q9NW82	WD repeat-containing protein 70	WDR70	0.181366	0.111094			0.759148	0.74801	17.1	73.2	654	1.6821e+08	1.43313e+08	1.52628e+08	1.6856e+08	1.71703e+08	1.49954e+08	1.90576e+08	2.08982e+08	1.62953e+08	1.60383e+08	1.8273e+08	1.76711e+08	1.6821e+08	1.43313e+08	1.52628e+08	1.6856e+08	1.71702e+08	1.49954e+08	1.90575e+08	2.08982e+08	1.62953e+08	1.60383e+08	1.8273e+08	1.76711e+08
sp|P51687|SUOX_HUMAN Sulfite oxidase, mitochondrial OS=Homo sapiens OX=9606 GN=SUOX PE=1 SV=2	3225	P51687	Sulfite oxidase, mitochondrial	SUOX	1.13915	0.111053			2.57077	0.162958	7.9	60.282	545		2.03526e+07		1.83379e+07	2.7888e+07							2.39677e+07	1.29183e+07	2.03526e+07	1.26831e+07	1.83379e+07	2.7888e+07	3.45513e+07	3.22935e+07	4.62459e+07	1.23387e+07	1.72476e+07	1.63116e+07	2.39677e+07
sp|P05023|AT1A1_HUMAN Sodium/potassium-transporting ATPase subunit alpha-1 OS=Homo sapiens OX=9606 GN=ATP1A1 PE=1 SV=1	2468	P05023	Sodium/potassium-transporting ATPase subunit alpha-1	ATP1A1	0.0742378	0.110944			1.10163	1.9856	45.7	112.89	1023	4.89901e+09	4.64342e+09	5.03475e+09	4.64284e+09	5.01069e+09	5.00876e+09	4.94769e+09	5.26103e+09	5.23555e+09	5.1445e+09	5.1329e+09	5.23156e+09	4.89902e+09	4.64342e+09	5.03476e+09	4.64284e+09	5.01069e+09	5.00876e+09	4.94769e+09	5.26103e+09	5.23555e+09	5.1445e+09	5.1329e+09	5.23157e+09
tr|H0Y9G6|H0Y9G6_HUMAN 39S ribosomal protein L3, mitochondrial (Fragment) OS=Homo sapiens OX=9606 GN=MRPL3 PE=1 SV=1;tr|E7ETU7|E7ETU7_HUMAN 39S ribosomal protein L3, mitochondrial OS=Homo sapiens OX=9606 GN=MRPL3 PE=1 SV=1;sp|P09001|RM03_HUMAN 39S ribosoma	1113	H0Y9G6;E7ETU7;P09001;E9PF06	39S ribosomal protein L3, mitochondrial	MRPL3	-0.0435438	0.110903			0.0917861	0.229515	31.1	40.47	363	3.3139e+08	2.62601e+08	1.96529e+08	3.14023e+08	2.64e+08	2.72917e+08	2.46676e+08	2.67812e+08	3.25957e+08	2.48854e+08	3.25131e+08	2.76951e+08	3.3139e+08	2.62601e+08	1.96529e+08	3.14023e+08	2.64e+08	2.72917e+08	2.46676e+08	2.67812e+08	3.25956e+08	2.48854e+08	3.25131e+08	2.76951e+08
sp|P54886|P5CS_HUMAN Delta-1-pyrroline-5-carboxylate synthase OS=Homo sapiens OX=9606 GN=ALDH18A1 PE=1 SV=2	3301	P54886	Delta-1-pyrroline-5-carboxylate synthase;Glutamate 5-kinase;Gamma-glutamyl phosphate reductase	ALDH18A1	0.0995183	0.110868			1.1151	1.3442	48.2	87.301	795	2.86958e+09	2.59249e+09	2.6855e+09	2.84712e+09	3.01035e+09	2.78565e+09	2.91017e+09	3.0714e+09	2.82408e+09	2.94095e+09	3.04693e+09	3.05659e+09	2.86958e+09	2.5925e+09	2.6855e+09	2.84712e+09	3.01035e+09	2.78565e+09	2.91017e+09	3.0714e+09	2.82408e+09	2.94095e+09	3.04693e+09	3.05659e+09
sp|Q9UIJ7|KAD3_HUMAN GTP:AMP phosphotransferase AK3, mitochondrial OS=Homo sapiens OX=9606 GN=AK3 PE=1 SV=4	6223	Q9UIJ7	GTP:AMP phosphotransferase AK3, mitochondrial	AK3	0.0514226	0.110852			0.33015	0.476897	67.4	25.565	227	5.83936e+08	5.16094e+08	4.89539e+08	5.87302e+08	5.67365e+08	5.70034e+08	5.59115e+08	5.52582e+08	5.3034e+08	5.70515e+08	5.63611e+08	6.90907e+08	5.83935e+08	5.16094e+08	4.89539e+08	5.87302e+08	5.67365e+08	5.70034e+08	5.59115e+08	5.52582e+08	5.3034e+08	5.70515e+08	5.63611e+08	6.90907e+08
sp|Q9BSJ8|ESYT1_HUMAN Extended synaptotagmin-1 OS=Homo sapiens OX=9606 GN=ESYT1 PE=1 SV=1	5439	Q9BSJ8	Extended synaptotagmin-1	ESYT1	0.103144	0.110813			0.758129	0.685618	41.5	122.85	1104	1.84929e+09	1.81721e+09	2.09204e+09	1.98826e+09	1.91542e+09	2.15264e+09	2.02915e+09	2.22383e+09	2.31579e+09	2.13219e+09	2.04593e+09	1.88135e+09	1.84929e+09	1.81721e+09	2.09204e+09	1.98826e+09	1.91542e+09	2.15263e+09	2.02915e+09	2.22383e+09	2.31579e+09	2.13219e+09	2.04593e+09	1.88135e+09
sp|Q9NZ45|CISD1_HUMAN CDGSH iron-sulfur domain-containing protein 1 OS=Homo sapiens OX=9606 GN=CISD1 PE=1 SV=1	6051	Q9NZ45	CDGSH iron-sulfur domain-containing protein 1	CISD1	-0.0962205	0.110552			0.299715	0.327045	56.5	12.199	108	1.53456e+08	1.20271e+08	1.16878e+08	1.37222e+08	1.10917e+08	1.07353e+08	1.34442e+08	1.4161e+08	1.18744e+08	1.54878e+08	1.31159e+08	1.66732e+08	1.53456e+08	1.20271e+08	1.16878e+08	1.37222e+08	1.10917e+08	1.07353e+08	1.34441e+08	1.4161e+08	1.18744e+08	1.54878e+08	1.31159e+08	1.66732e+08
sp|P11233|RALA_HUMAN Ras-related protein Ral-A OS=Homo sapiens OX=9606 GN=RALA PE=1 SV=1;tr|H7C3P7|H7C3P7_HUMAN Ras-related protein Ral-A (Fragment) OS=Homo sapiens OX=9606 GN=RALA PE=1 SV=1	2608	P11233;H7C3P7	Ras-related protein Ral-A	RALA	0.0122352	0.110529			0.0884897	1.00284	58.3	23.567	206	6.53206e+08	6.97311e+08	6.9735e+08	6.20467e+08	6.37257e+08	6.77981e+08	6.71283e+08	7.02976e+08	6.77619e+08	6.97489e+08	7.62271e+08	7.43197e+08	6.53207e+08	6.97311e+08	6.97349e+08	6.20467e+08	6.37257e+08	6.77981e+08	6.71283e+08	7.02976e+08	6.77619e+08	6.97489e+08	7.6227e+08	7.43197e+08
sp|Q13158|FADD_HUMAN FAS-associated death domain protein OS=Homo sapiens OX=9606 GN=FADD PE=1 SV=1	3721	Q13158	FAS-associated death domain protein	FADD	0.113688	0.110182			0.601629	0.527208	43.3	23.279	208	2.74561e+08	3.08755e+08	3.08241e+08	2.60987e+08	3.25108e+08	2.72781e+08	3.34373e+08	3.15197e+08	2.88644e+08	2.81795e+08	3.22989e+08	3.52331e+08	2.74561e+08	3.08755e+08	3.08241e+08	2.60987e+08	3.25108e+08	2.72781e+08	3.34373e+08	3.15197e+08	2.88644e+08	2.81795e+08	3.22989e+08	3.52331e+08
sp|P55081|MFAP1_HUMAN Microfibrillar-associated protein 1 OS=Homo sapiens OX=9606 GN=MFAP1 PE=1 SV=2	3310	P55081	Microfibrillar-associated protein 1	MFAP1	0.214625	0.109995			0.756749	0.256649	28	51.958	439	1.75033e+08	2.34603e+08	2.6453e+08	2.57256e+08	2.52282e+08	2.65144e+08	2.72763e+08	2.77699e+08	1.98613e+08	2.53297e+08	2.74966e+08	2.74047e+08	1.75033e+08	2.34603e+08	2.6453e+08	2.57256e+08	2.52282e+08	2.65144e+08	2.72763e+08	2.77699e+08	1.98613e+08	2.53297e+08	2.74967e+08	2.74047e+08
sp|Q12800|TFCP2_HUMAN Alpha-globin transcription factor CP2 OS=Homo sapiens OX=9606 GN=TFCP2 PE=1 SV=2;tr|F8VWL0|F8VWL0_HUMAN Alpha-globin transcription factor CP2 (Fragment) OS=Homo sapiens OX=9606 GN=TFCP2 PE=1 SV=1;tr|F8VX55|F8VX55_HUMAN Alpha-globin tr	3674	Q12800;F8VWL0;F8VX55	Alpha-globin transcription factor CP2	TFCP2	0.0374532	0.109921			0.175078	0.472368	15.5	57.255	502	2.06767e+08	2.03355e+08	1.88455e+08	1.79138e+08	2.01765e+08	1.74736e+08	2.18219e+08	2.04696e+08	1.77655e+08	2.04156e+08	2.41706e+08	2.19616e+08	2.06767e+08	2.03355e+08	1.88455e+08	1.79138e+08	2.01765e+08	1.74736e+08	2.18219e+08	2.04696e+08	1.77655e+08	2.04156e+08	2.41706e+08	2.19616e+08
sp|P19388|RPAB1_HUMAN DNA-directed RNA polymerases I, II, and III subunit RPABC1 OS=Homo sapiens OX=9606 GN=POLR2E PE=1 SV=4;tr|A0A087WVZ9|A0A087WVZ9_HUMAN DNA-directed RNA polymerases I, II, and III subunit RPABC1 OS=Homo sapiens OX=9606 GN=POLR2E PE=1 SV	2742	P19388;A0A087WVZ9;A0A0A0MQR7;A0A087WWX0	DNA-directed RNA polymerases I, II, and III subunit RPABC1	POLR2E	0.00992775	0.109836			0.0395974	0.367085	69	24.551	210	5.24853e+08	5.25895e+08	4.22477e+08	5.35117e+08	4.7627e+08	5.25673e+08	5.15906e+08	4.96595e+08	5.55751e+08	5.42907e+08	6.27359e+08	4.47014e+08	5.24852e+08	5.25895e+08	4.22477e+08	5.35117e+08	4.7627e+08	5.25673e+08	5.15906e+08	4.96595e+08	5.55751e+08	5.42907e+08	6.27359e+08	4.47014e+08
sp|P35251|RFC1_HUMAN Replication factor C subunit 1 OS=Homo sapiens OX=9606 GN=RFC1 PE=1 SV=4	2965	P35251	Replication factor C subunit 1	RFC1	0.0690174	0.10974			0.342822	1.23186	34.2	128.25	1148	4.22811e+08	4.12561e+08	4.48561e+08	4.52037e+08	4.87412e+08	5.0082e+08	4.48377e+08	3.91304e+08	4.85304e+08	4.47257e+08	4.51058e+08	4.89741e+08	4.22811e+08	4.12561e+08	4.48561e+08	4.52036e+08	4.87412e+08	5.0082e+08	4.48377e+08	3.91303e+08	4.85304e+08	4.47257e+08	4.51058e+08	4.89741e+08
tr|H0YKD8|H0YKD8_HUMAN 60S ribosomal protein L28 OS=Homo sapiens OX=9606 GN=RPL28 PE=1 SV=1;sp|P46779|RL28_HUMAN 60S ribosomal protein L28 OS=Homo sapiens OX=9606 GN=RPL28 PE=1 SV=3;tr|H0YMF4|H0YMF4_HUMAN 60S ribosomal protein L28 OS=Homo sapiens OX=9606 G	1491	H0YKD8;P46779;H0YMF4	60S ribosomal protein L28	RPL28	-0.072516	0.10948			0.285772	0.442129	34.7	19.072	170	1.97674e+09	1.66909e+09	1.78853e+09	1.63208e+09	1.4705e+09	1.92435e+09	1.76061e+09	1.58102e+09	2.29195e+09	1.75128e+09	1.7589e+09	1.84796e+09	1.97674e+09	1.66909e+09	1.78854e+09	1.63208e+09	1.4705e+09	1.92435e+09	1.76061e+09	1.58102e+09	2.29195e+09	1.75128e+09	1.7589e+09	1.84796e+09
sp|Q99871|HAUS7_HUMAN HAUS augmin-like complex subunit 7 OS=Homo sapiens OX=9606 GN=HAUS7 PE=1 SV=3;tr|A6NDA1|A6NDA1_HUMAN HAUS augmin-like complex subunit 7 OS=Homo sapiens OX=9606 GN=HAUS7 PE=1 SV=1;tr|H7BZF8|H7BZF8_HUMAN HAUS augmin-like complex subunit	5374	Q99871;A6NDA1;H7BZF8	HAUS augmin-like complex subunit 7	HAUS7	-0.0808916	0.109337			0.132485	0.18519	16.3	40.778	368	2.94205e+07	3.2877e+07	4.0125e+07	2.63034e+07	3.86512e+07	3.64053e+07		2.57857e+07	2.79861e+07	3.57116e+07	4.91092e+07	2.8165e+07	2.94205e+07	3.2877e+07	4.0125e+07	2.63034e+07	3.86512e+07	3.64054e+07	2.24832e+07	2.57858e+07	2.79861e+07	3.57116e+07	4.91092e+07	2.8165e+07
sp|O76070|SYUG_HUMAN Gamma-synuclein OS=Homo sapiens OX=9606 GN=SNCG PE=1 SV=2	2284	O76070	Gamma-synuclein	SNCG	-0.343257	0.109275			0.878639	0.114152	55.1	13.331	127	2.24723e+07	2.36576e+07	1.9817e+07		1.82213e+07	1.66745e+07	1.21744e+07	2.29015e+07		3.44992e+07	3.36228e+07		2.24723e+07	2.36576e+07	1.9817e+07	2.08262e+07	1.82213e+07	1.66745e+07	1.21744e+07	2.29015e+07	1.22976e+07	3.44992e+07	3.36228e+07	2.08249e+07
sp|Q9UNY4|TTF2_HUMAN Transcription termination factor 2 OS=Homo sapiens OX=9606 GN=TTF2 PE=1 SV=2	6334	Q9UNY4	Transcription termination factor 2	TTF2	-0.0496182	0.109076			0.553229	1.1587	23.1	129.59	1162	1.46626e+08	1.55178e+08	1.49598e+08	1.44659e+08	1.44341e+08	1.46858e+08	1.50679e+08	1.34347e+08	1.5636e+08	1.52046e+08	1.75182e+08	1.59979e+08	1.46626e+08	1.55178e+08	1.49599e+08	1.44659e+08	1.44341e+08	1.46858e+08	1.50679e+08	1.34347e+08	1.5636e+08	1.52046e+08	1.75182e+08	1.59979e+08
sp|Q9NQZ2|SAS10_HUMAN Something about silencing protein 10 OS=Homo sapiens OX=9606 GN=UTP3 PE=1 SV=1	5880	Q9NQZ2	Something about silencing protein 10	UTP3	0.195451	0.108987			0.61854	0.369821	29.4	54.557	479	3.82434e+08	3.91876e+08	4.0404e+08	5.56396e+08	5.15775e+08	4.23671e+08	4.82042e+08	5.49902e+08	4.47924e+08	4.62843e+08	4.7453e+08	4.63283e+08	3.82434e+08	3.91876e+08	4.0404e+08	5.56396e+08	5.15775e+08	4.23672e+08	4.82042e+08	5.49902e+08	4.47924e+08	4.62843e+08	4.74529e+08	4.63283e+08
sp|P62854|RS26_HUMAN 40S ribosomal protein S26 OS=Homo sapiens OX=9606 GN=RPS26 PE=1 SV=3;sp|Q5JNZ5|RS26L_HUMAN Putative 40S ribosomal protein S26-like 1 OS=Homo sapiens OX=9606 GN=RPS26P11 PE=5 SV=1	3445	P62854;Q5JNZ5	40S ribosomal protein S26;Putative 40S ribosomal protein S26-like 1	RPS26;RPS26P11	0.0223336	0.108755			0.0664979	0.432138	40	13.015	115	4.8688e+09	4.28462e+09	3.59392e+09	4.4384e+09	3.91933e+09	4.00929e+09	4.87049e+09	4.62563e+09	4.45213e+09	5.05498e+09	4.13081e+09	4.83906e+09	4.8688e+09	4.28462e+09	3.59392e+09	4.4384e+09	3.91933e+09	4.00928e+09	4.87049e+09	4.62563e+09	4.45212e+09	5.05498e+09	4.13081e+09	4.83906e+09
sp|Q9HCE1|MOV10_HUMAN Helicase MOV-10 OS=Homo sapiens OX=9606 GN=MOV10 PE=1 SV=2;tr|Q5JR04|Q5JR04_HUMAN Helicase MOV-10 OS=Homo sapiens OX=9606 GN=MOV10 PE=1 SV=1	5813	Q9HCE1;Q5JR04	Putative helicase MOV-10	MOV10	0.123316	0.108688			0.152328	0.165434	36.5	113.67	1003	3.12452e+08	2.94035e+08	2.65943e+08	5.23367e+08	4.96309e+08	4.56521e+08	2.78573e+08	2.85176e+08	4.63519e+08	3.58125e+08	3.45187e+08	3.01644e+08	3.12452e+08	2.94035e+08	2.65943e+08	5.23367e+08	4.96308e+08	4.56521e+08	2.78573e+08	2.85176e+08	4.63519e+08	3.58125e+08	3.45187e+08	3.01644e+08
sp|Q96BR5|COA7_HUMAN Cytochrome c oxidase assembly factor 7 OS=Homo sapiens OX=9606 GN=COA7 PE=1 SV=2	5100	Q96BR5	Cytochrome c oxidase assembly factor 7	COA7	-0.08389	0.108356			0.138712	0.23651	13.4	25.709	231	4.13311e+07	3.5451e+07	4.2656e+07	3.72423e+07	3.82725e+07	4.07797e+07	4.92401e+07		4.43964e+07	4.78948e+07		5.007e+07	4.13311e+07	3.5451e+07	4.2656e+07	3.72423e+07	3.82725e+07	4.07797e+07	4.92401e+07	2.40027e+07	4.43964e+07	4.78948e+07	2.95245e+07	5.007e+07
sp|Q8TCJ2|STT3B_HUMAN Dolichyl-diphosphooligosaccharide--protein glycosyltransferase subunit STT3B OS=Homo sapiens OX=9606 GN=STT3B PE=1 SV=1	4873	Q8TCJ2	Dolichyl-diphosphooligosaccharide--protein glycosyltransferase subunit STT3B	STT3B	0.109479	0.108271			0.326877	0.541802	16	93.673	826	2.8457e+08	2.95439e+08	3.27703e+08	3.47376e+08	4.32729e+08	3.10461e+08	2.90476e+08	3.32223e+08	3.55188e+08	3.134e+08	3.11617e+08	3.72503e+08	2.8457e+08	2.95439e+08	3.27703e+08	3.47376e+08	4.32729e+08	3.10461e+08	2.90476e+08	3.32223e+08	3.55188e+08	3.134e+08	3.11617e+08	3.72504e+08
sp|P50416|CPT1A_HUMAN Carnitine O-palmitoyltransferase 1, liver isoform OS=Homo sapiens OX=9606 GN=CPT1A PE=1 SV=2	3185	P50416	Carnitine O-palmitoyltransferase 1, liver isoform	CPT1A	-0.000954151	0.107809			0.00592425	1.022	25.6	88.367	773	3.71201e+08	4.06199e+08	3.86501e+08	4.053e+08	3.79723e+08	3.80246e+08	4.29374e+08	3.79977e+08	3.92414e+08	4.56706e+08	4.20281e+08	4.22832e+08	3.712e+08	4.06199e+08	3.86501e+08	4.053e+08	3.79723e+08	3.80246e+08	4.29374e+08	3.79977e+08	3.92414e+08	4.56706e+08	4.20281e+08	4.22832e+08
sp|P57088|TMM33_HUMAN Transmembrane protein 33 OS=Homo sapiens OX=9606 GN=TMEM33 PE=1 SV=2;tr|D6RAA6|D6RAA6_HUMAN Transmembrane protein 33 (Fragment) OS=Homo sapiens OX=9606 GN=TMEM33 PE=1 SV=1;tr|H0Y8N0|H0Y8N0_HUMAN Transmembrane protein 33 (Fragment) OS=	3341	P57088;D6RAA6;H0Y8N0	Transmembrane protein 33	TMEM33	-0.0635538	0.107644			0.324477	0.398661	31.2	27.978	247	8.27737e+08	7.65452e+08	8.25134e+08	9.09118e+08	7.55404e+08	7.52867e+08	9.10385e+08	7.69673e+08	8.64823e+08	8.43634e+08	7.90951e+08	1.11004e+09	8.27737e+08	7.65452e+08	8.25134e+08	9.09119e+08	7.55403e+08	7.52867e+08	9.10385e+08	7.69673e+08	8.64823e+08	8.43634e+08	7.90951e+08	1.11004e+09
sp|Q8IZ52|CHSS2_HUMAN Chondroitin sulfate synthase 2 OS=Homo sapiens OX=9606 GN=CHPF PE=1 SV=2	4677	Q8IZ52	Chondroitin sulfate synthase 2	CHPF	0.285237	0.10739			0.476082	0.0766912	10.5	85.466	775			3.75334e+07	4.78849e+07	3.62067e+07	4.49742e+07	3.27722e+07	4.24397e+07		4.05688e+07	4.65707e+07	5.22152e+07	2.50443e+07	2.28164e+07	3.75334e+07	4.78849e+07	3.62067e+07	4.49742e+07	3.27722e+07	4.24398e+07	1.4021e+07	4.05688e+07	4.65707e+07	5.22152e+07
sp|Q13601|KRR1_HUMAN KRR1 small subunit processome component homolog OS=Homo sapiens OX=9606 GN=KRR1 PE=1 SV=4	3779	Q13601	KRR1 small subunit processome component homolog	KRR1	-0.127325	0.107342			0.472932	0.221509	23.6	43.664	381	1.57903e+08	1.2925e+08	1.41392e+08	1.17086e+08	1.17693e+08	1.45545e+08	1.1316e+08	1.22461e+08	1.81448e+08	1.52742e+08	1.57528e+08	1.04217e+08	1.57903e+08	1.2925e+08	1.41392e+08	1.17086e+08	1.17693e+08	1.45545e+08	1.1316e+08	1.22461e+08	1.81448e+08	1.52742e+08	1.57528e+08	1.04217e+08
sp|Q14696|MESD_HUMAN LRP chaperone MESD OS=Homo sapiens OX=9606 GN=MESD PE=1 SV=2	3873	Q14696	LDLR chaperone MESD	MESDC2	0.0816479	0.107209			0.54236	0.896014	33.8	26.076	234	3.8298e+08	4.14074e+08	4.10812e+08	4.20586e+08	4.18145e+08	4.03259e+08	4.15998e+08	4.89851e+08	4.38764e+08	4.01015e+08	4.3719e+08	4.79492e+08	3.8298e+08	4.14074e+08	4.10812e+08	4.20586e+08	4.18145e+08	4.03258e+08	4.15998e+08	4.89851e+08	4.38765e+08	4.01014e+08	4.3719e+08	4.79493e+08
sp|Q15067|ACOX1_HUMAN Peroxisomal acyl-coenzyme A oxidase 1 OS=Homo sapiens OX=9606 GN=ACOX1 PE=1 SV=3	3922	Q15067	Peroxisomal acyl-coenzyme A oxidase 1	ACOX1	0.174936	0.106942			0.618146	0.124657	37	74.423	660	9.94859e+07	9.68609e+07	8.24443e+07	9.41306e+07	8.21817e+07	1.16803e+08	1.08609e+08	1.16507e+08	1.31005e+08	1.35673e+08	1.06825e+08	5.29811e+07	9.94859e+07	9.68609e+07	8.24443e+07	9.41306e+07	8.21816e+07	1.16803e+08	1.08609e+08	1.16507e+08	1.31005e+08	1.35673e+08	1.06825e+08	5.29811e+07
sp|Q3ZCQ8|TIM50_HUMAN Mitochondrial import inner membrane translocase subunit TIM50 OS=Homo sapiens OX=9606 GN=TIMM50 PE=1 SV=2;tr|M0R0C3|M0R0C3_HUMAN Mitochondrial import inner membrane translocase subunit TIM50 (Fragment) OS=Homo sapiens OX=9606 GN=TIMM5	4085	Q3ZCQ8;M0R0C3;M0R2F8	Mitochondrial import inner membrane translocase subunit TIM50	TIMM50	-0.0567451	0.106771			0.664976	0.419018	38.2	39.646	353	9.33982e+08	9.09327e+08	9.93773e+08	9.12484e+08	9.04675e+08	8.68502e+08	9.50036e+08	8.81537e+08	1.01492e+09	1.2391e+09	9.4746e+08	8.69028e+08	9.33981e+08	9.09327e+08	9.93774e+08	9.12484e+08	9.04674e+08	8.68502e+08	9.50036e+08	8.81536e+08	1.01492e+09	1.2391e+09	9.4746e+08	8.69028e+08
tr|F8WJN3|F8WJN3_HUMAN Cleavage and polyadenylation-specificity factor subunit 6 OS=Homo sapiens OX=9606 GN=CPSF6 PE=1 SV=1;sp|Q16630|CPSF6_HUMAN Cleavage and polyadenylation specificity factor subunit 6 OS=Homo sapiens OX=9606 GN=CPSF6 PE=1 SV=2	1377	F8WJN3;Q16630	Cleavage and polyadenylation specificity factor subunit 6	CPSF6	0.0716062	0.106698			0.355232	0.622796	24.7	52.269	478	8.30335e+08	1.06404e+09	9.96547e+08	9.45023e+08	9.2353e+08	1.03608e+09	1.00623e+09	1.05398e+09	9.78e+08	1.02208e+09	1.08119e+09	1.03491e+09	8.30335e+08	1.06404e+09	9.96547e+08	9.45022e+08	9.2353e+08	1.03608e+09	1.00623e+09	1.05398e+09	9.78e+08	1.02208e+09	1.08119e+09	1.03491e+09
sp|Q9BQA1|MEP50_HUMAN Methylosome protein 50 OS=Homo sapiens OX=9606 GN=WDR77 PE=1 SV=1;tr|H0Y711|H0Y711_HUMAN Methylosome protein 50 (Fragment) OS=Homo sapiens OX=9606 GN=WDR77 PE=1 SV=1	5399	Q9BQA1;H0Y711	Methylosome protein 50	WDR77	-0.0529904	0.106676			0.491029	1.15475	33.6	36.724	342	7.32209e+08	6.99991e+08	7.46232e+08	7.41627e+08	6.62713e+08	7.48577e+08	7.34829e+08	6.71787e+08	7.90304e+08	8.53833e+08	7.44703e+08	7.5873e+08	7.32209e+08	6.99991e+08	7.46232e+08	7.41627e+08	6.62713e+08	7.48577e+08	7.34829e+08	6.71786e+08	7.90304e+08	8.53833e+08	7.44703e+08	7.58729e+08
tr|B5MDF5|B5MDF5_HUMAN GTP-binding nuclear protein Ran OS=Homo sapiens OX=9606 GN=RAN PE=1 SV=1;sp|P62826|RAN_HUMAN GTP-binding nuclear protein Ran OS=Homo sapiens OX=9606 GN=RAN PE=1 SV=3;tr|J3KQE5|J3KQE5_HUMAN GTP-binding nuclear protein Ran (Fragment) O	773	B5MDF5;P62826;J3KQE5;F5H018;H0YFC6	GTP-binding nuclear protein Ran	RAN	0.0357571	0.106643			0.326062	0.844374	49.8	26.224	233	1.58999e+10	1.52086e+10	1.55779e+10	1.43568e+10	1.58037e+10	1.45891e+10	1.6204e+10	1.59844e+10	1.77561e+10	1.57233e+10	1.72329e+10	1.51082e+10	1.58999e+10	1.52086e+10	1.5578e+10	1.43568e+10	1.58037e+10	1.45891e+10	1.6204e+10	1.59845e+10	1.77561e+10	1.57233e+10	1.72329e+10	1.51082e+10
sp|Q8TBM8|DJB14_HUMAN DnaJ homolog subfamily B member 14 OS=Homo sapiens OX=9606 GN=DNAJB14 PE=1 SV=1	4864	Q8TBM8	DnaJ homolog subfamily B member 14	DNAJB14	0.341564	0.106636			1.14311	0.225504	7.4	42.515	379		1.6404e+07	1.83541e+07		1.72304e+07	1.9357e+07						1.85273e+07	1.46194e+07	1.6404e+07	1.83541e+07	1.2416e+07	1.72304e+07	1.9357e+07	2.35455e+07	1.79405e+07	2.0641e+07	1.37769e+07	1.39413e+07	1.85273e+07
sp|Q13247|SRSF6_HUMAN Serine/arginine-rich splicing factor 6 OS=Homo sapiens OX=9606 GN=SRSF6 PE=1 SV=2	3734	Q13247	Serine/arginine-rich splicing factor 6	SRSF6	0.0222964	0.106601			0.0503099	0.388862	24.1	39.586	344	1.32224e+09	1.35721e+09	1.8527e+09	1.65826e+09	1.34128e+09	1.41956e+09	1.71566e+09	1.79538e+09	1.67596e+09	1.55966e+09	1.68259e+09	1.68462e+09	1.32224e+09	1.35721e+09	1.85269e+09	1.65826e+09	1.34128e+09	1.41956e+09	1.71566e+09	1.79538e+09	1.67596e+09	1.55966e+09	1.68259e+09	1.68462e+09
sp|Q9H840|GEMI7_HUMAN Gem-associated protein 7 OS=Homo sapiens OX=9606 GN=GEMIN7 PE=1 SV=1	5744	Q9H840	Gem-associated protein 7	GEMIN7	0.792089	0.106476			0.40373	0.0300108	70.2	14.536	131	1.3733e+08	1.43324e+08		1.37861e+08	1.63621e+08	1.10247e+08	1.25555e+08	1.40139e+08	1.34305e+08	1.60767e+08	1.60227e+08		1.3733e+08	1.43324e+08	1.30108e+07	1.37861e+08	1.6362e+08	1.10247e+08	1.25555e+08	1.40139e+08	1.34305e+08	1.60768e+08	1.60227e+08	1.37091e+07
tr|A0A0A0MTR7|A0A0A0MTR7_HUMAN E3 ubiquitin-protein ligase RNF213 OS=Homo sapiens OX=9606 GN=RNF213 PE=1 SV=1;tr|A0A0A0MTC1|A0A0A0MTC1_HUMAN E3 ubiquitin-protein ligase RNF213 OS=Homo sapiens OX=9606 GN=RNF213 PE=1 SV=1;sp|Q63HN8|RN213_HUMAN E3 ubiquitin-p	247	A0A0A0MTR7;A0A0A0MTC1;Q63HN8	E3 ubiquitin-protein ligase RNF213	RNF213	-0.0188737	0.106273			0.0657288	1.39527	17.9	591.4	5207	4.11168e+08	4.08935e+08	3.80282e+08	3.92112e+08	4.2113e+08	4.13245e+08	3.20221e+08	4.26963e+08	4.4097e+08	4.36926e+08	4.34643e+08	4.01981e+08	4.11168e+08	4.08935e+08	3.80282e+08	3.92112e+08	4.2113e+08	4.13245e+08	3.20221e+08	4.26963e+08	4.4097e+08	4.36926e+08	4.34643e+08	4.0198e+08
sp|Q6UN15|FIP1_HUMAN Pre-mRNA 3-end-processing factor FIP1 OS=Homo sapiens OX=9606 GN=FIP1L1 PE=1 SV=1;tr|A0A0B4J203|A0A0B4J203_HUMAN Uncharacterized protein OS=Homo sapiens OX=9606 PE=3 SV=1	4405	Q6UN15;A0A0B4J203	Pre-mRNA 3-end-processing factor FIP1	FIP1L1	0.0611401	0.105992			0.222545	0.553409	28.6	66.526	594	3.62125e+08	4.38225e+08	4.32345e+08	4.58412e+08	4.11304e+08	5.06621e+08	4.5413e+08	3.93764e+08	4.52735e+08	4.12198e+08	4.74721e+08	4.76301e+08	3.62125e+08	4.38225e+08	4.32345e+08	4.58412e+08	4.11304e+08	5.06621e+08	4.5413e+08	3.93764e+08	4.52735e+08	4.12198e+08	4.74721e+08	4.76301e+08
sp|P27348|1433T_HUMAN 14-3-3 protein theta OS=Homo sapiens OX=9606 GN=YWHAQ PE=1 SV=1;tr|E9PG15|E9PG15_HUMAN 14-3-3 protein theta (Fragment) OS=Homo sapiens OX=9606 GN=YWHAQ PE=1 SV=1	2847	P27348;E9PG15	14-3-3 protein theta	YWHAQ	0.295804	0.105953			1.00108	0.206619	71.4	27.764	245	4.85019e+09	4.66586e+09	3.13447e+09	3.68163e+09	5.00393e+09	5.2329e+09	4.75422e+09	4.7637e+09	4.63729e+09	4.73251e+09	4.91817e+09	3.24575e+09	4.8502e+09	4.66586e+09	3.13447e+09	3.68163e+09	5.00394e+09	5.23289e+09	4.75422e+09	4.76371e+09	4.63729e+09	4.73252e+09	4.91816e+09	3.24575e+09
sp|Q9UK39|NOCT_HUMAN Nocturnin OS=Homo sapiens OX=9606 GN=NOCT PE=1 SV=2	6247	Q9UK39	Nocturnin	CCRN4L	-0.734014	0.105836			0.343161	0.0602087	5.8	48.195	431	4.16966e+07	5.26126e+07		5.25854e+07	3.7306e+07			4.41212e+07	3.65159e+07	4.41603e+07	2.78518e+07	3.17161e+07	4.16967e+07	5.26126e+07	9.2077e+06	5.25853e+07	3.7306e+07	5.55148e+06	1.51891e+07	4.41212e+07	3.65159e+07	4.41603e+07	2.78517e+07	3.17161e+07
sp|P26368|U2AF2_HUMAN Splicing factor U2AF 65 kDa subunit OS=Homo sapiens OX=9606 GN=U2AF2 PE=1 SV=4;tr|K7ENG2|K7ENG2_HUMAN U2 snRNP auxiliary factor large subunit OS=Homo sapiens OX=9606 GN=U2AF2 PE=1 SV=1	2836	P26368;K7ENG2	Splicing factor U2AF 65 kDa subunit	U2AF2	-0.066678	0.105749			0.509464	0.635263	48	53.5	475	2.12373e+09	2.46292e+09	2.34674e+09	2.36905e+09	2.20771e+09	2.23857e+09	2.07022e+09	2.3625e+09	2.36613e+09	2.83455e+09	2.31904e+09	2.50664e+09	2.12373e+09	2.46292e+09	2.34674e+09	2.36905e+09	2.20771e+09	2.23857e+09	2.07022e+09	2.3625e+09	2.36613e+09	2.83455e+09	2.31905e+09	2.50664e+09
sp|Q9NPF4|OSGEP_HUMAN Probable tRNA N6-adenosine threonylcarbamoyltransferase OS=Homo sapiens OX=9606 GN=OSGEP PE=1 SV=1	5853	Q9NPF4	Probable tRNA N6-adenosine threonylcarbamoyltransferase	OSGEP	0.087399	0.105736			0.236015	0.266564	38.2	36.426	335	2.02858e+08	2.55386e+08	1.66975e+08	2.34761e+08	2.12504e+08	2.48987e+08	2.05201e+08	2.38332e+08	2.4794e+08	2.00774e+08	2.08995e+08	2.61696e+08	2.02858e+08	2.55386e+08	1.66975e+08	2.34761e+08	2.12504e+08	2.48987e+08	2.05201e+08	2.38332e+08	2.4794e+08	2.00774e+08	2.08996e+08	2.61696e+08
sp|Q8IXM6|NRM_HUMAN Nurim OS=Homo sapiens OX=9606 GN=NRM PE=1 SV=1;tr|H0Y6T6|H0Y6T6_HUMAN Nurim (Fragment) OS=Homo sapiens OX=9606 GN=NRM PE=1 SV=1	4650	Q8IXM6;H0Y6T6	Nurim	NRM	0.0824394	0.105611			0.297964	0.33474	13.4	29.379	262	9.28466e+07	1.21988e+08	1.16981e+08	1.12259e+08	1.03385e+08	1.11648e+08	1.31571e+08	1.23089e+08	1.1213e+08	1.21516e+08	1.02247e+08	1.4308e+08	9.28466e+07	1.21988e+08	1.16981e+08	1.12259e+08	1.03385e+08	1.11648e+08	1.31571e+08	1.23088e+08	1.1213e+08	1.21516e+08	1.02248e+08	1.4308e+08
tr|A0A0A0MSZ1|A0A0A0MSZ1_HUMAN Non-specific serine/threonine protein kinase OS=Homo sapiens OX=9606 GN=MARK3 PE=1 SV=1;tr|J3KNR0|J3KNR0_HUMAN Non-specific serine/threonine protein kinase OS=Homo sapiens OX=9606 GN=MARK3 PE=1 SV=2;sp|P27448|MARK3_HUMAN MAP/	239	A0A0A0MSZ1;J3KNR0;P27448;H0YIY6	MAP/microtubule affinity-regulating kinase 3	MARK3	0.122039	0.105532			0.343093	0.429398	23.4	83.954	752	6.51293e+07	7.81406e+07	8.67016e+07	7.91431e+07	8.36512e+07	6.79593e+07	1.04047e+08	8.28118e+07	8.6013e+07	8.95796e+07	8.39166e+07	7.23678e+07	6.51293e+07	7.81406e+07	8.67016e+07	7.91431e+07	8.36512e+07	6.79593e+07	1.04047e+08	8.28118e+07	8.6013e+07	8.95797e+07	8.39166e+07	7.23678e+07
sp|Q9H553|ALG2_HUMAN Alpha-1,3/1,6-mannosyltransferase ALG2 OS=Homo sapiens OX=9606 GN=ALG2 PE=1 SV=1	5700	Q9H553	Alpha-1,3/1,6-mannosyltransferase ALG2	ALG2	0.00645161	0.105092			0.0300504	0.928526	29.3	47.091	416	2.49404e+08	2.33873e+08	2.44357e+08	2.25958e+08	2.67062e+08	2.13168e+08	2.38813e+08	2.41164e+08	2.68518e+08	2.4499e+08	2.73762e+08	2.39323e+08	2.49404e+08	2.33873e+08	2.44357e+08	2.25958e+08	2.67062e+08	2.13168e+08	2.38813e+08	2.41164e+08	2.68518e+08	2.4499e+08	2.73762e+08	2.39323e+08
sp|Q9NSI2|F207A_HUMAN Protein FAM207A OS=Homo sapiens OX=9606 GN=FAM207A PE=1 SV=2;tr|C9JJU7|C9JJU7_HUMAN Protein FAM207A (Fragment) OS=Homo sapiens OX=9606 GN=FAM207A PE=1 SV=1	5922	Q9NSI2;C9JJU7	Protein FAM207A	FAM207A	0.152491	0.104933			0.833206	0.491171	45.2	25.456	230	2.80316e+08	2.39835e+08	2.69398e+08	2.2415e+08	2.86908e+08	2.54857e+08	2.78491e+08	3.04272e+08	2.61296e+08	2.59395e+08	2.59042e+08	3.09301e+08	2.80316e+08	2.39835e+08	2.69398e+08	2.2415e+08	2.86908e+08	2.54857e+08	2.78491e+08	3.04272e+08	2.61296e+08	2.59395e+08	2.59042e+08	3.09301e+08
tr|J3KNE0|J3KNE0_HUMAN RanBP2-like and GRIP domain-containing protein 3 OS=Homo sapiens OX=9606 GN=RGPD3 PE=4 SV=2;sp|A6NKT7|RGPD3_HUMAN RanBP2-like and GRIP domain-containing protein 3 OS=Homo sapiens OX=9606 GN=RGPD3 PE=3 SV=2	648	J3KNE0;A6NKT7	RanBP2-like and GRIP domain-containing protein 3	RGPD3	0.0895281	0.10472			0.29234	0.331788	27	197.62	1760	6.2176e+07	7.04392e+07	8.96215e+07	8.49434e+07	8.45217e+07	8.231e+07	7.47721e+07	8.21525e+07	8.26784e+07	8.83501e+07	7.32213e+07	8.33371e+07	6.2176e+07	7.04392e+07	8.96215e+07	8.49434e+07	8.45217e+07	8.23099e+07	7.47722e+07	8.21525e+07	8.26784e+07	8.83501e+07	7.32213e+07	8.33371e+07
sp|Q96PU5|NED4L_HUMAN E3 ubiquitin-protein ligase NEDD4-like OS=Homo sapiens OX=9606 GN=NEDD4L PE=1 SV=2;tr|A0A1B0GVY1|A0A1B0GVY1_HUMAN E3 ubiquitin-protein ligase NEDD4-like OS=Homo sapiens OX=9606 GN=NEDD4L PE=1 SV=1;tr|K7ERN1|K7ERN1_HUMAN E3 ubiquitin-p	5270	Q96PU5;A0A1B0GVY1;K7ERN1	E3 ubiquitin-protein ligase NEDD4-like	NEDD4L	-0.0275764	0.104521			0.0801349	0.320076	19.5	111.93	975	8.4596e+07	9.59901e+07	6.79847e+07	7.66875e+07	7.0118e+07	7.8235e+07	8.27706e+07	8.63773e+07	7.73175e+07	8.21618e+07	1.03096e+08	8.6373e+07	8.45961e+07	9.59901e+07	6.79847e+07	7.66875e+07	7.0118e+07	7.8235e+07	8.27707e+07	8.63773e+07	7.73175e+07	8.21618e+07	1.03096e+08	8.6373e+07
sp|Q92922|SMRC1_HUMAN SWI/SNF complex subunit SMARCC1 OS=Homo sapiens OX=9606 GN=SMARCC1 PE=1 SV=3	5026	Q92922	SWI/SNF complex subunit SMARCC1	SMARCC1	0.142201	0.10435			1.63366	1.41533	49.4	122.87	1105	1.53944e+09	1.50808e+09	1.56788e+09	1.54644e+09	1.76785e+09	1.81953e+09	1.61887e+09	1.60341e+09	1.79106e+09	1.61274e+09	1.61394e+09	1.61258e+09	1.53944e+09	1.50808e+09	1.56788e+09	1.54644e+09	1.76785e+09	1.81953e+09	1.61887e+09	1.60341e+09	1.79106e+09	1.61274e+09	1.61394e+09	1.61258e+09
tr|E9PH64|E9PH64_HUMAN NADH dehydrogenase [ubiquinone] 1 beta subcomplex subunit 9 OS=Homo sapiens OX=9606 GN=NDUFB9 PE=1 SV=1;sp|Q9Y6M9|NDUB9_HUMAN NADH dehydrogenase [ubiquinone] 1 beta subcomplex subunit 9 OS=Homo sapiens OX=9606 GN=NDUFB9 PE=1 SV=3;tr|	1171	E9PH64;Q9Y6M9;A0A3B3IT57;E7EWZ0;E9PF49	NADH dehydrogenase [ubiquinone] 1 beta subcomplex subunit 9	NDUFB9	-0.00350952	0.104024			0.0194473	0.241642	40.5	20.383	168	2.63026e+08	2.72721e+08	3.10475e+08	2.72388e+08	2.81649e+08	2.6107e+08	2.86713e+08	2.84967e+08	2.60073e+08	2.67411e+08	2.74904e+08	4.23385e+08	2.63026e+08	2.72721e+08	3.10475e+08	2.72388e+08	2.81649e+08	2.6107e+08	2.86713e+08	2.84967e+08	2.60073e+08	2.67411e+08	2.74904e+08	4.23384e+08
sp|Q9UKL0|RCOR1_HUMAN REST corepressor 1 OS=Homo sapiens OX=9606 GN=RCOR1 PE=1 SV=2	6262	Q9UKL0	REST corepressor 1	RCOR1	-0.133543	0.103993			0.47883	0.458923	13.6	53.327	485	7.29633e+07	9.27929e+07	7.22737e+07	8.74682e+07	7.73392e+07	7.91918e+07	7.84559e+07	6.15096e+07	9.52301e+07	8.53912e+07	8.25353e+07	8.5083e+07	7.29633e+07	9.2793e+07	7.22737e+07	8.74682e+07	7.73392e+07	7.91918e+07	7.84559e+07	6.15096e+07	9.52302e+07	8.53913e+07	8.25353e+07	8.5083e+07
sp|O15031|PLXB2_HUMAN Plexin-B2 OS=Homo sapiens OX=9606 GN=PLXNB2 PE=1 SV=3;tr|E2PU09|E2PU09_HUMAN Plexin-B2 (Fragment) OS=Homo sapiens OX=9606 GN=PLXNB2 PE=1 SV=1	1966	O15031;E2PU09	Plexin-B2	PLXNB2	-0.0740604	0.103838			0.25611	0.310115	7.4	205.12	1838	4.77407e+07	4.01392e+07	4.50433e+07	5.11871e+07	4.96222e+07	3.65368e+07	4.42618e+07	4.48368e+07	4.63358e+07	4.43934e+07	4.53595e+07	6.31507e+07	4.77407e+07	4.01392e+07	4.50433e+07	5.11871e+07	4.96222e+07	3.65368e+07	4.42619e+07	4.48368e+07	4.63359e+07	4.43934e+07	4.53595e+07	6.31507e+07
sp|Q8WV22|NSE1_HUMAN Non-structural maintenance of chromosomes element 1 homolog OS=Homo sapiens OX=9606 GN=NSMCE1 PE=1 SV=5;tr|I3L1I3|I3L1I3_HUMAN Non-structural maintenance of chromosomes element 1 homolog (Fragment) OS=Homo sapiens OX=9606 GN=NSMCE1 PE=	4926	Q8WV22;I3L1I3;H3BSL0;H3BR73	Non-structural maintenance of chromosomes element 1 homolog	NSMCE1	0.0502234	0.103636			0.218684	0.448138	31.2	30.855	266	1.17263e+08	1.39365e+08	1.37191e+08	1.49989e+08	1.52772e+08	1.35595e+08	1.44723e+08	1.2893e+08	1.38027e+08	1.35718e+08	1.68562e+08	1.41949e+08	1.17263e+08	1.39365e+08	1.37191e+08	1.49989e+08	1.52772e+08	1.35595e+08	1.44723e+08	1.2893e+08	1.38027e+08	1.35718e+08	1.68562e+08	1.41949e+08
sp|Q9NVH2|INT7_HUMAN Integrator complex subunit 7 OS=Homo sapiens OX=9606 GN=INTS7 PE=1 SV=1	5964	Q9NVH2	Integrator complex subunit 7	INTS7	0.654937	0.10351			1.18198	0.066179	6.5	106.83	962		3.68275e+07	3.53077e+07	3.44529e+07	5.23964e+07	5.17706e+07	3.88354e+07	4.36993e+07	4.31813e+07		5.37147e+07	3.62978e+07	1.67184e+07	3.68275e+07	3.53077e+07	3.44529e+07	5.23964e+07	5.17705e+07	3.88354e+07	4.36993e+07	4.31812e+07	1.18531e+07	5.37147e+07	3.62978e+07
sp|Q9NT62|ATG3_HUMAN Ubiquitin-like-conjugating enzyme ATG3 OS=Homo sapiens OX=9606 GN=ATG3 PE=1 SV=1	5927	Q9NT62	Ubiquitin-like-conjugating enzyme ATG3	ATG3	-0.0505338	0.103487			0.299727	0.629086	30.6	35.864	314	5.67732e+08	4.75382e+08	5.15227e+08	4.72091e+08	4.84684e+08	4.59067e+08	5.06189e+08	5.06658e+08	5.0183e+08	5.83911e+08	5.61938e+08	5.31166e+08	5.67732e+08	4.75382e+08	5.15227e+08	4.72091e+08	4.84684e+08	4.59067e+08	5.06189e+08	5.06658e+08	5.0183e+08	5.83911e+08	5.61938e+08	5.31166e+08
sp|Q15398|DLGP5_HUMAN Disks large-associated protein 5 OS=Homo sapiens OX=9606 GN=DLGAP5 PE=1 SV=2	3957	Q15398	Disks large-associated protein 5	DLGAP5	0.13319	0.10348			0.364625	0.253862	34.6	95.114	846	3.39515e+08	2.6073e+08	3.36546e+08	3.59858e+08	3.52902e+08	4.24657e+08	3.64424e+08	2.8399e+08	4.37281e+08	2.83288e+08	3.26975e+08	3.52635e+08	3.39515e+08	2.6073e+08	3.36546e+08	3.59858e+08	3.52902e+08	4.24657e+08	3.64424e+08	2.8399e+08	4.3728e+08	2.83288e+08	3.26975e+08	3.52635e+08
sp|Q92572|AP3S1_HUMAN AP-3 complex subunit sigma-1 OS=Homo sapiens OX=9606 GN=AP3S1 PE=1 SV=1	4982	Q92572	AP-3 complex subunit sigma-1	AP3S1	-0.0384364	0.103344			0.288097	0.33568	37.8	21.732	193	3.34416e+08	3.01751e+08	2.8676e+08	3.14262e+08	2.84885e+08	2.97451e+08	3.11208e+08	3.09975e+08	3.05427e+08	3.21501e+08	2.90257e+08	4.24924e+08	3.34415e+08	3.01751e+08	2.8676e+08	3.14261e+08	2.84885e+08	2.97451e+08	3.11208e+08	3.09975e+08	3.05427e+08	3.21501e+08	2.90257e+08	4.24924e+08
sp|Q9BY77|PDIP3_HUMAN Polymerase delta-interacting protein 3 OS=Homo sapiens OX=9606 GN=POLDIP3 PE=1 SV=2;tr|F6VRR5|F6VRR5_HUMAN Polymerase delta-interacting protein 3 OS=Homo sapiens OX=9606 GN=POLDIP3 PE=1 SV=1;tr|F8WCX5|F8WCX5_HUMAN Polymerase delta-int	5548	Q9BY77;F6VRR5;F8WCX5;Q8WUT1	Polymerase delta-interacting protein 3	POLDIP3	-0.0130048	0.103262			0.044642	0.468937	48.2	46.089	421	1.19722e+09	1.03155e+09	1.31464e+09	9.77413e+08	1.10654e+09	1.13523e+09	1.15117e+09	1.05852e+09	1.18722e+09	1.21755e+09	1.1775e+09	1.24139e+09	1.19722e+09	1.03155e+09	1.31464e+09	9.77413e+08	1.10655e+09	1.13523e+09	1.15117e+09	1.05852e+09	1.18722e+09	1.21755e+09	1.1775e+09	1.24139e+09
tr|E7ETY2|E7ETY2_HUMAN Treacle protein OS=Homo sapiens OX=9606 GN=TCOF1 PE=1 SV=1;tr|A0A3B3IS06|A0A3B3IS06_HUMAN Treacle protein (Fragment) OS=Homo sapiens OX=9606 GN=TCOF1 PE=1 SV=1;tr|J3KQ96|J3KQ96_HUMAN Treacle protein (Fragment) OS=Homo sapiens OX=9606	1115	E7ETY2;A0A3B3IS06;J3KQ96;H0Y8Y7		TCOF1	0.0831046	0.102782			0.161784	0.511496	33.2	152.3	1488	7.8613e+07	6.24355e+07	6.28109e+07	7.73639e+07	8.24183e+07	9.8874e+07	5.83047e+07	6.32059e+07	7.542e+07	7.34227e+07	7.49883e+07	7.63748e+07	7.8613e+07	6.24355e+07	6.28109e+07	7.73639e+07	8.24183e+07	9.8874e+07	5.83047e+07	6.32059e+07	7.542e+07	7.34227e+07	7.49883e+07	7.63748e+07
sp|Q9Y6Y8|S23IP_HUMAN SEC23-interacting protein OS=Homo sapiens OX=9606 GN=SEC23IP PE=1 SV=1	6553	Q9Y6Y8	SEC23-interacting protein	SEC23IP	0.00946712	0.102688			0.0291055	1.73563	29	111.08	1000	4.87104e+08	4.91129e+08	5.0181e+08	4.66631e+08	5.02771e+08	3.92264e+08	5.3776e+08	5.42241e+08	5.28343e+08	5.39088e+08	5.23342e+08	4.99594e+08	4.87104e+08	4.91129e+08	5.0181e+08	4.66631e+08	5.02771e+08	3.92264e+08	5.3776e+08	5.42241e+08	5.28342e+08	5.39088e+08	5.23342e+08	4.99595e+08
sp|P05783|K1C18_HUMAN Keratin, type I cytoskeletal 18 OS=Homo sapiens OX=9606 GN=KRT18 PE=1 SV=2;tr|F8VZY9|F8VZY9_HUMAN Keratin, type I cytoskeletal 18 OS=Homo sapiens OX=9606 GN=KRT18 PE=1 SV=1	2484	P05783;F8VZY9	Keratin, type I cytoskeletal 18	KRT18	-0.0979204	0.102687			1.2529	1.17909	86.7	48.057	430	3.07039e+10	2.75758e+10	3.02082e+10	2.86828e+10	2.71639e+10	2.77098e+10	2.82149e+10	2.63302e+10	3.31719e+10	3.16167e+10	3.03032e+10	3.0686e+10	3.07039e+10	2.75758e+10	3.02082e+10	2.86827e+10	2.71639e+10	2.77098e+10	2.82149e+10	2.63302e+10	3.31719e+10	3.16167e+10	3.03032e+10	3.0686e+10
sp|O43493|TGON2_HUMAN Trans-Golgi network integral membrane protein 2 OS=Homo sapiens OX=9606 GN=TGOLN2 PE=1 SV=3	2062	O43493	Trans-Golgi network integral membrane protein 2	TGOLN2	0.0205321	0.102456			0.043483	0.236782	21.9	51.018	479	7.97776e+07	8.34143e+07	9.45469e+07	1.27803e+08	9.03076e+07	1.05109e+08	1.00977e+08	8.88062e+07	1.04242e+08	1.10464e+08	1.08411e+08	8.55736e+07	7.97776e+07	8.34143e+07	9.45468e+07	1.27803e+08	9.03076e+07	1.05109e+08	1.00977e+08	8.88061e+07	1.04242e+08	1.10464e+08	1.08411e+08	8.55736e+07
sp|Q9Y3A4|RRP7A_HUMAN Ribosomal RNA-processing protein 7 homolog A OS=Homo sapiens OX=9606 GN=RRP7A PE=1 SV=2	6419	Q9Y3A4	Ribosomal RNA-processing protein 7 homolog A	RRP7A	0.0229239	0.102352			0.0747273	0.392518	26.8	32.334	280	2.44967e+08	2.75773e+08	2.03465e+08	2.7074e+08	2.49951e+08	2.53119e+08	2.3205e+08	2.70111e+08	2.59322e+08	2.54599e+08	2.9656e+08	2.52427e+08	2.44967e+08	2.75773e+08	2.03465e+08	2.7074e+08	2.49951e+08	2.53119e+08	2.3205e+08	2.70111e+08	2.59322e+08	2.546e+08	2.9656e+08	2.52427e+08
sp|Q9BVI4|NOC4L_HUMAN Nucleolar complex protein 4 homolog OS=Homo sapiens OX=9606 GN=NOC4L PE=1 SV=1	5499	Q9BVI4	Nucleolar complex protein 4 homolog	NOC4L	0.0781369	0.102286			0.232755	0.338878	60.3	58.467	516	7.62838e+08	5.48563e+08	7.83302e+08	7.67833e+08	7.03033e+08	7.72658e+08	6.99595e+08	8.22491e+08	7.19078e+08	7.4428e+08	8.15946e+08	7.65326e+08	7.62838e+08	5.48563e+08	7.83303e+08	7.67832e+08	7.03033e+08	7.72657e+08	6.99596e+08	8.22491e+08	7.19078e+08	7.4428e+08	8.15945e+08	7.65326e+08
sp|Q9Y263|PLAP_HUMAN Phospholipase A-2-activating protein OS=Homo sapiens OX=9606 GN=PLAA PE=1 SV=2;tr|E5RIM3|E5RIM3_HUMAN Phospholipase A-2-activating protein OS=Homo sapiens OX=9606 GN=PLAA PE=1 SV=1	6362	Q9Y263;E5RIM3	Phospholipase A-2-activating protein	PLAA	0.0947394	0.102204			1.37152	1.24374	42.8	87.156	795	9.09384e+08	8.77954e+08	9.40712e+08	8.66936e+08	9.21984e+08	9.99093e+08	9.74927e+08	9.42842e+08	8.99727e+08	9.95908e+08	9.69916e+08	9.94638e+08	9.09384e+08	8.77954e+08	9.40713e+08	8.66935e+08	9.21984e+08	9.99093e+08	9.74927e+08	9.42842e+08	8.99726e+08	9.95908e+08	9.69916e+08	9.94638e+08
tr|A0A2R8Y811|A0A2R8Y811_HUMAN 40S ribosomal protein S14 (Fragment) OS=Homo sapiens OX=9606 GN=RPS14 PE=1 SV=1;sp|P62263|RS14_HUMAN 40S ribosomal protein S14 OS=Homo sapiens OX=9606 GN=RPS14 PE=1 SV=3;tr|E5RH77|E5RH77_HUMAN 40S ribosomal protein S14 OS=Hom	510	A0A2R8Y811;P62263;E5RH77	40S ribosomal protein S14	RPS14	-0.0167933	0.102176			0.0947908	1.0143	43.3	16.159	150	6.46055e+09	6.35324e+09	6.60659e+09	6.55386e+09	6.00153e+09	5.89777e+09	6.86486e+09	6.98133e+09	6.72368e+09	6.73414e+09	6.73186e+09	7.74012e+09	6.46056e+09	6.35324e+09	6.60659e+09	6.55387e+09	6.00152e+09	5.89777e+09	6.86486e+09	6.98133e+09	6.72369e+09	6.73414e+09	6.73186e+09	7.74012e+09
sp|Q9UMS4|PRP19_HUMAN Pre-mRNA-processing factor 19 OS=Homo sapiens OX=9606 GN=PRPF19 PE=1 SV=1	6307	Q9UMS4	Pre-mRNA-processing factor 19	PRPF19	0.110618	0.101955			1.07527	0.961654	48	55.18	504	2.36819e+09	2.59644e+09	2.33252e+09	2.21163e+09	2.61349e+09	2.62059e+09	2.44454e+09	2.57461e+09	2.48775e+09	2.55257e+09	2.47938e+09	2.67282e+09	2.36818e+09	2.59644e+09	2.33252e+09	2.21162e+09	2.61349e+09	2.62059e+09	2.44454e+09	2.57461e+09	2.48775e+09	2.55257e+09	2.47938e+09	2.67282e+09
tr|H7BXF4|H7BXF4_HUMAN Sphingomyelin phosphodiesterase 4 OS=Homo sapiens OX=9606 GN=SMPD4 PE=1 SV=1;tr|H7C1Q6|H7C1Q6_HUMAN Sphingomyelin phosphodiesterase 4 (Fragment) OS=Homo sapiens OX=9606 GN=SMPD4 PE=1 SV=1;sp|Q9NXE4|NSMA3_HUMAN Sphingomyelin phosphodi	1564	H7BXF4;H7C1Q6;Q9NXE4;H7C2J2;H7C0W5	Sphingomyelin phosphodiesterase 4	SMPD4	0.111667	0.101833			0.569205	0.593569	20	94.584	837	2.91898e+08	2.78275e+08	3.44121e+08	3.19718e+08	3.09793e+08	3.71266e+08	3.11778e+08	3.39658e+08	3.01851e+08	3.35022e+08	3.4286e+08	3.41837e+08	2.91898e+08	2.78275e+08	3.44121e+08	3.19718e+08	3.09793e+08	3.71266e+08	3.11778e+08	3.39658e+08	3.01851e+08	3.35022e+08	3.4286e+08	3.41837e+08
tr|A0A087X0R6|A0A087X0R6_HUMAN Sorting nexin-12 OS=Homo sapiens OX=9606 GN=SNX12 PE=1 SV=1;sp|Q9UMY4|SNX12_HUMAN Sorting nexin-12 OS=Homo sapiens OX=9606 GN=SNX12 PE=1 SV=3	146	A0A087X0R6;Q9UMY4	Sorting nexin-12	SNX12	0.0901208	0.10157			0.534383	0.486314	58.7	19.825	172	3.09289e+08	3.84638e+08	3.63791e+08	3.37316e+08	3.60727e+08	3.70182e+08	3.52665e+08	3.97982e+08	4.08587e+08	3.72532e+08	3.86249e+08	3.29071e+08	3.09289e+08	3.84638e+08	3.63791e+08	3.37315e+08	3.60727e+08	3.70182e+08	3.52665e+08	3.97982e+08	4.08587e+08	3.72532e+08	3.86249e+08	3.29071e+08
sp|Q05519|SRS11_HUMAN Serine/arginine-rich splicing factor 11 OS=Homo sapiens OX=9606 GN=SRSF11 PE=1 SV=1;tr|Q5T760|Q5T760_HUMAN Serine/arginine-rich-splicing factor 11 (Fragment) OS=Homo sapiens OX=9606 GN=SRSF11 PE=1 SV=1;tr|Q5T757|Q5T757_HUMAN Serine/ar	3610	Q05519;Q5T760;Q5T757	Serine/arginine-rich splicing factor 11	SRSF11	0.174763	0.101474			0.811991	0.50066	34.7	53.542	484	5.02589e+08	5.84759e+08	6.66709e+08	5.68351e+08	5.70439e+08	6.74315e+08	6.64896e+08	7.06891e+08	6.11168e+08	5.91189e+08	6.08109e+08	6.71524e+08	5.02589e+08	5.84759e+08	6.66709e+08	5.68352e+08	5.70439e+08	6.74315e+08	6.64896e+08	7.06891e+08	6.11168e+08	5.91189e+08	6.08109e+08	6.71524e+08
sp|Q9NV31|IMP3_HUMAN U3 small nucleolar ribonucleoprotein protein IMP3 OS=Homo sapiens OX=9606 GN=IMP3 PE=1 SV=1	5952	Q9NV31	U3 small nucleolar ribonucleoprotein protein IMP3	IMP3	-0.0951462	0.101468			0.654614	0.684086	50.5	21.85	184	4.08585e+08	4.40417e+08	4.78401e+08	4.18406e+08	4.21786e+08	4.40028e+08	3.79908e+08	3.9239e+08	4.71885e+08	4.25814e+08	4.69501e+08	5.05852e+08	4.08585e+08	4.40417e+08	4.78401e+08	4.18406e+08	4.21786e+08	4.40028e+08	3.79908e+08	3.9239e+08	4.71885e+08	4.25814e+08	4.69501e+08	5.05852e+08
sp|Q9BY43|CHM4A_HUMAN Charged multivesicular body protein 4a OS=Homo sapiens OX=9606 GN=CHMP4A PE=1 SV=3	5546	Q9BY43	Charged multivesicular body protein 4a	CHMP4A	0.099196	0.10127			0.491171	0.4806	35.1	25.098	222	2.11732e+08	1.85854e+08	1.68615e+08	1.9146e+08	2.25856e+08	2.02497e+08	2.00031e+08	1.82822e+08	2.30738e+08	1.98148e+08	1.84481e+08	1.9944e+08	2.11732e+08	1.85854e+08	1.68615e+08	1.9146e+08	2.25856e+08	2.02497e+08	2.00031e+08	1.82822e+08	2.30738e+08	1.98148e+08	1.84481e+08	1.9944e+08
sp|P63167|DYL1_HUMAN Dynein light chain 1, cytoplasmic OS=Homo sapiens OX=9606 GN=DYNLL1 PE=1 SV=1;tr|F8VXL2|F8VXL2_HUMAN Dynein light chain OS=Homo sapiens OX=9606 GN=DYNLL1 PE=1 SV=1;tr|F8VRV5|F8VRV5_HUMAN Dynein light chain OS=Homo sapiens OX=9606 GN=DY	3465	P63167;F8VXL2;F8VRV5	Dynein light chain 1, cytoplasmic	DYNLL1	0.0763431	0.101197			0.201086	0.159357	65.2	10.366	89	1.922e+08	2.54215e+08	1.96614e+08	1.90559e+08	2.71522e+08	2.18849e+08	1.94491e+08	1.95739e+08	2.12297e+08	2.59861e+08	1.46877e+08	2.99098e+08	1.922e+08	2.54215e+08	1.96614e+08	1.90559e+08	2.71522e+08	2.18849e+08	1.94491e+08	1.95739e+08	2.12297e+08	2.59861e+08	1.46877e+08	2.99097e+08
sp|Q9ULC3|RAB23_HUMAN Ras-related protein Rab-23 OS=Homo sapiens OX=9606 GN=RAB23 PE=1 SV=1	6278	Q9ULC3	Ras-related protein Rab-23	RAB23	0.587509	0.100991			1.60489	0.189925	27.4	26.659	237	4.47598e+07	5.01586e+07	2.98857e+07	4.001e+07	4.99069e+07	7.37677e+07	6.18475e+07	6.01102e+07	3.54006e+07	4.36741e+07	4.14775e+07	5.53892e+07	4.47598e+07	5.01586e+07	2.98857e+07	4.001e+07	4.99069e+07	7.37677e+07	6.18475e+07	6.01102e+07	3.54006e+07	4.36741e+07	4.14775e+07	5.53892e+07
tr|H0Y9X1|H0Y9X1_HUMAN Translation machinery-associated protein 16 (Fragment) OS=Homo sapiens OX=9606 GN=TMA16 PE=1 SV=1;sp|Q96EY4|TMA16_HUMAN Translation machinery-associated protein 16 OS=Homo sapiens OX=9606 GN=TMA16 PE=1 SV=2;tr|D6RA57|D6RA57_HUMAN Tra	1459	H0Y9X1;Q96EY4;D6RA57	Translation machinery-associated protein 16	TMA16	0.22176	0.100717			1.31196	0.557169	28.1	27.571	242	3.10819e+08	3.40098e+08	2.71422e+08	3.36451e+08	3.8994e+08	3.55228e+08	3.83232e+08	3.36308e+08	3.406e+08	3.49665e+08	3.44762e+08	3.10841e+08	3.10819e+08	3.40098e+08	2.71422e+08	3.36451e+08	3.8994e+08	3.55228e+08	3.83233e+08	3.36308e+08	3.406e+08	3.49665e+08	3.44762e+08	3.10841e+08
sp|P35244|RFA3_HUMAN Replication protein A 14 kDa subunit OS=Homo sapiens OX=9606 GN=RPA3 PE=1 SV=1;tr|B5MC59|B5MC59_HUMAN Replication protein A 14 kDa subunit OS=Homo sapiens OX=9606 GN=RPA3 PE=1 SV=1	2962	P35244;B5MC59	Replication protein A 14 kDa subunit	RPA3	0.190797	0.100585			0.791717	0.31291	61.2	13.569	121	6.28043e+08	5.29083e+08	5.99891e+08	6.9439e+08	6.83827e+08	7.30337e+08	7.91616e+08	5.9422e+08	5.43313e+08	6.37396e+08	6.75665e+08	7.81834e+08	6.28043e+08	5.29083e+08	5.99891e+08	6.9439e+08	6.83827e+08	7.30337e+08	7.91616e+08	5.9422e+08	5.43314e+08	6.37396e+08	6.75665e+08	7.81833e+08
sp|Q96QK1|VPS35_HUMAN Vacuolar protein sorting-associated protein 35 OS=Homo sapiens OX=9606 GN=VPS35 PE=1 SV=2	5285	Q96QK1	Vacuolar protein sorting-associated protein 35	VPS35	0.080236	0.100247			0.556721	0.735464	38.2	91.706	796	1.0616e+09	1.15318e+09	1.17075e+09	1.24227e+09	1.28496e+09	1.18154e+09	1.12936e+09	1.29712e+09	1.1794e+09	1.17414e+09	1.35179e+09	1.2559e+09	1.0616e+09	1.15318e+09	1.17075e+09	1.24227e+09	1.28496e+09	1.18154e+09	1.12936e+09	1.29712e+09	1.1794e+09	1.17414e+09	1.35179e+09	1.2559e+09
tr|E9PLP0|E9PLP0_HUMAN Cysteine--tRNA ligase, cytoplasmic OS=Homo sapiens OX=9606 GN=CARS PE=1 SV=1	1215	E9PLP0		CARS	0.0359955	0.100158			0.0788766	0.244564	46.9	14.277	128	1.27527e+08	1.12385e+08	1.30204e+08	8.10835e+07	1.17046e+08	1.21482e+08	1.12374e+08	1.04636e+08	1.13076e+08	1.27949e+08	1.25211e+08	1.10261e+08	1.27528e+08	1.12385e+08	1.30204e+08	8.10835e+07	1.17046e+08	1.21482e+08	1.12374e+08	1.04636e+08	1.13076e+08	1.27949e+08	1.2521e+08	1.10261e+08
sp|P61225|RAP2B_HUMAN Ras-related protein Rap-2b OS=Homo sapiens OX=9606 GN=RAP2B PE=1 SV=1	3385	P61225	Ras-related protein Rap-2b	RAP2B	-0.162979	0.100091			0.558533	0.291355	47	20.504	183	2.23217e+08	1.64731e+08	1.81778e+08	1.82866e+08	1.99034e+08	1.63509e+08	1.41787e+08	1.68589e+08	2.22696e+08	2.31674e+08	1.8707e+08	1.67151e+08	2.23217e+08	1.64731e+08	1.81778e+08	1.82866e+08	1.99033e+08	1.63508e+08	1.41787e+08	1.68589e+08	2.22696e+08	2.31674e+08	1.8707e+08	1.67151e+08
sp|Q9NY27|PP4R2_HUMAN Serine/threonine-protein phosphatase 4 regulatory subunit 2 OS=Homo sapiens OX=9606 GN=PPP4R2 PE=1 SV=3;tr|C9IZ04|C9IZ04_HUMAN Serine/threonine-protein phosphatase 4 regulatory subunit 2 (Fragment) OS=Homo sapiens OX=9606 GN=PPP4R2 PE	6032	Q9NY27;C9IZ04	Serine/threonine-protein phosphatase 4 regulatory subunit 2	PPP4R2	0.127682	0.0998178			0.324761	0.302347	34.5	46.898	417	1.49836e+08	1.49317e+08	1.38837e+08	1.78105e+08	1.85971e+08	1.24931e+08	1.99162e+08	1.70346e+08	1.35565e+08	1.53604e+08	1.92758e+08	1.81776e+08	1.49836e+08	1.49317e+08	1.38837e+08	1.78105e+08	1.85971e+08	1.24931e+08	1.99162e+08	1.70346e+08	1.35565e+08	1.53604e+08	1.92758e+08	1.81776e+08
sp|O43683|BUB1_HUMAN Mitotic checkpoint serine/threonine-protein kinase BUB1 OS=Homo sapiens OX=9606 GN=BUB1 PE=1 SV=1	2077	O43683	Mitotic checkpoint serine/threonine-protein kinase BUB1	BUB1	-0.00250673	0.0996175			0.0116243	0.767158	22.6	122.37	1085	8.75146e+07	8.89912e+07	8.86076e+07	8.70771e+07	8.05991e+07	8.50027e+07	8.57652e+07	1.01557e+08	9.93376e+07	1.0381e+08	8.60418e+07	8.92671e+07	8.75146e+07	8.89912e+07	8.86076e+07	8.70771e+07	8.0599e+07	8.50027e+07	8.57652e+07	1.01557e+08	9.93376e+07	1.0381e+08	8.60418e+07	8.92671e+07
tr|A0A0B4J1Z1|A0A0B4J1Z1_HUMAN Serine/arginine-rich-splicing factor 7 OS=Homo sapiens OX=9606 GN=SRSF7 PE=1 SV=1;tr|C9JAB2|C9JAB2_HUMAN Serine/arginine-rich-splicing factor 7 OS=Homo sapiens OX=9606 GN=SRSF7 PE=1 SV=1;sp|Q16629|SRSF7_HUMAN Serine/arginine-	277	A0A0B4J1Z1;C9JAB2;Q16629	Serine/arginine-rich splicing factor 7	SRSF7	-0.0174327	0.099453			0.0501417	0.380255	42.3	15.763	137	5.36095e+09	4.54513e+09	3.76195e+09	4.13218e+09	4.274e+09	4.81522e+09	4.01328e+09	4.36956e+09	4.90092e+09	4.85855e+09	4.73638e+09	4.42489e+09	5.36094e+09	4.54512e+09	3.76195e+09	4.13218e+09	4.274e+09	4.81522e+09	4.01328e+09	4.36956e+09	4.90091e+09	4.85855e+09	4.73638e+09	4.42489e+09
sp|O95573|ACSL3_HUMAN Long-chain-fatty-acid--CoA ligase 3 OS=Homo sapiens OX=9606 GN=ACSL3 PE=1 SV=3	2368	O95573	Long-chain-fatty-acid--CoA ligase 3	ACSL3	-0.00725222	0.0993834			0.057713	0.883377	41.5	80.419	720	8.3134e+08	7.73514e+08	8.68437e+08	7.85093e+08	7.88715e+08	8.16611e+08	8.42354e+08	7.92033e+08	8.52139e+08	8.19542e+08	9.39759e+08	8.79988e+08	8.3134e+08	7.73514e+08	8.68437e+08	7.85093e+08	7.88715e+08	8.16611e+08	8.42354e+08	7.92033e+08	8.52139e+08	8.19542e+08	9.3976e+08	8.79989e+08
tr|A0A087WWM6|A0A087WWM6_HUMAN Proline dehydrogenase OS=Homo sapiens OX=9606 GN=PRODH PE=1 SV=1;sp|O43272|PROD_HUMAN Proline dehydrogenase 1, mitochondrial OS=Homo sapiens OX=9606 GN=PRODH PE=1 SV=3;tr|E7EQL6|E7EQL6_HUMAN Proline dehydrogenase OS=Homo sapi	96	A0A087WWM6;O43272;E7EQL6	Proline dehydrogenase 1, mitochondrial	PRODH	-0.0623159	0.0993667			0.244417	0.568957	36.5	68.028	600	2.51839e+08	2.89452e+08	2.5357e+08	2.84023e+08	2.47418e+08	2.84262e+08	2.84903e+08	2.20429e+08	2.90015e+08	2.55268e+08	2.99906e+08	3.11458e+08	2.51839e+08	2.89452e+08	2.5357e+08	2.84023e+08	2.47418e+08	2.84262e+08	2.84903e+08	2.20429e+08	2.90015e+08	2.55269e+08	2.99906e+08	3.11458e+08
sp|P51572|BAP31_HUMAN B-cell receptor-associated protein 31 OS=Homo sapiens OX=9606 GN=BCAP31 PE=1 SV=3;tr|A0A2R8Y5M6|A0A2R8Y5M6_HUMAN B-cell receptor-associated protein 31 OS=Homo sapiens OX=9606 GN=BCAP31 PE=1 SV=1;tr|C9JSP1|C9JSP1_HUMAN B-cell receptor-	3219	P51572;A0A2R8Y5M6;C9JSP1;C9JQ75;C9J0M4;C9JMD7	B-cell receptor-associated protein 31	BCAP31	0.125661	0.0993495			0.313123	0.284021	43.1	27.991	246	6.29022e+08	7.02931e+08	4.49866e+08	6.24952e+08	6.0739e+08	7.31357e+08	7.16738e+08	5.53176e+08	6.80563e+08	6.28879e+08	6.47483e+08	5.90846e+08	6.29023e+08	7.02932e+08	4.49866e+08	6.24953e+08	6.0739e+08	7.31357e+08	7.16738e+08	5.53176e+08	6.80562e+08	6.2888e+08	6.47483e+08	5.90846e+08
tr|G8JLB6|G8JLB6_HUMAN Heterogeneous nuclear ribonucleoprotein H OS=Homo sapiens OX=9606 GN=HNRNPH1 PE=1 SV=1;sp|P31943|HNRH1_HUMAN Heterogeneous nuclear ribonucleoprotein H OS=Homo sapiens OX=9606 GN=HNRNPH1 PE=1 SV=4;tr|E9PCY7|E9PCY7_HUMAN Heterogeneous	1428	G8JLB6;P31943;E9PCY7;D6RBM0;D6RIU0;H0YB39	Heterogeneous nuclear ribonucleoprotein H;Heterogeneous nuclear ribonucleoprotein H, N-terminally processed	HNRNPH1	-0.0464888	0.0993233			0.293826	0.639096	58.7	51.229	472	8.80501e+09	9.13256e+09	1.05833e+10	9.12176e+09	8.81438e+09	9.66046e+09	8.91959e+09	8.98483e+09	1.04727e+10	9.27555e+09	9.88479e+09	1.06476e+10	8.80502e+09	9.13255e+09	1.05833e+10	9.12177e+09	8.81438e+09	9.66046e+09	8.91958e+09	8.98484e+09	1.04727e+10	9.27555e+09	9.8848e+09	1.06476e+10
sp|Q14019|COTL1_HUMAN Coactosin-like protein OS=Homo sapiens OX=9606 GN=COTL1 PE=1 SV=3;tr|H3BT58|H3BT58_HUMAN Coactosin-like protein OS=Homo sapiens OX=9606 GN=COTL1 PE=1 SV=1	3809	Q14019;H3BT58	Coactosin-like protein	COTL1	0.133779	0.0992923			1.46633	0.510614	75.4	15.945	142	2.6883e+09	2.73413e+09	2.70942e+09	2.6447e+09	2.99977e+09	2.76946e+09	2.85059e+09	3.22269e+09	2.81329e+09	3.28323e+09	3.04835e+09	2.46336e+09	2.6883e+09	2.73413e+09	2.70942e+09	2.6447e+09	2.99977e+09	2.76946e+09	2.85059e+09	3.22269e+09	2.81329e+09	3.28323e+09	3.04835e+09	2.46336e+09
tr|B7ZC38|B7ZC38_HUMAN Endophilin-B2 OS=Homo sapiens OX=9606 GN=SH3GLB2 PE=1 SV=1;sp|Q9NR46|SHLB2_HUMAN Endophilin-B2 OS=Homo sapiens OX=9606 GN=SH3GLB2 PE=1 SV=1;tr|B7ZC39|B7ZC39_HUMAN Endophilin-B2 OS=Homo sapiens OX=9606 GN=SH3GLB2 PE=1 SV=1;tr|F8WFB9|F	797	B7ZC38;Q9NR46;B7ZC39;F8WFB9	Endophilin-B2	SH3GLB2	-0.0774879	0.0990825			0.231235	0.289053	38	44.361	400	4.77813e+08	6.54722e+08	6.232e+08	4.54485e+08	5.0934e+08	5.43192e+08	5.12086e+08	5.0449e+08	5.26727e+08	5.88303e+08	6.2038e+08	6.06631e+08	4.77813e+08	6.54722e+08	6.23199e+08	4.54485e+08	5.0934e+08	5.43192e+08	5.12086e+08	5.0449e+08	5.26727e+08	5.88303e+08	6.2038e+08	6.06631e+08
sp|Q9Y5A9|YTHD2_HUMAN YTH domain-containing family protein 2 OS=Homo sapiens OX=9606 GN=YTHDF2 PE=1 SV=2	6483	Q9Y5A9	YTH domain-containing family protein 2	YTHDF2	0.00847864	0.0990739			0.0167861	0.44218	30.6	62.333	579	1.08857e+09	1.23615e+09	1.04573e+09	1.19055e+09	1.3802e+09	1.24257e+09	1.20986e+09	8.26625e+08	1.29974e+09	1.03338e+09	1.33675e+09	1.22808e+09	1.08857e+09	1.23615e+09	1.04573e+09	1.19055e+09	1.3802e+09	1.24257e+09	1.20986e+09	8.26625e+08	1.29974e+09	1.03338e+09	1.33675e+09	1.22808e+09
sp|A3KMH1|VWA8_HUMAN von Willebrand factor A domain-containing protein 8 OS=Homo sapiens OX=9606 GN=VWA8 PE=1 SV=2	608	A3KMH1	von Willebrand factor A domain-containing protein 8	VWA8	0.0713639	0.0990095			0.148721	0.393708	18.2	214.82	1905	1.8277e+08	1.56374e+08	1.43855e+08	1.40259e+08	1.42455e+08	1.27761e+08	1.89171e+08	2.04137e+08	1.49148e+08	1.88116e+08	1.65366e+08	1.63551e+08	1.8277e+08	1.56374e+08	1.43855e+08	1.40259e+08	1.42455e+08	1.27761e+08	1.89171e+08	2.04137e+08	1.49148e+08	1.88116e+08	1.65366e+08	1.63551e+08
tr|B5MCA4|B5MCA4_HUMAN Epithelial cell adhesion molecule OS=Homo sapiens OX=9606 GN=EPCAM PE=1 SV=1;sp|P16422|EPCAM_HUMAN Epithelial cell adhesion molecule OS=Homo sapiens OX=9606 GN=EPCAM PE=1 SV=2	766	B5MCA4;P16422	Epithelial cell adhesion molecule	EPCAM	0.0119429	0.0989904			0.113299	1.2059	28.9	37.893	342	4.67085e+08	4.66652e+08	4.66383e+08	4.62521e+08	5.05572e+08	4.71909e+08	4.55073e+08	4.47633e+08	4.83839e+08	5.44268e+08	4.76641e+08	4.92895e+08	4.67085e+08	4.66652e+08	4.66383e+08	4.62521e+08	5.05572e+08	4.71909e+08	4.55072e+08	4.47634e+08	4.83839e+08	5.44268e+08	4.76641e+08	4.92896e+08
sp|O14530|TXND9_HUMAN Thioredoxin domain-containing protein 9 OS=Homo sapiens OX=9606 GN=TXNDC9 PE=1 SV=2;tr|F8WCJ3|F8WCJ3_HUMAN Thioredoxin domain-containing protein 9 OS=Homo sapiens OX=9606 GN=TXNDC9 PE=1 SV=1;tr|B8ZZX4|B8ZZX4_HUMAN Thioredoxin domain-c	1916	O14530;F8WCJ3;B8ZZX4;F8WBV5;G3XAJ4	Thioredoxin domain-containing protein 9	TXNDC9	0.0208797	0.0989809			0.0745881	0.443978	40.7	26.534	226	2.20707e+08	1.92021e+08	1.99819e+08	2.1761e+08	2.12654e+08	1.76613e+08	2.23015e+08	2.33127e+08	1.93869e+08	2.07568e+08	2.50729e+08	2.40321e+08	2.20707e+08	1.92021e+08	1.99819e+08	2.1761e+08	2.12655e+08	1.76613e+08	2.23015e+08	2.33127e+08	1.93869e+08	2.07568e+08	2.50729e+08	2.40321e+08
tr|A0A1B0GWF2|A0A1B0GWF2_HUMAN Syntaxin-binding protein 1 OS=Homo sapiens OX=9606 GN=STXBP1 PE=1 SV=1;tr|A0A1B0GVQ5|A0A1B0GVQ5_HUMAN Syntaxin-binding protein 1 OS=Homo sapiens OX=9606 GN=STXBP1 PE=1 SV=1;tr|A0A2R8Y5D4|A0A2R8Y5D4_HUMAN Syntaxin-binding prot	350	A0A1B0GWF2;A0A1B0GVQ5;A0A2R8Y5D4;A0A0D9SG72;A0A1B0GTP9;P61764	Syntaxin-binding protein 1	STXBP1	0.0466371	0.0989733			0.125364	0.276912	15.2	65.215	574	4.64032e+07	4.97457e+07	5.299e+07	3.59019e+07	4.40214e+07	5.3917e+07	4.64212e+07	4.53593e+07	4.48844e+07	4.86013e+07	5.77021e+07	4.59046e+07	4.64032e+07	4.97457e+07	5.299e+07	3.5902e+07	4.40214e+07	5.3917e+07	4.64212e+07	4.53593e+07	4.48844e+07	4.86013e+07	5.77021e+07	4.59046e+07
tr|D6RF48|D6RF48_HUMAN Syntaxin-18 OS=Homo sapiens OX=9606 GN=STX18 PE=1 SV=1;sp|Q9P2W9|STX18_HUMAN Syntaxin-18 OS=Homo sapiens OX=9606 GN=STX18 PE=1 SV=1;tr|D6RC71|D6RC71_HUMAN Syntaxin-18 (Fragment) OS=Homo sapiens OX=9606 GN=STX18 PE=1 SV=1	1023	D6RF48;Q9P2W9;D6RC71	Syntaxin-18	STX18	-0.205916	0.098794			0.73045	0.437037	25.6	35.42	308	1.9814e+08	1.7316e+08	2.13517e+08	2.20232e+08	1.52675e+08	1.83961e+08	1.53172e+08	2.1189e+08	2.43426e+08	2.15501e+08	2.00366e+08	2.0186e+08	1.9814e+08	1.7316e+08	2.13517e+08	2.20232e+08	1.52675e+08	1.83961e+08	1.53172e+08	2.1189e+08	2.43426e+08	2.15501e+08	2.00366e+08	2.0186e+08
sp|O96017|CHK2_HUMAN Serine/threonine-protein kinase Chk2 OS=Homo sapiens OX=9606 GN=CHEK2 PE=1 SV=1;tr|H0Y820|H0Y820_HUMAN Serine/threonine-protein kinase Chk2 (Fragment) OS=Homo sapiens OX=9606 GN=CHEK2 PE=1 SV=1	2406	O96017;H0Y820	Serine/threonine-protein kinase Chk2	CHEK2	0.0518527	0.0985994			0.426207	1.20528	23.8	60.914	543	2.85033e+08	2.82957e+08	2.68369e+08	2.61927e+08	2.91011e+08	2.74048e+08	3.07281e+08	2.67111e+08	2.84901e+08	2.83339e+08	2.96563e+08	3.1127e+08	2.85033e+08	2.82957e+08	2.68369e+08	2.61927e+08	2.91011e+08	2.74048e+08	3.07281e+08	2.67111e+08	2.849e+08	2.83339e+08	2.96563e+08	3.1127e+08
sp|O15371|EIF3D_HUMAN Eukaryotic translation initiation factor 3 subunit D OS=Homo sapiens OX=9606 GN=EIF3D PE=1 SV=1	2011	O15371	Eukaryotic translation initiation factor 3 subunit D	EIF3D	-0.00747728	0.0983682			0.0401178	0.709	41.1	63.972	548	2.10807e+09	2.45908e+09	2.03965e+09	2.07728e+09	2.1564e+09	2.09786e+09	2.22828e+09	2.13417e+09	2.27457e+09	2.23687e+09	2.32836e+09	2.43539e+09	2.10807e+09	2.45908e+09	2.03965e+09	2.07728e+09	2.1564e+09	2.09786e+09	2.22828e+09	2.13417e+09	2.27457e+09	2.23687e+09	2.32836e+09	2.43539e+09
tr|A0A087X1H5|A0A087X1H5_HUMAN Arf-GAP with coiled-coil, ANK repeat and PH domain-containing protein 2 OS=Homo sapiens OX=9606 GN=ACAP2 PE=1 SV=1;sp|Q15057|ACAP2_HUMAN Arf-GAP with coiled-coil, ANK repeat and PH domain-containing protein 2 OS=Homo sapiens	159	A0A087X1H5;Q15057;A0A0U1RQT1	Arf-GAP with coiled-coil, ANK repeat and PH domain-containing protein 2	ACAP2	0.108912	0.0982509			0.298494	0.66902	21	88.02	777	5.9614e+07	5.53916e+07	5.36414e+07	4.87049e+07	4.60633e+07	5.73505e+07	7.40841e+07	5.96199e+07	6.02688e+07	5.5144e+07	5.59329e+07	6.09416e+07	5.9614e+07	5.53917e+07	5.36415e+07	4.87049e+07	4.60633e+07	5.73505e+07	7.40841e+07	5.96199e+07	6.02688e+07	5.5144e+07	5.59328e+07	6.09416e+07
sp|O60684|IMA7_HUMAN Importin subunit alpha-7 OS=Homo sapiens OX=9606 GN=KPNA6 PE=1 SV=1;tr|S4R3E5|S4R3E5_HUMAN Importin subunit alpha-7 OS=Homo sapiens OX=9606 GN=KPNA6 PE=1 SV=1;tr|Q5TFJ7|Q5TFJ7_HUMAN Importin subunit alpha-7 (Fragment) OS=Homo sapiens O	2147	O60684;S4R3E5;Q5TFJ7	Importin subunit alpha-7	KPNA6	-0.00426388	0.0982504			0.0226644	1.14284	25	60.029	536	9.72407e+08	1.12321e+09	1.02776e+09	1.02092e+09	1.13637e+09	1.0018e+09	9.83228e+08	1.01182e+09	1.12732e+09	1.09827e+09	1.11928e+09	1.08593e+09	9.72407e+08	1.12321e+09	1.02776e+09	1.02092e+09	1.13637e+09	1.0018e+09	9.83227e+08	1.01182e+09	1.12732e+09	1.09827e+09	1.11928e+09	1.08593e+09
sp|Q12874|SF3A3_HUMAN Splicing factor 3A subunit 3 OS=Homo sapiens OX=9606 GN=SF3A3 PE=1 SV=1	3682	Q12874	Splicing factor 3A subunit 3	SF3A3	-0.0183849	0.098238			0.118742	0.866643	55.1	58.848	501	2.05349e+09	2.20099e+09	2.38487e+09	2.26616e+09	2.33487e+09	2.17257e+09	2.06875e+09	2.212e+09	2.23741e+09	2.35668e+09	2.51018e+09	2.4233e+09	2.05349e+09	2.20099e+09	2.38487e+09	2.26616e+09	2.33487e+09	2.17257e+09	2.06875e+09	2.212e+09	2.23741e+09	2.35668e+09	2.51018e+09	2.42329e+09
sp|Q9UKX7|NUP50_HUMAN Nuclear pore complex protein Nup50 OS=Homo sapiens OX=9606 GN=NUP50 PE=1 SV=2	6271	Q9UKX7	Nuclear pore complex protein Nup50	NUP50	0.0646152	0.0980449			0.12994	0.195599	48.1	50.144	468	1.15109e+09	7.08662e+08	7.99239e+08	7.72465e+08	8.04671e+08	1.09431e+09	8.42449e+08	8.12096e+08	1.15114e+09	7.77344e+08	8.39035e+08	8.80323e+08	1.15109e+09	7.08662e+08	7.99239e+08	7.72465e+08	8.04671e+08	1.09431e+09	8.42449e+08	8.12096e+08	1.15114e+09	7.77344e+08	8.39035e+08	8.80323e+08
sp|P35249|RFC4_HUMAN Replication factor C subunit 4 OS=Homo sapiens OX=9606 GN=RFC4 PE=1 SV=2;tr|C9JZI1|C9JZI1_HUMAN Replication factor C subunit 4 OS=Homo sapiens OX=9606 GN=RFC4 PE=1 SV=1;tr|C9J8M3|C9J8M3_HUMAN Replication factor C subunit 4 (Fragment) O	2963	P35249;C9JZI1;C9J8M3;C9JTT7	Replication factor C subunit 4	RFC4	0.145314	0.0979776			1.23202	0.699429	54	39.681	363	9.10559e+08	9.13866e+08	7.72179e+08	9.19798e+08	9.73933e+08	9.88191e+08	9.49104e+08	9.6804e+08	9.74701e+08	9.7012e+08	9.03016e+08	9.0821e+08	9.1056e+08	9.13867e+08	7.72179e+08	9.19797e+08	9.73933e+08	9.88191e+08	9.49104e+08	9.68041e+08	9.74701e+08	9.7012e+08	9.03015e+08	9.0821e+08
sp|P19623|SPEE_HUMAN Spermidine synthase OS=Homo sapiens OX=9606 GN=SRM PE=1 SV=1	2747	P19623	Spermidine synthase	SRM	0.118246	0.0977316			0.659918	0.532203	32.1	33.824	302	1.07289e+09	1.1059e+09	9.07912e+08	1.15517e+09	1.20664e+09	1.19952e+09	1.08288e+09	1.10198e+09	1.12195e+09	1.11111e+09	1.07535e+09	1.21719e+09	1.07289e+09	1.1059e+09	9.07912e+08	1.15516e+09	1.20664e+09	1.19953e+09	1.08288e+09	1.10198e+09	1.12195e+09	1.11111e+09	1.07535e+09	1.21719e+09
sp|P40926|MDHM_HUMAN Malate dehydrogenase, mitochondrial OS=Homo sapiens OX=9606 GN=MDH2 PE=1 SV=3;tr|G3XAL0|G3XAL0_HUMAN Malate dehydrogenase OS=Homo sapiens OX=9606 GN=MDH2 PE=1 SV=1	3033	P40926;G3XAL0	Malate dehydrogenase, mitochondrial;Malate dehydrogenase	MDH2	0.0255375	0.0976858			0.0696973	0.272036	59.2	35.503	338	1.83706e+10	1.96106e+10	1.33721e+10	1.76155e+10	1.72793e+10	1.6991e+10	1.90694e+10	1.62696e+10	1.92798e+10	2.03114e+10	1.83512e+10	1.5482e+10	1.83706e+10	1.96106e+10	1.33721e+10	1.76155e+10	1.72793e+10	1.69909e+10	1.90694e+10	1.62696e+10	1.92797e+10	2.03114e+10	1.83512e+10	1.5482e+10
sp|Q96AY3|FKB10_HUMAN Peptidyl-prolyl cis-trans isomerase FKBP10 OS=Homo sapiens OX=9606 GN=FKBP10 PE=1 SV=1;tr|H0Y827|H0Y827_HUMAN Peptidylprolyl isomerase (Fragment) OS=Homo sapiens OX=9606 GN=FKBP10 PE=1 SV=1	5086	Q96AY3;H0Y827	Peptidyl-prolyl cis-trans isomerase FKBP10	FKBP10	0.0447845	0.0973706			0.259847	0.801085	30.2	64.244	582	6.73359e+08	6.58111e+08	5.69902e+08	6.27151e+08	5.98175e+08	6.65974e+08	6.97019e+08	6.45826e+08	6.39244e+08	6.8779e+08	6.74153e+08	6.99978e+08	6.73359e+08	6.58111e+08	5.69902e+08	6.27151e+08	5.98175e+08	6.65974e+08	6.97018e+08	6.45825e+08	6.39244e+08	6.87789e+08	6.74153e+08	6.99978e+08
sp|Q9UI43|MRM2_HUMAN rRNA methyltransferase 2, mitochondrial OS=Homo sapiens OX=9606 GN=MRM2 PE=1 SV=1;tr|E9PGN6|E9PGN6_HUMAN rRNA methyltransferase 2, mitochondrial OS=Homo sapiens OX=9606 GN=MRM2 PE=1 SV=1	6217	Q9UI43;E9PGN6	rRNA methyltransferase 2, mitochondrial	FTSJ2	0.00618124	0.0971055			0.00524337	0.0916364	10.6	27.423	246		9.63045e+06					1.07271e+07	1.31407e+07	1.59232e+07		1.61976e+07		1.74503e+07	9.63045e+06	2.53968e+07	9.02428e+06	1.8613e+07	1.49336e+07	1.07271e+07	1.31407e+07	1.59232e+07	1.11344e+07	1.61976e+07	1.75557e+07
sp|Q8WUM0|NU133_HUMAN Nuclear pore complex protein Nup133 OS=Homo sapiens OX=9606 GN=NUP133 PE=1 SV=2	4917	Q8WUM0	Nuclear pore complex protein Nup133	NUP133	0.0390587	0.0970531			0.408056	1.2455	45.8	128.98	1156	1.08262e+09	1.05332e+09	1.15678e+09	1.09871e+09	1.06089e+09	1.12586e+09	1.16706e+09	1.15866e+09	1.24217e+09	1.14289e+09	1.13337e+09	1.1789e+09	1.08262e+09	1.05332e+09	1.15678e+09	1.09871e+09	1.06089e+09	1.12586e+09	1.16706e+09	1.15866e+09	1.24217e+09	1.14289e+09	1.13337e+09	1.1789e+09
sp|P10644|KAP0_HUMAN cAMP-dependent protein kinase type I-alpha regulatory subunit OS=Homo sapiens OX=9606 GN=PRKAR1A PE=1 SV=1;tr|K7EM13|K7EM13_HUMAN cAMP-dependent protein kinase type I-alpha regulatory subunit (Fragment) OS=Homo sapiens OX=9606 GN=PRKAR	2591	P10644;K7EM13;K7EPB2	cAMP-dependent protein kinase type I-alpha regulatory subunit;cAMP-dependent protein kinase type I-alpha regulatory subunit, N-terminally processed	PRKAR1A	-0.0808234	0.0968666			0.299552	0.379348	32	42.981	381	1.39183e+08	1.30409e+08	1.53152e+08	1.42095e+08	1.1099e+08	1.30515e+08	1.39916e+08	1.55763e+08	1.51584e+08	1.3332e+08	1.3978e+08	1.82911e+08	1.39183e+08	1.30409e+08	1.53152e+08	1.42095e+08	1.1099e+08	1.30515e+08	1.39915e+08	1.55763e+08	1.51584e+08	1.3332e+08	1.3978e+08	1.82912e+08
sp|Q8IVP5|FUND1_HUMAN FUN14 domain-containing protein 1 OS=Homo sapiens OX=9606 GN=FUNDC1 PE=1 SV=1	4623	Q8IVP5	FUN14 domain-containing protein 1	FUNDC1	-1.09042	0.0968313			1.16481	0.0518329	15.5	17.177	155	2.68206e+07	1.83873e+07		3.97657e+07						8.1689e+07			2.68206e+07	1.83873e+07	1.87696e+07	3.97657e+07	2.52392e+07	1.17767e+07	9.36269e+06	6.4336e+06	1.12531e+07	8.16891e+07	1.98087e+07	2.64396e+07
tr|A0A087X0Q1|A0A087X0Q1_HUMAN YTH domain-containing family protein 3 OS=Homo sapiens OX=9606 GN=YTHDF3 PE=1 SV=1;sp|Q7Z739|YTHD3_HUMAN YTH domain-containing family protein 3 OS=Homo sapiens OX=9606 GN=YTHDF3 PE=1 SV=1;tr|A0A024R7W5|A0A024R7W5_HUMAN YTH do	144	A0A087X0Q1;Q7Z739;A0A024R7W5;A0A087WY31	YTH domain-containing family protein 3	YTHDF3	-0.0698352	0.0967269			0.378254	0.623855	31.9	63.674	583	4.63154e+08	5.28598e+08	5.25777e+08	4.45478e+08	5.02195e+08	4.66314e+08	4.25181e+08	4.74533e+08	4.95244e+08	5.27944e+08	5.11408e+08	5.6076e+08	4.63155e+08	5.28598e+08	5.25778e+08	4.45478e+08	5.02195e+08	4.66314e+08	4.2518e+08	4.74533e+08	4.95244e+08	5.27944e+08	5.11408e+08	5.6076e+08
sp|Q9P107|GMIP_HUMAN GEM-interacting protein OS=Homo sapiens OX=9606 GN=GMIP PE=1 SV=2	6099	Q9P107	GEM-interacting protein	GMIP	0.148676	0.0966396			0.279014	0.210166	9.3	106.68	970		2.26316e+07					2.0939e+07	2.8714e+07				2.09464e+07	1.42523e+07	2.26316e+07	1.90035e+07	2.163e+07	1.98563e+07	1.67713e+07	2.0939e+07	2.8714e+07	1.72493e+07	2.44438e+07	1.96249e+07	2.09464e+07
sp|Q96PU8|QKI_HUMAN Protein quaking OS=Homo sapiens OX=9606 GN=QKI PE=1 SV=1;tr|F5GXS8|F5GXS8_HUMAN Protein quaking (Fragment) OS=Homo sapiens OX=9606 GN=QKI PE=1 SV=1;tr|F5GYM3|F5GYM3_HUMAN Protein quaking (Fragment) OS=Homo sapiens OX=9606 GN=QKI PE=1 SV	5271	Q96PU8;F5GXS8;F5GYM3;H0YG47	Protein quaking	QKI	0.146343	0.096489			1.01786	0.463396	41.1	37.67	341	5.58372e+08	4.81454e+08	5.98489e+08	5.21457e+08	5.7859e+08	5.77903e+08	5.93721e+08	6.34101e+08	5.04339e+08	5.93735e+08	5.89087e+08	6.21499e+08	5.58372e+08	4.81453e+08	5.98489e+08	5.21456e+08	5.7859e+08	5.77902e+08	5.93721e+08	6.34101e+08	5.04339e+08	5.93735e+08	5.89088e+08	6.21499e+08
sp|Q13885|TBB2A_HUMAN Tubulin beta-2A chain OS=Homo sapiens OX=9606 GN=TUBB2A PE=1 SV=1	3802	Q13885	Tubulin beta-2A chain	TUBB2A	0.303813	0.096395			1.22508	0.315927	64.3	49.906	445	1.29293e+09	1.36934e+09	1.62749e+09	1.7526e+09	2.10835e+09	1.88564e+09	1.60468e+09	1.8379e+09	1.79047e+09	1.70237e+09	1.53937e+09	1.40601e+09	1.29293e+09	1.36934e+09	1.62749e+09	1.7526e+09	2.10835e+09	1.88564e+09	1.60468e+09	1.8379e+09	1.79048e+09	1.70238e+09	1.53937e+09	1.40601e+09
sp|P49915|GUAA_HUMAN GMP synthase [glutamine-hydrolyzing] OS=Homo sapiens OX=9606 GN=GMPS PE=1 SV=1	3176	P49915	GMP synthase [glutamine-hydrolyzing]	GMPS	0.139467	0.0963669			1.87107	1.48786	54	76.715	693	2.8975e+09	2.75481e+09	3.05644e+09	2.94954e+09	3.24441e+09	3.05671e+09	3.3253e+09	3.21217e+09	3.1682e+09	3.07675e+09	3.17264e+09	3.03945e+09	2.8975e+09	2.75481e+09	3.05644e+09	2.94954e+09	3.24441e+09	3.05671e+09	3.3253e+09	3.21217e+09	3.1682e+09	3.07676e+09	3.17264e+09	3.03945e+09
tr|K7ELX4|K7ELX4_HUMAN Ferrochelatase, mitochondrial (Fragment) OS=Homo sapiens OX=9606 GN=FECH PE=1 SV=1;sp|P22830|HEMH_HUMAN Ferrochelatase, mitochondrial OS=Homo sapiens OX=9606 GN=FECH PE=1 SV=2;tr|K7EPN2|K7EPN2_HUMAN Ferrochelatase, mitochondrial (Fra	1744	K7ELX4;P22830;K7EPN2;K7EKP7	Ferrochelatase, mitochondrial	FECH	0.000609875	0.0962963			0.000289219	0.0468543	15.3	37.01	326	4.08393e+07	3.50494e+07			2.47985e+07	2.4351e+07			3.16243e+07		1.82594e+07		4.08392e+07	3.50494e+07	5.31821e+06	1.76645e+07	2.47985e+07	2.43511e+07	1.48163e+07	1.50549e+07	3.16243e+07	1.34648e+07	1.82594e+07	2.25876e+07
sp|Q9P0I2|EMC3_HUMAN ER membrane protein complex subunit 3 OS=Homo sapiens OX=9606 GN=EMC3 PE=1 SV=3	6085	Q9P0I2	ER membrane protein complex subunit 3	EMC3	0.0656514	0.0961709			0.49477	0.88698	38.7	29.952	261	2.1636e+08	2.06973e+08	1.88634e+08	2.17009e+08	2.0805e+08	2.1559e+08	2.09888e+08	2.33591e+08	2.32916e+08	2.12128e+08	2.20798e+08	2.19381e+08	2.1636e+08	2.06973e+08	1.88634e+08	2.17009e+08	2.08051e+08	2.1559e+08	2.09888e+08	2.33591e+08	2.32916e+08	2.12128e+08	2.20798e+08	2.19381e+08
sp|Q8NHP8|PLBL2_HUMAN Putative phospholipase B-like 2 OS=Homo sapiens OX=9606 GN=PLBD2 PE=1 SV=2	4841	Q8NHP8	Putative phospholipase B-like 2;Putative phospholipase B-like 2 32 kDa form;Putative phospholipase B-like 2 45 kDa form	PLBD2	-0.0151563	0.0960526			0.0385106	0.272002	15.3	65.471	589	1.08648e+08	8.7974e+07	7.05579e+07	8.90865e+07	8.0277e+07	9.4805e+07	8.66239e+07	8.73825e+07	8.20531e+07	1.03714e+08	9.69939e+07	9.49987e+07	1.08648e+08	8.7974e+07	7.05579e+07	8.90866e+07	8.0277e+07	9.48049e+07	8.66239e+07	8.73826e+07	8.20531e+07	1.03714e+08	9.69939e+07	9.49987e+07
sp|Q6P3X3|TTC27_HUMAN Tetratricopeptide repeat protein 27 OS=Homo sapiens OX=9606 GN=TTC27 PE=1 SV=1	4370	Q6P3X3	Tetratricopeptide repeat protein 27	TTC27	0.106997	0.095983			0.794616	0.396038	17.3	96.631	843	1.22418e+08	1.16534e+08	1.08137e+08	1.18273e+08	1.19042e+08	1.17405e+08	1.38885e+08	1.2646e+08	1.4379e+08	1.33864e+08	1.17265e+08	1.0548e+08	1.22418e+08	1.16534e+08	1.08137e+08	1.18273e+08	1.19042e+08	1.17405e+08	1.38885e+08	1.2646e+08	1.4379e+08	1.33864e+08	1.17265e+08	1.0548e+08
sp|Q9NUJ1|ABHDA_HUMAN Mycophenolic acid acyl-glucuronide esterase, mitochondrial OS=Homo sapiens OX=9606 GN=ABHD10 PE=1 SV=1	5937	Q9NUJ1	Mycophenolic acid acyl-glucuronide esterase, mitochondrial	ABHD10	-0.123526	0.0956287			0.224517	0.23759	35.3	33.932	306	2.57234e+08	1.79072e+08	1.93104e+08	1.867e+08	2.21112e+08	2.08044e+08	1.26244e+08	2.03034e+08	2.12437e+08	2.27251e+08	2.54725e+08	1.76049e+08	2.57234e+08	1.79071e+08	1.93104e+08	1.867e+08	2.21112e+08	2.08044e+08	1.26244e+08	2.03034e+08	2.12437e+08	2.27251e+08	2.54725e+08	1.76048e+08
sp|O43739|CYH3_HUMAN Cytohesin-3 OS=Homo sapiens OX=9606 GN=CYTH3 PE=1 SV=2	2082	O43739	Cytohesin-3	CYTH3	0.161311	0.0954332			0.0722321	0.0331941	10.8	46.348	400		6.14035e+07			7.84237e+07					7.58944e+07		5.62609e+07	1.16585e+07	6.14035e+07	1.41846e+07	3.13838e+07	7.84237e+07	1.49355e+07	3.043e+07	1.39839e+07	1.44203e+07	7.58944e+07	6.74344e+06	5.62609e+07
sp|O14733|MP2K7_HUMAN Dual specificity mitogen-activated protein kinase kinase 7 OS=Homo sapiens OX=9606 GN=MAP2K7 PE=1 SV=2	1934	O14733	Dual specificity mitogen-activated protein kinase kinase 7	MAP2K7	0.0359879	0.0952187			0.117396	0.484145	27.4	47.484	419	7.99749e+07	8.48451e+07	8.50693e+07	8.20308e+07	8.06883e+07	9.69301e+07	6.98795e+07	9.57292e+07	9.65699e+07	9.95712e+07	7.75836e+07	8.26492e+07	7.99748e+07	8.48451e+07	8.50693e+07	8.20309e+07	8.06883e+07	9.69301e+07	6.98795e+07	9.57292e+07	9.65699e+07	9.95712e+07	7.75837e+07	8.26492e+07
sp|P62310|LSM3_HUMAN U6 snRNA-associated Sm-like protein LSm3 OS=Homo sapiens OX=9606 GN=LSM3 PE=1 SV=2	3423	P62310	U6 snRNA-associated Sm-like protein LSm3	LSM3	-0.0358953	0.0951858			0.145164	0.43672	76.5	11.845	102	9.53507e+08	8.99213e+08	9.03054e+08	1.03303e+09	8.72491e+08	8.15182e+08	1.05512e+09	9.64887e+08	9.48855e+08	9.68812e+08	9.39899e+08	1.20534e+09	9.53507e+08	8.99213e+08	9.03054e+08	1.03303e+09	8.72491e+08	8.15182e+08	1.05512e+09	9.64887e+08	9.48854e+08	9.68811e+08	9.39899e+08	1.20534e+09
sp|Q9NX40|OCAD1_HUMAN OCIA domain-containing protein 1 OS=Homo sapiens OX=9606 GN=OCIAD1 PE=1 SV=1;tr|D6RG39|D6RG39_HUMAN OCIA domain-containing protein 1 (Fragment) OS=Homo sapiens OX=9606 GN=OCIAD1 PE=1 SV=1;tr|D6RIT9|D6RIT9_HUMAN OCIA domain-containing	6006	Q9NX40;D6RG39;D6RIT9;D6RDK6;D6RBN5	OCIA domain-containing protein 1	OCIAD1	-0.0118546	0.0950027			0.0689265	0.350685	32.2	27.626	245	9.48086e+08	8.48451e+08	8.11144e+08	9.63589e+08	8.8337e+08	8.68593e+08	8.97224e+08	8.83752e+08	8.90644e+08	9.22452e+08	8.5585e+08	1.16363e+09	9.48086e+08	8.48452e+08	8.11144e+08	9.6359e+08	8.8337e+08	8.68593e+08	8.97224e+08	8.83752e+08	8.90644e+08	9.22452e+08	8.5585e+08	1.16363e+09
sp|O43143|DHX15_HUMAN Pre-mRNA-splicing factor ATP-dependent RNA helicase DHX15 OS=Homo sapiens OX=9606 GN=DHX15 PE=1 SV=2	2031	O43143	Pre-mRNA-splicing factor ATP-dependent RNA helicase DHX15	DHX15	0.13043	0.0946636			0.861494	0.569068	54.8	90.932	795	5.43134e+09	5.45654e+09	4.47514e+09	5.37156e+09	5.67789e+09	5.54916e+09	5.41143e+09	5.99872e+09	5.38907e+09	5.29647e+09	5.9235e+09	5.47822e+09	5.43134e+09	5.45655e+09	4.47514e+09	5.37156e+09	5.6779e+09	5.54916e+09	5.41143e+09	5.99871e+09	5.38907e+09	5.29647e+09	5.9235e+09	5.47822e+09
sp|P42704|LPPRC_HUMAN Leucine-rich PPR motif-containing protein, mitochondrial OS=Homo sapiens OX=9606 GN=LRPPRC PE=1 SV=3	3066	P42704	Leucine-rich PPR motif-containing protein, mitochondrial	LRPPRC	0.149361	0.0945463			1.19996	0.636911	68.5	157.9	1394	1.38673e+10	1.2467e+10	1.48473e+10	1.51015e+10	1.59411e+10	1.50464e+10	1.58445e+10	1.54327e+10	1.59408e+10	1.49332e+10	1.48189e+10	1.42821e+10	1.38673e+10	1.2467e+10	1.48473e+10	1.51015e+10	1.59411e+10	1.50464e+10	1.58445e+10	1.54327e+10	1.59408e+10	1.49332e+10	1.48189e+10	1.42821e+10
sp|P23610|F8I2_HUMAN Factor VIII intron 22 protein OS=Homo sapiens OX=9606 GN=F8A1 PE=1 SV=2	2805	P23610	Factor VIII intron 22 protein	F8A1	0.0165639	0.0945201			0.0306222	0.24858	17.5	39.103	371	1.12162e+08	1.12876e+08	1.56817e+08	1.34424e+08	1.52902e+08	1.48206e+08	1.25355e+08	9.8365e+07	1.36438e+08	1.40502e+08	1.60004e+08	1.13078e+08	1.12162e+08	1.12876e+08	1.56817e+08	1.34424e+08	1.52902e+08	1.48206e+08	1.25355e+08	9.8365e+07	1.36438e+08	1.40502e+08	1.60004e+08	1.13078e+08
tr|B7Z645|B7Z645_HUMAN Synaptotagmin binding, cytoplasmic RNA interacting protein, isoform CRA_b OS=Homo sapiens OX=9606 GN=SYNCRIP PE=1 SV=1	789	B7Z645		SYNCRIP	1.25348	0.0943885			0.365493	0.0215928	53	52.046	464	2.47492e+08						2.2946e+08	2.48626e+08		2.5626e+08			2.47492e+08	1.2692e+07	1.38975e+07	1.47575e+07	2.26319e+07	1.61214e+07	2.2946e+08	2.48626e+08	2.30714e+07	2.5626e+08	9.33558e+06	1.51635e+07
sp|Q99733|NP1L4_HUMAN Nucleosome assembly protein 1-like 4 OS=Homo sapiens OX=9606 GN=NAP1L4 PE=1 SV=1;tr|C9J6D1|C9J6D1_HUMAN Nucleosome assembly protein 1-like 4 (Fragment) OS=Homo sapiens OX=9606 GN=NAP1L4 PE=1 SV=1;tr|C9JZI7|C9JZI7_HUMAN Nucleosome asse	5366	Q99733;C9J6D1;C9JZI7;E9PNW0;E9PJJ2;E9PS34;E9PNJ7;A8MXH2;E9PKT8	Nucleosome assembly protein 1-like 4	NAP1L4	0.0654473	0.093833			0.296976	0.434868	33.9	42.823	375	1.46938e+09	1.6204e+09	1.96877e+09	1.70553e+09	1.75077e+09	1.70369e+09	1.72824e+09	1.85948e+09	1.72674e+09	1.75386e+09	1.76097e+09	1.94456e+09	1.46938e+09	1.6204e+09	1.96877e+09	1.70553e+09	1.75077e+09	1.70369e+09	1.72824e+09	1.85948e+09	1.72674e+09	1.75386e+09	1.76097e+09	1.94456e+09
sp|Q01831|XPC_HUMAN DNA repair protein complementing XP-C cells OS=Homo sapiens OX=9606 GN=XPC PE=1 SV=4	3569	Q01831	DNA repair protein complementing XP-C cells	XPC	0.0992699	0.0937858			0.32804	0.290575	11.3	105.95	940	1.05426e+08	7.91822e+07	9.04582e+07	9.75224e+07	8.76079e+07	1.01108e+08	9.2671e+07	1.18138e+08	1.18316e+08	1.02407e+08	9.2495e+07	8.52243e+07	1.05426e+08	7.91822e+07	9.04582e+07	9.75224e+07	8.76079e+07	1.01107e+08	9.2671e+07	1.18138e+08	1.18316e+08	1.02407e+08	9.2495e+07	8.52243e+07
tr|C9JJ19|C9JJ19_HUMAN 28S ribosomal protein S34, mitochondrial OS=Homo sapiens OX=9606 GN=MRPS34 PE=1 SV=2;sp|P82930|RT34_HUMAN 28S ribosomal protein S34, mitochondrial OS=Homo sapiens OX=9606 GN=MRPS34 PE=1 SV=2	880	C9JJ19;P82930	28S ribosomal protein S34, mitochondrial	MRPS34	0.136125	0.0936747			0.485784	0.34106	65.3	26.332	225	4.7728e+08	5.47e+08	3.91367e+08	5.35869e+08	6.00204e+08	4.95764e+08	5.01417e+08	5.3523e+08	5.57981e+08	5.12229e+08	4.90931e+08	5.05935e+08	4.7728e+08	5.47e+08	3.91367e+08	5.35868e+08	6.00205e+08	4.95764e+08	5.01417e+08	5.3523e+08	5.57981e+08	5.12229e+08	4.90931e+08	5.05934e+08
sp|O75348|VATG1_HUMAN V-type proton ATPase subunit G 1 OS=Homo sapiens OX=9606 GN=ATP6V1G1 PE=1 SV=3	2203	O75348	V-type proton ATPase subunit G 1	ATP6V1G1	-0.0839949	0.0936208			0.459621	0.461151	44.9	13.757	118	4.18258e+08	4.12826e+08	3.86324e+08	3.74653e+08	4.09732e+08	3.42664e+08	3.44605e+08	4.09225e+08	4.8036e+08	4.09906e+08	3.67664e+08	4.47528e+08	4.18258e+08	4.12825e+08	3.86325e+08	3.74653e+08	4.09732e+08	3.42664e+08	3.44605e+08	4.09225e+08	4.8036e+08	4.09907e+08	3.67664e+08	4.47528e+08
sp|O14964|HGS_HUMAN Hepatocyte growth factor-regulated tyrosine kinase substrate OS=Homo sapiens OX=9606 GN=HGS PE=1 SV=1	1958	O14964	Hepatocyte growth factor-regulated tyrosine kinase substrate	HGS	0.163511	0.0935969			0.568311	0.445859	17	86.191	777	2.05191e+08	1.94856e+08	1.94685e+08	2.28658e+08	1.99368e+08	2.11108e+08	2.26754e+08	2.93467e+08	2.33701e+08	2.3624e+08	1.8778e+08	2.2255e+08	2.0519e+08	1.94856e+08	1.94685e+08	2.28658e+08	1.99368e+08	2.11109e+08	2.26754e+08	2.93467e+08	2.33701e+08	2.3624e+08	1.8778e+08	2.2255e+08
tr|A0A0C4DG88|A0A0C4DG88_HUMAN POU domain protein (Fragment) OS=Homo sapiens OX=9606 GN=POU2F1 PE=1 SV=1;sp|P14859|PO2F1_HUMAN POU domain, class 2, transcription factor 1 OS=Homo sapiens OX=9606 GN=POU2F1 PE=1 SV=2;tr|A0A0A0MT46|A0A0A0MT46_HUMAN POU domain	305	A0A0C4DG88;P14859;A0A0A0MT46;Q9UKI9	POU domain protein;POU domain, class 2, transcription factor 1;POU domain, class 2, transcription factor 3	POU2F1;POU2F3	0.0388131	0.0935216			0.146529	0.465877	17.5	58.683	561	1.42538e+08	1.53508e+08	1.81308e+08	1.61259e+08	1.51825e+08	1.8528e+08	1.67661e+08	1.51055e+08	1.71644e+08	1.84195e+08	1.70696e+08	1.53633e+08	1.42538e+08	1.53508e+08	1.81308e+08	1.61259e+08	1.51825e+08	1.8528e+08	1.67662e+08	1.51055e+08	1.71644e+08	1.84195e+08	1.70696e+08	1.53634e+08
tr|A0A2R8YDM9|A0A2R8YDM9_HUMAN Ataxin-2 OS=Homo sapiens OX=9606 GN=ATXN2 PE=1 SV=1;tr|A0A2R8Y5A6|A0A2R8Y5A6_HUMAN Ataxin-2 OS=Homo sapiens OX=9606 GN=ATXN2 PE=1 SV=1;tr|H0YH87|H0YH87_HUMAN Ataxin-2 OS=Homo sapiens OX=9606 GN=ATXN2 PE=1 SV=2;tr|A0A2R8Y7P6|A	495	A0A2R8YDM9;A0A2R8Y5A6;H0YH87;A0A2R8Y7P6;V9GY86;Q99700;F8VQP2	Ataxin-2	ATXN2	0.129938	0.0932469			0.470973	0.421644	35.7	105.13	968	2.65378e+08	3.04498e+08	3.33833e+08	3.16073e+08	3.83843e+08	3.46391e+08	3.36607e+08	2.73139e+08	3.07731e+08	3.35867e+08	2.93828e+08	3.63591e+08	2.65378e+08	3.04498e+08	3.33833e+08	3.16073e+08	3.83843e+08	3.46391e+08	3.36607e+08	2.73139e+08	3.07731e+08	3.35867e+08	2.93828e+08	3.63591e+08
sp|P10155|RO60_HUMAN 60 kDa SS-A/Ro ribonucleoprotein OS=Homo sapiens OX=9606 GN=RO60 PE=1 SV=2	2578	P10155	60 kDa SS-A/Ro ribonucleoprotein	TROVE2	0.0543647	0.093174			0.537292	0.837751	38.3	60.67	538	7.68444e+08	8.41683e+08	7.9783e+08	7.49117e+08	8.26882e+08	7.83357e+08	8.61948e+08	8.05005e+08	7.9155e+08	8.59921e+08	8.1462e+08	9.02655e+08	7.68444e+08	8.41684e+08	7.9783e+08	7.49117e+08	8.26882e+08	7.83356e+08	8.61948e+08	8.05005e+08	7.9155e+08	8.59921e+08	8.14621e+08	9.02655e+08
sp|P07954|FUMH_HUMAN Fumarate hydratase, mitochondrial OS=Homo sapiens OX=9606 GN=FH PE=1 SV=3	2520	P07954	Fumarate hydratase, mitochondrial	FH	-0.0670528	0.0931706			0.652273	0.874832	48.2	54.636	510	1.56527e+09	1.59606e+09	1.68529e+09	1.44958e+09	1.53282e+09	1.51448e+09	1.43987e+09	1.51613e+09	1.64996e+09	1.78055e+09	1.65238e+09	1.62783e+09	1.56527e+09	1.59606e+09	1.68529e+09	1.44958e+09	1.53282e+09	1.51448e+09	1.43987e+09	1.51613e+09	1.64996e+09	1.78054e+09	1.65238e+09	1.62783e+09
sp|Q9P015|RM15_HUMAN 39S ribosomal protein L15, mitochondrial OS=Homo sapiens OX=9606 GN=MRPL15 PE=1 SV=1;tr|E5RIZ4|E5RIZ4_HUMAN 39S ribosomal protein L15, mitochondrial (Fragment) OS=Homo sapiens OX=9606 GN=MRPL15 PE=1 SV=2;tr|E5RHF4|E5RHF4_HUMAN 39S ribo	6079	Q9P015;E5RIZ4;E5RHF4	39S ribosomal protein L15, mitochondrial	MRPL15	0.0214944	0.0930119			0.0773756	0.446807	48.3	33.419	296	5.48729e+08	5.07822e+08	4.09375e+08	4.98232e+08	5.34114e+08	5.00489e+08	4.88861e+08	4.61625e+08	5.19213e+08	5.18808e+08	5.01045e+08	5.44994e+08	5.48729e+08	5.07822e+08	4.09375e+08	4.98232e+08	5.34114e+08	5.00489e+08	4.88862e+08	4.61626e+08	5.19212e+08	5.18808e+08	5.01045e+08	5.44994e+08
sp|Q14258|TRI25_HUMAN E3 ubiquitin/ISG15 ligase TRIM25 OS=Homo sapiens OX=9606 GN=TRIM25 PE=1 SV=2;tr|A0A3B3IUA7|A0A3B3IUA7_HUMAN E3 ubiquitin/ISG15 ligase TRIM25 OS=Homo sapiens OX=9606 GN=TRIM25 PE=1 SV=1	3838	Q14258;A0A3B3IUA7	E3 ubiquitin/ISG15 ligase TRIM25	TRIM25	0.129468	0.0929861			1.68134	1.30487	22.9	70.973	630	4.00523e+08	4.28574e+08	4.18929e+08	4.28617e+08	4.83196e+08	4.44949e+08	4.70931e+08	4.35879e+08	4.5383e+08	4.21835e+08	4.65433e+08	4.47648e+08	4.00523e+08	4.28573e+08	4.18929e+08	4.28617e+08	4.83196e+08	4.44948e+08	4.70931e+08	4.3588e+08	4.5383e+08	4.21834e+08	4.65433e+08	4.47647e+08
sp|Q96SB8|SMC6_HUMAN Structural maintenance of chromosomes protein 6 OS=Homo sapiens OX=9606 GN=SMC6 PE=1 SV=2;tr|C9JMN1|C9JMN1_HUMAN Structural maintenance of chromosomes protein 6 (Fragment) OS=Homo sapiens OX=9606 GN=SMC6 PE=1 SV=1	5310	Q96SB8;C9JMN1	Structural maintenance of chromosomes protein 6	SMC6	-0.0634155	0.0928874			0.276378	0.44038	17.6	126.32	1091	7.20018e+07	9.35058e+07	7.5916e+07	8.36116e+07	8.25586e+07	7.54881e+07	7.15665e+07	8.03659e+07	8.77169e+07	8.84372e+07	9.05396e+07	7.87179e+07	7.20018e+07	9.35059e+07	7.5916e+07	8.36116e+07	8.25586e+07	7.5488e+07	7.15665e+07	8.03659e+07	8.77168e+07	8.84372e+07	9.05396e+07	7.87179e+07
tr|A0A0U1RRM4|A0A0U1RRM4_HUMAN Polypyrimidine tract-binding protein 1 OS=Homo sapiens OX=9606 GN=PTBP1 PE=1 SV=1;sp|P26599|PTBP1_HUMAN Polypyrimidine tract-binding protein 1 OS=Homo sapiens OX=9606 GN=PTBP1 PE=1 SV=1;tr|A6NLN1|A6NLN1_HUMAN Polypyrimidine t	407	A0A0U1RRM4;P26599;A6NLN1	Polypyrimidine tract-binding protein 1	PTBP1	0.0562067	0.0928631			1.02398	0.710169	58.3	62.463	588	1.76122e+10	1.72429e+10	1.71152e+10	1.76905e+10	1.77453e+10	1.8274e+10	1.89594e+10	1.74777e+10	1.76582e+10	1.68741e+10	2.0165e+10	1.97971e+10	1.76122e+10	1.72429e+10	1.71153e+10	1.76905e+10	1.77453e+10	1.8274e+10	1.89594e+10	1.74777e+10	1.76582e+10	1.68741e+10	2.0165e+10	1.97971e+10
sp|O00401|WASL_HUMAN Neural Wiskott-Aldrich syndrome protein OS=Homo sapiens OX=9606 GN=WASL PE=1 SV=2	1877	O00401	Neural Wiskott-Aldrich syndrome protein	WASL	0.13914	0.0928621			0.483855	0.296923	29.5	54.826	505	1.5796e+08	2.14841e+08	2.1128e+08	2.16319e+08	2.21221e+08	2.07527e+08	2.49408e+08	1.99227e+08	2.03261e+08	2.32915e+08	1.87864e+08	2.25602e+08	1.5796e+08	2.14841e+08	2.1128e+08	2.16319e+08	2.21221e+08	2.07527e+08	2.49408e+08	1.99227e+08	2.03261e+08	2.32915e+08	1.87863e+08	2.25602e+08
sp|P30154|2AAB_HUMAN Serine/threonine-protein phosphatase 2A 65 kDa regulatory subunit A beta isoform OS=Homo sapiens OX=9606 GN=PPP2R1B PE=1 SV=3	2897	P30154	Serine/threonine-protein phosphatase 2A 65 kDa regulatory subunit A beta isoform	PPP2R1B	0.0314488	0.0927725			0.180366	0.630884	38.9	66.213	601	4.10371e+08	3.94969e+08	4.8562e+08	4.3792e+08	4.25496e+08	4.50921e+08	4.36836e+08	4.48729e+08	4.67367e+08	4.3706e+08	4.74458e+08	4.59985e+08	4.10371e+08	3.94969e+08	4.8562e+08	4.3792e+08	4.25496e+08	4.50921e+08	4.36837e+08	4.48729e+08	4.67367e+08	4.3706e+08	4.74458e+08	4.59984e+08
sp|P62753|RS6_HUMAN 40S ribosomal protein S6 OS=Homo sapiens OX=9606 GN=RPS6 PE=1 SV=1;tr|A2A3R5|A2A3R5_HUMAN 40S ribosomal protein S6 OS=Homo sapiens OX=9606 GN=RPS6 PE=1 SV=1	3438	P62753;A2A3R5	40S ribosomal protein S6	RPS6	0.028101	0.0926638			0.153417	0.646111	55	28.68	249	1.46047e+10	1.56707e+10	1.48247e+10	1.51236e+10	1.5029e+10	1.35838e+10	1.64693e+10	1.64979e+10	1.54245e+10	1.52791e+10	1.53231e+10	1.83714e+10	1.46047e+10	1.56707e+10	1.48247e+10	1.51236e+10	1.5029e+10	1.35838e+10	1.64693e+10	1.64979e+10	1.54245e+10	1.52791e+10	1.53231e+10	1.83714e+10
sp|Q8NHV4|NEDD1_HUMAN Protein NEDD1 OS=Homo sapiens OX=9606 GN=NEDD1 PE=1 SV=1	4842	Q8NHV4	Protein NEDD1	NEDD1	-0.602812	0.092525			0.773665	0.202484	12.7	71.965	660	5.56727e+07	5.13817e+07	4.93181e+07	3.30617e+07	2.50918e+07	5.73571e+07	3.29158e+07	1.85098e+07	5.05123e+07	4.43908e+07	4.83113e+07	5.56487e+07	5.56727e+07	5.13817e+07	4.93181e+07	3.30617e+07	2.50918e+07	5.73571e+07	3.29158e+07	1.85098e+07	5.05123e+07	4.43908e+07	4.83113e+07	5.56487e+07
sp|P78346|RPP30_HUMAN Ribonuclease P protein subunit p30 OS=Homo sapiens OX=9606 GN=RPP30 PE=1 SV=1;tr|Q5VU11|Q5VU11_HUMAN Ribonuclease P protein subunit p30 (Fragment) OS=Homo sapiens OX=9606 GN=RPP30 PE=1 SV=1	3495	P78346;Q5VU11	Ribonuclease P protein subunit p30	RPP30	0.124212	0.0924935			1.7616	0.656073	51.5	29.321	268	6.21112e+08	6.01857e+08	6.28064e+08	6.01059e+08	7.08981e+08	6.54087e+08	6.34042e+08	6.77271e+08	6.0447e+08	7.25836e+08	6.85318e+08	6.0653e+08	6.21112e+08	6.01857e+08	6.28064e+08	6.01059e+08	7.08981e+08	6.54087e+08	6.34042e+08	6.77271e+08	6.0447e+08	7.25836e+08	6.85318e+08	6.0653e+08
tr|M0R2B7|M0R2B7_HUMAN DNA polymerase OS=Homo sapiens OX=9606 GN=POLD1 PE=1 SV=1;sp|P28340|DPOD1_HUMAN DNA polymerase delta catalytic subunit OS=Homo sapiens OX=9606 GN=POLD1 PE=1 SV=2;tr|M0QZR8|M0QZR8_HUMAN DNA polymerase OS=Homo sapiens OX=9606 GN=POLD1	1845	M0R2B7;P28340;M0QZR8;A0A2R8Y7K6	DNA polymerase;DNA polymerase delta catalytic subunit	POLD1	0.114153	0.0923486			1.17825	1.48591	41	126.39	1133	8.15749e+08	7.93979e+08	8.57857e+08	8.19729e+08	8.14149e+08	9.20998e+08	9.38141e+08	8.88535e+08	8.99968e+08	8.96182e+08	8.37032e+08	8.71532e+08	8.15749e+08	7.93979e+08	8.57856e+08	8.1973e+08	8.14149e+08	9.20997e+08	9.38141e+08	8.88536e+08	8.99968e+08	8.96183e+08	8.37033e+08	8.71532e+08
sp|P46108|CRK_HUMAN Adapter molecule crk OS=Homo sapiens OX=9606 GN=CRK PE=1 SV=2;tr|I3L297|I3L297_HUMAN Adapter molecule crk OS=Homo sapiens OX=9606 GN=CRK PE=1 SV=1	3094	P46108;I3L297	Adapter molecule crk	CRK	0.114781	0.0921655			0.95137	0.535618	53.9	33.83	304	3.38038e+08	3.74724e+08	3.6483e+08	4.11094e+08	3.89564e+08	4.15839e+08	3.97566e+08	4.05516e+08	3.93775e+08	4.33567e+08	3.98395e+08	3.60637e+08	3.38039e+08	3.74724e+08	3.6483e+08	4.11095e+08	3.89564e+08	4.15839e+08	3.97566e+08	4.05516e+08	3.93775e+08	4.33567e+08	3.98395e+08	3.60637e+08
sp|Q9Y3D9|RT23_HUMAN 28S ribosomal protein S23, mitochondrial OS=Homo sapiens OX=9606 GN=MRPS23 PE=1 SV=2	6435	Q9Y3D9	28S ribosomal protein S23, mitochondrial	MRPS23	-0.044795	0.0921354			0.56897	0.823213	69.5	21.77	190	3.58012e+08	3.76514e+08	3.70109e+08	3.4219e+08	3.57359e+08	3.60086e+08	3.38216e+08	3.46442e+08	3.81036e+08	3.61684e+08	3.78966e+08	4.22009e+08	3.58012e+08	3.76514e+08	3.70109e+08	3.42189e+08	3.57359e+08	3.60086e+08	3.38216e+08	3.46442e+08	3.81035e+08	3.61684e+08	3.78966e+08	4.22009e+08
sp|P41091|IF2G_HUMAN Eukaryotic translation initiation factor 2 subunit 3 OS=Homo sapiens OX=9606 GN=EIF2S3 PE=1 SV=3;sp|Q2VIR3|IF2GL_HUMAN Eukaryotic translation initiation factor 2 subunit 3B OS=Homo sapiens OX=9606 GN=EIF2S3B PE=2 SV=2	3037	P41091;Q2VIR3	Eukaryotic translation initiation factor 2 subunit 3;Putative eukaryotic translation initiation factor 2 subunit 3-like protein	EIF2S3;EIF2S3L	0.0505428	0.0921345			0.359518	0.393584	53	51.109	472	3.01904e+09	3.09618e+09	3.35934e+09	3.54491e+09	3.2031e+09	3.33815e+09	3.39398e+09	3.5288e+09	3.11258e+09	3.13132e+09	3.73723e+09	3.94546e+09	3.01903e+09	3.09618e+09	3.35934e+09	3.54491e+09	3.2031e+09	3.33815e+09	3.39398e+09	3.5288e+09	3.11257e+09	3.13132e+09	3.73722e+09	3.94545e+09
sp|Q96P11|NSUN5_HUMAN Probable 28S rRNA (cytosine-C(5))-methyltransferase OS=Homo sapiens OX=9606 GN=NSUN5 PE=1 SV=2	5262	Q96P11	Probable 28S rRNA (cytosine-C(5))-methyltransferase	NSUN5	-0.0417886	0.0920482			0.343055	0.789505	38.5	46.691	429	3.66361e+08	3.64458e+08	3.34084e+08	3.36454e+08	3.35695e+08	3.2422e+08	3.35102e+08	3.66485e+08	3.82209e+08	3.42738e+08	3.97509e+08	3.72018e+08	3.6636e+08	3.64458e+08	3.34084e+08	3.36454e+08	3.35695e+08	3.2422e+08	3.35102e+08	3.66485e+08	3.82209e+08	3.42738e+08	3.97509e+08	3.72018e+08
sp|Q9NYF8|BCLF1_HUMAN Bcl-2-associated transcription factor 1 OS=Homo sapiens OX=9606 GN=BCLAF1 PE=1 SV=2	6036	Q9NYF8	Bcl-2-associated transcription factor 1	BCLAF1	0.119366	0.0919867			1.80813	1.1376	30.7	106.12	920	8.67279e+08	8.81842e+08	8.15173e+08	8.51595e+08	8.97015e+08	9.75276e+08	9.26091e+08	9.12393e+08	9.76976e+08	8.96473e+08	8.86815e+08	8.82146e+08	8.67278e+08	8.81842e+08	8.15173e+08	8.51595e+08	8.97015e+08	9.75276e+08	9.26091e+08	9.12393e+08	9.76976e+08	8.96473e+08	8.86815e+08	8.82146e+08
tr|A0A1W2PRV5|A0A1W2PRV5_HUMAN Survival motor neuron protein OS=Homo sapiens OX=9606 GN=SMN2 PE=1 SV=1;tr|E7EQZ4|E7EQZ4_HUMAN Survival motor neuron protein OS=Homo sapiens OX=9606 GN=SMN1 PE=1 SV=1;sp|Q16637|SMN_HUMAN Survival motor neuron protein OS=Homo	459	A0A1W2PRV5;E7EQZ4;Q16637;B4DP61	Survival motor neuron protein	SMN1;SMN2	0.172861	0.0916929			1.29346	0.344297	24.5	30.415	282	2.51532e+08	2.37602e+08	2.00779e+08	2.37553e+08	2.64852e+08	2.57842e+08	2.57128e+08	2.62157e+08	2.24621e+08	2.96026e+08	2.3389e+08	2.36342e+08	2.51532e+08	2.37602e+08	2.00779e+08	2.37553e+08	2.64851e+08	2.57842e+08	2.57128e+08	2.62157e+08	2.2462e+08	2.96025e+08	2.3389e+08	2.36342e+08
tr|M0R0Y2|M0R0Y2_HUMAN Alpha-soluble NSF attachment protein OS=Homo sapiens OX=9606 GN=NAPA PE=1 SV=1;sp|P54920|SNAA_HUMAN Alpha-soluble NSF attachment protein OS=Homo sapiens OX=9606 GN=NAPA PE=1 SV=3;tr|M0R2M1|M0R2M1_HUMAN Alpha-soluble NSF attachment pr	1839	M0R0Y2;P54920;M0R2M1;M0R213	Alpha-soluble NSF attachment protein	NAPA	0.147043	0.0913258			0.697515	0.379891	59.4	29.163	256	6.14098e+08	6.74838e+08	4.95093e+08	6.42708e+08	6.34959e+08	6.87211e+08	6.88212e+08	6.60141e+08	6.41489e+08	6.88294e+08	6.15048e+08	6.25509e+08	6.14098e+08	6.74838e+08	4.95093e+08	6.42708e+08	6.34959e+08	6.87211e+08	6.88212e+08	6.60141e+08	6.41488e+08	6.88293e+08	6.15048e+08	6.25509e+08
sp|Q6UX04|CWC27_HUMAN Spliceosome-associated protein CWC27 homolog OS=Homo sapiens OX=9606 GN=CWC27 PE=1 SV=1;tr|D6REK3|D6REK3_HUMAN Spliceosome-associated protein CWC27 homolog OS=Homo sapiens OX=9606 GN=CWC27 PE=1 SV=1	4413	Q6UX04;D6REK3	Peptidyl-prolyl cis-trans isomerase CWC27 homolog	CWC27	0.0530806	0.0912414			0.168765	0.299244	19.3	53.846	472	2.33624e+08	3.23494e+08	3.17819e+08	2.82325e+08	2.75822e+08	2.82686e+08	3.09357e+08	3.25713e+08	2.71597e+08	3.35022e+08	3.24117e+08	2.96127e+08	2.33624e+08	3.23494e+08	3.17819e+08	2.82325e+08	2.75822e+08	2.82686e+08	3.09357e+08	3.25713e+08	2.71597e+08	3.35022e+08	3.24117e+08	2.96127e+08
tr|S4R371|S4R371_HUMAN Fatty acid-binding protein, heart (Fragment) OS=Homo sapiens OX=9606 GN=FABP3 PE=1 SV=1;sp|P05413|FABPH_HUMAN Fatty acid-binding protein, heart OS=Homo sapiens OX=9606 GN=FABP3 PE=1 SV=4;tr|S4R3A2|S4R3A2_HUMAN Fatty acid-binding prot	2480	S4R371;P05413;S4R3A2	Fatty acid-binding protein, heart	FABP3	-0.148857	0.091136			0.773768	0.167861	49.2	14.787	132	1.85723e+08	1.73436e+08	1.57583e+08	1.95132e+08	1.54221e+08	1.43696e+08	1.78801e+08	1.6544e+08	1.63731e+08	1.53377e+08	1.7972e+08	2.82551e+08	1.85722e+08	1.73436e+08	1.57583e+08	1.95133e+08	1.54221e+08	1.43696e+08	1.78801e+08	1.6544e+08	1.63731e+08	1.53377e+08	1.7972e+08	2.82551e+08
tr|C9JG97|C9JG97_HUMAN Angio-associated migratory cell protein OS=Homo sapiens OX=9606 GN=AAMP PE=1 SV=1;tr|C9JEH3|C9JEH3_HUMAN Angio-associated migratory cell protein OS=Homo sapiens OX=9606 GN=AAMP PE=1 SV=1;sp|Q13685|AAMP_HUMAN Angio-associated migrator	867	C9JG97;C9JEH3;Q13685;C9JTS3	Angio-associated migratory cell protein	AAMP	-0.134489	0.0909314			1.11321	0.168211	17.3	44.693	415	2.13757e+08	2.11164e+08	1.9299e+08	1.87982e+08	1.87377e+08	1.92571e+08	1.68115e+08	1.85925e+08	1.44561e+08	2.75472e+08	2.48292e+08	2.13104e+08	2.13757e+08	2.11164e+08	1.9299e+08	1.87982e+08	1.87377e+08	1.92571e+08	1.68115e+08	1.85925e+08	1.44561e+08	2.75472e+08	2.48292e+08	2.13105e+08
sp|P25788|PSA3_HUMAN Proteasome subunit alpha type-3 OS=Homo sapiens OX=9606 GN=PSMA3 PE=1 SV=2;tr|G3V4X5|G3V4X5_HUMAN Proteasome endopeptidase complex OS=Homo sapiens OX=9606 GN=PSMA3 PE=1 SV=1	2829	P25788;G3V4X5	Proteasome subunit alpha type-3	PSMA3	-0.0263338	0.0907331			0.170595	0.445263	46.7	28.433	255	2.07739e+09	1.94223e+09	1.90775e+09	1.81099e+09	1.89244e+09	1.90136e+09	2.04366e+09	1.76219e+09	1.79444e+09	2.01417e+09	2.10182e+09	2.35989e+09	2.07739e+09	1.94223e+09	1.90776e+09	1.81099e+09	1.89244e+09	1.90136e+09	2.04366e+09	1.76219e+09	1.79444e+09	2.01417e+09	2.10182e+09	2.35989e+09
tr|E9PQP6|E9PQP6_HUMAN Protein farnesyltransferase/geranylgeranyltransferase type-1 subunit alpha (Fragment) OS=Homo sapiens OX=9606 GN=FNTA PE=1 SV=1;sp|P49354|FNTA_HUMAN Protein farnesyltransferase/geranylgeranyltransferase type-1 subunit alpha OS=Homo s	1233	E9PQP6;P49354;B3KVN2	Protein farnesyltransferase/geranylgeranyltransferase type-1 subunit alpha	FNTA	0.0734835	0.0907035			0.265206	0.338852	45	30.079	249	1.77718e+08	1.48631e+08	1.9346e+08	1.89882e+08	1.66453e+08	1.8664e+08	1.79927e+08	2.12816e+08	1.9411e+08	1.68693e+08	1.78206e+08	2.13829e+08	1.77718e+08	1.48631e+08	1.9346e+08	1.89882e+08	1.66453e+08	1.8664e+08	1.79927e+08	2.12816e+08	1.9411e+08	1.68693e+08	1.78206e+08	2.13829e+08
sp|Q9UHW5|GPN3_HUMAN GPN-loop GTPase 3 OS=Homo sapiens OX=9606 GN=GPN3 PE=1 SV=2;tr|S4R3M7|S4R3M7_HUMAN GPN-loop GTPase 3 (Fragment) OS=Homo sapiens OX=9606 GN=GPN3 PE=1 SV=1;tr|H0YI19|H0YI19_HUMAN GPN-loop GTPase 3 (Fragment) OS=Homo sapiens OX=9606 GN=GP	6210	Q9UHW5;S4R3M7;H0YI19;F8W1F4	GPN-loop GTPase 3	GPN3	0.319026	0.0905371			0.403739	0.086375	9.9	32.761	284		5.22656e+07	4.30929e+07	4.83917e+07	4.8809e+07	4.71001e+07	4.34708e+07	4.90226e+07	4.48077e+07	4.6627e+07	4.28606e+07		1.85599e+07	5.22656e+07	4.3093e+07	4.83917e+07	4.8809e+07	4.71001e+07	4.34708e+07	4.90227e+07	4.48077e+07	4.6627e+07	4.28606e+07	2.90361e+07
tr|H3BN64|H3BN64_HUMAN Abscission/NoCut checkpoint regulator (Fragment) OS=Homo sapiens OX=9606 GN=ZFYVE19 PE=1 SV=1;tr|H3BRM1|H3BRM1_HUMAN Abscission/NoCut checkpoint regulator (Fragment) OS=Homo sapiens OX=9606 GN=ZFYVE19 PE=1 SV=1;tr|H3BRF9|H3BRF9_HUMAN	1523	H3BN64;H3BRM1;H3BRF9;Q96K21;H3BUW6	Abscission/NoCut checkpoint regulator	ZFYVE19	0.111274	0.0904155			0.197049	0.135914	10.3	29.587	271		2.50815e+07	3.76042e+07	3.61944e+07	3.33875e+07	4.90754e+07	3.3132e+07	3.88693e+07	3.13372e+07	2.95827e+07	4.53426e+07	4.73784e+07	4.5403e+07	2.50815e+07	3.76042e+07	3.61943e+07	3.33875e+07	4.90754e+07	3.3132e+07	3.88693e+07	3.13372e+07	2.95827e+07	4.53426e+07	4.73783e+07
sp|Q6UXN9|WDR82_HUMAN WD repeat-containing protein 82 OS=Homo sapiens OX=9606 GN=WDR82 PE=1 SV=1	4416	Q6UXN9	WD repeat-containing protein 82	WDR82	-0.0314217	0.090282			0.100776	0.362739	37.4	35.079	313	5.20371e+08	5.10311e+08	4.07869e+08	4.96832e+08	5.15355e+08	4.10252e+08	5.16865e+08	4.51344e+08	5.24541e+08	5.68936e+08	4.49185e+08	5.15607e+08	5.2037e+08	5.10311e+08	4.07869e+08	4.96832e+08	5.15355e+08	4.10252e+08	5.16865e+08	4.51344e+08	5.24542e+08	5.68936e+08	4.49185e+08	5.15608e+08
tr|E7EPB3|E7EPB3_HUMAN 60S ribosomal protein L14 OS=Homo sapiens OX=9606 GN=RPL14 PE=1 SV=1;sp|P50914|RL14_HUMAN 60S ribosomal protein L14 OS=Homo sapiens OX=9606 GN=RPL14 PE=1 SV=4	1079	E7EPB3;P50914	60S ribosomal protein L14	RPL14	0.169082	0.0901914			0.563035	0.261196	45.2	14.558	124	2.81995e+09	2.84025e+09	1.97889e+09	2.64357e+09	2.60791e+09	2.72692e+09	3.23337e+09	2.91195e+09	3.08142e+09	2.43511e+09	2.70919e+09	2.64669e+09	2.81995e+09	2.84025e+09	1.97889e+09	2.64357e+09	2.60791e+09	2.72692e+09	3.23337e+09	2.91195e+09	3.08142e+09	2.43511e+09	2.70919e+09	2.64669e+09
sp|Q15061|WDR43_HUMAN WD repeat-containing protein 43 OS=Homo sapiens OX=9606 GN=WDR43 PE=1 SV=3	3921	Q15061	WD repeat-containing protein 43	WDR43	0.0214987	0.0901456			0.0587479	0.348937	22.6	74.89	677	7.47923e+08	7.88157e+08	6.33595e+08	6.31619e+08	5.98681e+08	7.21564e+08	8.38385e+08	6.91368e+08	6.44043e+08	7.38785e+08	7.75797e+08	8.20544e+08	7.47922e+08	7.88157e+08	6.33596e+08	6.31619e+08	5.98681e+08	7.21564e+08	8.38385e+08	6.91368e+08	6.44043e+08	7.38785e+08	7.75797e+08	8.20544e+08
sp|Q969H8|MYDGF_HUMAN Myeloid-derived growth factor OS=Homo sapiens OX=9606 GN=MYDGF PE=1 SV=1;tr|M0QXF7|M0QXF7_HUMAN Myeloid-derived growth factor (Fragment) OS=Homo sapiens OX=9606 GN=MYDGF PE=1 SV=1;tr|M0QYN0|M0QYN0_HUMAN Myeloid-derived growth factor O	5051	Q969H8;M0QXF7;M0QYN0	Myeloid-derived growth factor	MYDGF	0.085309	0.0901051			0.482802	0.415981	30.1	18.795	173	3.49955e+08	3.52674e+08	3.72998e+08	3.70155e+08	3.45503e+08	3.57322e+08	4.35019e+08	4.01956e+08	3.45825e+08	3.48017e+08	4.01337e+08	4.52906e+08	3.49955e+08	3.52674e+08	3.72998e+08	3.70155e+08	3.45503e+08	3.57322e+08	4.35019e+08	4.01956e+08	3.45825e+08	3.48017e+08	4.01337e+08	4.52906e+08
tr|K4DI93|K4DI93_HUMAN Cullin 4B, isoform CRA_e OS=Homo sapiens OX=9606 GN=CUL4B PE=1 SV=1;sp|Q13620|CUL4B_HUMAN Cullin-4B OS=Homo sapiens OX=9606 GN=CUL4B PE=1 SV=4	1719	K4DI93;Q13620	Cullin-4B	CUL4B	0.319665	0.0898914			1.55924	0.599626	31.9	102.75	900	5.00754e+08	5.42191e+08	4.65654e+08	5.7368e+08	7.13365e+08	6.48046e+08	5.44346e+08	6.99248e+08	5.62357e+08	5.75124e+08	5.30281e+08	5.42588e+08	5.00753e+08	5.42191e+08	4.65655e+08	5.7368e+08	7.13366e+08	6.48047e+08	5.44346e+08	6.99248e+08	5.62357e+08	5.75124e+08	5.30281e+08	5.42587e+08
tr|A0A1B0GUA3|A0A1B0GUA3_HUMAN KIF1-binding protein OS=Homo sapiens OX=9606 GN=KIF1BP PE=1 SV=1;sp|Q96EK5|KBP_HUMAN KIF1-binding protein OS=Homo sapiens OX=9606 GN=KIF1BP PE=1 SV=1	421	A0A1B0GUA3;Q96EK5	KIF1-binding protein	KIAA1279	0.0096426	0.0898075			0.0458822	0.394625	22.4	74.783	646	2.46222e+08	2.92939e+08	2.79316e+08	2.57765e+08	2.87504e+08	2.76604e+08	2.46693e+08	2.71879e+08	2.44057e+08	2.82907e+08	3.07009e+08	3.14251e+08	2.46222e+08	2.92939e+08	2.79316e+08	2.57765e+08	2.87504e+08	2.76604e+08	2.46693e+08	2.71879e+08	2.44057e+08	2.82907e+08	3.07009e+08	3.14251e+08
tr|E7ETZ4|E7ETZ4_HUMAN Basic leucine zipper and W2 domain-containing protein 2 (Fragment) OS=Homo sapiens OX=9606 GN=BZW2 PE=1 SV=1;sp|Q9Y6E2|BZW2_HUMAN Basic leucine zipper and W2 domain-containing protein 2 OS=Homo sapiens OX=9606 GN=BZW2 PE=1 SV=1;tr|B5	1116	E7ETZ4;Q9Y6E2;B5MCH7;Q75MG1;B5MCE7;E9PFD4	Basic leucine zipper and W2 domain-containing protein 2	BZW2	0.0631795	0.0894938			0.786583	0.918814	52.5	46.913	408	1.16051e+09	1.22465e+09	1.2449e+09	1.13938e+09	1.20917e+09	1.22314e+09	1.30982e+09	1.23984e+09	1.23322e+09	1.28001e+09	1.36139e+09	1.20223e+09	1.16051e+09	1.22465e+09	1.2449e+09	1.13938e+09	1.20917e+09	1.22314e+09	1.30982e+09	1.23984e+09	1.23322e+09	1.28001e+09	1.36139e+09	1.20223e+09
sp|P83876|TXN4A_HUMAN Thioredoxin-like protein 4A OS=Homo sapiens OX=9606 GN=TXNL4A PE=1 SV=1;tr|K7EPA6|K7EPA6_HUMAN Thioredoxin-like protein 4A OS=Homo sapiens OX=9606 GN=TXNL4A PE=1 SV=1;tr|K7EJU2|K7EJU2_HUMAN Thioredoxin-like protein 4A OS=Homo sapiens	3525	P83876;K7EPA6;K7EJU2;K7ESL1;K7EMX5;O14835;K7ES07	Thioredoxin-like protein 4A	TXNL4A	0.166351	0.0894618			0.456971	0.249054	50.7	16.786	142	6.11536e+07	7.02144e+07	8.03419e+07	5.16962e+07	7.4827e+07	6.68989e+07	6.55107e+07	8.62514e+07	6.1975e+07	7.08177e+07	7.12171e+07	7.31187e+07	6.11536e+07	7.02144e+07	8.03419e+07	5.16962e+07	7.4827e+07	6.68988e+07	6.55107e+07	8.62514e+07	6.1975e+07	7.08177e+07	7.12172e+07	7.31187e+07
sp|P52564|MP2K6_HUMAN Dual specificity mitogen-activated protein kinase kinase 6 OS=Homo sapiens OX=9606 GN=MAP2K6 PE=1 SV=1	3242	P52564	Dual specificity mitogen-activated protein kinase kinase 6	MAP2K6	0.304171	0.0893564			1.067	0.299698	26.9	37.492	334	1.97225e+08	2.148e+08	1.49373e+08	1.7323e+08	1.94642e+08	2.63227e+08	2.119e+08	2.34668e+08	1.78576e+08	1.98479e+08	2.1027e+08	1.8844e+08	1.97225e+08	2.148e+08	1.49373e+08	1.7323e+08	1.94642e+08	2.63227e+08	2.119e+08	2.34668e+08	1.78576e+08	1.98478e+08	2.1027e+08	1.8844e+08
sp|P05198|IF2A_HUMAN Eukaryotic translation initiation factor 2 subunit 1 OS=Homo sapiens OX=9606 GN=EIF2S1 PE=1 SV=3;tr|G3V4T5|G3V4T5_HUMAN Eukaryotic translation initiation factor 2 subunit 1 (Fragment) OS=Homo sapiens OX=9606 GN=EIF2S1 PE=1 SV=1;tr|H0YJ	2475	P05198;G3V4T5;H0YJS4	Eukaryotic translation initiation factor 2 subunit 1	EIF2S1	0.137725	0.0891228			0.558632	0.317051	73.3	36.112	315	3.72627e+09	3.40394e+09	2.58084e+09	3.07628e+09	3.4931e+09	3.60057e+09	3.46011e+09	3.39006e+09	3.33769e+09	3.61921e+09	3.27791e+09	3.25612e+09	3.72627e+09	3.40394e+09	2.58084e+09	3.07628e+09	3.4931e+09	3.60057e+09	3.46011e+09	3.39006e+09	3.33768e+09	3.61921e+09	3.27791e+09	3.25612e+09
sp|P49257|LMAN1_HUMAN Protein ERGIC-53 OS=Homo sapiens OX=9606 GN=LMAN1 PE=1 SV=2	3141	P49257	Protein ERGIC-53	LMAN1	-0.0760641	0.0890293			0.99175	1.27715	33.5	57.548	510	9.30508e+08	9.50122e+08	9.14682e+08	8.92521e+08	8.79318e+08	8.34286e+08	9.32212e+08	8.5472e+08	9.28618e+08	9.64397e+08	1.00957e+09	1.02179e+09	9.30508e+08	9.50122e+08	9.14683e+08	8.92521e+08	8.79318e+08	8.34285e+08	9.32211e+08	8.54719e+08	9.28618e+08	9.64396e+08	1.00957e+09	1.02179e+09
sp|P62280|RS11_HUMAN 40S ribosomal protein S11 OS=Homo sapiens OX=9606 GN=RPS11 PE=1 SV=3;tr|M0QZC5|M0QZC5_HUMAN 40S ribosomal protein S11 OS=Homo sapiens OX=9606 GN=RPS11 PE=1 SV=1	3420	P62280;M0QZC5	40S ribosomal protein S11	RPS11	-0.00869465	0.088882			0.037836	0.456067	72.8	18.431	158	3.99512e+09	3.7741e+09	3.24073e+09	3.80642e+09	3.45062e+09	3.51685e+09	3.94311e+09	3.79443e+09	4.336e+09	3.65244e+09	3.70095e+09	4.06016e+09	3.99512e+09	3.77411e+09	3.24073e+09	3.80642e+09	3.45061e+09	3.51685e+09	3.94311e+09	3.79443e+09	4.336e+09	3.65244e+09	3.70095e+09	4.06016e+09
sp|Q9BTE7|DCNL5_HUMAN DCN1-like protein 5 OS=Homo sapiens OX=9606 GN=DCUN1D5 PE=1 SV=1;tr|E9PM04|E9PM04_HUMAN DCN1-like protein OS=Homo sapiens OX=9606 GN=DCUN1D5 PE=1 SV=1;tr|H0YCN4|H0YCN4_HUMAN DCN1-like protein (Fragment) OS=Homo sapiens OX=9606 GN=DCUN	5455	Q9BTE7;E9PM04;H0YCN4	DCN1-like protein 5;DCN1-like protein	DCUN1D5	0.0264215	0.0887957			0.0964305	0.206741	54.9	27.508	237	3.74482e+08	3.12101e+08	2.85321e+08	3.20652e+08	2.97146e+08	3.29834e+08	3.6177e+08	3.24497e+08	3.89752e+08	3.72645e+08	3.75446e+08	2.50832e+08	3.74482e+08	3.12101e+08	2.85321e+08	3.20652e+08	2.97146e+08	3.29834e+08	3.6177e+08	3.24497e+08	3.89752e+08	3.72645e+08	3.75446e+08	2.50832e+08
tr|Q5SRN1|Q5SRN1_HUMAN Pre-mRNA-processing factor 17 OS=Homo sapiens OX=9606 GN=CDC40 PE=1 SV=1;sp|O60508|PRP17_HUMAN Pre-mRNA-processing factor 17 OS=Homo sapiens OX=9606 GN=CDC40 PE=1 SV=1	2132	Q5SRN1;O60508	Pre-mRNA-processing factor 17	CDC40	0.119684	0.0887909			0.816817	1.14396	24.1	60.83	539	1.52502e+08	1.48475e+08	1.5118e+08	1.50931e+08	1.45527e+08	1.85303e+08	1.59482e+08	1.6741e+08	1.6858e+08	1.62471e+08	1.62852e+08	1.48163e+08	1.52502e+08	1.48475e+08	1.5118e+08	1.50931e+08	1.45527e+08	1.85303e+08	1.59482e+08	1.6741e+08	1.6858e+08	1.62471e+08	1.62852e+08	1.48163e+08
sp|Q9HD33|RM47_HUMAN 39S ribosomal protein L47, mitochondrial OS=Homo sapiens OX=9606 GN=MRPL47 PE=1 SV=2	5832	Q9HD33	39S ribosomal protein L47, mitochondrial	MRPL47	0.169606	0.0887227			0.389562	0.298049	38	29.45	250	1.95408e+08	2.46441e+08	2.38089e+08	1.79959e+08	2.08286e+08	2.86349e+08	2.90175e+08	1.90801e+08	2.21803e+08	2.25352e+08	2.53452e+08	2.08295e+08	1.95408e+08	2.46441e+08	2.38089e+08	1.79959e+08	2.08286e+08	2.86349e+08	2.90175e+08	1.90801e+08	2.21803e+08	2.25352e+08	2.53452e+08	2.08295e+08
sp|Q9Y3B7|RM11_HUMAN 39S ribosomal protein L11, mitochondrial OS=Homo sapiens OX=9606 GN=MRPL11 PE=1 SV=1	6424	Q9Y3B7	39S ribosomal protein L11, mitochondrial	MRPL11	-0.0220013	0.0885148			0.161781	0.33923	58.9	20.683	192	3.45926e+08	3.92802e+08	3.85728e+08	3.67787e+08	3.5363e+08	3.52685e+08	3.77176e+08	3.85533e+08	3.61117e+08	4.02402e+08	3.5137e+08	4.82551e+08	3.45926e+08	3.92801e+08	3.85728e+08	3.67787e+08	3.5363e+08	3.52685e+08	3.77176e+08	3.85534e+08	3.61117e+08	4.02402e+08	3.5137e+08	4.82551e+08
tr|C9JEJ2|C9JEJ2_HUMAN Choline-phosphate cytidylyltransferase A OS=Homo sapiens OX=9606 GN=PCYT1A PE=1 SV=1;sp|P49585|PCY1A_HUMAN Choline-phosphate cytidylyltransferase A OS=Homo sapiens OX=9606 GN=PCYT1A PE=1 SV=2;tr|C9J050|C9J050_HUMAN Choline-phosphate	870	C9JEJ2;P49585;C9J050;H7C1T3;H7BZN1	Choline-phosphate cytidylyltransferase A	PCYT1A	-0.00229311	0.0882921			0.0107487	0.636908	41.3	43.263	380	2.07218e+08	2.16575e+08	2.37e+08	2.31461e+08	2.28773e+08	2.24629e+08	1.99099e+08	2.39089e+08	2.58468e+08	2.32871e+08	2.19218e+08	2.3833e+08	2.07218e+08	2.16575e+08	2.36999e+08	2.31461e+08	2.28773e+08	2.24629e+08	1.991e+08	2.39089e+08	2.58468e+08	2.32871e+08	2.19218e+08	2.3833e+08
tr|D3YTB1|D3YTB1_HUMAN 60S ribosomal protein L32 (Fragment) OS=Homo sapiens OX=9606 GN=RPL32 PE=1 SV=1;tr|F8W727|F8W727_HUMAN 60S ribosomal protein L32 OS=Homo sapiens OX=9606 GN=RPL32 PE=1 SV=1;sp|P62910|RL32_HUMAN 60S ribosomal protein L32 OS=Homo sapien	995	D3YTB1;F8W727;P62910	60S ribosomal protein L32	RPL32	0.0294704	0.088181			0.252388	0.223795	51.1	15.616	133	6.41194e+08	6.3499e+08	5.99189e+08	5.85898e+08	6.30035e+08	6.43816e+08	5.8485e+08	6.5382e+08	5.73949e+08	6.44457e+08	5.55066e+08	8.89019e+08	6.41194e+08	6.3499e+08	5.99189e+08	5.85899e+08	6.30035e+08	6.43816e+08	5.8485e+08	6.53819e+08	5.73949e+08	6.44457e+08	5.55066e+08	8.8902e+08
sp|O43292|GPAA1_HUMAN Glycosylphosphatidylinositol anchor attachment 1 protein OS=Homo sapiens OX=9606 GN=GPAA1 PE=1 SV=3;tr|E9PLV6|E9PLV6_HUMAN Glycosylphosphatidylinositol anchor attachment 1 protein OS=Homo sapiens OX=9606 GN=GPAA1 PE=1 SV=1;tr|E9PPZ9|E	2047	O43292;E9PLV6;E9PPZ9;E9PQ31	Glycosylphosphatidylinositol anchor attachment 1 protein	GPAA1	0.233849	0.0880938			0.741054	0.153704	18.4	67.622	621	1.52333e+08	1.12673e+08	1.07053e+08	9.31878e+07	1.29747e+08	1.26947e+08	1.39291e+08	1.42728e+08	1.1275e+08	1.60569e+08	9.45335e+07	1.27727e+08	1.52333e+08	1.12673e+08	1.07053e+08	9.31877e+07	1.29747e+08	1.26947e+08	1.39291e+08	1.42728e+08	1.1275e+08	1.60569e+08	9.45335e+07	1.27727e+08
tr|K7EM91|K7EM91_HUMAN Kunitz-type protease inhibitor 2 OS=Homo sapiens OX=9606 GN=SPINT2 PE=1 SV=1;sp|O43291|SPIT2_HUMAN Kunitz-type protease inhibitor 2 OS=Homo sapiens OX=9606 GN=SPINT2 PE=1 SV=2;tr|K7ES27|K7ES27_HUMAN Kunitz-type protease inhibitor 2 (	1748	K7EM91;O43291;K7ES27	Kunitz-type protease inhibitor 2	SPINT2	-1.22596	0.0877938			0.771347	0.289385	12.9	22.828	202	5.71801e+07	5.10968e+07	4.95611e+07	5.31883e+07	5.24486e+07			6.30465e+07	5.06693e+07	7.08354e+07	5.5337e+07	4.94649e+07	5.71801e+07	5.10967e+07	4.95611e+07	5.31882e+07	5.24486e+07	8.27502e+06	9.40229e+06	6.30465e+07	5.06693e+07	7.08355e+07	5.53371e+07	4.94649e+07
sp|P82933|RT09_HUMAN 28S ribosomal protein S9, mitochondrial OS=Homo sapiens OX=9606 GN=MRPS9 PE=1 SV=2	3520	P82933	28S ribosomal protein S9, mitochondrial	MRPS9	0.0358553	0.0877767			0.281096	0.794072	37.1	45.834	396	4.8001e+08	4.19759e+08	4.41884e+08	4.76978e+08	4.78923e+08	4.65134e+08	4.42878e+08	4.75449e+08	5.03291e+08	4.79017e+08	4.57667e+08	4.90943e+08	4.8001e+08	4.19759e+08	4.41884e+08	4.76979e+08	4.78923e+08	4.65134e+08	4.42878e+08	4.75449e+08	5.03291e+08	4.79017e+08	4.57667e+08	4.90943e+08
sp|Q96HP0|DOCK6_HUMAN Dedicator of cytokinesis protein 6 OS=Homo sapiens OX=9606 GN=DOCK6 PE=1 SV=3;tr|K7ESB7|K7ESB7_HUMAN Dedicator of cytokinesis protein 6 (Fragment) OS=Homo sapiens OX=9606 GN=DOCK6 PE=1 SV=1	5197	Q96HP0;K7ESB7	Dedicator of cytokinesis protein 6	DOCK6	0.271685	0.087666			0.571076	0.159784	9	229.56	2047	4.37795e+07	6.18714e+07	5.52626e+07	8.08224e+07	5.95877e+07	6.34398e+07	8.60227e+07	7.90191e+07	7.5638e+07	6.34213e+07	5.35759e+07	6.00261e+07	4.37795e+07	6.18714e+07	5.52626e+07	8.08224e+07	5.95877e+07	6.34399e+07	8.60227e+07	7.90191e+07	7.5638e+07	6.34212e+07	5.35759e+07	6.0026e+07
sp|Q53T59|H1BP3_HUMAN HCLS1-binding protein 3 OS=Homo sapiens OX=9606 GN=HS1BP3 PE=1 SV=1;tr|F6TR53|F6TR53_HUMAN HCLS1-binding protein 3 OS=Homo sapiens OX=9606 GN=HS1BP3 PE=1 SV=1;tr|B5MC96|B5MC96_HUMAN HCLS1-binding protein 3 OS=Homo sapiens OX=9606 GN=H	4121	Q53T59;F6TR53;B5MC96	HCLS1-binding protein 3	HS1BP3	1.52433	0.0874152			1.12131	0.0313947	19.4	42.78	392			7.89196e+07		5.90148e+07	7.36062e+07	1.09779e+08	8.22774e+07			6.09606e+07	6.00389e+07	1.53525e+07	4.64293e+07	7.89196e+07	1.0187e+07	5.90148e+07	7.36062e+07	1.09779e+08	8.22774e+07	2.28512e+07	8.7311e+06	6.09606e+07	6.00389e+07
sp|P45880|VDAC2_HUMAN Voltage-dependent anion-selective channel protein 2 OS=Homo sapiens OX=9606 GN=VDAC2 PE=1 SV=2;tr|A0A0A0MR02|A0A0A0MR02_HUMAN Voltage-dependent anion-selective channel protein 2 (Fragment) OS=Homo sapiens OX=9606 GN=VDAC2 PE=1 SV=1;tr	3082	P45880;A0A0A0MR02;Q5JSD2;Q5JSD1	Voltage-dependent anion-selective channel protein 2	VDAC2	0.148583	0.0873857			0.730061	0.362444	39.8	31.566	294	4.21858e+09	5.33194e+09	4.01983e+09	5.01045e+09	5.28623e+09	5.15996e+09	5.07324e+09	4.94277e+09	5.2913e+09	4.73476e+09	4.80683e+09	4.79335e+09	4.21858e+09	5.33195e+09	4.01983e+09	5.01045e+09	5.28624e+09	5.15996e+09	5.07324e+09	4.94276e+09	5.2913e+09	4.73476e+09	4.80684e+09	4.79336e+09
sp|P51665|PSMD7_HUMAN 26S proteasome non-ATPase regulatory subunit 7 OS=Homo sapiens OX=9606 GN=PSMD7 PE=1 SV=2;tr|H3BNT7|H3BNT7_HUMAN 26S proteasome non-ATPase regulatory subunit 7 OS=Homo sapiens OX=9606 GN=PSMD7 PE=1 SV=1;tr|H3BTM8|H3BTM8_HUMAN 26S prot	3224	P51665;H3BNT7;H3BTM8	26S proteasome non-ATPase regulatory subunit 7	PSMD7	-0.00253201	0.0873551			0.0147349	0.634479	66.7	37.025	324	2.74869e+09	3.08951e+09	3.25739e+09	3.16458e+09	3.07162e+09	2.95676e+09	3.01314e+09	3.17649e+09	3.38037e+09	3.0684e+09	3.1497e+09	3.41381e+09	2.74869e+09	3.08951e+09	3.25739e+09	3.16457e+09	3.07162e+09	2.95676e+09	3.01314e+09	3.17649e+09	3.38037e+09	3.0684e+09	3.1497e+09	3.41381e+09
sp|Q9UKF6|CPSF3_HUMAN Cleavage and polyadenylation specificity factor subunit 3 OS=Homo sapiens OX=9606 GN=CPSF3 PE=1 SV=1;tr|G5E9W3|G5E9W3_HUMAN Cleavage and polyadenylation specific factor 3, 73kDa, isoform CRA_b OS=Homo sapiens OX=9606 GN=CPSF3 PE=1 SV=	6257	Q9UKF6;G5E9W3	Cleavage and polyadenylation specificity factor subunit 3	CPSF3	0.0217648	0.0870028			0.0968452	0.773525	27.8	77.485	684	8.14024e+08	7.49081e+08	8.56482e+08	8.6185e+08	7.69316e+08	8.60323e+08	7.72549e+08	9.35042e+08	8.24203e+08	8.70106e+08	8.75889e+08	9.12058e+08	8.14024e+08	7.49081e+08	8.56482e+08	8.6185e+08	7.69316e+08	8.60323e+08	7.72549e+08	9.35041e+08	8.24204e+08	8.70106e+08	8.75889e+08	9.12057e+08
tr|Q5SRQ6|Q5SRQ6_HUMAN Casein kinase II subunit beta OS=Homo sapiens OX=9606 GN=CSNK2B PE=1 SV=2;sp|P67870|CSK2B_HUMAN Casein kinase II subunit beta OS=Homo sapiens OX=9606 GN=CSNK2B PE=1 SV=1;tr|Q5SRQ3|Q5SRQ3_HUMAN Casein kinase II subunit beta OS=Homo sa	3477	Q5SRQ6;P67870;Q5SRQ3;N0E472;A0A0G2JM12	Casein kinase II subunit beta	CSNK2B;CSNK2B-LY6G5B-1181;CSNK2B-LY6G5B--991	-0.222555	0.0866747			0.801991	0.290148	33.8	26.925	234	3.45779e+08	2.64891e+08	3.74543e+08	3.8058e+08	2.87452e+08	2.60194e+08	2.89372e+08	3.25469e+08	3.7567e+08	3.41774e+08	3.54038e+08	3.65244e+08	3.45779e+08	2.64891e+08	3.74543e+08	3.80579e+08	2.87452e+08	2.60194e+08	2.89372e+08	3.25469e+08	3.7567e+08	3.41774e+08	3.54038e+08	3.65244e+08
tr|B2R5W2|B2R5W2_HUMAN Heterogeneous nuclear ribonucleoproteins C1/C2 OS=Homo sapiens OX=9606 GN=HNRNPC PE=1 SV=1;tr|G3V4W0|G3V4W0_HUMAN Heterogeneous nuclear ribonucleoproteins C1/C2 (Fragment) OS=Homo sapiens OX=9606 GN=HNRNPC PE=1 SV=1;tr|B4DY08|B4DY08_	720	B2R5W2;G3V4W0;B4DY08;G3V4C1;G3V2D6;G3V5V7		HNRNPC	0.0474319	0.0866537			0.254709	0.61115	62.8	31.948	290	1.91816e+10	2.26141e+10	2.19433e+10	2.16139e+10	2.25721e+10	2.41104e+10	2.14386e+10	2.01112e+10	2.37662e+10	2.37951e+10	2.1245e+10	2.17738e+10	1.91816e+10	2.2614e+10	2.19432e+10	2.16139e+10	2.25721e+10	2.41104e+10	2.14386e+10	2.01112e+10	2.37662e+10	2.37951e+10	2.1245e+10	2.17738e+10
sp|P12235|ADT1_HUMAN ADP/ATP translocase 1 OS=Homo sapiens OX=9606 GN=SLC25A4 PE=1 SV=4;tr|V9GYG0|V9GYG0_HUMAN ADP/ATP translocase 1 OS=Homo sapiens OX=9606 GN=SLC25A4 PE=1 SV=1	2627	P12235;V9GYG0	ADP/ATP translocase 1	SLC25A4	0.0531478	0.0863862			0.141926	0.240866	41.3	33.064	298	4.2429e+08	4.8224e+08	4.30535e+08	3.39566e+08	4.99306e+08	3.95393e+08	3.78095e+08	4.64364e+08	4.65576e+08	4.62414e+08	4.90196e+08	3.60154e+08	4.2429e+08	4.8224e+08	4.30535e+08	3.39566e+08	4.99306e+08	3.95392e+08	3.78095e+08	4.64364e+08	4.65575e+08	4.62414e+08	4.90196e+08	3.60154e+08
sp|P25205|MCM3_HUMAN DNA replication licensing factor MCM3 OS=Homo sapiens OX=9606 GN=MCM3 PE=1 SV=3;tr|J3KQ69|J3KQ69_HUMAN DNA replication licensing factor MCM3 OS=Homo sapiens OX=9606 GN=MCM3 PE=1 SV=2	2822	P25205;J3KQ69	DNA replication licensing factor MCM3	MCM3	0.0651722	0.0861521			0.519257	0.815478	62.4	90.98	808	7.5051e+09	6.51386e+09	7.46211e+09	7.56186e+09	7.32018e+09	7.94118e+09	7.66657e+09	7.41571e+09	7.77447e+09	7.75747e+09	7.72481e+09	7.51872e+09	7.50511e+09	6.51387e+09	7.46211e+09	7.56186e+09	7.32019e+09	7.94119e+09	7.66657e+09	7.41571e+09	7.77448e+09	7.75747e+09	7.7248e+09	7.51873e+09
sp|O60264|SMCA5_HUMAN SWI/SNF-related matrix-associated actin-dependent regulator of chromatin subfamily A member 5 OS=Homo sapiens OX=9606 GN=SMARCA5 PE=1 SV=1	2115	O60264	SWI/SNF-related matrix-associated actin-dependent regulator of chromatin subfamily A member 5	SMARCA5	0.0272331	0.085968			0.136329	0.840696	55.8	121.9	1052	2.85195e+09	2.79179e+09	2.99784e+09	2.73307e+09	2.54785e+09	2.91492e+09	2.93876e+09	3.22338e+09	2.91592e+09	3.21641e+09	3.11866e+09	2.83063e+09	2.85195e+09	2.79179e+09	2.99784e+09	2.73307e+09	2.54785e+09	2.91492e+09	2.93876e+09	3.22338e+09	2.91593e+09	3.21641e+09	3.11866e+09	2.83063e+09
tr|H3BQQ9|H3BQQ9_HUMAN SUMO-conjugating enzyme UBC9 (Fragment) OS=Homo sapiens OX=9606 GN=UBE2I PE=1 SV=1;tr|B0QYN7|B0QYN7_HUMAN SUMO-conjugating enzyme UBC9 OS=Homo sapiens OX=9606 GN=UBE2I PE=1 SV=1;sp|P63279|UBC9_HUMAN SUMO-conjugating enzyme UBC9 OS=Ho	686	H3BQQ9;B0QYN7;P63279;H3BPC4	SUMO-conjugating enzyme UBC9	UBE2I	-0.0397277	0.0859518			0.13466	0.25785	32.1	15.516	137	8.2132e+08	7.36088e+08	7.45061e+08	7.23446e+08	6.21695e+08	6.90628e+08	8.59222e+08	7.9118e+08	7.74037e+08	7.43278e+08	6.90254e+08	1.04139e+09	8.2132e+08	7.36087e+08	7.45061e+08	7.23446e+08	6.21695e+08	6.90629e+08	8.59222e+08	7.9118e+08	7.74037e+08	7.43278e+08	6.90254e+08	1.04139e+09
tr|A0A1C7CYX9|A0A1C7CYX9_HUMAN Dihydropyrimidinase-related protein 2 OS=Homo sapiens OX=9606 GN=DPYSL2 PE=1 SV=1;sp|Q16555|DPYL2_HUMAN Dihydropyrimidinase-related protein 2 OS=Homo sapiens OX=9606 GN=DPYSL2 PE=1 SV=1	439	A0A1C7CYX9;Q16555	Dihydropyrimidinase-related protein 2	DPYSL2	0.199268	0.0857573			0.923992	0.434748	61	73.502	677	6.55503e+09	7.38542e+09	6.79321e+09	8.46045e+09	7.20594e+09	8.44135e+09	9.03982e+09	8.79222e+09	7.59234e+09	7.27955e+09	7.99582e+09	7.98614e+09	6.55503e+09	7.38542e+09	6.79321e+09	8.46046e+09	7.20594e+09	8.44135e+09	9.03982e+09	8.79222e+09	7.59233e+09	7.27956e+09	7.99582e+09	7.98614e+09
tr|J3KPP4|J3KPP4_HUMAN Cisplatin resistance-associated overexpressed protein, isoform CRA_b OS=Homo sapiens OX=9606 GN=LUC7L3 PE=1 SV=1;sp|O95232|LC7L3_HUMAN Luc7-like protein 3 OS=Homo sapiens OX=9606 GN=LUC7L3 PE=1 SV=2;tr|D6RDI2|D6RDI2_HUMAN Luc7-like p	1661	J3KPP4;O95232;D6RDI2	Luc7-like protein 3	LUC7L3	0.114546	0.085701			1.49903	0.872779	26.4	58.22	489	6.79208e+08	6.4382e+08	6.84648e+08	7.3605e+08	7.30235e+08	7.40406e+08	7.39924e+08	7.56746e+08	7.4395e+08	7.07646e+08	6.97647e+08	7.60925e+08	6.79208e+08	6.4382e+08	6.84648e+08	7.3605e+08	7.30235e+08	7.40406e+08	7.39925e+08	7.56746e+08	7.4395e+08	7.07646e+08	6.97647e+08	7.60924e+08
sp|O95394|AGM1_HUMAN Phosphoacetylglucosamine mutase OS=Homo sapiens OX=9606 GN=PGM3 PE=1 SV=1;tr|J3KN95|J3KN95_HUMAN Phosphoacetylglucosamine mutase OS=Homo sapiens OX=9606 GN=PGM3 PE=1 SV=1;tr|A0A087WT27|A0A087WT27_HUMAN Phosphoacetylglucosamine mutase O	2352	O95394;J3KN95;A0A087WT27	Phosphoacetylglucosamine mutase	PGM3	0.0659752	0.0854568			0.455068	0.642017	34.1	59.851	542	6.21337e+08	6.60468e+08	7.34124e+08	7.32005e+08	7.48369e+08	7.20671e+08	6.81446e+08	7.20476e+08	6.99938e+08	7.28215e+08	7.22575e+08	7.58859e+08	6.21337e+08	6.60468e+08	7.34124e+08	7.32005e+08	7.4837e+08	7.20671e+08	6.81446e+08	7.20476e+08	6.99938e+08	7.28215e+08	7.22575e+08	7.58859e+08
sp|Q9NZL4|HPBP1_HUMAN Hsp70-binding protein 1 OS=Homo sapiens OX=9606 GN=HSPBP1 PE=1 SV=2	6066	Q9NZL4	Hsp70-binding protein 1	HSPBP1	-0.000576973	0.0854182			0.00198598	0.433135	25.6	39.302	359	3.97801e+08	4.66685e+08	4.74239e+08	5.10005e+08	4.6087e+08	4.58858e+08	4.15452e+08	5.10256e+08	4.64969e+08	5.00498e+08	4.63501e+08	5.27519e+08	3.97801e+08	4.66685e+08	4.74239e+08	5.10005e+08	4.6087e+08	4.58858e+08	4.15452e+08	5.10256e+08	4.64969e+08	5.00498e+08	4.63501e+08	5.27519e+08
sp|Q32P28|P3H1_HUMAN Prolyl 3-hydroxylase 1 OS=Homo sapiens OX=9606 GN=P3H1 PE=1 SV=2	4069	Q32P28	Prolyl 3-hydroxylase 1	LEPRE1	0.0760822	0.0853686			0.779476	0.602669	26.2	83.393	736	4.45934e+08	4.53241e+08	4.57716e+08	4.09087e+08	4.41402e+08	4.80826e+08	4.82466e+08	4.56389e+08	5.22551e+08	4.39463e+08	4.65695e+08	4.48387e+08	4.45934e+08	4.53241e+08	4.57716e+08	4.09087e+08	4.41402e+08	4.80826e+08	4.82465e+08	4.56389e+08	5.2255e+08	4.39463e+08	4.65695e+08	4.48387e+08
sp|Q05086|UBE3A_HUMAN Ubiquitin-protein ligase E3A OS=Homo sapiens OX=9606 GN=UBE3A PE=1 SV=4;tr|A0A1B0GVL3|A0A1B0GVL3_HUMAN Ubiquitin-protein ligase E3A OS=Homo sapiens OX=9606 GN=UBE3A PE=1 SV=1;tr|A0A0D9SG77|A0A0D9SG77_HUMAN Ubiquitin-protein ligase E3A	3607	Q05086;A0A1B0GVL3;A0A0D9SG77	Ubiquitin-protein ligase E3A	UBE3A	0.207485	0.0853639			1.08676	0.361356	19.1	100.69	875	2.83319e+08	2.14073e+08	2.1857e+08	2.30074e+08	2.63296e+08	2.67866e+08	2.62975e+08	2.92319e+08	2.61054e+08	2.49202e+08	2.5922e+08	2.29159e+08	2.83319e+08	2.14073e+08	2.1857e+08	2.30074e+08	2.63296e+08	2.67866e+08	2.62975e+08	2.92319e+08	2.61054e+08	2.49202e+08	2.5922e+08	2.29159e+08
sp|P08238|HS90B_HUMAN Heat shock protein HSP 90-beta OS=Homo sapiens OX=9606 GN=HSP90AB1 PE=1 SV=4	2527	P08238	Heat shock protein HSP 90-beta	HSP90AB1	0.125776	0.0853243			3.20926	2.54675	84.8	83.263	724	1.35831e+11	1.3443e+11	1.41058e+11	1.37169e+11	1.53209e+11	1.48813e+11	1.4724e+11	1.49158e+11	1.43494e+11	1.44806e+11	1.45583e+11	1.47965e+11	1.35831e+11	1.3443e+11	1.41058e+11	1.37169e+11	1.53209e+11	1.48813e+11	1.4724e+11	1.49158e+11	1.43494e+11	1.44806e+11	1.45583e+11	1.47965e+11
sp|P62258|1433E_HUMAN 14-3-3 protein epsilon OS=Homo sapiens OX=9606 GN=YWHAE PE=1 SV=1	3415	P62258	14-3-3 protein epsilon	YWHAE	0.143279	0.0848961			2.67025	0.763627	80.8	29.174	255	2.26528e+10	2.36694e+10	2.27289e+10	2.18529e+10	2.50685e+10	2.46304e+10	2.58287e+10	2.48439e+10	2.21831e+10	2.33817e+10	2.56153e+10	2.53642e+10	2.26528e+10	2.36694e+10	2.27289e+10	2.18529e+10	2.50685e+10	2.46304e+10	2.58286e+10	2.48438e+10	2.21831e+10	2.33817e+10	2.56154e+10	2.53642e+10
tr|C9JZY6|C9JZY6_HUMAN Ubiquitin-conjugating enzyme E2 H (Fragment) OS=Homo sapiens OX=9606 GN=UBE2H PE=1 SV=1;sp|P62256|UBE2H_HUMAN Ubiquitin-conjugating enzyme E2 H OS=Homo sapiens OX=9606 GN=UBE2H PE=1 SV=1;tr|H7C4M9|H7C4M9_HUMAN Ubiquitin-conjugating e	923	C9JZY6;P62256;H7C4M9;C9JZG9	Ubiquitin-conjugating enzyme E2 H	UBE2H	0.00538015	0.0848222			0.0442604	0.223352	43.9	13.818	123	6.12124e+07	5.73534e+07	6.41366e+07	6.28473e+07	6.29248e+07	5.88727e+07	6.12734e+07	6.32794e+07	6.8176e+07	5.32105e+07	5.80791e+07	8.49725e+07	6.12124e+07	5.73534e+07	6.41366e+07	6.28473e+07	6.29248e+07	5.88727e+07	6.12734e+07	6.32794e+07	6.81761e+07	5.32105e+07	5.80791e+07	8.49726e+07
sp|P62829|RL23_HUMAN 60S ribosomal protein L23 OS=Homo sapiens OX=9606 GN=RPL23 PE=1 SV=1;tr|C9JD32|C9JD32_HUMAN 60S ribosomal protein L23 (Fragment) OS=Homo sapiens OX=9606 GN=RPL23 PE=1 SV=1;tr|J3KT29|J3KT29_HUMAN 60S ribosomal protein L23 OS=Homo sapien	3442	P62829;C9JD32;J3KT29;B9ZVP7	60S ribosomal protein L23	RPL23	-0.0403528	0.0845833			0.131046	0.218898	47.9	14.865	140	3.50371e+09	3.39351e+09	2.78161e+09	3.19624e+09	2.67484e+09	3.17705e+09	3.6173e+09	3.0748e+09	3.25448e+09	2.66979e+09	3.72346e+09	4.13099e+09	3.50371e+09	3.39351e+09	2.78161e+09	3.19624e+09	2.67484e+09	3.17705e+09	3.61729e+09	3.0748e+09	3.25448e+09	2.66979e+09	3.72347e+09	4.13099e+09
tr|A0A087WU64|A0A087WU64_HUMAN DNA polymerase OS=Homo sapiens OX=9606 GN=POLA1 PE=1 SV=1;tr|A6NMQ1|A6NMQ1_HUMAN DNA polymerase OS=Homo sapiens OX=9606 GN=POLA1 PE=1 SV=1;sp|P09884|DPOLA_HUMAN DNA polymerase alpha catalytic subunit OS=Homo sapiens OX=9606 G	47	A0A087WU64;A6NMQ1;P09884	DNA polymerase;DNA polymerase alpha catalytic subunit	POLA1	0.0759778	0.084578			0.444122	0.661571	19.8	165.77	1461	2.19294e+08	2.03902e+08	2.01542e+08	2.30732e+08	2.51591e+08	2.06639e+08	2.28631e+08	2.15957e+08	2.38718e+08	2.3134e+08	2.2763e+08	2.09122e+08	2.19294e+08	2.03902e+08	2.01542e+08	2.30732e+08	2.51591e+08	2.06639e+08	2.28631e+08	2.15957e+08	2.38718e+08	2.3134e+08	2.2763e+08	2.09122e+08
sp|Q9UJZ1|STML2_HUMAN Stomatin-like protein 2, mitochondrial OS=Homo sapiens OX=9606 GN=STOML2 PE=1 SV=1;tr|A0A087WYB4|A0A087WYB4_HUMAN Stomatin-like protein 2, mitochondrial OS=Homo sapiens OX=9606 GN=STOML2 PE=1 SV=1	6246	Q9UJZ1;A0A087WYB4	Stomatin-like protein 2, mitochondrial	STOML2	-0.0627289	0.0842133			0.411196	0.481359	58.7	38.534	356	2.47335e+09	2.34035e+09	2.53115e+09	2.17022e+09	2.17577e+09	2.4965e+09	2.24243e+09	2.19377e+09	2.62775e+09	2.75651e+09	2.45313e+09	2.26009e+09	2.47335e+09	2.34035e+09	2.53115e+09	2.17022e+09	2.17577e+09	2.4965e+09	2.24243e+09	2.19377e+09	2.62775e+09	2.75651e+09	2.45313e+09	2.26009e+09
sp|P30837|AL1B1_HUMAN Aldehyde dehydrogenase X, mitochondrial OS=Homo sapiens OX=9606 GN=ALDH1B1 PE=1 SV=3	2913	P30837	Aldehyde dehydrogenase X, mitochondrial	ALDH1B1	-0.0546856	0.0841227			0.349911	0.345301	47.8	57.206	517	9.87142e+08	1.01849e+09	1.00346e+09	9.33756e+08	9.31332e+08	9.88196e+08	1.03502e+09	8.4982e+08	8.86878e+08	1.02194e+09	1.05264e+09	1.2468e+09	9.87142e+08	1.01849e+09	1.00346e+09	9.33755e+08	9.31332e+08	9.88196e+08	1.03502e+09	8.4982e+08	8.86877e+08	1.02194e+09	1.05264e+09	1.2468e+09
tr|J3KPX7|J3KPX7_HUMAN Prohibitin-2 OS=Homo sapiens OX=9606 GN=PHB2 PE=1 SV=2;sp|Q99623|PHB2_HUMAN Prohibitin-2 OS=Homo sapiens OX=9606 GN=PHB2 PE=1 SV=2;tr|F5GY37|F5GY37_HUMAN Prohibitin-2 OS=Homo sapiens OX=9606 GN=PHB2 PE=1 SV=1;tr|F5GWA7|F5GWA7_HUMAN P	1664	J3KPX7;Q99623;F5GY37;F5GWA7;F5H3X6	Prohibitin-2	PHB2	0.103778	0.0840816			0.675315	0.3819	76.5	33.239	298	1.12104e+10	1.23721e+10	9.95572e+09	1.1621e+10	1.25339e+10	1.24737e+10	1.20948e+10	1.13151e+10	1.30406e+10	1.14056e+10	1.28066e+10	1.06359e+10	1.12104e+10	1.23721e+10	9.95572e+09	1.1621e+10	1.25339e+10	1.24737e+10	1.20948e+10	1.13151e+10	1.30406e+10	1.14056e+10	1.28066e+10	1.06359e+10
sp|P18031|PTN1_HUMAN Tyrosine-protein phosphatase non-receptor type 1 OS=Homo sapiens OX=9606 GN=PTPN1 PE=1 SV=1;tr|B4DSN5|B4DSN5_HUMAN Tyrosine-protein phosphatase non-receptor type OS=Homo sapiens OX=9606 GN=PTPN1 PE=1 SV=1	2725	P18031;B4DSN5	Tyrosine-protein phosphatase non-receptor type 1;Tyrosine-protein phosphatase non-receptor type	PTPN1	0.223033	0.0840516			0.328666	0.103665	33.8	49.966	435	2.05937e+08	1.33213e+08	3.33681e+08	2.68135e+08	2.41318e+08	2.81318e+08	2.54268e+08	2.63905e+08	2.33972e+08	2.09211e+08	2.26339e+08	2.79686e+08	2.05937e+08	1.33213e+08	3.33681e+08	2.68135e+08	2.41318e+08	2.81318e+08	2.54268e+08	2.63905e+08	2.33972e+08	2.09211e+08	2.26339e+08	2.79686e+08
sp|Q5VYK3|ECM29_HUMAN Proteasome adapter and scaffold protein ECM29 OS=Homo sapiens OX=9606 GN=ECPAS PE=1 SV=2;tr|J3KN16|J3KN16_HUMAN Proteasome adapter and scaffold protein ECM29 OS=Homo sapiens OX=9606 GN=ECPAS PE=1 SV=1	4264	Q5VYK3;J3KN16	Proteasome-associated protein ECM29 homolog	ECM29;KIAA0368	0.0809555	0.083931			0.819022	1.01805	55.7	204.29	1845	5.11489e+09	4.89989e+09	4.80744e+09	5.16933e+09	5.30221e+09	5.28008e+09	5.67193e+09	4.90933e+09	5.49909e+09	5.39422e+09	5.3672e+09	4.93705e+09	5.11489e+09	4.89989e+09	4.80745e+09	5.16933e+09	5.30221e+09	5.28008e+09	5.67194e+09	4.90933e+09	5.4991e+09	5.39421e+09	5.3672e+09	4.93704e+09
tr|A0A1B0GWJ0|A0A1B0GWJ0_HUMAN Adenylosuccinate lyase OS=Homo sapiens OX=9606 GN=ADSL PE=1 SV=1;tr|A0A1B0GTJ7|A0A1B0GTJ7_HUMAN Adenylosuccinate lyase OS=Homo sapiens OX=9606 GN=ADSL PE=1 SV=1;sp|P30566|PUR8_HUMAN Adenylosuccinate lyase OS=Homo sapiens OX=9	416	A0A1B0GWJ0;A0A1B0GTJ7;P30566;A0A0A6YY92;A0A096LNY6;A0A1B0GWF8;A0A1B0GTG9	Adenylosuccinate lyase	ADSL	0.120975	0.0835409			0.486576	0.298627	57.1	54.465	480	2.76888e+09	2.39473e+09	3.38595e+09	2.92513e+09	2.81949e+09	3.12812e+09	3.24178e+09	3.21231e+09	2.86159e+09	2.83675e+09	3.35145e+09	3.04312e+09	2.76888e+09	2.39473e+09	3.38596e+09	2.92513e+09	2.81948e+09	3.12812e+09	3.24178e+09	3.21232e+09	2.86159e+09	2.83675e+09	3.35145e+09	3.04312e+09
sp|P47755|CAZA2_HUMAN F-actin-capping protein subunit alpha-2 OS=Homo sapiens OX=9606 GN=CAPZA2 PE=1 SV=3;tr|C9JUG7|C9JUG7_HUMAN F-actin-capping protein subunit alpha OS=Homo sapiens OX=9606 GN=CAPZA2 PE=1 SV=1;tr|F8W9N7|F8W9N7_HUMAN F-actin-capping protei	3108	P47755;C9JUG7;F8W9N7	F-actin-capping protein subunit alpha-2	CAPZA2	-0.00165224	0.0832744			0.00411641	0.231303	57	32.949	286	1.22129e+09	1.15397e+09	8.1406e+08	1.09336e+09	1.08009e+09	1.05104e+09	1.103e+09	9.97202e+08	1.10706e+09	1.27313e+09	1.03865e+09	1.07941e+09	1.22129e+09	1.15397e+09	8.1406e+08	1.09336e+09	1.08009e+09	1.05104e+09	1.103e+09	9.97202e+08	1.10706e+09	1.27313e+09	1.03865e+09	1.07941e+09
sp|O43707|ACTN4_HUMAN Alpha-actinin-4 OS=Homo sapiens OX=9606 GN=ACTN4 PE=1 SV=2	2078	O43707	Alpha-actinin-4	ACTN4	0.0605001	0.0832529			1.51003	2.03555	77.1	104.85	911	1.47414e+10	1.44989e+10	1.40009e+10	1.47909e+10	1.52984e+10	1.51277e+10	1.47829e+10	1.53001e+10	1.54448e+10	1.56124e+10	1.49899e+10	1.54247e+10	1.47414e+10	1.44989e+10	1.40009e+10	1.47908e+10	1.52984e+10	1.51277e+10	1.47829e+10	1.53001e+10	1.54448e+10	1.56124e+10	1.49899e+10	1.54248e+10
sp|P11940|PABP1_HUMAN Polyadenylate-binding protein 1 OS=Homo sapiens OX=9606 GN=PABPC1 PE=1 SV=2;tr|E7EQV3|E7EQV3_HUMAN Polyadenylate-binding protein OS=Homo sapiens OX=9606 GN=PABPC1 PE=1 SV=1;tr|E7ERJ7|E7ERJ7_HUMAN Polyadenylate-binding protein OS=Homo	2623	P11940;E7EQV3;E7ERJ7;A0A087WTT1	Polyadenylate-binding protein 1;Polyadenylate-binding protein	PABPC1	0.0667953	0.0831518			0.708181	1.3592	71.2	70.67	636	1.21188e+10	1.1589e+10	1.11697e+10	1.22832e+10	1.29384e+10	1.20211e+10	1.17213e+10	1.27199e+10	1.26953e+10	1.23035e+10	1.24548e+10	1.24731e+10	1.21188e+10	1.1589e+10	1.11697e+10	1.22832e+10	1.29384e+10	1.20211e+10	1.17213e+10	1.27199e+10	1.26953e+10	1.23035e+10	1.24548e+10	1.24731e+10
sp|P30622|CLIP1_HUMAN CAP-Gly domain-containing linker protein 1 OS=Homo sapiens OX=9606 GN=CLIP1 PE=1 SV=2;tr|J3KP58|J3KP58_HUMAN CAP-Gly domain-containing linker protein 1 OS=Homo sapiens OX=9606 GN=CLIP1 PE=1 SV=2;tr|F5H0N7|F5H0N7_HUMAN CAP-Gly domain-c	2910	P30622;J3KP58;F5H0N7;A0A3B3ITA2	CAP-Gly domain-containing linker protein 1	CLIP1	0.131934	0.0828743			0.990419	0.359649	11.9	162.24	1438	5.34901e+07	5.23053e+07	5.49988e+07	5.35662e+07	6.34531e+07	5.99444e+07	5.13389e+07	6.08527e+07	5.88587e+07	6.00014e+07	4.64794e+07	6.31861e+07	5.34901e+07	5.23054e+07	5.49989e+07	5.35662e+07	6.34531e+07	5.99444e+07	5.13389e+07	6.08527e+07	5.88587e+07	6.00013e+07	4.64794e+07	6.31861e+07
sp|P13073|COX41_HUMAN Cytochrome c oxidase subunit 4 isoform 1, mitochondrial OS=Homo sapiens OX=9606 GN=COX4I1 PE=1 SV=1;tr|H3BN72|H3BN72_HUMAN Cytochrome c oxidase subunit 4 isoform 1, mitochondrial OS=Homo sapiens OX=9606 GN=COX4I1 PE=1 SV=1;tr|H3BNV9|H	2640	P13073;H3BN72;H3BNV9;H3BPG0	Cytochrome c oxidase subunit 4 isoform 1, mitochondrial	COX4I1	0.0952978	0.0827785			0.53407	0.482671	56.2	19.576	169	1.26884e+09	1.33467e+09	1.21899e+09	1.23885e+09	1.20617e+09	1.26214e+09	1.50723e+09	1.45163e+09	1.22752e+09	1.2586e+09	1.35598e+09	1.53571e+09	1.26884e+09	1.33467e+09	1.21899e+09	1.23885e+09	1.20617e+09	1.26214e+09	1.50723e+09	1.45163e+09	1.22752e+09	1.2586e+09	1.35598e+09	1.53571e+09
sp|Q9P0U4|CXXC1_HUMAN CXXC-type zinc finger protein 1 OS=Homo sapiens OX=9606 GN=CXXC1 PE=1 SV=2;tr|K7EQZ1|K7EQZ1_HUMAN CXXC-type zinc finger protein 1 (Fragment) OS=Homo sapiens OX=9606 GN=CXXC1 PE=1 SV=8;tr|K7EQ21|K7EQ21_HUMAN CXXC finger 1 (PHD domain),	6096	Q9P0U4;K7EQZ1;K7EQ21;K7EJR0	CXXC-type zinc finger protein 1	CXXC1	0.334114	0.0827265			0.292184	0.0477937	8.7	75.711	656	3.6314e+07		3.56877e+07	2.93005e+07	3.44284e+07	3.46749e+07	3.18738e+07	2.39659e+07				3.71723e+07	3.6314e+07	9.50994e+06	3.56877e+07	2.93005e+07	3.44284e+07	3.46749e+07	3.18738e+07	2.39659e+07	1.79878e+07	4.56065e+07	1.48948e+07	3.71723e+07
sp|Q15417|CNN3_HUMAN Calponin-3 OS=Homo sapiens OX=9606 GN=CNN3 PE=1 SV=1;tr|E9PDU6|E9PDU6_HUMAN Calponin (Fragment) OS=Homo sapiens OX=9606 GN=CNN3 PE=1 SV=1	3959	Q15417;E9PDU6	Calponin-3;Calponin	CNN3	-0.0409856	0.0827236			0.283322	0.667796	62.3	36.413	329	2.61517e+09	2.65997e+09	2.67954e+09	2.34601e+09	2.48357e+09	2.70892e+09	2.39875e+09	2.41856e+09	2.78761e+09	2.90181e+09	2.56173e+09	2.65425e+09	2.61517e+09	2.65997e+09	2.67954e+09	2.34601e+09	2.48357e+09	2.70892e+09	2.39875e+09	2.41856e+09	2.78761e+09	2.9018e+09	2.56173e+09	2.65425e+09
sp|O14929|HAT1_HUMAN Histone acetyltransferase type B catalytic subunit OS=Homo sapiens OX=9606 GN=HAT1 PE=1 SV=1	1953	O14929	Histone acetyltransferase type B catalytic subunit	HAT1	0.0745077	0.0826268			0.739088	0.580267	38.2	49.512	419	9.77749e+08	1.05604e+09	1.1013e+09	9.87313e+08	1.02973e+09	1.13014e+09	1.08335e+09	1.09488e+09	1.1522e+09	9.89685e+08	1.07084e+09	1.15615e+09	9.77749e+08	1.05605e+09	1.1013e+09	9.87313e+08	1.02973e+09	1.13014e+09	1.08335e+09	1.09488e+09	1.1522e+09	9.89685e+08	1.07084e+09	1.15615e+09
sp|P27695|APEX1_HUMAN DNA-(apurinic or apyrimidinic site) lyase OS=Homo sapiens OX=9606 GN=APEX1 PE=1 SV=2;tr|G3V3M6|G3V3M6_HUMAN DNA-(apurinic or apyrimidinic site) lyase (Fragment) OS=Homo sapiens OX=9606 GN=APEX1 PE=1 SV=1;tr|G3V5Q1|G3V5Q1_HUMAN DNA-(ap	2853	P27695;G3V3M6;G3V5Q1;G3V3C7;A0A0C4DGK8	DNA-(apurinic or apyrimidinic site) lyase;DNA-(apurinic or apyrimidinic site) lyase, mitochondrial	APEX1	-0.323945	0.0824733			0.656461	0.153886	73	35.554	318	4.76206e+09	5.13464e+09	3.80857e+09	2.86196e+09	4.27898e+09	3.19888e+09	2.8025e+09	2.82993e+09	4.61903e+09	4.69094e+09	4.17623e+09	3.70206e+09	4.76206e+09	5.13465e+09	3.80857e+09	2.86196e+09	4.27898e+09	3.19889e+09	2.8025e+09	2.82993e+09	4.61903e+09	4.69093e+09	4.17623e+09	3.70206e+09
sp|Q96ER3|SAAL1_HUMAN Protein SAAL1 OS=Homo sapiens OX=9606 GN=SAAL1 PE=1 SV=2;tr|E9PRZ1|E9PRZ1_HUMAN Protein SAAL1 OS=Homo sapiens OX=9606 GN=SAAL1 PE=1 SV=1	5153	Q96ER3;E9PRZ1	Protein SAAL1	SAAL1	-0.244947	0.0820866			0.589784	0.193548	28.1	53.557	474	1.36254e+08	1.60856e+08	1.04576e+08	1.48999e+08	1.35658e+08	9.53442e+07	9.83747e+07	1.36093e+08	1.25116e+08	1.54316e+08	1.67831e+08	1.32328e+08	1.36254e+08	1.60856e+08	1.04576e+08	1.48999e+08	1.35658e+08	9.53443e+07	9.83746e+07	1.36093e+08	1.25116e+08	1.54316e+08	1.67831e+08	1.32328e+08
sp|Q9UJA5|TRM6_HUMAN tRNA (adenine(58)-N(1))-methyltransferase non-catalytic subunit TRM6 OS=Homo sapiens OX=9606 GN=TRMT6 PE=1 SV=1	6230	Q9UJA5	tRNA (adenine(58)-N(1))-methyltransferase non-catalytic subunit TRM6	TRMT6	0.14074	0.0817461			0.424859	0.234781	40.2	55.799	497	1.83294e+08	1.81909e+08	1.89502e+08	2.66012e+08	2.26324e+08	1.98922e+08	2.48137e+08	2.2227e+08	2.26723e+08	2.01181e+08	2.02906e+08	2.27809e+08	1.83294e+08	1.81909e+08	1.89502e+08	2.66012e+08	2.26324e+08	1.98922e+08	2.48137e+08	2.2227e+08	2.26723e+08	2.01181e+08	2.02906e+08	2.27809e+08
tr|B9A018|B9A018_HUMAN U4/U6.U5 tri-snRNP-associated protein 2 OS=Homo sapiens OX=9606 GN=USP39 PE=1 SV=1;sp|Q53GS9|SNUT2_HUMAN U4/U6.U5 tri-snRNP-associated protein 2 OS=Homo sapiens OX=9606 GN=USP39 PE=1 SV=2;tr|A0A087X1B2|A0A087X1B2_HUMAN U4/U6.U5 tri-s	809	B9A018;Q53GS9;A0A087X1B2	U4/U6.U5 tri-snRNP-associated protein 2	USP39	-0.0630298	0.0817385			0.299258	0.336378	36.6	62.043	536	5.70161e+08	5.56796e+08	4.4735e+08	4.9672e+08	5.00537e+08	4.73278e+08	4.75522e+08	5.25816e+08	6.13964e+08	5.41524e+08	5.40263e+08	4.92618e+08	5.70161e+08	5.56795e+08	4.4735e+08	4.9672e+08	5.00537e+08	4.73278e+08	4.75522e+08	5.25816e+08	6.13964e+08	5.41524e+08	5.40263e+08	4.92618e+08
sp|Q12955|ANK3_HUMAN Ankyrin-3 OS=Homo sapiens OX=9606 GN=ANK3 PE=1 SV=3;tr|A0A087WTF3|A0A087WTF3_HUMAN Ankyrin-3 (Fragment) OS=Homo sapiens OX=9606 GN=ANK3 PE=1 SV=1;tr|A0A087WZ65|A0A087WZ65_HUMAN Ankyrin-3 (Fragment) OS=Homo sapiens OX=9606 GN=ANK3 PE=1	3691	Q12955;A0A087WTF3;A0A087WZ65	Ankyrin-3	ANK3	0.178304	0.0816689			2.31275	0.711515	9.6	480.4	4377	2.8088e+08	3.06777e+08	3.11123e+08	2.89987e+08	3.315e+08	3.27424e+08	3.34352e+08	3.512e+08	3.41985e+08	3.1284e+08	3.07667e+08	2.96198e+08	2.8088e+08	3.06777e+08	3.11123e+08	2.89987e+08	3.315e+08	3.27424e+08	3.34352e+08	3.512e+08	3.41985e+08	3.1284e+08	3.07667e+08	2.96198e+08
sp|P22059|OSBP1_HUMAN Oxysterol-binding protein 1 OS=Homo sapiens OX=9606 GN=OSBP PE=1 SV=1	2777	P22059	Oxysterol-binding protein 1	OSBP	0.250355	0.0812006			2.75055	0.710094	29.6	89.42	807	3.11456e+08	2.78681e+08	2.8119e+08	3.1194e+08	3.44368e+08	3.46915e+08	3.563e+08	3.58073e+08	2.9874e+08	3.05587e+08	3.14519e+08	3.32106e+08	3.11456e+08	2.78681e+08	2.8119e+08	3.11941e+08	3.44368e+08	3.46915e+08	3.563e+08	3.58073e+08	2.9874e+08	3.05587e+08	3.14519e+08	3.32105e+08
sp|Q99595|TI17A_HUMAN Mitochondrial import inner membrane translocase subunit Tim17-A OS=Homo sapiens OX=9606 GN=TIMM17A PE=1 SV=1	5352	Q99595	Mitochondrial import inner membrane translocase subunit Tim17-A	TIMM17A	-0.0807862	0.0808525			0.128073	0.166127	54.4	18.023	171	1.85698e+08	1.41082e+08	1.19396e+08	1.98478e+08	1.96393e+08	1.14465e+08	1.39444e+08	1.58308e+08	1.75582e+08	1.70955e+08	1.81258e+08	1.42782e+08	1.85698e+08	1.41082e+08	1.19395e+08	1.98478e+08	1.96393e+08	1.14465e+08	1.39444e+08	1.58308e+08	1.75582e+08	1.70955e+08	1.81259e+08	1.42782e+08
sp|Q6IAA8|LTOR1_HUMAN Ragulator complex protein LAMTOR1 OS=Homo sapiens OX=9606 GN=LAMTOR1 PE=1 SV=2;tr|F5GX19|F5GX19_HUMAN Ragulator complex protein LAMTOR1 OS=Homo sapiens OX=9606 GN=LAMTOR1 PE=1 SV=1;tr|F5H3Y3|F5H3Y3_HUMAN Ragulator complex protein LAMT	4322	Q6IAA8;F5GX19;F5H3Y3;H0YFI1;F5H479	Ragulator complex protein LAMTOR1	LAMTOR1	0.0579472	0.0808191			0.277649	0.424511	75.2	17.745	161	5.30449e+08	4.82055e+08	4.54089e+08	5.28476e+08	4.52463e+08	5.32427e+08	5.34498e+08	5.59619e+08	5.04114e+08	4.74491e+08	5.55952e+08	5.77337e+08	5.30448e+08	4.82055e+08	4.54089e+08	5.28476e+08	4.52463e+08	5.32427e+08	5.34498e+08	5.59619e+08	5.04114e+08	4.74491e+08	5.55952e+08	5.77337e+08
sp|Q14320|FA50A_HUMAN Protein FAM50A OS=Homo sapiens OX=9606 GN=FAM50A PE=1 SV=2;tr|B0S8I6|B0S8I6_HUMAN Protein FAM50A (Fragment) OS=Homo sapiens OX=9606 GN=FAM50A PE=1 SV=1	3841	Q14320;B0S8I6	Protein FAM50A	FAM50A	0.0816345	0.0805054			0.423174	0.561128	28.6	40.241	339	3.71396e+08	3.80486e+08	4.12589e+08	3.63745e+08	3.66357e+08	4.67005e+08	4.04888e+08	3.83907e+08	4.25378e+08	3.74387e+08	3.82862e+08	4.34801e+08	3.71396e+08	3.80486e+08	4.12589e+08	3.63745e+08	3.66357e+08	4.67005e+08	4.04888e+08	3.83908e+08	4.25378e+08	3.74387e+08	3.82862e+08	4.348e+08
sp|Q9UJF2|NGAP_HUMAN Ras GTPase-activating protein nGAP OS=Homo sapiens OX=9606 GN=RASAL2 PE=1 SV=2;tr|H0Y638|H0Y638_HUMAN Ras GTPase-activating protein nGAP (Fragment) OS=Homo sapiens OX=9606 GN=RASAL2 PE=1 SV=1	6233	Q9UJF2;H0Y638	Ras GTPase-activating protein nGAP	RASAL2	0.0823503	0.0801377			0.231924	0.364949	9.7	128.56	1139	5.84178e+07	4.90724e+07	5.88389e+07	5.60381e+07	5.84949e+07	4.71791e+07	5.87209e+07	7.32874e+07	6.42211e+07	5.70617e+07	6.26739e+07	5.13945e+07	5.84178e+07	4.90724e+07	5.8839e+07	5.60381e+07	5.8495e+07	4.71791e+07	5.87209e+07	7.32874e+07	6.42211e+07	5.70617e+07	6.2674e+07	5.13944e+07
tr|S4R3N1|S4R3N1_HUMAN HSPE1-MOB4 readthrough OS=Homo sapiens OX=9606 GN=HSPE1-MOB4 PE=3 SV=1	6710	S4R3N1		HSPE1-MOB4	0.0759511	0.080039			0.188024	0.337645	41.4	29.736	261	9.298e+07	1.21003e+08	1.02606e+08	1.24459e+08	9.81267e+07	1.06325e+08	1.45655e+08	1.16705e+08	1.1896e+08	1.16036e+08	1.12032e+08	1.15993e+08	9.298e+07	1.21003e+08	1.02607e+08	1.24459e+08	9.81268e+07	1.06325e+08	1.45655e+08	1.16705e+08	1.1896e+08	1.16036e+08	1.12032e+08	1.15993e+08
sp|Q969Z0|FAKD4_HUMAN FAST kinase domain-containing protein 4 OS=Homo sapiens OX=9606 GN=TBRG4 PE=1 SV=1;tr|C9J7P5|C9J7P5_HUMAN FAST kinase domain-containing protein 4 (Fragment) OS=Homo sapiens OX=9606 GN=TBRG4 PE=1 SV=1;tr|C9IZN7|C9IZN7_HUMAN FAST kinase	5067	Q969Z0;C9J7P5;C9IZN7	Protein TBRG4	TBRG4	0.0314479	0.079886			0.226675	0.48415	42	70.737	631	9.94124e+08	9.89987e+08	1.04795e+09	1.1519e+09	1.0213e+09	1.07126e+09	1.10212e+09	1.07502e+09	9.84023e+08	1.14027e+09	1.14638e+09	1.15259e+09	9.94124e+08	9.89988e+08	1.04795e+09	1.1519e+09	1.0213e+09	1.07125e+09	1.10212e+09	1.07502e+09	9.84023e+08	1.14027e+09	1.14638e+09	1.15259e+09
tr|A0A3B3IU33|A0A3B3IU33_HUMAN N-acetylglucosamine-6-phosphate deacetylase OS=Homo sapiens OX=9606 GN=AMDHD2 PE=1 SV=1;sp|Q9Y303|NAGA_HUMAN N-acetylglucosamine-6-phosphate deacetylase OS=Homo sapiens OX=9606 GN=AMDHD2 PE=1 SV=2;tr|H3BQ15|H3BQ15_HUMAN Uncha	573	A0A3B3IU33;Q9Y303;H3BQ15;H3BTZ6;H3BSV9	Putative N-acetylglucosamine-6-phosphate deacetylase	AMDHD2	0.18253	0.0798779			0.747068	0.137125	25.4	41.333	386	7.22404e+07	8.15703e+07	6.94557e+07	7.35678e+07	9.24657e+07	6.74406e+07	8.58582e+07	9.3285e+07	6.31051e+07	1.15375e+08	6.09679e+07	8.46468e+07	7.22404e+07	8.15703e+07	6.94558e+07	7.35678e+07	9.24657e+07	6.74406e+07	8.58581e+07	9.3285e+07	6.31051e+07	1.15375e+08	6.09679e+07	8.46469e+07
sp|Q9UGI8|TES_HUMAN Testin OS=Homo sapiens OX=9606 GN=TES PE=1 SV=1	6178	Q9UGI8	Testin	TES	-0.0654182	0.0798674			0.225365	0.514762	29.7	47.996	421	4.03229e+08	3.85674e+08	4.51332e+08	3.94792e+08	4.55399e+08	4.2739e+08	3.51591e+08	3.37763e+08	4.63339e+08	4.52186e+08	4.01934e+08	4.10616e+08	4.0323e+08	3.85674e+08	4.51332e+08	3.94792e+08	4.55399e+08	4.2739e+08	3.51591e+08	3.37763e+08	4.63339e+08	4.52186e+08	4.01934e+08	4.10616e+08
sp|Q13547|HDAC1_HUMAN Histone deacetylase 1 OS=Homo sapiens OX=9606 GN=HDAC1 PE=1 SV=1;tr|Q5TEE2|Q5TEE2_HUMAN Histone deacetylase 1 (Fragment) OS=Homo sapiens OX=9606 GN=HDAC1 PE=1 SV=1	3770	Q13547;Q5TEE2	Histone deacetylase 1	HDAC1	-0.00153065	0.0798125			0.00372178	0.298292	39.4	55.102	482	2.59064e+08	2.91809e+08	2.48206e+08	2.14637e+08	2.24609e+08	2.32154e+08	2.49633e+08	3.08087e+08	2.92088e+08	2.45503e+08	2.83025e+08	2.47588e+08	2.59064e+08	2.91809e+08	2.48206e+08	2.14637e+08	2.24609e+08	2.32154e+08	2.49633e+08	3.08087e+08	2.92088e+08	2.45503e+08	2.83025e+08	2.47588e+08
sp|P52298|NCBP2_HUMAN Nuclear cap-binding protein subunit 2 OS=Homo sapiens OX=9606 GN=NCBP2 PE=1 SV=1;tr|C9JQX9|C9JQX9_HUMAN Nuclear cap-binding protein subunit 2 (Fragment) OS=Homo sapiens OX=9606 GN=NCBP2 PE=1 SV=1;tr|B3KSB0|B3KSB0_HUMAN Nuclear cap-bin	3239	P52298;C9JQX9;B3KSB0	Nuclear cap-binding protein subunit 2	NCBP2	0.0813403	0.0798039			0.297644	0.333223	25	18.001	156	1.84829e+08	2.44358e+08	2.17158e+08	2.16169e+08	2.44265e+08	1.94933e+08	2.47575e+08	2.2535e+08	2.01592e+08	2.28945e+08	2.34225e+08	2.44694e+08	1.84829e+08	2.44358e+08	2.17158e+08	2.16169e+08	2.44265e+08	1.94933e+08	2.47575e+08	2.2535e+08	2.01592e+08	2.28945e+08	2.34225e+08	2.44694e+08
tr|A0A0D9SEM4|A0A0D9SEM4_HUMAN Serine/arginine-rich-splicing factor 4 (Fragment) OS=Homo sapiens OX=9606 GN=SRSF4 PE=1 SV=1;sp|Q08170|SRSF4_HUMAN Serine/arginine-rich splicing factor 4 OS=Homo sapiens OX=9606 GN=SRSF4 PE=1 SV=2	335	A0A0D9SEM4;Q08170	Serine/arginine-rich splicing factor 4	SRSF4	0.214317	0.0797977			1.10493	0.213307	18.5	43.647	378	6.1902e+07	8.47026e+07	6.81973e+07	7.71041e+07	8.40308e+07	8.08215e+07	8.56924e+07	8.58226e+07	6.56205e+07	7.11275e+07	9.39246e+07	7.84648e+07	6.1902e+07	8.47026e+07	6.81973e+07	7.71041e+07	8.40307e+07	8.08215e+07	8.56923e+07	8.58226e+07	6.56205e+07	7.11275e+07	9.39247e+07	7.84648e+07
tr|A0A0A0MQR2|A0A0A0MQR2_HUMAN Replication termination factor 2 OS=Homo sapiens OX=9606 GN=RTF2 PE=1 SV=1;sp|Q9BY42|RTF2_HUMAN Replication termination factor 2 OS=Homo sapiens OX=9606 GN=RTF2 PE=1 SV=3;tr|A2A2L5|A2A2L5_HUMAN Replication termination factor	184	A0A0A0MQR2;Q9BY42;A2A2L5	Protein RTF2 homolog	RTFDC1	-0.116611	0.0797367			0.458737	0.46201	13.4	37.531	336	6.11909e+07	5.17209e+07	4.98076e+07	6.06391e+07	4.82682e+07	5.81499e+07	5.48641e+07	4.4925e+07	5.79122e+07	5.92134e+07	5.79625e+07	5.99898e+07	6.11909e+07	5.17209e+07	4.98076e+07	6.06391e+07	4.82682e+07	5.81499e+07	5.48641e+07	4.4925e+07	5.79122e+07	5.92134e+07	5.79625e+07	5.99898e+07
sp|Q9NR33|DPOE4_HUMAN DNA polymerase epsilon subunit 4 OS=Homo sapiens OX=9606 GN=POLE4 PE=1 SV=2	5888	Q9NR33	DNA polymerase epsilon subunit 4	POLE4	-0.0435672	0.0797224			0.043003	0.0776737	26.5	12.209	117			2.19323e+07			1.76788e+07	1.95772e+07	2.00901e+07	1.47075e+07				9.17254e+06	2.18257e+07	2.19323e+07	2.45936e+07	1.37632e+07	1.76788e+07	1.95772e+07	2.00901e+07	1.47075e+07	2.09662e+07	1.7448e+07	2.50353e+07
sp|Q9UKN8|TF3C4_HUMAN General transcription factor 3C polypeptide 4 OS=Homo sapiens OX=9606 GN=GTF3C4 PE=1 SV=2	6266	Q9UKN8	General transcription factor 3C polypeptide 4	GTF3C4	-0.0167084	0.0796852			0.0417669	0.475061	34.8	91.981	822	4.85749e+08	4.69857e+08	4.28015e+08	4.87761e+08	4.90773e+08	5.29892e+08	4.9605e+08	3.52639e+08	4.90212e+08	4.39743e+08	5.12279e+08	5.38151e+08	4.85749e+08	4.69857e+08	4.28015e+08	4.87761e+08	4.90773e+08	5.29892e+08	4.9605e+08	3.52639e+08	4.90212e+08	4.39743e+08	5.12279e+08	5.38151e+08
tr|M0R0N4|M0R0N4_HUMAN AP complex subunit sigma OS=Homo sapiens OX=9606 GN=AP2S1 PE=1 SV=1;tr|M0QYZ2|M0QYZ2_HUMAN AP complex subunit sigma OS=Homo sapiens OX=9606 GN=AP2S1 PE=1 SV=1;sp|P53680|AP2S1_HUMAN AP-2 complex subunit sigma OS=Homo sapiens OX=9606 G	1828	M0R0N4;M0QYZ2;P53680;M0QZ21;X6R390	AP-2 complex subunit sigma	AP2S1	-0.0703301	0.0796647			0.452035	0.535002	20.8	17.303	144	2.3943e+08	2.25113e+08	2.14491e+08	2.44912e+08	2.06123e+08	2.05867e+08	2.38777e+08	2.29935e+08	2.48247e+08	2.2376e+08	2.38066e+08	2.6703e+08	2.3943e+08	2.25113e+08	2.14491e+08	2.44912e+08	2.06123e+08	2.05867e+08	2.38777e+08	2.29935e+08	2.48247e+08	2.2376e+08	2.38066e+08	2.6703e+08
sp|O60739|EIF1B_HUMAN Eukaryotic translation initiation factor 1b OS=Homo sapiens OX=9606 GN=EIF1B PE=1 SV=2	2150	O60739	Eukaryotic translation initiation factor 1b	EIF1B	0.142266	0.0793004			0.371481	0.130941	66.4	12.823	113	7.36963e+08	7.91072e+08	5.76924e+08	8.54177e+08	8.50427e+08	9.75082e+08	6.77713e+08	7.58421e+08	7.0656e+08	1.00276e+09	5.54734e+08	9.10719e+08	7.36963e+08	7.91072e+08	5.76925e+08	8.54177e+08	8.50427e+08	9.75082e+08	6.77713e+08	7.5842e+08	7.0656e+08	1.00276e+09	5.54734e+08	9.10719e+08
sp|Q9BYD1|RM13_HUMAN 39S ribosomal protein L13, mitochondrial OS=Homo sapiens OX=9606 GN=MRPL13 PE=1 SV=1;tr|E5RJI7|E5RJI7_HUMAN 39S ribosomal protein L13, mitochondrial (Fragment) OS=Homo sapiens OX=9606 GN=MRPL13 PE=1 SV=8	5554	Q9BYD1;E5RJI7	39S ribosomal protein L13, mitochondrial	MRPL13	-0.0730233	0.0792017			0.33365	0.419933	71.3	20.692	178	4.85386e+08	5.24154e+08	5.7125e+08	5.76614e+08	4.50374e+08	4.93899e+08	5.54842e+08	5.54561e+08	5.75861e+08	5.31707e+08	5.3606e+08	6.35949e+08	4.85387e+08	5.24154e+08	5.7125e+08	5.76614e+08	4.50374e+08	4.93899e+08	5.54842e+08	5.54561e+08	5.75861e+08	5.31707e+08	5.3606e+08	6.3595e+08
sp|P62487|RPB7_HUMAN DNA-directed RNA polymerase II subunit RPB7 OS=Homo sapiens OX=9606 GN=POLR2G PE=1 SV=1	3432	P62487	DNA-directed RNA polymerase II subunit RPB7	POLR2G	-0.130712	0.0789204			0.392059	0.178999	41.3	19.294	172	1.04511e+08	8.27352e+07	9.26032e+07	9.53961e+07	1.02893e+08	6.73664e+07	9.10223e+07	8.42642e+07	9.28261e+07	8.78382e+07	8.55075e+07	1.36358e+08	1.04511e+08	8.27352e+07	9.26033e+07	9.53961e+07	1.02893e+08	6.73664e+07	9.10223e+07	8.42642e+07	9.28261e+07	8.78382e+07	8.55075e+07	1.36358e+08
sp|P50213|IDH3A_HUMAN Isocitrate dehydrogenase [NAD] subunit alpha, mitochondrial OS=Homo sapiens OX=9606 GN=IDH3A PE=1 SV=1;tr|H0YL72|H0YL72_HUMAN Isocitrate dehydrogenase [NAD] subunit alpha, mitochondrial OS=Homo sapiens OX=9606 GN=IDH3A PE=1 SV=1;tr|H0	3180	P50213;H0YL72;H0YLI6;H0YMU3;H0YKD0	Isocitrate dehydrogenase [NAD] subunit alpha, mitochondrial	IDH3A	0.0700417	0.0788951			0.33757	0.290395	29	39.591	366	5.15511e+08	5.12816e+08	4.03591e+08	4.462e+08	4.70535e+08	4.8515e+08	5.09161e+08	4.97377e+08	5.42429e+08	5.36525e+08	4.47028e+08	4.55408e+08	5.15511e+08	5.12815e+08	4.03591e+08	4.462e+08	4.70535e+08	4.8515e+08	5.09161e+08	4.97376e+08	5.42429e+08	5.36525e+08	4.47028e+08	4.55409e+08
sp|O43665|RGS10_HUMAN Regulator of G-protein signaling 10 OS=Homo sapiens OX=9606 GN=RGS10 PE=1 SV=3	2073	O43665	Regulator of G-protein signaling 10	RGS10	0.0598674	0.0788002			0.0500287	0.0534934	30.4	21.21	181		1.32012e+07	2.89895e+07	2.82086e+07	1.76212e+07	1.66798e+07	1.79782e+07	2.23578e+07		2.64466e+07	2.84999e+07		9.26992e+06	1.32012e+07	2.89896e+07	2.82086e+07	1.76212e+07	1.66798e+07	1.79782e+07	2.23578e+07	1.34594e+07	2.64466e+07	2.84999e+07	1.22733e+07
sp|Q9H993|ARMT1_HUMAN Protein-glutamate O-methyltransferase OS=Homo sapiens OX=9606 GN=ARMT1 PE=1 SV=1;tr|F5GZY1|F5GZY1_HUMAN Protein-glutamate O-methyltransferase OS=Homo sapiens OX=9606 GN=ARMT1 PE=1 SV=1	5761	Q9H993;F5GZY1	Protein-glutamate O-methyltransferase	ARMT1	-0.0561099	0.0786257			1.79792	0.680011	45.8	51.172	441	1.90515e+09	1.94981e+09	1.93863e+09	1.88116e+09	1.85647e+09	1.87703e+09	1.80412e+09	1.84439e+09	2.2184e+09	1.86194e+09	1.95978e+09	2.08113e+09	1.90515e+09	1.94981e+09	1.93862e+09	1.88116e+09	1.85647e+09	1.87703e+09	1.80412e+09	1.84439e+09	2.2184e+09	1.86194e+09	1.95978e+09	2.08113e+09
sp|P12931|SRC_HUMAN Proto-oncogene tyrosine-protein kinase Src OS=Homo sapiens OX=9606 GN=SRC PE=1 SV=3	2635	P12931	Proto-oncogene tyrosine-protein kinase Src	SRC	-0.374227	0.0785985			1.25809	0.249632	17.9	59.834	536	5.62471e+07	4.14421e+07	4.94991e+07	5.98162e+07	3.37107e+07	4.80826e+07	3.87221e+07	3.89609e+07	5.81369e+07	4.96385e+07	5.23251e+07	5.68355e+07	5.6247e+07	4.14422e+07	4.94991e+07	5.98162e+07	3.37107e+07	4.80826e+07	3.87221e+07	3.89609e+07	5.81369e+07	4.96385e+07	5.23251e+07	5.68355e+07
tr|A0A087X2I2|A0A087X2I2_HUMAN Glutathione peroxidase OS=Homo sapiens OX=9606 GN=GPX4 PE=1 SV=1;tr|A0A087WT12|A0A087WT12_HUMAN Glutathione peroxidase OS=Homo sapiens OX=9606 GN=GPX4 PE=1 SV=1;sp|P36969|GPX4_HUMAN Phospholipid hydroperoxide glutathione pero	25	A0A087X2I2;A0A087WT12;P36969;K7ERP4;K7EJ20;A0A0A0MTT1;K7EKX7;R4GNE4;K7ENB4	Glutathione peroxidase;Phospholipid hydroperoxide glutathione peroxidase, mitochondrial	GPX4	-0.0022049	0.0782738			0.0257148	0.245295	43.4	22.024	196	2.88643e+08	2.88588e+08	2.76265e+08	2.78102e+08	2.70536e+08	2.91649e+08	2.87783e+08	2.80132e+08	2.84477e+08	2.75541e+08	2.61311e+08	3.88176e+08	2.88643e+08	2.88587e+08	2.76265e+08	2.78102e+08	2.70536e+08	2.91649e+08	2.87783e+08	2.80132e+08	2.84477e+08	2.75541e+08	2.61311e+08	3.88176e+08
sp|Q6DKK2|TTC19_HUMAN Tetratricopeptide repeat protein 19, mitochondrial OS=Homo sapiens OX=9606 GN=TTC19 PE=1 SV=4	4311	Q6DKK2	Tetratricopeptide repeat protein 19, mitochondrial	TTC19	0.0821314	0.0779753			0.672911	0.428806	25	42.456	380	1.19282e+08	1.23956e+08	1.11195e+08	1.13617e+08	1.34921e+08	1.23513e+08	1.15145e+08	1.22246e+08	1.19076e+08	1.43393e+08	1.1782e+08	1.15264e+08	1.19282e+08	1.23956e+08	1.11195e+08	1.13617e+08	1.34921e+08	1.23513e+08	1.15145e+08	1.22246e+08	1.19076e+08	1.43393e+08	1.1782e+08	1.15264e+08
tr|C9JEH7|C9JEH7_HUMAN 40S ribosomal protein S4, Y isoform 1 (Fragment) OS=Homo sapiens OX=9606 GN=RPS4Y1 PE=1 SV=1;sp|P22090|RS4Y1_HUMAN 40S ribosomal protein S4, Y isoform 1 OS=Homo sapiens OX=9606 GN=RPS4Y1 PE=1 SV=2	869	C9JEH7;P22090	40S ribosomal protein S4, Y isoform 1	RPS4Y1	0.297921	0.0772562			2.31343	0.105648	56.9	29.383	262	2.97031e+08	3.00575e+08	2.66414e+08	3.06594e+08	3.40252e+08	3.88152e+08	3.75157e+08	3.36197e+08	4.12844e+08	3.54532e+08	3.43279e+08	1.7981e+08	2.97031e+08	3.00575e+08	2.66414e+08	3.06594e+08	3.40251e+08	3.88152e+08	3.75157e+08	3.36197e+08	4.12844e+08	3.54532e+08	3.43279e+08	1.7981e+08
sp|P62995|TRA2B_HUMAN Transformer-2 protein homolog beta OS=Homo sapiens OX=9606 GN=TRA2B PE=1 SV=1;tr|H7BXF3|H7BXF3_HUMAN Transformer-2 protein homolog beta (Fragment) OS=Homo sapiens OX=9606 GN=TRA2B PE=1 SV=1	3459	P62995;H7BXF3	Transformer-2 protein homolog beta	TRA2B	-0.105009	0.0770979			2.51799	0.611984	43.8	33.665	288	1.95597e+09	1.98262e+09	1.92866e+09	1.88019e+09	1.84751e+09	1.77654e+09	1.81194e+09	1.76729e+09	2.14425e+09	2.02239e+09	2.19045e+09	1.83324e+09	1.95597e+09	1.98262e+09	1.92866e+09	1.8802e+09	1.84751e+09	1.77654e+09	1.81194e+09	1.76729e+09	2.14425e+09	2.02239e+09	2.19045e+09	1.83324e+09
tr|K7EKE6|K7EKE6_HUMAN Lon protease homolog, mitochondrial OS=Homo sapiens OX=9606 GN=LONP1 PE=1 SV=1;tr|K7EJE8|K7EJE8_HUMAN Lon protease homolog, mitochondrial OS=Homo sapiens OX=9606 GN=LONP1 PE=1 SV=1;sp|P36776|LONM_HUMAN Lon protease homolog, mitochond	1734	K7EKE6;K7EJE8;P36776	Lon protease homolog, mitochondrial	LONP1	-0.038393	0.0769291			0.134221	0.565975	54.4	95.179	845	1.43337e+09	1.47196e+09	1.42904e+09	1.23992e+09	1.37422e+09	1.33118e+09	1.58401e+09	1.15988e+09	1.39456e+09	1.51983e+09	1.44002e+09	1.51609e+09	1.43337e+09	1.47196e+09	1.42904e+09	1.23992e+09	1.37422e+09	1.33118e+09	1.58401e+09	1.15988e+09	1.39456e+09	1.51983e+09	1.44002e+09	1.51609e+09
sp|P09417|DHPR_HUMAN Dihydropteridine reductase OS=Homo sapiens OX=9606 GN=QDPR PE=1 SV=2;tr|B7Z415|B7Z415_HUMAN Dihydropteridine reductase OS=Homo sapiens OX=9606 GN=QDPR PE=1 SV=1;tr|D6RGG7|D6RGG7_HUMAN Dihydropteridine reductase OS=Homo sapiens OX=9606	2545	P09417;B7Z415;D6RGG7	Dihydropteridine reductase	QDPR	0.0505247	0.0768046			0.264971	0.255789	58.6	25.789	244	4.98489e+08	5.06213e+08	4.55622e+08	5.52858e+08	4.90192e+08	4.85142e+08	5.50901e+08	5.58131e+08	5.03757e+08	4.79505e+08	4.91374e+08	6.62617e+08	4.98489e+08	5.06213e+08	4.55622e+08	5.52859e+08	4.90192e+08	4.85142e+08	5.50901e+08	5.58131e+08	5.03757e+08	4.79505e+08	4.91374e+08	6.62617e+08
tr|A2A274|A2A274_HUMAN Aconitate hydratase, mitochondrial OS=Homo sapiens OX=9606 GN=ACO2 PE=1 SV=1;sp|Q99798|ACON_HUMAN Aconitate hydratase, mitochondrial OS=Homo sapiens OX=9606 GN=ACO2 PE=1 SV=2	598	A2A274;Q99798	Aconitate hydratase, mitochondrial	ACO2	0.0786386	0.0761371			0.544572	0.461718	42.7	87.819	805	2.1945e+09	2.01382e+09	2.35359e+09	2.46318e+09	2.43074e+09	2.28066e+09	2.36248e+09	2.43279e+09	2.20409e+09	2.35493e+09	2.45359e+09	2.48457e+09	2.1945e+09	2.01383e+09	2.35359e+09	2.46318e+09	2.43074e+09	2.28066e+09	2.36248e+09	2.43279e+09	2.20409e+09	2.35493e+09	2.45359e+09	2.48457e+09
sp|Q9H2U2|IPYR2_HUMAN Inorganic pyrophosphatase 2, mitochondrial OS=Homo sapiens OX=9606 GN=PPA2 PE=1 SV=2;tr|H0Y9D8|H0Y9D8_HUMAN Inorganic pyrophosphatase 2, mitochondrial (Fragment) OS=Homo sapiens OX=9606 GN=PPA2 PE=1 SV=1;tr|D6R967|D6R967_HUMAN Inorgan	5665	Q9H2U2;H0Y9D8;D6R967	Inorganic pyrophosphatase 2, mitochondrial	PPA2	0.166252	0.0753145			0.908229	0.392748	39.8	37.92	334	2.52413e+08	2.93209e+08	2.33585e+08	2.88274e+08	2.96899e+08	2.76632e+08	2.94532e+08	3.26649e+08	2.86599e+08	2.64258e+08	2.79449e+08	2.90148e+08	2.52413e+08	2.93209e+08	2.33585e+08	2.88274e+08	2.96899e+08	2.76632e+08	2.94531e+08	3.26649e+08	2.86599e+08	2.64259e+08	2.79449e+08	2.90147e+08
sp|O15027|SC16A_HUMAN Protein transport protein Sec16A OS=Homo sapiens OX=9606 GN=SEC16A PE=1 SV=4;tr|F1T0I1|F1T0I1_HUMAN Protein transport protein sec16 OS=Homo sapiens OX=9606 GN=SEC16A PE=1 SV=1;tr|A0A3F2YNX0|A0A3F2YNX0_HUMAN Protein transport protein s	1965	O15027;F1T0I1;A0A3F2YNX0;A0A3F2YNZ0;X6RGP5	Protein transport protein Sec16A	SEC16A	-0.0158706	0.0752802			0.0727531	0.400228	24.2	251.89	2357	2.51525e+08	2.4224e+08	2.64263e+08	2.95475e+08	2.61733e+08	2.36881e+08	2.76251e+08	2.65817e+08	2.55719e+08	2.63624e+08	2.99454e+08	2.90371e+08	2.51525e+08	2.4224e+08	2.64263e+08	2.95475e+08	2.61733e+08	2.36881e+08	2.76251e+08	2.65817e+08	2.55718e+08	2.63624e+08	2.99454e+08	2.90372e+08
tr|E7EVJ5|E7EVJ5_HUMAN Cytoplasmic FMR1-interacting protein OS=Homo sapiens OX=9606 GN=CYFIP2 PE=1 SV=1;sp|Q96F07|CYFP2_HUMAN Cytoplasmic FMR1-interacting protein 2 OS=Homo sapiens OX=9606 GN=CYFIP2 PE=1 SV=2;tr|H7C229|H7C229_HUMAN Cytoplasmic FMR1-interac	1125	E7EVJ5;Q96F07;H7C229;E7EW33	Cytoplasmic FMR1-interacting protein 2	CYFIP2	0.194519	0.0752516			0.671182	0.190494	26.6	142.58	1227	4.17228e+07	3.90044e+07	4.88813e+07	5.22351e+07	5.75612e+07	4.43542e+07	5.85835e+07	4.76406e+07	5.53369e+07	5.35896e+07	3.87205e+07	4.45829e+07	4.17228e+07	3.90044e+07	4.88813e+07	5.22351e+07	5.75612e+07	4.43541e+07	5.85834e+07	4.76406e+07	5.53369e+07	5.35896e+07	3.87205e+07	4.45829e+07
sp|O43399|TPD54_HUMAN Tumor protein D54 OS=Homo sapiens OX=9606 GN=TPD52L2 PE=1 SV=2;tr|A0A087WYR3|A0A087WYR3_HUMAN Tumor protein D54 OS=Homo sapiens OX=9606 GN=TPD52L2 PE=1 SV=1;tr|A0A087WZ51|A0A087WZ51_HUMAN Tumor protein D54 OS=Homo sapiens OX=9606 GN=T	2057	O43399;A0A087WYR3;A0A087WZ51	Tumor protein D54	TPD52L2	-0.00359249	0.0752273			0.0500426	0.453754	79.6	22.237	206	1.57889e+09	1.53499e+09	1.4861e+09	1.53535e+09	1.48411e+09	1.55574e+09	1.51517e+09	1.56502e+09	1.45061e+09	1.63223e+09	1.56131e+09	1.84277e+09	1.57889e+09	1.53499e+09	1.4861e+09	1.53535e+09	1.48411e+09	1.55574e+09	1.51517e+09	1.56502e+09	1.45061e+09	1.63223e+09	1.56131e+09	1.84277e+09
sp|O43920|NDUS5_HUMAN NADH dehydrogenase [ubiquinone] iron-sulfur protein 5 OS=Homo sapiens OX=9606 GN=NDUFS5 PE=1 SV=3	2104	O43920	NADH dehydrogenase [ubiquinone] iron-sulfur protein 5	NDUFS5	0.203199	0.0751524			1.955	0.135279	39.6	12.517	106	4.33589e+07	4.72802e+07	4.23787e+07	4.39555e+07	5.26561e+07	5.18622e+07	4.64282e+07	5.29071e+07	3.5314e+07	5.10967e+07	3.90101e+07	6.68181e+07	4.33589e+07	4.72802e+07	4.23787e+07	4.39555e+07	5.26562e+07	5.18622e+07	4.64281e+07	5.29071e+07	3.5314e+07	5.10967e+07	3.90101e+07	6.68181e+07
tr|G8JLD3|G8JLD3_HUMAN ELKS/Rab6-interacting/CAST family member 1 OS=Homo sapiens OX=9606 GN=ERC1 PE=1 SV=1;tr|X6RLX0|X6RLX0_HUMAN ELKS/Rab6-interacting/CAST family member 1 OS=Homo sapiens OX=9606 GN=ERC1 PE=1 SV=1;sp|Q8IUD2|RB6I2_HUMAN ELKS/Rab6-interact	1429	G8JLD3;X6RLX0;Q8IUD2;X6RM00	ELKS/Rab6-interacting/CAST family member 1	ERC1	-0.0961022	0.0751448			0.538796	0.344798	19.2	124.82	1086	1.61906e+08	1.44611e+08	1.32525e+08	1.31187e+08	1.35843e+08	1.41821e+08	1.31631e+08	1.22971e+08	1.63922e+08	1.46575e+08	1.55333e+08	1.34331e+08	1.61906e+08	1.44611e+08	1.32525e+08	1.31187e+08	1.35843e+08	1.41821e+08	1.31631e+08	1.22971e+08	1.63922e+08	1.46576e+08	1.55333e+08	1.34331e+08
sp|Q9NVS9|PNPO_HUMAN Pyridoxine-5-phosphate oxidase OS=Homo sapiens OX=9606 GN=PNPO PE=1 SV=1;tr|J3QQV6|J3QQV6_HUMAN Pyridoxine-5-phosphate oxidase (Fragment) OS=Homo sapiens OX=9606 GN=PNPO PE=1 SV=2;tr|J3QQZ9|J3QQZ9_HUMAN Pyridoxine-5-phosphate oxidas	5977	Q9NVS9;J3QQV6;J3QQZ9	Pyridoxine-5-phosphate oxidase	PNPO	0.176388	0.0750275			1.22523	0.258776	35.2	29.988	261	6.89011e+07	8.46192e+07	7.67349e+07	7.90428e+07	9.49568e+07	8.73888e+07	8.27682e+07	8.39648e+07	6.87011e+07	8.37494e+07	7.85007e+07	9.63994e+07	6.89012e+07	8.46192e+07	7.67348e+07	7.90427e+07	9.49568e+07	8.73888e+07	8.27681e+07	8.39649e+07	6.8701e+07	8.37493e+07	7.85007e+07	9.63993e+07
sp|O75439|MPPB_HUMAN Mitochondrial-processing peptidase subunit beta OS=Homo sapiens OX=9606 GN=PMPCB PE=1 SV=2;tr|G3V0E4|G3V0E4_HUMAN Mitochondrial-processing peptidase subunit beta OS=Homo sapiens OX=9606 GN=PMPCB PE=1 SV=1	2220	O75439;G3V0E4	Mitochondrial-processing peptidase subunit beta	PMPCB	0.037303	0.0749273			0.267412	0.544999	30.9	54.366	489	1.05178e+09	1.14594e+09	1.21795e+09	1.14607e+09	1.23363e+09	1.1108e+09	1.20976e+09	1.12544e+09	1.10653e+09	1.27556e+09	1.1725e+09	1.25132e+09	1.05178e+09	1.14594e+09	1.21795e+09	1.14607e+09	1.23363e+09	1.1108e+09	1.20976e+09	1.12544e+09	1.10653e+09	1.27556e+09	1.1725e+09	1.25132e+09
tr|A0A1W2PPX5|A0A1W2PPX5_HUMAN Lysosome membrane protein 2 OS=Homo sapiens OX=9606 GN=SCARB2 PE=1 SV=1;tr|A0A1W2PPU6|A0A1W2PPU6_HUMAN Lysosome membrane protein 2 OS=Homo sapiens OX=9606 GN=SCARB2 PE=1 SV=1;tr|A0A1W2PQR6|A0A1W2PQR6_HUMAN Lysosome membrane p	451	A0A1W2PPX5;A0A1W2PPU6;A0A1W2PQR6;A0A1W2PQB7;A0A1W2PS43;Q14108;A0A1W2PRS1;A0A1W2PRF6	Lysosome membrane protein 2	SCARB2	0.185057	0.0749173			0.611599	0.212735	18.1	49.204	432	8.87594e+07	1.07362e+08	1.15378e+08	1.22881e+08	1.13236e+08	1.04739e+08	1.36568e+08	1.39336e+08	9.29585e+07	1.20121e+08	1.23909e+08	1.2019e+08	8.87594e+07	1.07362e+08	1.15378e+08	1.22881e+08	1.13236e+08	1.04739e+08	1.36568e+08	1.39336e+08	9.29585e+07	1.20121e+08	1.23909e+08	1.20191e+08
sp|Q96CU9|FXRD1_HUMAN FAD-dependent oxidoreductase domain-containing protein 1 OS=Homo sapiens OX=9606 GN=FOXRED1 PE=1 SV=2	5119	Q96CU9	FAD-dependent oxidoreductase domain-containing protein 1	FOXRED1	-0.31364	0.0744624			3.21282	0.420629	18.1	53.811	486	3.76162e+08	3.92441e+08	3.99219e+08	3.9714e+08	2.91665e+08	3.1139e+08	3.3758e+08	3.19946e+08	3.76174e+08	4.13283e+08	3.87964e+08	4.77019e+08	3.76161e+08	3.92441e+08	3.99218e+08	3.9714e+08	2.91665e+08	3.1139e+08	3.3758e+08	3.19946e+08	3.76174e+08	4.13283e+08	3.87964e+08	4.7702e+08
sp|Q9UJU6|DBNL_HUMAN Drebrin-like protein OS=Homo sapiens OX=9606 GN=DBNL PE=1 SV=1;tr|H0Y5J4|H0Y5J4_HUMAN Drebrin-like protein (Fragment) OS=Homo sapiens OX=9606 GN=DBNL PE=1 SV=1	6237	Q9UJU6;H0Y5J4	Drebrin-like protein	DBNL	-0.0137749	0.0744162			0.0757847	0.486491	31.2	48.207	430	2.18508e+08	2.52957e+08	2.3638e+08	2.44729e+08	2.27941e+08	2.59415e+08	2.25353e+08	2.30964e+08	2.29437e+08	2.58792e+08	2.71648e+08	2.43668e+08	2.18508e+08	2.52957e+08	2.3638e+08	2.44729e+08	2.27941e+08	2.59415e+08	2.25353e+08	2.30964e+08	2.29437e+08	2.58792e+08	2.71647e+08	2.43668e+08
sp|Q9NQZ5|STAR7_HUMAN StAR-related lipid transfer protein 7, mitochondrial OS=Homo sapiens OX=9606 GN=STARD7 PE=1 SV=2;tr|C9JTD3|C9JTD3_HUMAN StAR-related lipid transfer protein 7, mitochondrial (Fragment) OS=Homo sapiens OX=9606 GN=STARD7 PE=1 SV=1	5881	Q9NQZ5;C9JTD3	StAR-related lipid transfer protein 7, mitochondrial	STARD7	0.0936999	0.0741735			0.48771	0.441117	13.5	43.113	370	8.03809e+07	8.58259e+07	7.22634e+07	8.3622e+07	9.7031e+07	8.02596e+07	8.78462e+07	7.90144e+07	7.79983e+07	8.83272e+07	9.11706e+07	8.15247e+07	8.03809e+07	8.58259e+07	7.22634e+07	8.3622e+07	9.7031e+07	8.02595e+07	8.78461e+07	7.90144e+07	7.79983e+07	8.83272e+07	9.11707e+07	8.15247e+07
sp|Q96T58|MINT_HUMAN Msx2-interacting protein OS=Homo sapiens OX=9606 GN=SPEN PE=1 SV=1	5325	Q96T58	Msx2-interacting protein	SPEN	-0.0261102	0.0737114			0.0585763	0.348769	8.2	402.24	3664	8.98981e+07	8.33992e+07	6.78174e+07	7.92466e+07	8.95496e+07	8.51858e+07	5.97643e+07	8.22095e+07	8.69174e+07	8.66902e+07	8.15338e+07	8.04595e+07	8.98981e+07	8.33993e+07	6.78174e+07	7.92466e+07	8.95496e+07	8.51859e+07	5.97643e+07	8.22094e+07	8.69174e+07	8.66902e+07	8.15338e+07	8.04595e+07
tr|D6RCD0|D6RCD0_HUMAN Estradiol 17-beta-dehydrogenase 11 OS=Homo sapiens OX=9606 GN=HSD17B11 PE=1 SV=2;sp|Q8NBQ5|DHB11_HUMAN Estradiol 17-beta-dehydrogenase 11 OS=Homo sapiens OX=9606 GN=HSD17B11 PE=1 SV=3	1012	D6RCD0;Q8NBQ5	Estradiol 17-beta-dehydrogenase 11	HSD17B11	0.175382	0.0736589			0.0669806	0.0265275	29.3	28.102	256	7.59862e+07	5.93008e+07		8.60577e+07	6.47115e+07	5.7545e+07	1.07012e+08		6.24106e+07	7.61058e+07		7.64036e+07	7.59863e+07	5.93008e+07	1.00066e+07	8.60577e+07	6.47115e+07	5.75451e+07	1.07012e+08	1.58356e+07	6.24105e+07	7.61057e+07	1.31153e+07	7.64036e+07
sp|Q9Y6A5|TACC3_HUMAN Transforming acidic coiled-coil-containing protein 3 OS=Homo sapiens OX=9606 GN=TACC3 PE=1 SV=1	6530	Q9Y6A5	Transforming acidic coiled-coil-containing protein 3	TACC3	-0.160301	0.0734878			0.421796	0.221191	35.2	90.359	838	5.20777e+08	5.69502e+08	4.17555e+08	5.40561e+08	3.56063e+08	4.75051e+08	5.63793e+08	4.50087e+08	4.60799e+08	6.158e+08	5.62694e+08	5.14008e+08	5.20776e+08	5.69502e+08	4.17555e+08	5.40561e+08	3.56063e+08	4.75051e+08	5.63793e+08	4.50088e+08	4.60799e+08	6.158e+08	5.62694e+08	5.14008e+08
sp|P51911|CNN1_HUMAN Calponin-1 OS=Homo sapiens OX=9606 GN=CNN1 PE=1 SV=2;tr|B7Z7E1|B7Z7E1_HUMAN Calponin OS=Homo sapiens OX=9606 GN=CNN1 PE=1 SV=1;tr|K7EQ72|K7EQ72_HUMAN Calponin (Fragment) OS=Homo sapiens OX=9606 GN=CNN1 PE=1 SV=1	3232	P51911;B7Z7E1;K7EQ72	Calponin-1;Calponin	CNN1	0.0118728	0.0733523			0.0290779	0.176562	45.1	33.17	297	4.48356e+08	4.36855e+08	3.09566e+08	4.52648e+08	4.39928e+08	4.25828e+08	3.81384e+08	3.97002e+08	4.39683e+08	4.51328e+08	3.55222e+08	4.77162e+08	4.48356e+08	4.36854e+08	3.09566e+08	4.52648e+08	4.39927e+08	4.25828e+08	3.81384e+08	3.97002e+08	4.39683e+08	4.51328e+08	3.55223e+08	4.77162e+08
sp|Q15058|KIF14_HUMAN Kinesin-like protein KIF14 OS=Homo sapiens OX=9606 GN=KIF14 PE=1 SV=1	3919	Q15058	Kinesin-like protein KIF14	KIF14	-0.0122008	0.0733404			0.0455245	0.64	16.3	186.49	1648	1.11688e+08	1.23875e+08	1.16756e+08	1.2397e+08	1.18714e+08	1.37672e+08	1.14906e+08	1.03087e+08	1.15926e+08	1.24174e+08	1.29602e+08	1.31545e+08	1.11688e+08	1.23875e+08	1.16756e+08	1.23971e+08	1.18714e+08	1.37672e+08	1.14906e+08	1.03087e+08	1.15926e+08	1.24174e+08	1.29602e+08	1.31545e+08
sp|Q13308|PTK7_HUMAN Inactive tyrosine-protein kinase 7 OS=Homo sapiens OX=9606 GN=PTK7 PE=1 SV=2	3739	Q13308	Inactive tyrosine-protein kinase 7	PTK7	-0.00213099	0.0732861			0.0202337	0.96398	29	118.39	1070	7.35002e+08	7.40084e+08	6.89143e+08	7.05514e+08	7.36832e+08	6.87734e+08	7.01321e+08	7.39798e+08	7.95374e+08	7.58646e+08	7.18604e+08	7.47359e+08	7.35002e+08	7.40084e+08	6.89143e+08	7.05514e+08	7.36832e+08	6.87734e+08	7.01321e+08	7.39797e+08	7.95374e+08	7.58646e+08	7.18604e+08	7.47359e+08
tr|E9PS00|E9PS00_HUMAN Fatty acid desaturase 3 OS=Homo sapiens OX=9606 GN=FADS3 PE=1 SV=1;sp|Q9Y5Q0|FADS3_HUMAN Fatty acid desaturase 3 OS=Homo sapiens OX=9606 GN=FADS3 PE=1 SV=1	1240	E9PS00;Q9Y5Q0	Fatty acid desaturase 3	FADS3	-0.963241	0.0732517			1.06001	0.0695007	15.6	48.166	417	4.2984e+07	4.90597e+07	4.4481e+07	3.55602e+07		4.9722e+07			4.82041e+07	6.41402e+07		6.11587e+07	4.2984e+07	4.90598e+07	4.4481e+07	3.55602e+07	1.05304e+07	4.9722e+07	1.92403e+07	2.29144e+07	4.82041e+07	6.41403e+07	2.16124e+07	6.11587e+07
tr|A0A087WTB8|A0A087WTB8_HUMAN Ubiquitin carboxyl-terminal hydrolase OS=Homo sapiens OX=9606 GN=UCHL3 PE=1 SV=1;sp|P15374|UCHL3_HUMAN Ubiquitin carboxyl-terminal hydrolase isozyme L3 OS=Homo sapiens OX=9606 GN=UCHL3 PE=1 SV=1;tr|Q5TBK7|Q5TBK7_HUMAN Ubiquit	34	A0A087WTB8;P15374;Q5TBK7	Ubiquitin carboxyl-terminal hydrolase;Ubiquitin carboxyl-terminal hydrolase isozyme L3	UCHL3	0.188829	0.073173			0.943883	0.174668	45.9	21.945	194	2.62279e+08	3.20798e+08	3.53752e+08	3.42077e+08	3.48754e+08	3.67936e+08	3.8337e+08	3.49367e+08	2.58148e+08	3.39671e+08	3.63358e+08	3.9144e+08	2.62279e+08	3.20798e+08	3.53752e+08	3.42077e+08	3.48753e+08	3.67936e+08	3.8337e+08	3.49367e+08	2.58148e+08	3.39671e+08	3.63358e+08	3.9144e+08
sp|P28838|AMPL_HUMAN Cytosol aminopeptidase OS=Homo sapiens OX=9606 GN=LAP3 PE=1 SV=3	2865	P28838	Cytosol aminopeptidase	LAP3	-0.00522804	0.0730982			0.0451806	0.182438	51.4	56.166	519	1.72716e+09	1.68151e+09	1.77043e+09	1.63505e+09	1.71456e+09	1.79815e+09	1.64557e+09	1.63324e+09	1.60321e+09	2.44684e+09	1.52079e+09	1.72583e+09	1.72716e+09	1.68151e+09	1.77043e+09	1.63505e+09	1.71457e+09	1.79815e+09	1.64557e+09	1.63324e+09	1.60321e+09	2.44684e+09	1.52079e+09	1.72583e+09
sp|Q99714|HCD2_HUMAN 3-hydroxyacyl-CoA dehydrogenase type-2 OS=Homo sapiens OX=9606 GN=HSD17B10 PE=1 SV=3;tr|Q5H928|Q5H928_HUMAN 3-hydroxyacyl-CoA dehydrogenase type-2 OS=Homo sapiens OX=9606 GN=HSD17B10 PE=1 SV=1	5364	Q99714;Q5H928	3-hydroxyacyl-CoA dehydrogenase type-2	HSD17B10	0.0997906	0.0730028			1.68281	0.6938	77.8	26.923	261	2.57136e+09	2.64366e+09	2.68286e+09	2.64533e+09	2.91203e+09	2.66042e+09	2.85245e+09	2.87901e+09	2.85038e+09	2.80681e+09	2.9391e+09	2.51202e+09	2.57136e+09	2.64367e+09	2.68286e+09	2.64533e+09	2.91203e+09	2.66042e+09	2.85245e+09	2.87901e+09	2.85037e+09	2.80681e+09	2.9391e+09	2.51202e+09
sp|P26373|RL13_HUMAN 60S ribosomal protein L13 OS=Homo sapiens OX=9606 GN=RPL13 PE=1 SV=4;tr|J3QSB4|J3QSB4_HUMAN 60S ribosomal protein L13 (Fragment) OS=Homo sapiens OX=9606 GN=RPL13 PE=1 SV=1	2837	P26373;J3QSB4	60S ribosomal protein L13	RPL13	0.0764236	0.0728846			0.994802	1.21647	63	24.261	211	8.0905e+09	8.71203e+09	8.26339e+09	8.26523e+09	8.41496e+09	8.52557e+09	9.275e+09	8.94216e+09	9.02789e+09	8.42451e+09	8.69396e+09	8.91089e+09	8.0905e+09	8.71204e+09	8.2634e+09	8.26523e+09	8.41497e+09	8.52558e+09	9.27499e+09	8.94216e+09	9.0279e+09	8.42452e+09	8.69397e+09	8.91088e+09
sp|Q96TA2|YMEL1_HUMAN ATP-dependent zinc metalloprotease YME1L1 OS=Homo sapiens OX=9606 GN=YME1L1 PE=1 SV=2;tr|Q96I63|Q96I63_HUMAN ATP-dependent zinc metalloprotease YME1L1 OS=Homo sapiens OX=9606 GN=YME1L1 PE=1 SV=1	5328	Q96TA2;Q96I63	ATP-dependent zinc metalloprotease YME1L1	YME1L1	-0.0209613	0.0726271			0.16556	0.653837	27.9	86.454	773	3.63711e+08	3.93604e+08	3.37671e+08	3.55154e+08	3.53358e+08	3.47355e+08	3.65604e+08	3.60983e+08	3.71596e+08	3.80488e+08	4.01251e+08	3.70127e+08	3.63711e+08	3.93604e+08	3.37671e+08	3.55154e+08	3.53358e+08	3.47355e+08	3.65604e+08	3.60983e+08	3.71596e+08	3.80488e+08	4.01251e+08	3.70127e+08
tr|A0A0C4DGS0|A0A0C4DGS0_HUMAN NADH dehydrogenase [ubiquinone] 1 alpha subcomplex subunit 6 OS=Homo sapiens OX=9606 GN=NDUFA6 PE=1 SV=1;tr|A0A2Y9D025|A0A2Y9D025_HUMAN NADH dehydrogenase [ubiquinone] 1 alpha subcomplex subunit 6 OS=Homo sapiens OX=9606 GN=N	322	A0A0C4DGS0;A0A2Y9D025;P56556;R4GN43	NADH dehydrogenase [ubiquinone] 1 alpha subcomplex subunit 6	NDUFA6	0.165079	0.0725751			1.39443	0.242685	47.7	15.136	128	1.84253e+08	2.05852e+08	2.0533e+08	2.11245e+08	2.29865e+08	2.13702e+08	2.45118e+08	2.15938e+08	2.15228e+08	1.89148e+08	2.62883e+08	1.87991e+08	1.84253e+08	2.05852e+08	2.0533e+08	2.11245e+08	2.29865e+08	2.13702e+08	2.45118e+08	2.15938e+08	2.15228e+08	1.89148e+08	2.62883e+08	1.87991e+08
sp|Q9BUL8|PDC10_HUMAN Programmed cell death protein 10 OS=Homo sapiens OX=9606 GN=PDCD10 PE=1 SV=1;tr|C9J5C3|C9J5C3_HUMAN Programmed cell death protein 10 (Fragment) OS=Homo sapiens OX=9606 GN=PDCD10 PE=1 SV=1;tr|H7C5M9|H7C5M9_HUMAN Programmed cell death p	5475	Q9BUL8;C9J5C3;H7C5M9;C9JSA3;C9JND6;C9J6F3;C9J363	Programmed cell death protein 10	PDCD10	-0.0128636	0.0723891			0.065724	0.327352	44.8	24.701	212	5.81682e+08	5.5041e+08	4.73593e+08	5.74872e+08	5.45044e+08	5.38001e+08	5.24404e+08	5.4699e+08	5.17469e+08	6.03785e+08	5.43532e+08	6.27368e+08	5.81682e+08	5.5041e+08	4.73592e+08	5.74873e+08	5.45044e+08	5.38001e+08	5.24404e+08	5.4699e+08	5.17469e+08	6.03784e+08	5.43532e+08	6.27368e+08
tr|A0A0C4DGQ8|A0A0C4DGQ8_HUMAN Dehydrogenase/reductase SDR family member 7B OS=Homo sapiens OX=9606 GN=DHRS7B PE=1 SV=1;sp|Q6IAN0|DRS7B_HUMAN Dehydrogenase/reductase SDR family member 7B OS=Homo sapiens OX=9606 GN=DHRS7B PE=1 SV=2;tr|J3KRS1|J3KRS1_HUMAN De	321	A0A0C4DGQ8;Q6IAN0;J3KRS1	Dehydrogenase/reductase SDR family member 7B	DHRS7B	0.150314	0.0723834			0.0879052	0.036602	22.9	33.524	310	3.11689e+07	2.21369e+07		1.8234e+07	2.24687e+07		2.95705e+07				2.33682e+07		3.11689e+07	2.21369e+07	5.61081e+06	1.8234e+07	2.24687e+07	1.15082e+07	2.95705e+07	1.40055e+07	8.00188e+06	1.50249e+07	2.33682e+07	3.07096e+07
sp|Q504Q3|PAN2_HUMAN PAN2-PAN3 deadenylation complex catalytic subunit PAN2 OS=Homo sapiens OX=9606 GN=PAN2 PE=1 SV=3	4101	Q504Q3	PAB-dependent poly(A)-specific ribonuclease subunit PAN2	PAN2	-0.598365	0.0723548			0.532091	0.0557538	5.5	135.37	1202		4.13879e+07		2.83844e+07			4.02113e+07		3.96415e+07			4.3766e+07	3.70145e+07	4.13879e+07	1.39903e+07	2.83844e+07	1.60046e+07	1.46979e+07	4.02113e+07	1.22405e+07	3.96415e+07	2.0312e+07	2.10977e+07	4.3766e+07
tr|Q96L35|Q96L35_HUMAN EPH receptor B4, isoform CRA_b OS=Homo sapiens OX=9606 GN=EPHB4 PE=1 SV=1;sp|P54760|EPHB4_HUMAN Ephrin type-B receptor 4 OS=Homo sapiens OX=9606 GN=EPHB4 PE=1 SV=2	3299	Q96L35;P54760	Receptor protein-tyrosine kinase;Ephrin type-B receptor 4	EPHB4	-0.156995	0.0721021			0.437447	0.273682	9.2	102.56	935	5.16015e+07	5.04144e+07	4.92117e+07	3.87182e+07	3.66758e+07	3.72972e+07	4.35872e+07	5.37951e+07	4.4808e+07	5.12173e+07	5.00571e+07	5.26965e+07	5.16015e+07	5.04144e+07	4.92117e+07	3.87182e+07	3.66758e+07	3.72972e+07	4.35873e+07	5.37951e+07	4.4808e+07	5.12173e+07	5.00571e+07	5.26965e+07
tr|H0YFD6|H0YFD6_HUMAN Trifunctional enzyme subunit alpha, mitochondrial OS=Homo sapiens OX=9606 GN=HADHA PE=1 SV=2;sp|P40939|ECHA_HUMAN Trifunctional enzyme subunit alpha, mitochondrial OS=Homo sapiens OX=9606 GN=HADHA PE=1 SV=2;tr|A0A2R8Y4F5|A0A2R8Y4F5_H	1475	H0YFD6;P40939;A0A2R8Y4F5	Trifunctional enzyme subunit alpha, mitochondrial;Long-chain enoyl-CoA hydratase;Long chain 3-hydroxyacyl-CoA dehydrogenase	HADHA	0.0569277	0.0718837			0.697673	0.958553	41.4	86.371	792	2.15377e+09	2.36405e+09	2.2414e+09	2.19191e+09	2.20589e+09	2.39537e+09	2.33334e+09	2.37582e+09	2.44034e+09	2.25437e+09	2.32227e+09	2.38984e+09	2.15377e+09	2.36406e+09	2.2414e+09	2.19191e+09	2.20589e+09	2.39537e+09	2.33334e+09	2.37582e+09	2.44034e+09	2.25437e+09	2.32227e+09	2.38984e+09
sp|O14548|COX7R_HUMAN Cytochrome c oxidase subunit 7A-related protein, mitochondrial OS=Homo sapiens OX=9606 GN=COX7A2L PE=1 SV=2;tr|E5RJZ1|E5RJZ1_HUMAN Cytochrome c oxidase subunit 7A-related protein, mitochondrial OS=Homo sapiens OX=9606 GN=COX7A2L PE=1	1919	O14548;E5RJZ1;H0YBD2	Cytochrome c oxidase subunit 7A-related protein, mitochondrial	COX7A2L	0.0678186	0.0717244			0.151643	0.146449	57	12.615	114	1.39338e+08	9.75128e+07	1.68055e+08	1.18755e+08	1.29421e+08	1.37993e+08	1.42517e+08	1.28577e+08	1.16373e+08	1.52342e+08	1.4162e+08	1.31766e+08	1.39338e+08	9.75127e+07	1.68055e+08	1.18755e+08	1.29421e+08	1.37993e+08	1.42517e+08	1.28577e+08	1.16373e+08	1.52342e+08	1.4162e+08	1.31766e+08
sp|P35241|RADI_HUMAN Radixin OS=Homo sapiens OX=9606 GN=RDX PE=1 SV=1;tr|A0A2R8Y5S7|A0A2R8Y5S7_HUMAN Radixin OS=Homo sapiens OX=9606 GN=RDX PE=1 SV=1;tr|A0A2R8Y7M3|A0A2R8Y7M3_HUMAN Radixin OS=Homo sapiens OX=9606 GN=RDX PE=1 SV=1	2961	P35241;A0A2R8Y5S7;A0A2R8Y7M3	Radixin	RDX	0.131795	0.0715117			0.871895	0.690318	46	68.563	583	5.77301e+08	4.983e+08	5.13848e+08	5.50481e+08	5.25018e+08	5.81141e+08	6.02129e+08	6.38296e+08	5.45663e+08	5.60272e+08	5.68521e+08	5.70831e+08	5.77301e+08	4.983e+08	5.13848e+08	5.50481e+08	5.25018e+08	5.8114e+08	6.02129e+08	6.38296e+08	5.45663e+08	5.60272e+08	5.68522e+08	5.70831e+08
tr|H7C0E5|H7C0E5_HUMAN Zinc finger protein ZPR1 (Fragment) OS=Homo sapiens OX=9606 GN=ZPR1 PE=1 SV=1;sp|O75312|ZPR1_HUMAN Zinc finger protein ZPR1 OS=Homo sapiens OX=9606 GN=ZPR1 PE=1 SV=1;tr|H7BZM7|H7BZM7_HUMAN Zinc finger protein ZPR1 (Fragment) OS=Homo	1585	H7C0E5;O75312;H7BZM7	Zinc finger protein ZPR1	ZPR1	-0.0650878	0.0714216			0.531774	0.411701	28.8	42.542	386	2.52897e+08	2.68485e+08	2.55483e+08	2.73476e+08	2.32299e+08	2.41278e+08	2.65085e+08	2.66576e+08	2.78691e+08	2.41642e+08	3.07499e+08	2.79259e+08	2.52897e+08	2.68485e+08	2.55483e+08	2.73476e+08	2.32299e+08	2.41278e+08	2.65085e+08	2.66576e+08	2.78691e+08	2.41642e+08	3.07499e+08	2.79259e+08
sp|P31939|PUR9_HUMAN Bifunctional purine biosynthesis protein PURH OS=Homo sapiens OX=9606 GN=ATIC PE=1 SV=3	2926	P31939	Bifunctional purine biosynthesis protein PURH;Phosphoribosylaminoimidazolecarboxamide formyltransferase;IMP cyclohydrolase	ATIC	-0.00966263	0.0712891			0.0545878	0.361781	77.2	64.615	592	1.32167e+10	1.56334e+10	1.53806e+10	1.45571e+10	1.47277e+10	1.41676e+10	1.40388e+10	1.53752e+10	1.45246e+10	1.45082e+10	1.75775e+10	1.5219e+10	1.32167e+10	1.56334e+10	1.53806e+10	1.4557e+10	1.47277e+10	1.41677e+10	1.40389e+10	1.53752e+10	1.45246e+10	1.45082e+10	1.75775e+10	1.5219e+10
sp|O00541|PESC_HUMAN Pescadillo homolog OS=Homo sapiens OX=9606 GN=PES1 PE=1 SV=1;tr|B5MCF9|B5MCF9_HUMAN Pescadillo homolog OS=Homo sapiens OX=9606 GN=PES1 PE=1 SV=1;tr|B3KXD6|B3KXD6_HUMAN Pescadillo homolog 1, containing BRCT domain (Zebrafish), isoform C	1899	O00541;B5MCF9;B3KXD6	Pescadillo homolog	PES1	0.0364485	0.0712771			0.389722	0.814048	37.4	68.002	588	1.00017e+09	1.13121e+09	1.07833e+09	1.07139e+09	1.05792e+09	1.1238e+09	1.10394e+09	1.10184e+09	1.12306e+09	1.16183e+09	1.13633e+09	1.07422e+09	1.00017e+09	1.13121e+09	1.07834e+09	1.07139e+09	1.05792e+09	1.1238e+09	1.10394e+09	1.10184e+09	1.12306e+09	1.16183e+09	1.13633e+09	1.07422e+09
sp|Q9NWV4|CZIB_HUMAN CXXC motif containing zinc binding protein OS=Homo sapiens OX=9606 GN=CZIB PE=1 SV=1	5997	Q9NWV4	UPF0587 protein C1orf123	C1orf123	-0.127792	0.071178			0.13186	0.163159	37.5	18.048	160	1.26223e+08	1.63571e+08	1.61994e+08	1.59136e+08	1.36945e+08	1.99532e+08	6.98413e+07	1.95687e+08	1.30317e+08	1.70592e+08	1.43158e+08	2.03725e+08	1.26223e+08	1.63571e+08	1.61994e+08	1.59135e+08	1.36945e+08	1.99532e+08	6.98413e+07	1.95687e+08	1.30317e+08	1.70591e+08	1.43158e+08	2.03725e+08
sp|P07741|APT_HUMAN Adenine phosphoribosyltransferase OS=Homo sapiens OX=9606 GN=APRT PE=1 SV=2;tr|H3BQB1|H3BQB1_HUMAN Adenine phosphoribosyltransferase (Fragment) OS=Homo sapiens OX=9606 GN=APRT PE=1 SV=1;tr|H3BQF1|H3BQF1_HUMAN Adenine phosphoribosyltrans	2512	P07741;H3BQB1;H3BQF1;H3BQZ9	Adenine phosphoribosyltransferase	APRT	-0.138507	0.0705543			0.91206	0.250143	72.8	19.608	180	1.676e+09	1.32521e+09	1.4682e+09	1.47533e+09	1.39637e+09	1.27493e+09	1.40125e+09	1.31356e+09	1.56454e+09	1.4171e+09	1.42029e+09	1.8579e+09	1.676e+09	1.32521e+09	1.4682e+09	1.47533e+09	1.39637e+09	1.27493e+09	1.40125e+09	1.31356e+09	1.56454e+09	1.4171e+09	1.42029e+09	1.8579e+09
tr|A0A3B3ISP1|A0A3B3ISP1_HUMAN Ankyrin repeat and SAM domain-containing protein 1A OS=Homo sapiens OX=9606 GN=ANKS1A PE=1 SV=1;sp|Q92625|ANS1A_HUMAN Ankyrin repeat and SAM domain-containing protein 1A OS=Homo sapiens OX=9606 GN=ANKS1A PE=1 SV=4	553	A0A3B3ISP1;Q92625	Ankyrin repeat and SAM domain-containing protein 1A	ANKS1A	0.0289555	0.0703421			0.0961862	0.263656	22.2	129.9	1194	7.46634e+07	8.95525e+07	9.66622e+07	8.62891e+07	7.92927e+07	8.15496e+07	9.79972e+07	9.53664e+07	1.023e+08	7.9048e+07	9.00219e+07	9.31073e+07	7.46634e+07	8.95524e+07	9.66622e+07	8.62892e+07	7.92928e+07	8.15496e+07	9.79973e+07	9.53664e+07	1.023e+08	7.90481e+07	9.00219e+07	9.31073e+07
tr|X6R5C5|X6R5C5_HUMAN Carboxypeptidase OS=Homo sapiens OX=9606 GN=CTSA PE=1 SV=1;tr|X6R8A1|X6R8A1_HUMAN Carboxypeptidase OS=Homo sapiens OX=9606 GN=CTSA PE=1 SV=1;sp|P10619|PPGB_HUMAN Lysosomal protective protein OS=Homo sapiens OX=9606 GN=CTSA PE=1 SV=2	2589	X6R5C5;X6R8A1;P10619	Carboxypeptidase;Lysosomal protective protein;Lysosomal protective protein 32 kDa chain;Lysosomal protective protein 20 kDa chain	CTSA	0.109646	0.0702443			0.0495538	0.0393055	5	54.255	481	5.93744e+07	7.20833e+07		6.94603e+07	6.99522e+07	7.54047e+07	7.65265e+07		5.16705e+07	6.29721e+07	6.73164e+07		5.93744e+07	7.20833e+07	1.54757e+07	6.94604e+07	6.99523e+07	7.54047e+07	7.65265e+07	1.54467e+07	5.16705e+07	6.29721e+07	6.73164e+07	2.55207e+07
sp|P07737|PROF1_HUMAN Profilin-1 OS=Homo sapiens OX=9606 GN=PFN1 PE=1 SV=2;tr|K7EJ44|K7EJ44_HUMAN Profilin OS=Homo sapiens OX=9606 GN=PFN1 PE=1 SV=1	2510	P07737;K7EJ44	Profilin-1	PFN1	0.0174341	0.0700235			0.130439	0.420791	97.1	15.054	140	2.30627e+10	2.26584e+10	2.15871e+10	2.41778e+10	2.19641e+10	2.47367e+10	2.33823e+10	2.25321e+10	2.18305e+10	2.58833e+10	2.25563e+10	2.59846e+10	2.30627e+10	2.26584e+10	2.15871e+10	2.41778e+10	2.19641e+10	2.47367e+10	2.33823e+10	2.25321e+10	2.18306e+10	2.58833e+10	2.25563e+10	2.59846e+10
sp|Q9Y295|DRG1_HUMAN Developmentally-regulated GTP-binding protein 1 OS=Homo sapiens OX=9606 GN=DRG1 PE=1 SV=1	6373	Q9Y295	Developmentally-regulated GTP-binding protein 1	DRG1	-0.00926399	0.0700054			0.0682186	0.727242	50.4	40.542	367	1.81847e+09	1.70695e+09	1.92472e+09	1.71161e+09	1.81797e+09	1.68558e+09	1.80738e+09	1.79953e+09	1.85651e+09	1.96497e+09	1.86246e+09	1.82748e+09	1.81847e+09	1.70695e+09	1.92472e+09	1.71161e+09	1.81797e+09	1.68558e+09	1.80738e+09	1.79952e+09	1.85651e+09	1.96497e+09	1.86246e+09	1.82748e+09
sp|P61964|WDR5_HUMAN WD repeat-containing protein 5 OS=Homo sapiens OX=9606 GN=WDR5 PE=1 SV=1;tr|V9GZ59|V9GZ59_HUMAN WD repeat-containing protein 5 (Fragment) OS=Homo sapiens OX=9606 GN=WDR5 PE=1 SV=8	3399	P61964;V9GZ59	WD repeat-containing protein 5	WDR5	0.054481	0.0700016			0.167935	0.295017	28.4	36.588	334	4.44671e+08	5.55469e+08	4.60992e+08	4.81135e+08	5.31687e+08	5.97873e+08	4.62656e+08	4.33249e+08	4.87137e+08	5.84968e+08	4.70022e+08	4.96648e+08	4.44671e+08	5.55469e+08	4.60992e+08	4.81135e+08	5.31687e+08	5.97874e+08	4.62656e+08	4.33249e+08	4.87137e+08	5.84967e+08	4.70022e+08	4.96648e+08
sp|Q9H9Q2|CSN7B_HUMAN COP9 signalosome complex subunit 7b OS=Homo sapiens OX=9606 GN=COPS7B PE=1 SV=1;tr|J3KQ34|J3KQ34_HUMAN COP9 signalosome complex subunit 7b OS=Homo sapiens OX=9606 GN=COPS7B PE=1 SV=1;tr|A0A087X1P5|A0A087X1P5_HUMAN COP9 signalosome com	5773	Q9H9Q2;J3KQ34;A0A087X1P5	COP9 signalosome complex subunit 7b	COPS7B	0.0966568	0.0698504			0.657919	0.361458	28	29.622	264	4.38041e+08	4.41252e+08	3.69836e+08	4.51914e+08	4.67813e+08	4.51835e+08	4.33364e+08	4.61049e+08	4.62713e+08	4.00683e+08	4.63746e+08	4.56017e+08	4.38041e+08	4.41252e+08	3.69836e+08	4.51914e+08	4.67813e+08	4.51835e+08	4.33364e+08	4.61049e+08	4.62713e+08	4.00683e+08	4.63746e+08	4.56017e+08
sp|O60318|GANP_HUMAN Germinal-center associated nuclear protein OS=Homo sapiens OX=9606 GN=MCM3AP PE=1 SV=2	2121	O60318	Germinal-center associated nuclear protein	MCM3AP	0.0474763	0.0694938			0.235621	0.31709	12.2	218.4	1980	1.13147e+08	1.12216e+08	9.26562e+07	1.15938e+08	1.13219e+08	1.07714e+08	1.07792e+08	1.18355e+08	1.06877e+08	1.06964e+08	1.25457e+08	1.15308e+08	1.13147e+08	1.12216e+08	9.26562e+07	1.15938e+08	1.13219e+08	1.07714e+08	1.07792e+08	1.18355e+08	1.06877e+08	1.06964e+08	1.25457e+08	1.15308e+08
sp|Q9Y3A2|UTP11_HUMAN Probable U3 small nucleolar RNA-associated protein 11 OS=Homo sapiens OX=9606 GN=UTP11 PE=1 SV=2	6417	Q9Y3A2	Probable U3 small nucleolar RNA-associated protein 11	UTP11L	-0.00708008	0.0693412			0.0160693	0.202754	36.8	30.446	253	1.68212e+08	2.30355e+08	1.75503e+08	2.37223e+08	1.76607e+08	2.1414e+08	2.20265e+08	1.89897e+08	2.19137e+08	2.14346e+08	1.93368e+08	2.15267e+08	1.68212e+08	2.30355e+08	1.75503e+08	2.37223e+08	1.76607e+08	2.1414e+08	2.20265e+08	1.89897e+08	2.19137e+08	2.14346e+08	1.93368e+08	2.15267e+08
sp|P12532|KCRU_HUMAN Creatine kinase U-type, mitochondrial OS=Homo sapiens OX=9606 GN=CKMT1A PE=1 SV=1;tr|F8WCN3|F8WCN3_HUMAN Creatine kinase U-type, mitochondrial OS=Homo sapiens OX=9606 GN=CKMT1A PE=1 SV=1	2632	P12532;F8WCN3	Creatine kinase U-type, mitochondrial	CKMT1A;CKMT1B	0.0144768	0.0692754			0.041762	0.240373	46.5	47.036	417	1.85189e+09	1.3879e+09	1.98611e+09	1.82461e+09	1.85629e+09	1.82644e+09	1.74098e+09	1.64261e+09	1.85457e+09	1.74144e+09	1.8992e+09	1.8401e+09	1.85189e+09	1.3879e+09	1.98611e+09	1.82461e+09	1.85629e+09	1.82644e+09	1.74098e+09	1.64261e+09	1.85457e+09	1.74144e+09	1.8992e+09	1.8401e+09
sp|Q7L523|RRAGA_HUMAN Ras-related GTP-binding protein A OS=Homo sapiens OX=9606 GN=RRAGA PE=1 SV=1;tr|Q5VZM0|Q5VZM0_HUMAN Ras-related GTP-binding protein B (Fragment) OS=Homo sapiens OX=9606 GN=RRAGB PE=1 SV=1	4472	Q7L523;Q5VZM0	Ras-related GTP-binding protein A	RRAGA;RRAGB	0.282311	0.0690522			1.24059	0.157652	29.1	36.566	313	7.32619e+07	8.61178e+07	7.93206e+07	1.04422e+08	1.0108e+08	1.05876e+08	9.5311e+07	1.12067e+08	1.15447e+08	7.97134e+07	8.66281e+07	7.9382e+07	7.32619e+07	8.61178e+07	7.93206e+07	1.04422e+08	1.0108e+08	1.05876e+08	9.5311e+07	1.12067e+08	1.15447e+08	7.97134e+07	8.66281e+07	7.93821e+07
sp|Q15800|MSMO1_HUMAN Methylsterol monooxygenase 1 OS=Homo sapiens OX=9606 GN=MSMO1 PE=1 SV=1	3996	Q15800	Methylsterol monooxygenase 1	MSMO1	-0.508404	0.0690227			0.305693	0.0394656	9.2	35.215	293	5.17887e+07	7.42214e+07				3.84378e+07	6.49747e+07			6.46917e+07	5.91723e+07		5.17887e+07	7.42214e+07	3.28513e+07	1.73782e+07	1.47324e+07	3.84378e+07	6.49747e+07	1.45669e+07	3.65071e+07	6.46917e+07	5.91723e+07	1.90147e+07
sp|Q16186|ADRM1_HUMAN Proteasomal ubiquitin receptor ADRM1 OS=Homo sapiens OX=9606 GN=ADRM1 PE=1 SV=2;tr|A0A087WX59|A0A087WX59_HUMAN Proteasomal ubiquitin receptor ADRM1 OS=Homo sapiens OX=9606 GN=ADRM1 PE=1 SV=1	4009	Q16186;A0A087WX59	Proteasomal ubiquitin receptor ADRM1	ADRM1	-0.316599	0.0688782			1.0461	0.117219	19.9	42.153	407	1.09734e+09	7.60372e+08	9.29898e+08	6.8006e+08	6.65566e+08	7.09743e+08	7.12899e+08	6.51336e+08	9.24492e+08	1.1732e+09	8.45101e+08	6.96789e+08	1.09734e+09	7.60372e+08	9.29897e+08	6.8006e+08	6.65566e+08	7.09743e+08	7.12899e+08	6.51336e+08	9.24492e+08	1.1732e+09	8.45101e+08	6.96789e+08
sp|Q9Y6Y0|NS1BP_HUMAN Influenza virus NS1A-binding protein OS=Homo sapiens OX=9606 GN=IVNS1ABP PE=1 SV=3	6552	Q9Y6Y0	Influenza virus NS1A-binding protein	IVNS1ABP	-0.100799	0.0688624			0.407072	0.3216	17.6	71.729	642	1.3691e+08	1.561e+08	1.39677e+08	1.21872e+08	1.30323e+08	1.49525e+08	1.23113e+08	1.14671e+08	1.35973e+08	1.51551e+08	1.57146e+08	1.35979e+08	1.3691e+08	1.561e+08	1.39677e+08	1.21872e+08	1.30323e+08	1.49525e+08	1.23113e+08	1.14671e+08	1.35973e+08	1.51551e+08	1.57146e+08	1.35979e+08
sp|Q9BY44|EIF2A_HUMAN Eukaryotic translation initiation factor 2A OS=Homo sapiens OX=9606 GN=EIF2A PE=1 SV=3;tr|F8WAE5|F8WAE5_HUMAN Eukaryotic translation initiation factor 2A OS=Homo sapiens OX=9606 GN=EIF2A PE=1 SV=1	5547	Q9BY44;F8WAE5	Eukaryotic translation initiation factor 2A;Eukaryotic translation initiation factor 2A, N-terminally processed	EIF2A	0.0476327	0.0688581			0.505407	0.556132	58.8	64.989	585	1.32182e+09	1.46128e+09	1.4464e+09	1.45861e+09	1.50138e+09	1.40236e+09	1.45603e+09	1.51694e+09	1.36358e+09	1.48576e+09	1.56967e+09	1.55101e+09	1.32182e+09	1.46128e+09	1.44641e+09	1.45861e+09	1.50138e+09	1.40236e+09	1.45603e+09	1.51695e+09	1.36358e+09	1.48576e+09	1.56967e+09	1.55101e+09
sp|Q86U38|NOP9_HUMAN Nucleolar protein 9 OS=Homo sapiens OX=9606 GN=NOP9 PE=1 SV=1;tr|A0A3B3ISH6|A0A3B3ISH6_HUMAN Nucleolar protein 9 (Fragment) OS=Homo sapiens OX=9606 GN=NOP9 PE=1 SV=1	4545	Q86U38;A0A3B3ISH6	Nucleolar protein 9	NOP9	0.0583787	0.0687876			0.320101	0.175541	27.2	69.437	636	3.89733e+08	3.35289e+08	3.81602e+08	3.37925e+08	3.81994e+08	3.89866e+08	3.9445e+08	3.37248e+08	2.88593e+08	4.18533e+08	3.73721e+08	4.51733e+08	3.89733e+08	3.35289e+08	3.81602e+08	3.37925e+08	3.81994e+08	3.89866e+08	3.9445e+08	3.37248e+08	2.88594e+08	4.18533e+08	3.73722e+08	4.51733e+08
tr|C9J8T6|C9J8T6_HUMAN Cytochrome c oxidase copper chaperone OS=Homo sapiens OX=9606 GN=COX17 PE=1 SV=1;sp|Q14061|COX17_HUMAN Cytochrome c oxidase copper chaperone OS=Homo sapiens OX=9606 GN=COX17 PE=1 SV=2	855	C9J8T6;Q14061	Cytochrome c oxidase copper chaperone	COX17	-0.27684	0.0687566			0.191982	0.0448991	16.3	10.853	98			4.48859e+07				3.88454e+07			4.82405e+07		3.03101e+07	1.67466e+07	1.50486e+07	4.48859e+07	2.74915e+07	2.22296e+07	1.86317e+07	3.88454e+07	8.97136e+06	1.43252e+07	4.82405e+07	1.79649e+07	3.03101e+07
sp|Q96GD4|AURKB_HUMAN Aurora kinase B OS=Homo sapiens OX=9606 GN=AURKB PE=1 SV=3;tr|J3KTD6|J3KTD6_HUMAN Aurora kinase B (Fragment) OS=Homo sapiens OX=9606 GN=AURKB PE=1 SV=1;tr|J3QLN8|J3QLN8_HUMAN Aurora kinase B (Fragment) OS=Homo sapiens OX=9606 GN=AURKB	5176	Q96GD4;J3KTD6;J3QLN8;J3KT86;J3QR41	Aurora kinase B	AURKB	-0.0271401	0.0687189			0.147208	0.445645	54.1	39.31	344	4.61118e+08	5.25088e+08	5.72686e+08	5.34318e+08	4.86822e+08	5.24256e+08	5.266e+08	5.11313e+08	5.65322e+08	5.47802e+08	5.52169e+08	5.24222e+08	4.61118e+08	5.25088e+08	5.72686e+08	5.34318e+08	4.86822e+08	5.24256e+08	5.266e+08	5.11313e+08	5.65322e+08	5.47801e+08	5.52169e+08	5.24222e+08
sp|Q9NQ50|RM40_HUMAN 39S ribosomal protein L40, mitochondrial OS=Homo sapiens OX=9606 GN=MRPL40 PE=1 SV=1	5863	Q9NQ50	39S ribosomal protein L40, mitochondrial	MRPL40	0.0775466	0.0685396			0.405538	0.234949	33	24.49	206	1.74677e+08	1.87116e+08	1.70055e+08	1.88542e+08	1.62914e+08	1.94217e+08	1.9878e+08	2.06587e+08	2.02433e+08	1.99348e+08	2.09651e+08	1.49791e+08	1.74677e+08	1.87116e+08	1.70055e+08	1.88542e+08	1.62914e+08	1.94217e+08	1.9878e+08	2.06587e+08	2.02433e+08	1.99348e+08	2.09651e+08	1.49791e+08
sp|Q9BXR0|TGT_HUMAN Queuine tRNA-ribosyltransferase catalytic subunit 1 OS=Homo sapiens OX=9606 GN=QTRT1 PE=1 SV=3	5539	Q9BXR0	Queuine tRNA-ribosyltransferase	QTRT1	-0.0633922	0.0684128			0.301773	0.324518	23.8	44.047	403	3.07908e+08	2.71201e+08	2.43935e+08	2.46427e+08	2.55368e+08	2.7457e+08	2.50765e+08	2.39472e+08	2.92161e+08	2.95497e+08	2.61198e+08	2.69095e+08	3.07908e+08	2.71201e+08	2.43935e+08	2.46427e+08	2.55367e+08	2.7457e+08	2.50766e+08	2.39473e+08	2.92161e+08	2.95497e+08	2.61198e+08	2.69095e+08
tr|A0A0A0MRJ6|A0A0A0MRJ6_HUMAN Protein-L-isoaspartate O-methyltransferase OS=Homo sapiens OX=9606 GN=PCMT1 PE=1 SV=1;tr|H7BY58|H7BY58_HUMAN Protein-L-isoaspartate O-methyltransferase OS=Homo sapiens OX=9606 GN=PCMT1 PE=1 SV=1;sp|P22061|PIMT_HUMAN Protein-L	207	A0A0A0MRJ6;H7BY58;P22061;F6S8N6;A0A3F2YNX8	Protein-L-isoaspartate O-methyltransferase;Protein-L-isoaspartate(D-aspartate) O-methyltransferase	PCMT1	0.0267038	0.068399			0.123448	0.470149	49.8	30.315	285	1.16002e+09	1.09914e+09	1.13442e+09	9.66891e+08	1.20617e+09	1.00105e+09	1.10514e+09	1.1286e+09	1.07406e+09	1.169e+09	1.14666e+09	1.17422e+09	1.16002e+09	1.09914e+09	1.13442e+09	9.66891e+08	1.20617e+09	1.00105e+09	1.10514e+09	1.1286e+09	1.07406e+09	1.169e+09	1.14666e+09	1.17422e+09
sp|O94760|DDAH1_HUMAN N(G),N(G)-dimethylarginine dimethylaminohydrolase 1 OS=Homo sapiens OX=9606 GN=DDAH1 PE=1 SV=3;tr|B4DYP1|B4DYP1_HUMAN N(G),N(G)-dimethylarginine dimethylaminohydrolase 1 OS=Homo sapiens OX=9606 GN=DDAH1 PE=1 SV=1	2288	O94760;B4DYP1	N(G),N(G)-dimethylarginine dimethylaminohydrolase 1	DDAH1	-0.0521049	0.0683651			0.159847	0.203874	36.5	31.121	285	8.84915e+08	7.20709e+08	6.51699e+08	7.33965e+08	7.71574e+08	7.1422e+08	6.07714e+08	7.88378e+08	6.54319e+08	7.86253e+08	7.92702e+08	9.04154e+08	8.84914e+08	7.2071e+08	6.51698e+08	7.33966e+08	7.71574e+08	7.14221e+08	6.07713e+08	7.88378e+08	6.54318e+08	7.86253e+08	7.92701e+08	9.04154e+08
sp|O95197|RTN3_HUMAN Reticulon-3 OS=Homo sapiens OX=9606 GN=RTN3 PE=1 SV=2	2330	O95197	Reticulon-3	RTN3	0.362597	0.0682535			2.46556	0.242234	2.4	112.61	1032	3.85159e+08	4.45529e+08	4.53422e+08	4.19609e+08	6.05117e+08	5.25292e+08	5.05041e+08	5.55782e+08	4.12665e+08	4.79698e+08	3.82464e+08	5.21065e+08	3.85159e+08	4.45529e+08	4.53423e+08	4.19608e+08	6.05117e+08	5.25293e+08	5.05042e+08	5.55783e+08	4.12665e+08	4.79699e+08	3.82464e+08	5.21065e+08
sp|Q9H4A6|GOLP3_HUMAN Golgi phosphoprotein 3 OS=Homo sapiens OX=9606 GN=GOLPH3 PE=1 SV=1	5691	Q9H4A6	Golgi phosphoprotein 3	GOLPH3	0.34823	0.0679426			1.3495	0.113701	46	33.81	298	2.60568e+08	3.4991e+08	2.25863e+08	3.00154e+08	3.39545e+08	3.65752e+08	3.62799e+08	3.6027e+08	3.53609e+08	2.05479e+08	3.24947e+08	3.16062e+08	2.60568e+08	3.4991e+08	2.25863e+08	3.00154e+08	3.39545e+08	3.65752e+08	3.62798e+08	3.6027e+08	3.53609e+08	2.05479e+08	3.24947e+08	3.16062e+08
tr|F8VVX6|F8VVX6_HUMAN 2-methoxy-6-polyprenyl-1,4-benzoquinol methylase, mitochondrial (Fragment) OS=Homo sapiens OX=9606 GN=COQ5 PE=1 SV=1;sp|Q5HYK3|COQ5_HUMAN 2-methoxy-6-polyprenyl-1,4-benzoquinol methylase, mitochondrial OS=Homo sapiens OX=9606 GN=COQ5	1334	F8VVX6;Q5HYK3;F8VP53;B4DP72	2-methoxy-6-polyprenyl-1,4-benzoquinol methylase, mitochondrial	COQ5	0.303108	0.0679202			0.148842	0.029837	53.1	24.5	213	8.30069e+07	1.0999e+08		1.14669e+08	1.07629e+08	1.14467e+08	1.32752e+08		9.19513e+07	8.61494e+07		1.26009e+08	8.30069e+07	1.0999e+08	2.00581e+07	1.14669e+08	1.07629e+08	1.14467e+08	1.32752e+08	2.97532e+07	9.19513e+07	8.61494e+07	2.53967e+07	1.26009e+08
sp|Q8NFH3|NUP43_HUMAN Nucleoporin Nup43 OS=Homo sapiens OX=9606 GN=NUP43 PE=1 SV=1	4823	Q8NFH3	Nucleoporin Nup43	NUP43	0.0123587	0.0678253			0.0400739	0.189504	20.8	42.15	380	3.20799e+08	3.21401e+08	3.3324e+08	2.49673e+08	3.09889e+08	3.34883e+08	2.87675e+08	2.97366e+08	3.1711e+08	3.87942e+08	3.03841e+08	2.76986e+08	3.20799e+08	3.21402e+08	3.3324e+08	2.49674e+08	3.09889e+08	3.34883e+08	2.87675e+08	2.97366e+08	3.1711e+08	3.87942e+08	3.03841e+08	2.76986e+08
tr|A0A0C4DG89|A0A0C4DG89_HUMAN Probable ATP-dependent RNA helicase DDX46 OS=Homo sapiens OX=9606 GN=DDX46 PE=1 SV=1	306	A0A0C4DG89		DDX46	0.0849414	0.0676217			0.16773	0.128136	43.6	117.46	1032	1.08409e+09	9.86458e+08	1.49123e+09	1.46883e+09	1.14175e+09	1.55957e+09	1.1236e+09	1.48168e+09	1.48276e+09	1.3958e+09	1.36445e+09	1.00054e+09	1.08409e+09	9.86458e+08	1.49123e+09	1.46883e+09	1.14175e+09	1.55957e+09	1.1236e+09	1.48168e+09	1.48276e+09	1.39581e+09	1.36445e+09	1.00054e+09
tr|Q96NX8|Q96NX8_HUMAN Syntaxin-16D OS=Homo sapiens OX=9606 GN=STX16 PE=1 SV=1;tr|H3BU86|H3BU86_HUMAN STX16-NPEPL1 readthrough (NMD candidate) OS=Homo sapiens OX=9606 GN=STX16-NPEPL1 PE=3 SV=1;sp|O14662|STX16_HUMAN Syntaxin-16 OS=Homo sapiens OX=9606 GN=ST	1558	Q96NX8;H3BU86;O14662;F8W9Z6;B7ZBM8	Syntaxin-16	STX16;STX16-NPEPL1	-0.377229	0.0675936			0.362723	0.0370519	26.2	23.021	202	3.65232e+07	3.33877e+07			2.24045e+07		2.70059e+07		3.56713e+07		3.078e+07	4.14029e+07	3.65233e+07	3.33876e+07	1.54896e+07	1.63125e+07	2.24045e+07	1.0143e+07	2.70059e+07	1.76412e+07	3.56713e+07	8.175e+06	3.078e+07	4.14029e+07
sp|P04406|G3P_HUMAN Glyceraldehyde-3-phosphate dehydrogenase OS=Homo sapiens OX=9606 GN=GAPDH PE=1 SV=3;tr|E7EUT5|E7EUT5_HUMAN Glyceraldehyde-3-phosphate dehydrogenase OS=Homo sapiens OX=9606 GN=GAPDH PE=1 SV=1	2458	P04406;E7EUT5	Glyceraldehyde-3-phosphate dehydrogenase	GAPDH	0.136298	0.0674744			1.37918	0.73735	94.3	36.053	335	9.48547e+10	9.85146e+10	1.03025e+11	1.00334e+11	1.18687e+11	1.02099e+11	1.09924e+11	1.05816e+11	1.01954e+11	9.74071e+10	1.07896e+11	1.08692e+11	9.48547e+10	9.85146e+10	1.03025e+11	1.00334e+11	1.18687e+11	1.02099e+11	1.09924e+11	1.05816e+11	1.01954e+11	9.74071e+10	1.07896e+11	1.08692e+11
sp|Q8TCS8|PNPT1_HUMAN Polyribonucleotide nucleotidyltransferase 1, mitochondrial OS=Homo sapiens OX=9606 GN=PNPT1 PE=1 SV=2	4874	Q8TCS8	Polyribonucleotide nucleotidyltransferase 1, mitochondrial	PNPT1	0.0936933	0.0674057			0.827806	0.52429	39.2	85.95	783	8.28294e+08	8.09796e+08	8.93408e+08	9.28357e+08	9.35128e+08	8.74394e+08	9.72938e+08	9.06731e+08	9.71337e+08	8.64448e+08	9.09221e+08	8.78439e+08	8.28293e+08	8.09796e+08	8.93407e+08	9.28357e+08	9.35128e+08	8.74394e+08	9.72938e+08	9.06731e+08	9.71337e+08	8.64447e+08	9.09221e+08	8.78438e+08
sp|P20340|RAB6A_HUMAN Ras-related protein Rab-6A OS=Homo sapiens OX=9606 GN=RAB6A PE=1 SV=3	2759	P20340	Ras-related protein Rab-6A	RAB6A	-0.0138097	0.0674			0.101975	0.631033	72.1	23.593	208	1.31305e+09	1.41933e+09	1.41379e+09	1.46619e+09	1.40093e+09	1.48661e+09	1.3436e+09	1.3287e+09	1.36051e+09	1.4942e+09	1.49047e+09	1.53696e+09	1.31305e+09	1.41933e+09	1.41379e+09	1.46619e+09	1.40093e+09	1.48661e+09	1.3436e+09	1.3287e+09	1.36051e+09	1.4942e+09	1.49047e+09	1.53696e+09
sp|Q16891|MIC60_HUMAN MICOS complex subunit MIC60 OS=Homo sapiens OX=9606 GN=IMMT PE=1 SV=1;tr|B9A067|B9A067_HUMAN MICOS complex subunit MIC60 OS=Homo sapiens OX=9606 GN=IMMT PE=1 SV=2;tr|C9J406|C9J406_HUMAN MICOS complex subunit MIC60 OS=Homo sapiens OX=9	4048	Q16891;B9A067;C9J406;H7C463	MICOS complex subunit MIC60	IMMT	0.0883536	0.0673428			0.748591	0.589539	55.9	83.677	758	2.7291e+09	2.37227e+09	2.72776e+09	2.56599e+09	2.60513e+09	2.73794e+09	2.90524e+09	2.79382e+09	2.75231e+09	2.68813e+09	2.82798e+09	2.61041e+09	2.72911e+09	2.37227e+09	2.72776e+09	2.56599e+09	2.60513e+09	2.73794e+09	2.90524e+09	2.79382e+09	2.75231e+09	2.68814e+09	2.82798e+09	2.61041e+09
sp|Q7Z417|NUFP2_HUMAN Nuclear fragile X mental retardation-interacting protein 2 OS=Homo sapiens OX=9606 GN=NUFIP2 PE=1 SV=1	4504	Q7Z417	Nuclear fragile X mental retardation-interacting protein 2	NUFIP2	0.0107818	0.0673342			0.0599178	0.515908	37.1	76.12	695	4.82248e+08	4.10113e+08	4.52003e+08	4.62207e+08	4.91118e+08	4.45489e+08	4.51432e+08	4.31041e+08	4.55729e+08	4.5547e+08	5.02967e+08	4.77006e+08	4.82248e+08	4.10113e+08	4.52003e+08	4.62206e+08	4.91118e+08	4.45489e+08	4.51432e+08	4.31041e+08	4.55729e+08	4.5547e+08	5.02967e+08	4.77006e+08
sp|Q3SXM5|HSDL1_HUMAN Inactive hydroxysteroid dehydrogenase-like protein 1 OS=Homo sapiens OX=9606 GN=HSDL1 PE=1 SV=3	4078	Q3SXM5	Inactive hydroxysteroid dehydrogenase-like protein 1	HSDL1	0.143201	0.0672526			0.530202	0.211279	27.9	37.001	330	3.14541e+08	2.84852e+08	2.17143e+08	2.81737e+08	2.85051e+08	3.07001e+08	2.8352e+08	3.28603e+08	3.12751e+08	2.94259e+08	2.65966e+08	2.69844e+08	3.14541e+08	2.84852e+08	2.17143e+08	2.81737e+08	2.85051e+08	3.07001e+08	2.8352e+08	3.28603e+08	3.12751e+08	2.94259e+08	2.65966e+08	2.69843e+08
sp|Q14008|CKAP5_HUMAN Cytoskeleton-associated protein 5 OS=Homo sapiens OX=9606 GN=CKAP5 PE=1 SV=3	3807	Q14008	Cytoskeleton-associated protein 5	CKAP5	0.131127	0.0671434			0.202933	0.103461	55.7	225.49	2032	3.91743e+09	2.39293e+09	2.51508e+09	2.63316e+09	3.86997e+09	3.92242e+09	2.44959e+09	2.40158e+09	2.3224e+09	2.46967e+09	3.42548e+09	3.80637e+09	3.91743e+09	2.39292e+09	2.51508e+09	2.63316e+09	3.86997e+09	3.92242e+09	2.44959e+09	2.40158e+09	2.3224e+09	2.46967e+09	3.42547e+09	3.80637e+09
tr|H7C1U8|H7C1U8_HUMAN MICOS complex subunit (Fragment) OS=Homo sapiens OX=9606 GN=APOO PE=1 SV=1;sp|Q9BUR5|MIC26_HUMAN MICOS complex subunit MIC26 OS=Homo sapiens OX=9606 GN=APOO PE=1 SV=1	1596	H7C1U8;Q9BUR5	Apolipoprotein O	APOO	-0.0728979	0.067101			1.07838	0.636005	51.1	20.08	178	1.47603e+08	1.45001e+08	1.57034e+08	1.56066e+08	1.40115e+08	1.44069e+08	1.49523e+08	1.4198e+08	1.6396e+08	1.47896e+08	1.55024e+08	1.68063e+08	1.47603e+08	1.45001e+08	1.57034e+08	1.56066e+08	1.40115e+08	1.44069e+08	1.49523e+08	1.4198e+08	1.6396e+08	1.47896e+08	1.55024e+08	1.68063e+08
sp|O60884|DNJA2_HUMAN DnaJ homolog subfamily A member 2 OS=Homo sapiens OX=9606 GN=DNAJA2 PE=1 SV=1	2164	O60884	DnaJ homolog subfamily A member 2	DNAJA2	-0.0553102	0.0669756			0.287494	0.301034	62.9	45.745	412	3.20021e+09	3.00391e+09	2.81556e+09	2.52126e+09	2.88484e+09	2.86395e+09	2.66742e+09	2.65625e+09	3.12958e+09	3.27545e+09	2.94268e+09	2.72392e+09	3.20021e+09	3.00391e+09	2.81556e+09	2.52126e+09	2.88484e+09	2.86395e+09	2.66742e+09	2.65625e+09	3.12958e+09	3.27545e+09	2.94268e+09	2.72392e+09
tr|A0A3B3ITW1|A0A3B3ITW1_HUMAN Glycogen synthase kinase-3 beta OS=Homo sapiens OX=9606 GN=GSK3B PE=1 SV=1;sp|P49841|GSK3B_HUMAN Glycogen synthase kinase-3 beta OS=Homo sapiens OX=9606 GN=GSK3B PE=1 SV=2	569	A0A3B3ITW1;P49841	Glycogen synthase kinase-3 beta	GSK3B	0.17743	0.0665855			0.740934	0.205804	23.4	52.454	470	1.85394e+08	2.39272e+08	2.32673e+08	1.7868e+08	2.14696e+08	2.39524e+08	2.46927e+08	2.37528e+08	2.03422e+08	2.46162e+08	2.20848e+08	2.00574e+08	1.85394e+08	2.39272e+08	2.32674e+08	1.7868e+08	2.14696e+08	2.39524e+08	2.46927e+08	2.37528e+08	2.03422e+08	2.46162e+08	2.20848e+08	2.00574e+08
sp|Q9GZY8|MFF_HUMAN Mitochondrial fission factor OS=Homo sapiens OX=9606 GN=MFF PE=1 SV=1;tr|A0A0A0MS29|A0A0A0MS29_HUMAN Mitochondrial fission factor OS=Homo sapiens OX=9606 GN=MFF PE=1 SV=1;tr|C9JHF5|C9JHF5_HUMAN Mitochondrial fission factor (Fragment) OS	5610	Q9GZY8;A0A0A0MS29;C9JHF5	Mitochondrial fission factor	MFF	0.0181799	0.066402			0.0372476	0.361636	24.9	38.464	342	4.8917e+08	5.69623e+08	6.23396e+08	5.42071e+08	5.72521e+08	7.28365e+08	5.45736e+08	4.35146e+08	5.65704e+08	5.55426e+08	6.12449e+08	5.88218e+08	4.8917e+08	5.69624e+08	6.23395e+08	5.4207e+08	5.72521e+08	7.28365e+08	5.45736e+08	4.35145e+08	5.65704e+08	5.55426e+08	6.12449e+08	5.88218e+08
sp|Q9UHN6|CEIP2_HUMAN Cell surface hyaluronidase OS=Homo sapiens OX=9606 GN=CEMIP2 PE=1 SV=1	6204	Q9UHN6	Transmembrane protein 2	TMEM2	0.216223	0.0661211			2.44983	0.278841	16.1	154.37	1383	9.55544e+07	9.40982e+07	8.90472e+07	1.00604e+08	1.12915e+08	1.13236e+08	1.1058e+08	1.03756e+08	1.07688e+08	1.06874e+08	1.02177e+08	8.22795e+07	9.55544e+07	9.40982e+07	8.90472e+07	1.00604e+08	1.12915e+08	1.13236e+08	1.1058e+08	1.03756e+08	1.07688e+08	1.06875e+08	1.02177e+08	8.22795e+07
tr|R4GNH3|R4GNH3_HUMAN 26S proteasome regulatory subunit 6A OS=Homo sapiens OX=9606 GN=PSMC3 PE=1 SV=1;tr|E9PN50|E9PN50_HUMAN 26S proteasome regulatory subunit 6A (Fragment) OS=Homo sapiens OX=9606 GN=PSMC3 PE=1 SV=9	6556	R4GNH3;E9PN50		PSMC3	-0.0394573	0.0658565			0.342834	0.830252	73.5	47.352	423	4.55708e+09	4.0706e+09	4.1373e+09	4.06957e+09	4.34946e+09	4.01825e+09	4.03453e+09	3.9704e+09	4.4077e+09	4.44575e+09	4.39098e+09	4.35704e+09	4.55707e+09	4.0706e+09	4.1373e+09	4.06957e+09	4.34946e+09	4.01825e+09	4.03453e+09	3.97039e+09	4.40769e+09	4.44574e+09	4.39098e+09	4.35704e+09
sp|Q14966|ZN638_HUMAN Zinc finger protein 638 OS=Homo sapiens OX=9606 GN=ZNF638 PE=1 SV=2	3887	Q14966	Zinc finger protein 638	ZNF638	0.080585	0.0657549			1.10651	1.37164	32.2	220.62	1978	7.68407e+08	7.75709e+08	7.46822e+08	7.68897e+08	7.78935e+08	8.40853e+08	8.47983e+08	7.70552e+08	8.26325e+08	7.72431e+08	7.87582e+08	8.17045e+08	7.68407e+08	7.75709e+08	7.46823e+08	7.68897e+08	7.78935e+08	8.40853e+08	8.47983e+08	7.70552e+08	8.26326e+08	7.7243e+08	7.87583e+08	8.17045e+08
tr|E7EN32|E7EN32_HUMAN Menin OS=Homo sapiens OX=9606 GN=MEN1 PE=1 SV=1;sp|O00255|MEN1_HUMAN Menin OS=Homo sapiens OX=9606 GN=MEN1 PE=1 SV=4;tr|E7EPR4|E7EPR4_HUMAN Menin (Fragment) OS=Homo sapiens OX=9606 GN=MEN1 PE=1 SV=1;tr|E7ET29|E7ET29_HUMAN Menin (Frag	1074	E7EN32;O00255;E7EPR4;E7ET29	Menin	MEN1	0.300463	0.0657001			0.124067	0.0331743	14.6	61.418	555	6.71645e+07	5.88726e+07			7.78453e+07	6.75252e+07		8.64554e+07		7.17225e+07		5.57931e+07	6.71645e+07	5.88726e+07	3.94632e+07	1.30085e+07	7.78453e+07	6.75252e+07	1.02748e+07	8.64555e+07	1.96876e+07	7.17225e+07	3.0914e+07	5.57931e+07
tr|B4DY09|B4DY09_HUMAN cDNA FLJ51660, highly similar to Interleukin enhancer-binding factor 2 OS=Homo sapiens OX=9606 GN=ILF2 PE=1 SV=1;sp|Q12905|ILF2_HUMAN Interleukin enhancer-binding factor 2 OS=Homo sapiens OX=9606 GN=ILF2 PE=1 SV=2	758	B4DY09;Q12905	Interleukin enhancer-binding factor 2	ILF2	-0.01091	0.0656843			0.0860369	0.397092	67.3	38.91	352	1.07447e+10	1.04868e+10	1.03891e+10	9.86183e+09	1.02495e+10	1.10008e+10	9.67593e+09	1.02664e+10	1.21717e+10	1.12579e+10	1.01829e+10	9.92629e+09	1.07447e+10	1.04868e+10	1.03891e+10	9.86182e+09	1.02495e+10	1.10008e+10	9.67593e+09	1.02664e+10	1.21717e+10	1.12579e+10	1.01829e+10	9.92628e+09
sp|P08240|SRPRA_HUMAN Signal recognition particle receptor subunit alpha OS=Homo sapiens OX=9606 GN=SRPRA PE=1 SV=2	2528	P08240	Signal recognition particle receptor subunit alpha	SRPR	0.0946407	0.0656705			1.12168	0.585381	35.6	69.81	638	4.97437e+08	5.51314e+08	5.01156e+08	4.94764e+08	5.31148e+08	5.30476e+08	5.68276e+08	5.52111e+08	5.05577e+08	5.18039e+08	5.50864e+08	5.65443e+08	4.97438e+08	5.51314e+08	5.01156e+08	4.94764e+08	5.31147e+08	5.30477e+08	5.68277e+08	5.52111e+08	5.05577e+08	5.18039e+08	5.50864e+08	5.65444e+08
sp|Q14011|CIRBP_HUMAN Cold-inducible RNA-binding protein OS=Homo sapiens OX=9606 GN=CIRBP PE=1 SV=1;tr|K7EJV1|K7EJV1_HUMAN Cold-inducible RNA-binding protein (Fragment) OS=Homo sapiens OX=9606 GN=CIRBP PE=1 SV=6;tr|K7EMY9|K7EMY9_HUMAN Cold-inducible RNA-bi	3808	Q14011;K7EJV1;K7EMY9;K7EPM4;K7EQR7;D6W5Y5;K7ENX8;K7EJV5;K7ELT6;K7ER40;K7ELV6	Cold-inducible RNA-binding protein	CIRBP	-0.0363193	0.0656571			0.211393	0.355841	55.2	18.648	172	6.33896e+08	5.15879e+08	5.68793e+08	5.66528e+08	5.32166e+08	5.57432e+08	5.45023e+08	5.89325e+08	5.62951e+08	6.50051e+08	6.14696e+08	5.61981e+08	6.33896e+08	5.15879e+08	5.68793e+08	5.66528e+08	5.32166e+08	5.57432e+08	5.45023e+08	5.89325e+08	5.62952e+08	6.50051e+08	6.14696e+08	5.6198e+08
sp|O75616|ERAL1_HUMAN GTPase Era, mitochondrial OS=Homo sapiens OX=9606 GN=ERAL1 PE=1 SV=2;tr|J3QSB2|J3QSB2_HUMAN GTPase Era, mitochondrial (Fragment) OS=Homo sapiens OX=9606 GN=ERAL1 PE=1 SV=1;tr|J3QRV9|J3QRV9_HUMAN GTPase Era, mitochondrial (Fragment) OS	2244	O75616;J3QSB2;J3QRV9	GTPase Era, mitochondrial	ERAL1	-0.0654926	0.0655408			0.361956	0.246054	20.1	48.349	437	1.64349e+08	1.49587e+08	1.65364e+08	1.65614e+08	1.66081e+08	1.52411e+08	1.64556e+08	1.34798e+08	1.42866e+08	1.98743e+08	1.78034e+08	1.59732e+08	1.64349e+08	1.49587e+08	1.65363e+08	1.65614e+08	1.66081e+08	1.52411e+08	1.64556e+08	1.34799e+08	1.42866e+08	1.98743e+08	1.78034e+08	1.59732e+08
sp|P08758|ANXA5_HUMAN Annexin A5 OS=Homo sapiens OX=9606 GN=ANXA5 PE=1 SV=2;tr|D6RBL5|D6RBL5_HUMAN Annexin OS=Homo sapiens OX=9606 GN=ANXA5 PE=1 SV=1;tr|D6RBE9|D6RBE9_HUMAN Annexin OS=Homo sapiens OX=9606 GN=ANXA5 PE=1 SV=1	2539	P08758;D6RBL5;D6RBE9	Annexin A5;Annexin	ANXA5	-0.809314	0.0654659			0.598713	0.223116	80.9	35.936	320	1.87549e+10	2.41015e+10	1.78093e+10	2.20155e+10	2.37576e+10	2.33889e+10	3.86793e+09	8.74442e+09	2.33933e+10	2.0363e+10	2.26851e+10	1.96646e+10	1.87549e+10	2.41015e+10	1.78093e+10	2.20155e+10	2.37575e+10	2.33889e+10	3.86793e+09	8.74442e+09	2.33933e+10	2.0363e+10	2.26851e+10	1.96646e+10
sp|Q9Y5M8|SRPRB_HUMAN Signal recognition particle receptor subunit beta OS=Homo sapiens OX=9606 GN=SRPRB PE=1 SV=3;tr|H7C4H2|H7C4H2_HUMAN Signal recognition particle receptor subunit beta (Fragment) OS=Homo sapiens OX=9606 GN=SRPRB PE=1 SV=1	6495	Q9Y5M8;H7C4H2	Signal recognition particle receptor subunit beta	SRPRB	-0.123703	0.0652804			1.84279	0.660982	47.6	29.702	271	4.68978e+08	4.77373e+08	4.71452e+08	5.12677e+08	4.53728e+08	4.24784e+08	4.45252e+08	4.47473e+08	5.0024e+08	4.94776e+08	4.82485e+08	5.43032e+08	4.68978e+08	4.77373e+08	4.71452e+08	5.12677e+08	4.53728e+08	4.24784e+08	4.45252e+08	4.47473e+08	5.0024e+08	4.94776e+08	4.82485e+08	5.43032e+08
sp|P02649|APOE_HUMAN Apolipoprotein E OS=Homo sapiens OX=9606 GN=APOE PE=1 SV=1;tr|H0Y7L5|H0Y7L5_HUMAN Apolipoprotein E (Fragment) OS=Homo sapiens OX=9606 GN=APOE PE=1 SV=2;tr|E9PEV4|E9PEV4_HUMAN Apolipoprotein E (Fragment) OS=Homo sapiens OX=9606 GN=APOE	2435	P02649;H0Y7L5;E9PEV4;E7ERP7	Apolipoprotein E	APOE	0.0452976	0.0651255			0.139184	0.199335	73.5	36.154	317	7.51958e+09	6.77221e+09	5.1134e+09	7.04043e+09	6.88163e+09	6.60625e+09	6.78519e+09	6.73859e+09	6.44748e+09	7.29974e+09	7.0318e+09	6.63574e+09	7.51959e+09	6.77221e+09	5.1134e+09	7.04043e+09	6.88163e+09	6.60625e+09	6.78518e+09	6.73859e+09	6.44747e+09	7.29974e+09	7.0318e+09	6.63574e+09
tr|A0A0D9SFM0|A0A0D9SFM0_HUMAN E3 ubiquitin-protein ligase SHPRH OS=Homo sapiens OX=9606 GN=SHPRH PE=1 SV=1;sp|Q149N8|SHPRH_HUMAN E3 ubiquitin-protein ligase SHPRH OS=Homo sapiens OX=9606 GN=SHPRH PE=1 SV=2	347	A0A0D9SFM0;Q149N8	E3 ubiquitin-protein ligase SHPRH	SHPRH	0.00396347	0.0650353			0.00338253	0.044597	6.3	193.46	1687			7.15625e+06	1.25505e+07		1.62954e+07	1.16551e+07	9.45247e+06		1.26935e+07		1.65273e+07	1.45431e+07	2.23285e+07	7.15625e+06	1.25505e+07	1.6425e+07	1.62954e+07	1.16551e+07	9.45247e+06	2.40928e+07	1.26935e+07	6.91032e+06	1.65273e+07
sp|Q9NXF1|TEX10_HUMAN Testis-expressed protein 10 OS=Homo sapiens OX=9606 GN=TEX10 PE=1 SV=2	6018	Q9NXF1	Testis-expressed sequence 10 protein	TEX10	0.0476885	0.0649037			0.31378	0.371012	40.6	105.67	929	1.26734e+09	1.16534e+09	1.16396e+09	1.36848e+09	1.33451e+09	1.29515e+09	1.20389e+09	1.29037e+09	1.17893e+09	1.32686e+09	1.28852e+09	1.39723e+09	1.26734e+09	1.16534e+09	1.16396e+09	1.36848e+09	1.33451e+09	1.29514e+09	1.20389e+09	1.29037e+09	1.17893e+09	1.32686e+09	1.28852e+09	1.39723e+09
sp|Q8IXM3|RM41_HUMAN 39S ribosomal protein L41, mitochondrial OS=Homo sapiens OX=9606 GN=MRPL41 PE=1 SV=1	4649	Q8IXM3	39S ribosomal protein L41, mitochondrial	MRPL41	-0.11554	0.0646625			0.773345	0.214296	68.6	15.383	137	2.23119e+08	1.95932e+08	2.33866e+08	2.03089e+08	1.83353e+08	2.12476e+08	1.93882e+08	1.99541e+08	1.91894e+08	2.63102e+08	2.04327e+08	2.40793e+08	2.23119e+08	1.95932e+08	2.33865e+08	2.03089e+08	1.83353e+08	2.12476e+08	1.93882e+08	1.99541e+08	1.91894e+08	2.63102e+08	2.04327e+08	2.40793e+08
sp|P62873|GBB1_HUMAN Guanine nucleotide-binding protein G(I)/G(S)/G(T) subunit beta-1 OS=Homo sapiens OX=9606 GN=GNB1 PE=1 SV=3;tr|B1AKQ8|B1AKQ8_HUMAN Guanine nucleotide-binding protein G(I)/G(S)/G(T) subunit beta-1 (Fragment) OS=Homo sapiens OX=9606 GN=GN	3447	P62873;B1AKQ8;F6X3N5;F6UT28	Guanine nucleotide-binding protein G(I)/G(S)/G(T) subunit beta-1	GNB1	0.0144863	0.0646315			0.0453203	0.246185	20.3	37.377	340	2.25144e+09	2.05267e+09	1.64203e+09	2.18814e+09	2.20639e+09	2.06048e+09	1.96109e+09	1.93879e+09	2.23495e+09	2.0893e+09	2.06703e+09	2.05799e+09	2.25144e+09	2.05267e+09	1.64203e+09	2.18814e+09	2.20639e+09	2.06048e+09	1.96109e+09	1.93879e+09	2.23495e+09	2.0893e+09	2.06703e+09	2.05799e+09
sp|Q92615|LAR4B_HUMAN La-related protein 4B OS=Homo sapiens OX=9606 GN=LARP4B PE=1 SV=3	4991	Q92615	La-related protein 4B	LARP4B	0.0912971	0.0643139			0.183918	0.126672	12.2	80.551	738	1.17045e+08	8.92885e+07	1.07291e+08	7.05575e+07	9.56636e+07	1.23906e+08	8.71857e+07	9.86053e+07	1.06698e+08	8.27347e+07	9.44284e+07	1.13435e+08	1.17045e+08	8.92884e+07	1.07291e+08	7.05575e+07	9.56636e+07	1.23906e+08	8.71857e+07	9.86053e+07	1.06698e+08	8.27348e+07	9.44284e+07	1.13435e+08
sp|Q9P2J5|SYLC_HUMAN Leucine--tRNA ligase, cytoplasmic OS=Homo sapiens OX=9606 GN=LARS PE=1 SV=2	6121	Q9P2J5	Leucine--tRNA ligase, cytoplasmic	LARS	0.197504	0.0642061			0.750527	0.181514	55.9	134.46	1176	6.20891e+09	4.37944e+09	6.10323e+09	6.24228e+09	6.32622e+09	6.75875e+09	6.78855e+09	6.17116e+09	6.68376e+09	5.84459e+09	5.5498e+09	5.70947e+09	6.20891e+09	4.37944e+09	6.10322e+09	6.24228e+09	6.32622e+09	6.75875e+09	6.78854e+09	6.17117e+09	6.68376e+09	5.84459e+09	5.5498e+09	5.70947e+09
sp|P17858|PFKAL_HUMAN ATP-dependent 6-phosphofructokinase, liver type OS=Homo sapiens OX=9606 GN=PFKL PE=1 SV=6	2720	P17858	ATP-dependent 6-phosphofructokinase, liver type	PFKL	0.0502677	0.0640907			0.584618	0.305359	32.6	85.018	780	8.71155e+08	9.273e+08	9.07535e+08	9.74833e+08	9.48834e+08	9.61233e+08	9.14659e+08	9.84826e+08	8.6006e+08	8.84223e+08	1.05462e+09	1.06438e+09	8.71155e+08	9.27299e+08	9.07535e+08	9.74833e+08	9.48834e+08	9.61233e+08	9.14658e+08	9.84826e+08	8.60061e+08	8.84223e+08	1.05462e+09	1.06438e+09
sp|Q9NQL2|RRAGD_HUMAN Ras-related GTP-binding protein D OS=Homo sapiens OX=9606 GN=RRAGD PE=1 SV=1;sp|Q9HB90|RRAGC_HUMAN Ras-related GTP-binding protein C OS=Homo sapiens OX=9606 GN=RRAGC PE=1 SV=1	5870	Q9NQL2;Q9HB90	Ras-related GTP-binding protein D;Ras-related GTP-binding protein C	RRAGD;RRAGC	0.292047	0.0640764			0.838558	0.0507868	21.5	45.587	400	1.11469e+08	1.08417e+08	1.26629e+08	8.0685e+07	1.11696e+08	1.15848e+08	1.50992e+08	1.42024e+08	1.26092e+08	4.8998e+07	1.21296e+08	1.96798e+08	1.11469e+08	1.08417e+08	1.26629e+08	8.0685e+07	1.11696e+08	1.15847e+08	1.50992e+08	1.42023e+08	1.26092e+08	4.8998e+07	1.21296e+08	1.96798e+08
sp|O95163|ELP1_HUMAN Elongator complex protein 1 OS=Homo sapiens OX=9606 GN=ELP1 PE=1 SV=3;tr|F5H2T0|F5H2T0_HUMAN Elongator complex protein 1 OS=Homo sapiens OX=9606 GN=ELP1 PE=1 SV=1	2326	O95163;F5H2T0	Elongator complex protein 1	IKBKAP	-0.0683427	0.0640082			0.704352	1.00882	29.7	150.25	1332	5.42409e+08	5.46832e+08	5.45436e+08	5.67221e+08	5.18909e+08	4.83045e+08	5.53304e+08	5.47445e+08	6.02017e+08	5.72039e+08	5.46318e+08	5.82465e+08	5.42409e+08	5.46832e+08	5.45436e+08	5.67221e+08	5.18908e+08	4.83045e+08	5.53305e+08	5.47445e+08	6.02017e+08	5.72039e+08	5.46318e+08	5.82466e+08
sp|Q99519|NEUR1_HUMAN Sialidase-1 OS=Homo sapiens OX=9606 GN=NEU1 PE=1 SV=1;tr|E9PIF4|E9PIF4_HUMAN Sialidase-1 OS=Homo sapiens OX=9606 GN=NEU1 PE=1 SV=1	5340	Q99519;E9PIF4	Sialidase-1	NEU1	-0.886544	0.0639906			0.646196	0.170104	8.7	45.467	415	3.86919e+07	4.8365e+07	5.09673e+07	3.43499e+07	4.72338e+07	4.83924e+07			4.6524e+07	4.79066e+07	4.37798e+07	4.00937e+07	3.8692e+07	4.83651e+07	5.09673e+07	3.43499e+07	4.72337e+07	4.83924e+07	1.57215e+07	7.80444e+06	4.6524e+07	4.79066e+07	4.37798e+07	4.00937e+07
tr|C9JG41|C9JG41_HUMAN Integral membrane protein 2C (Fragment) OS=Homo sapiens OX=9606 GN=ITM2C PE=1 SV=1;sp|Q9NQX7|ITM2C_HUMAN Integral membrane protein 2C OS=Homo sapiens OX=9606 GN=ITM2C PE=1 SV=1	876	C9JG41;Q9NQX7	Integral membrane protein 2C;CT-BRI3	ITM2C	-0.0138955	0.0639024			0.0585644	0.271515	45.6	20.056	180	1.7771e+08	2.04124e+08	1.83541e+08	2.28117e+08	1.99116e+08	1.99291e+08	1.88153e+08	1.9573e+08	1.85548e+08	2.17829e+08	2.08579e+08	2.1508e+08	1.77709e+08	2.04124e+08	1.83541e+08	2.28117e+08	1.99116e+08	1.99291e+08	1.88153e+08	1.9573e+08	1.85548e+08	2.17829e+08	2.08579e+08	2.1508e+08
sp|P31689|DNJA1_HUMAN DnaJ homolog subfamily A member 1 OS=Homo sapiens OX=9606 GN=DNAJA1 PE=1 SV=2	2921	P31689	DnaJ homolog subfamily A member 1	DNAJA1	-0.185906	0.0638723			1.65725	0.35163	55.7	44.868	397	2.96962e+09	2.80645e+09	2.65019e+09	2.5226e+09	2.56491e+09	2.39015e+09	2.32199e+09	2.33762e+09	3.14937e+09	2.96603e+09	2.65834e+09	2.67845e+09	2.96962e+09	2.80645e+09	2.65019e+09	2.5226e+09	2.56491e+09	2.39015e+09	2.32199e+09	2.33762e+09	3.14937e+09	2.96604e+09	2.65834e+09	2.67845e+09
sp|Q96MG7|NSE3_HUMAN Non-structural maintenance of chromosomes element 3 homolog OS=Homo sapiens OX=9606 GN=NSMCE3 PE=1 SV=1	5252	Q96MG7	Melanoma-associated antigen G1	NDNL2	-0.0277109	0.0637679			0.0476209	0.122029	39.1	34.308	304	1.08076e+08	1.20406e+08	7.48572e+07	1.30375e+08	1.14278e+08	1.17355e+08	1.01469e+08	8.64254e+07	1.30359e+08	1.08672e+08	9.94809e+07	1.07545e+08	1.08075e+08	1.20406e+08	7.48572e+07	1.30375e+08	1.14278e+08	1.17355e+08	1.01469e+08	8.64254e+07	1.30359e+08	1.08672e+08	9.94809e+07	1.07545e+08
tr|H7BXT7|H7BXT7_HUMAN BET1-like protein OS=Homo sapiens OX=9606 GN=BET1L PE=1 SV=1;tr|A0A0C4DH16|A0A0C4DH16_HUMAN BET1-like protein OS=Homo sapiens OX=9606 GN=BET1L PE=1 SV=1;tr|B8ZZS0|B8ZZS0_HUMAN BET1-like protein OS=Homo sapiens OX=9606 GN=BET1L PE=1 S	331	H7BXT7;A0A0C4DH16;B8ZZS0;Q9NYM9;E9PQJ6;E9PHY4	BET1-like protein	BET1L	-0.401961	0.063725			0.351729	0.0383089	55.2	6.4651	58	5.15338e+07	2.51846e+07	3.52255e+07			3.11355e+07	3.18651e+07		3.40511e+07	3.44719e+07		5.41656e+07	5.15338e+07	2.51846e+07	3.52255e+07	1.50398e+07	1.71109e+07	3.11355e+07	3.18651e+07	1.32885e+07	3.40511e+07	3.44719e+07	1.29045e+07	5.41656e+07
sp|Q9NR09|BIRC6_HUMAN Baculoviral IAP repeat-containing protein 6 OS=Homo sapiens OX=9606 GN=BIRC6 PE=1 SV=2	5882	Q9NR09	Baculoviral IAP repeat-containing protein 6	BIRC6	0.0348687	0.0633068			0.24472	0.806642	20.3	530.25	4857	8.52252e+08	7.83422e+08	8.41974e+08	8.09061e+08	8.58602e+08	8.69026e+08	7.58223e+08	8.8554e+08	8.82399e+08	8.79729e+08	8.59214e+08	8.12751e+08	8.52252e+08	7.83422e+08	8.41974e+08	8.09061e+08	8.58602e+08	8.69026e+08	7.58223e+08	8.85539e+08	8.82399e+08	8.79728e+08	8.59214e+08	8.12751e+08
sp|P50748|KNTC1_HUMAN Kinetochore-associated protein 1 OS=Homo sapiens OX=9606 GN=KNTC1 PE=1 SV=1;tr|E7ES84|E7ES84_HUMAN Kinetochore-associated protein 1 OS=Homo sapiens OX=9606 GN=KNTC1 PE=1 SV=1	3197	P50748;E7ES84	Kinetochore-associated protein 1	KNTC1	0.0717516	0.0630326			2.25161	0.748384	23.4	250.75	2209	4.28405e+08	4.24012e+08	4.17378e+08	4.19794e+08	4.4278e+08	4.57298e+08	4.39308e+08	4.36557e+08	4.60451e+08	4.49448e+08	4.06195e+08	4.50921e+08	4.28405e+08	4.24012e+08	4.17378e+08	4.19794e+08	4.4278e+08	4.57298e+08	4.39308e+08	4.36557e+08	4.60451e+08	4.49448e+08	4.06196e+08	4.50921e+08
sp|O15067|PUR4_HUMAN Phosphoribosylformylglycinamidine synthase OS=Homo sapiens OX=9606 GN=PFAS PE=1 SV=4	1973	O15067	Phosphoribosylformylglycinamidine synthase	PFAS	0.0718484	0.0630097			0.811183	1.83758	50.3	144.73	1338	4.00499e+09	3.83621e+09	3.99879e+09	4.06302e+09	3.98693e+09	4.53128e+09	4.11356e+09	4.09939e+09	4.10967e+09	4.15844e+09	4.16959e+09	4.17179e+09	4.00499e+09	3.83621e+09	3.99879e+09	4.06302e+09	3.98693e+09	4.53128e+09	4.11356e+09	4.09938e+09	4.10967e+09	4.15844e+09	4.16959e+09	4.1718e+09
sp|Q9UDX5|MTFP1_HUMAN Mitochondrial fission process protein 1 OS=Homo sapiens OX=9606 GN=MTFP1 PE=1 SV=1;tr|B5MC22|B5MC22_HUMAN Mitochondrial fission process protein 1 OS=Homo sapiens OX=9606 GN=MTFP1 PE=1 SV=1;tr|H7C417|H7C417_HUMAN Uncharacterized protei	6166	Q9UDX5;B5MC22;H7C417;F8WEN7	Mitochondrial fission process protein 1	MTFP1	-0.103756	0.0629749			0.333725	0.17367	42.8	18.01	166	6.30981e+07	5.87064e+07	7.37795e+07	6.62064e+07	6.69596e+07	4.92703e+07	5.88872e+07	6.98528e+07	8.57215e+07	6.37441e+07	5.73851e+07	6.8713e+07	6.30982e+07	5.87064e+07	7.37795e+07	6.62065e+07	6.69596e+07	4.92704e+07	5.88872e+07	6.98528e+07	8.57215e+07	6.37441e+07	5.73851e+07	6.8713e+07
sp|Q9Y2R4|DDX52_HUMAN Probable ATP-dependent RNA helicase DDX52 OS=Homo sapiens OX=9606 GN=DDX52 PE=1 SV=3	6390	Q9Y2R4	Probable ATP-dependent RNA helicase DDX52	DDX52	0.0432034	0.0629725			0.272067	0.36157	27.5	67.497	599	3.10441e+08	3.61663e+08	3.12196e+08	3.15219e+08	3.26037e+08	3.25098e+08	3.24402e+08	3.62228e+08	3.08281e+08	3.37729e+08	3.69722e+08	3.4179e+08	3.10441e+08	3.61663e+08	3.12196e+08	3.15219e+08	3.26037e+08	3.25097e+08	3.24402e+08	3.62228e+08	3.08281e+08	3.37729e+08	3.69722e+08	3.4179e+08
sp|Q86TU7|SETD3_HUMAN Actin-histidine N-methyltransferase OS=Homo sapiens OX=9606 GN=SETD3 PE=1 SV=1;tr|Q6NXR6|Q6NXR6_HUMAN Actin-histidine N-methyltransferase OS=Homo sapiens OX=9606 GN=SETD3 PE=1 SV=1	4543	Q86TU7;Q6NXR6	Histone-lysine N-methyltransferase setd3	SETD3	-0.138526	0.0629635			0.820237	0.320886	32.2	67.256	594	2.56028e+08	2.59772e+08	2.81901e+08	2.28369e+08	2.25657e+08	2.61023e+08	2.20061e+08	2.24978e+08	2.78866e+08	2.38492e+08	2.78321e+08	2.75432e+08	2.56028e+08	2.59772e+08	2.81901e+08	2.28369e+08	2.25657e+08	2.61023e+08	2.20061e+08	2.24978e+08	2.78866e+08	2.38492e+08	2.78321e+08	2.75432e+08
sp|O95544|NADK_HUMAN NAD kinase OS=Homo sapiens OX=9606 GN=NADK PE=1 SV=1;tr|A0A0A0MR98|A0A0A0MR98_HUMAN NAD kinase OS=Homo sapiens OX=9606 GN=NADK PE=1 SV=1	2365	O95544;A0A0A0MR98	NAD kinase	NADK	0.45711	0.0627246			1.29785	0.126723	10.8	49.228	446		4.31999e+07	4.15294e+07	4.35542e+07	4.8453e+07	5.90417e+07	5.14042e+07	4.96115e+07	3.67642e+07	3.88801e+07	3.84762e+07	4.44456e+07	2.62892e+07	4.31999e+07	4.15294e+07	4.35541e+07	4.8453e+07	5.90417e+07	5.14042e+07	4.96115e+07	3.67642e+07	3.88801e+07	3.84762e+07	4.44456e+07
sp|Q16181|SEPT7_HUMAN Septin-7 OS=Homo sapiens OX=9606 GN=SEPT7 PE=1 SV=2;tr|E7ES33|E7ES33_HUMAN Septin-7 OS=Homo sapiens OX=9606 GN=SEPT7 PE=1 SV=3;tr|E7EPK1|E7EPK1_HUMAN Septin-7 OS=Homo sapiens OX=9606 GN=SEPT7 PE=1 SV=2;tr|G3V1Q4|G3V1Q4_HUMAN Septin-7	4008	Q16181;E7ES33;E7EPK1;G3V1Q4	Septin-7	2007-09-01	-0.0731459	0.0625377			0.236427	0.275842	59.5	50.679	437	2.30207e+09	2.10895e+09	2.85959e+09	2.41709e+09	2.49217e+09	2.56806e+09	2.09207e+09	2.04619e+09	2.5755e+09	2.55064e+09	2.45767e+09	2.47202e+09	2.30207e+09	2.10895e+09	2.85959e+09	2.41709e+09	2.49217e+09	2.56806e+09	2.09207e+09	2.04619e+09	2.5755e+09	2.55064e+09	2.45767e+09	2.47202e+09
sp|Q13185|CBX3_HUMAN Chromobox protein homolog 3 OS=Homo sapiens OX=9606 GN=CBX3 PE=1 SV=4;tr|S4R2Y4|S4R2Y4_HUMAN Chromobox protein homolog 3 (Fragment) OS=Homo sapiens OX=9606 GN=CBX3 PE=1 SV=1;tr|C9JMM0|C9JMM0_HUMAN Chromobox protein homolog 3 (Fragment)	3724	Q13185;S4R2Y4;C9JMM0;B8ZZ43	Chromobox protein homolog 3	CBX3	0.0244303	0.0624151			0.108512	0.442545	53.6	20.811	183	1.32052e+09	1.47402e+09	1.41438e+09	1.45767e+09	1.3632e+09	1.52354e+09	1.61296e+09	1.2819e+09	1.41493e+09	1.47464e+09	1.39638e+09	1.63757e+09	1.32052e+09	1.47402e+09	1.41438e+09	1.45767e+09	1.3632e+09	1.52354e+09	1.61296e+09	1.2819e+09	1.41493e+09	1.47464e+09	1.39638e+09	1.63757e+09
sp|Q9H2U1|DHX36_HUMAN ATP-dependent DNA/RNA helicase DHX36 OS=Homo sapiens OX=9606 GN=DHX36 PE=1 SV=2;tr|E7EWK3|E7EWK3_HUMAN ATP-dependent DNA/RNA helicase DHX36 (Fragment) OS=Homo sapiens OX=9606 GN=DHX36 PE=1 SV=1	5664	Q9H2U1;E7EWK3	ATP-dependent RNA helicase DHX36	DHX36	0.0781746	0.0621004			0.242644	0.167062	36.7	114.76	1008	5.87816e+08	6.53775e+08	4.73326e+08	7.00953e+08	6.61462e+08	5.78693e+08	6.39463e+08	6.46967e+08	5.408e+08	6.34175e+08	6.42863e+08	6.86958e+08	5.87817e+08	6.53775e+08	4.73326e+08	7.00952e+08	6.61462e+08	5.78693e+08	6.39463e+08	6.46967e+08	5.408e+08	6.34175e+08	6.42864e+08	6.86958e+08
sp|Q86X10|RLGPB_HUMAN Ral GTPase-activating protein subunit beta OS=Homo sapiens OX=9606 GN=RALGAPB PE=1 SV=1;tr|A2A2F0|A2A2F0_HUMAN Ral GTPase-activating protein subunit beta (Fragment) OS=Homo sapiens OX=9606 GN=RALGAPB PE=1 SV=1	4585	Q86X10;A2A2F0	Ral GTPase-activating protein subunit beta	RALGAPB	0.0336552	0.0620995			0.0953514	0.214743	19.5	166.8	1494	1.18805e+08	1.33518e+08	1.13424e+08	1.42044e+08	1.32216e+08	1.50129e+08	1.05885e+08	1.33488e+08	1.2363e+08	1.31805e+08	1.18902e+08	1.56686e+08	1.18805e+08	1.33518e+08	1.13424e+08	1.42044e+08	1.32216e+08	1.50129e+08	1.05885e+08	1.33488e+08	1.2363e+08	1.31805e+08	1.18902e+08	1.56686e+08
sp|Q15813|TBCE_HUMAN Tubulin-specific chaperone E OS=Homo sapiens OX=9606 GN=TBCE PE=1 SV=1;tr|A0A2R8YHI9|A0A2R8YHI9_HUMAN Tubulin-specific chaperone E OS=Homo sapiens OX=9606 GN=TBCE PE=1 SV=1;tr|A0A2R8Y5Q8|A0A2R8Y5Q8_HUMAN Tubulin-specific chaperone E OS	3998	Q15813;A0A2R8YHI9;A0A2R8Y5Q8;A0A2R8Y7E7;A0A2R8Y6Q1;A0A2U3TZJ6;A0A2R8YFL4	Tubulin-specific chaperone E	TBCE	-0.115473	0.0620384			1.31126	0.462225	48.8	59.345	527	7.05548e+08	6.92857e+08	6.23889e+08	6.53034e+08	5.90212e+08	6.13492e+08	6.30741e+08	6.33143e+08	6.92564e+08	6.42231e+08	7.43897e+08	7.1491e+08	7.05548e+08	6.92856e+08	6.23888e+08	6.53034e+08	5.90212e+08	6.13492e+08	6.30741e+08	6.33143e+08	6.92563e+08	6.42231e+08	7.43897e+08	7.14909e+08
tr|E7EM64|E7EM64_HUMAN COP9 signalosome complex subunit 6 OS=Homo sapiens OX=9606 GN=COPS6 PE=1 SV=1;sp|Q7L5N1|CSN6_HUMAN COP9 signalosome complex subunit 6 OS=Homo sapiens OX=9606 GN=COPS6 PE=1 SV=1	1068	E7EM64;Q7L5N1	COP9 signalosome complex subunit 6	COPS6	-0.0145922	0.0620356			0.0669983	0.360859	37.7	36.064	326	6.02558e+08	6.69253e+08	5.40906e+08	6.54044e+08	6.22431e+08	6.1571e+08	6.30463e+08	5.67047e+08	6.70111e+08	6.1761e+08	6.5128e+08	6.28618e+08	6.02557e+08	6.69253e+08	5.40906e+08	6.54043e+08	6.22431e+08	6.1571e+08	6.30463e+08	5.67047e+08	6.70111e+08	6.1761e+08	6.5128e+08	6.28618e+08
sp|Q9Y4Y9|LSM5_HUMAN U6 snRNA-associated Sm-like protein LSm5 OS=Homo sapiens OX=9606 GN=LSM5 PE=1 SV=3	6475	Q9Y4Y9	U6 snRNA-associated Sm-like protein LSm5	LSM5	0.689278	0.0616798			0.258199	0.0150004	92.3	9.9374	91	2.57981e+08		2.44699e+08	3.43656e+08	2.38477e+08	2.23867e+08	2.11842e+08	1.78662e+08	1.80743e+08	4.28372e+08	1.80229e+08		2.57981e+08	1.37773e+07	2.447e+08	3.43656e+08	2.38477e+08	2.23867e+08	2.11842e+08	1.78662e+08	1.80743e+08	4.28372e+08	1.80229e+08	2.54138e+07
sp|P29992|GNA11_HUMAN Guanine nucleotide-binding protein subunit alpha-11 OS=Homo sapiens OX=9606 GN=GNA11 PE=1 SV=2;tr|K7EL62|K7EL62_HUMAN Guanine nucleotide-binding protein subunit alpha-11 (Fragment) OS=Homo sapiens OX=9606 GN=GNA11 PE=1 SV=1	2882	P29992;K7EL62	Guanine nucleotide-binding protein subunit alpha-11	GNA11	0.244441	0.0614662			0.834863	0.213343	30.6	42.123	359	1.21573e+08	1.14359e+08	1.34754e+08	1.37466e+08	1.73129e+08	1.78276e+08	1.3155e+08	1.24919e+08	1.39064e+08	1.15894e+08	1.55677e+08	1.21719e+08	1.21573e+08	1.14359e+08	1.34754e+08	1.37466e+08	1.73129e+08	1.78276e+08	1.3155e+08	1.24919e+08	1.39064e+08	1.15894e+08	1.55677e+08	1.21719e+08
sp|Q9UNE7|CHIP_HUMAN E3 ubiquitin-protein ligase CHIP OS=Homo sapiens OX=9606 GN=STUB1 PE=1 SV=2;tr|H3BS86|H3BS86_HUMAN E3 ubiquitin-protein ligase CHIP (Fragment) OS=Homo sapiens OX=9606 GN=STUB1 PE=1 SV=8;tr|H3BTA3|H3BTA3_HUMAN E3 ubiquitin-protein ligas	6316	Q9UNE7;H3BS86;H3BTA3	E3 ubiquitin-protein ligase CHIP	STUB1	-0.162061	0.0614424			0.963043	0.339784	33.7	34.856	303	2.71475e+08	2.48099e+08	2.26026e+08	2.64407e+08	2.43212e+08	2.37662e+08	2.00245e+08	2.21891e+08	2.58895e+08	2.85723e+08	2.67094e+08	2.41568e+08	2.71475e+08	2.48099e+08	2.26026e+08	2.64407e+08	2.43212e+08	2.37662e+08	2.00245e+08	2.21891e+08	2.58895e+08	2.85723e+08	2.67094e+08	2.41567e+08
sp|Q99496|RING2_HUMAN E3 ubiquitin-protein ligase RING2 OS=Homo sapiens OX=9606 GN=RNF2 PE=1 SV=1;tr|X6RFN3|X6RFN3_HUMAN E3 ubiquitin-protein ligase RING2 (Fragment) OS=Homo sapiens OX=9606 GN=RNF2 PE=1 SV=2	5337	Q99496;X6RFN3	E3 ubiquitin-protein ligase RING2	RNF2	0.102446	0.0612769			1.2384	0.237819	36.3	37.655	336	1.74179e+08	1.71571e+08	1.66217e+08	1.75192e+08	1.73817e+08	1.88102e+08	1.97404e+08	1.79121e+08	1.72459e+08	1.70426e+08	2.20493e+08	1.59147e+08	1.74179e+08	1.71571e+08	1.66217e+08	1.75192e+08	1.73817e+08	1.88102e+08	1.97404e+08	1.79121e+08	1.72459e+08	1.70426e+08	2.20492e+08	1.59147e+08
sp|Q9UDR5|AASS_HUMAN Alpha-aminoadipic semialdehyde synthase, mitochondrial OS=Homo sapiens OX=9606 GN=AASS PE=1 SV=1;tr|F8WAH1|F8WAH1_HUMAN Alpha-aminoadipic semialdehyde synthase, mitochondrial OS=Homo sapiens OX=9606 GN=AASS PE=1 SV=1;tr|F8WE53|F8WE53_H	6163	Q9UDR5;F8WAH1;F8WE53	Alpha-aminoadipic semialdehyde synthase, mitochondrial;Lysine ketoglutarate reductase;Saccharopine dehydrogenase	AASS	0.218338	0.0612478			1.63781	0.423549	63.2	102.13	926	7.22679e+09	6.67723e+09	7.35443e+09	7.91454e+09	8.1133e+09	9.4164e+09	8.12268e+09	8.29165e+09	8.00239e+09	7.03731e+09	7.78725e+09	7.59028e+09	7.2268e+09	6.67724e+09	7.35443e+09	7.91454e+09	8.11329e+09	9.41641e+09	8.12267e+09	8.29165e+09	8.00238e+09	7.0373e+09	7.78725e+09	7.59028e+09
tr|A0A1B0GTK2|A0A1B0GTK2_HUMAN Protein lin-28 homolog B (Fragment) OS=Homo sapiens OX=9606 GN=LIN28B PE=1 SV=1;tr|A0A1B0GVD3|A0A1B0GVD3_HUMAN Protein lin-28 homolog B OS=Homo sapiens OX=9606 GN=LIN28B PE=1 SV=1;sp|Q6ZN17|LN28B_HUMAN Protein lin-28 homolog	417	A0A1B0GTK2;A0A1B0GVD3;Q6ZN17	Protein lin-28 homolog B	LIN28B	0.500018	0.0611577			0.763593	0.0530917	34.9	23.006	209	8.07049e+07	1.60801e+08	7.2626e+07	1.61437e+08	1.59159e+08	1.84356e+08	1.46645e+08	1.41452e+08	9.15594e+07	1.57614e+08	1.57336e+08	7.93961e+07	8.07049e+07	1.60801e+08	7.2626e+07	1.61437e+08	1.59159e+08	1.84356e+08	1.46646e+08	1.41452e+08	9.15594e+07	1.57614e+08	1.57336e+08	7.9396e+07
sp|O95716|RAB3D_HUMAN Ras-related protein Rab-3D OS=Homo sapiens OX=9606 GN=RAB3D PE=1 SV=1	2378	O95716	Ras-related protein Rab-3D	RAB3D	0.0613208	0.0610547			0.335817	0.449568	34.7	24.267	219	1.84155e+08	1.90447e+08	1.98989e+08	1.68282e+08	1.72123e+08	1.94438e+08	2.07674e+08	2.0029e+08	1.98827e+08	1.86408e+08	2.02766e+08	1.851e+08	1.84155e+08	1.90447e+08	1.98989e+08	1.68282e+08	1.72123e+08	1.94438e+08	2.07675e+08	2.0029e+08	1.98827e+08	1.86408e+08	2.02766e+08	1.851e+08
sp|O60566|BUB1B_HUMAN Mitotic checkpoint serine/threonine-protein kinase BUB1 beta OS=Homo sapiens OX=9606 GN=BUB1B PE=1 SV=3	2138	O60566	Mitotic checkpoint serine/threonine-protein kinase BUB1 beta	BUB1B	0.0351586	0.0610399			0.505404	0.805501	43.9	119.54	1050	5.5679e+08	5.71317e+08	5.8483e+08	5.76865e+08	5.68607e+08	5.65465e+08	6.07631e+08	6.0555e+08	6.34406e+08	5.78859e+08	5.70806e+08	6.06378e+08	5.5679e+08	5.71317e+08	5.8483e+08	5.76865e+08	5.68606e+08	5.65465e+08	6.07631e+08	6.0555e+08	6.34406e+08	5.78858e+08	5.70806e+08	6.06378e+08
sp|Q96BM9|ARL8A_HUMAN ADP-ribosylation factor-like protein 8A OS=Homo sapiens OX=9606 GN=ARL8A PE=1 SV=1	5095	Q96BM9	ADP-ribosylation factor-like protein 8A	ARL8A	0.0192142	0.061017			0.0530762	0.207974	51.1	21.416	186	9.59177e+07	1.04222e+08	7.89134e+07	8.88019e+07	9.32726e+07	9.62899e+07	7.75587e+07	1.06072e+08	8.47798e+07	9.02203e+07	9.96174e+07	1.08886e+08	9.59177e+07	1.04222e+08	7.89134e+07	8.88019e+07	9.32727e+07	9.62899e+07	7.75586e+07	1.06072e+08	8.47798e+07	9.02203e+07	9.96174e+07	1.08886e+08
sp|Q15003|CND2_HUMAN Condensin complex subunit 2 OS=Homo sapiens OX=9606 GN=NCAPH PE=1 SV=3;tr|E9PHA2|E9PHA2_HUMAN Condensin complex subunit 2 OS=Homo sapiens OX=9606 GN=NCAPH PE=1 SV=1;tr|C9J470|C9J470_HUMAN Condensin complex subunit 2 (Fragment) OS=Homo	3896	Q15003;E9PHA2;C9J470	Condensin complex subunit 2	NCAPH	0.0897202	0.060873			0.757563	0.350635	26.9	82.562	741	3.78552e+08	3.84304e+08	3.41807e+08	3.59113e+08	3.74747e+08	4.18129e+08	3.65915e+08	3.99409e+08	4.28609e+08	3.89156e+08	3.58166e+08	3.53869e+08	3.78552e+08	3.84304e+08	3.41807e+08	3.59113e+08	3.74747e+08	4.18129e+08	3.65916e+08	3.99409e+08	4.28609e+08	3.89156e+08	3.58166e+08	3.53869e+08
tr|E9PLI6|E9PLI6_HUMAN Probable RNA-binding protein EIF1AD (Fragment) OS=Homo sapiens OX=9606 GN=EIF1AD PE=1 SV=1;tr|E9PS76|E9PS76_HUMAN Probable RNA-binding protein EIF1AD (Fragment) OS=Homo sapiens OX=9606 GN=EIF1AD PE=1 SV=1;sp|Q8N9N8|EIF1A_HUMAN Probab	1209	E9PLI6;E9PS76;Q8N9N8;E9PS30	Probable RNA-binding protein EIF1AD	EIF1AD	0.171258	0.0607052			0.718648	0.145619	51.3	13.062	113	1.22056e+08	1.47974e+08	1.55243e+08	1.29441e+08	1.34569e+08	1.48988e+08	1.69331e+08	1.71875e+08	1.14244e+08	1.53172e+08	1.37103e+08	1.79005e+08	1.22056e+08	1.47974e+08	1.55243e+08	1.29441e+08	1.34569e+08	1.48988e+08	1.69331e+08	1.71875e+08	1.14244e+08	1.53172e+08	1.37103e+08	1.79005e+08
tr|J3QQW9|J3QQW9_HUMAN Polycomb protein SUZ12 OS=Homo sapiens OX=9606 GN=SUZ12 PE=1 SV=1;sp|Q15022|SUZ12_HUMAN Polycomb protein SUZ12 OS=Homo sapiens OX=9606 GN=SUZ12 PE=1 SV=3	1705	J3QQW9;Q15022	Polycomb protein SUZ12	SUZ12	0.192	0.060667			0.256829	0.0695115	23.6	80.321	716	1.219e+08	5.28833e+07	1.20374e+08	1.07811e+08	9.25006e+07	1.19157e+08	1.01773e+08	1.27004e+08	9.2157e+07	1.04135e+08	8.37721e+07	1.23125e+08	1.219e+08	5.28833e+07	1.20374e+08	1.07811e+08	9.25006e+07	1.19157e+08	1.01773e+08	1.27004e+08	9.2157e+07	1.04135e+08	8.37721e+07	1.23125e+08
sp|P61978|HNRPK_HUMAN Heterogeneous nuclear ribonucleoprotein K OS=Homo sapiens OX=9606 GN=HNRNPK PE=1 SV=1	3402	P61978	Heterogeneous nuclear ribonucleoprotein K	HNRNPK	0.0318747	0.0603905			0.391332	0.35911	68.7	50.976	463	2.71612e+10	2.7412e+10	2.53725e+10	2.51884e+10	2.70132e+10	2.60998e+10	2.67954e+10	2.75144e+10	2.70925e+10	2.51519e+10	2.65461e+10	3.10993e+10	2.71613e+10	2.74121e+10	2.53725e+10	2.51883e+10	2.70132e+10	2.60998e+10	2.67954e+10	2.75144e+10	2.70925e+10	2.51519e+10	2.65461e+10	3.10993e+10
sp|P05387|RLA2_HUMAN 60S acidic ribosomal protein P2 OS=Homo sapiens OX=9606 GN=RPLP2 PE=1 SV=1	2478	P05387	60S acidic ribosomal protein P2	RPLP2	0.197775	0.0603666			0.365262	0.132881	97.4	11.665	115	4.48051e+09	5.81269e+09	7.34262e+09	7.30262e+09	5.40028e+09	6.2925e+09	8.03625e+09	8.84882e+09	6.2867e+09	6.07992e+09	6.48202e+09	6.66333e+09	4.48051e+09	5.81269e+09	7.34262e+09	7.30262e+09	5.40028e+09	6.2925e+09	8.03624e+09	8.84883e+09	6.2867e+09	6.07991e+09	6.48202e+09	6.66334e+09
sp|Q9Y5Y2|NUBP2_HUMAN Cytosolic Fe-S cluster assembly factor NUBP2 OS=Homo sapiens OX=9606 GN=NUBP2 PE=1 SV=1;tr|H3BNF0|H3BNF0_HUMAN Cytosolic Fe-S cluster assembly factor NUBP2 OS=Homo sapiens OX=9606 GN=NUBP2 PE=1 SV=1;tr|H3BRK5|H3BRK5_HUMAN Cytosolic Fe	6511	Q9Y5Y2;H3BNF0;H3BRK5;H3BMW1;H3BQR2;H3BNS4	Cytosolic Fe-S cluster assembly factor NUBP2	NUBP2	0.074955	0.0602722			0.275269	0.288915	35.8	28.825	271	2.89476e+08	2.5947e+08	2.79448e+08	3.09663e+08	2.75e+08	3.61106e+08	3.03399e+08	2.65559e+08	2.61309e+08	3.22797e+08	2.89372e+08	3.14721e+08	2.89476e+08	2.5947e+08	2.79448e+08	3.09663e+08	2.75e+08	3.61106e+08	3.03399e+08	2.65559e+08	2.61309e+08	3.22797e+08	2.89371e+08	3.14721e+08
sp|P49720|PSB3_HUMAN Proteasome subunit beta type-3 OS=Homo sapiens OX=9606 GN=PSMB3 PE=1 SV=2;tr|A0A087WUL2|A0A087WUL2_HUMAN Proteasome subunit beta type-3 (Fragment) OS=Homo sapiens OX=9606 GN=PSMB3 PE=1 SV=1;tr|A0A087WXQ8|A0A087WXQ8_HUMAN Proteasome sub	3158	P49720;A0A087WUL2;A0A087WXQ8;A0A087WY10	Proteasome subunit beta type-3	PSMB3	0.0514007	0.0601335			0.223269	0.194433	63.9	22.949	205	1.69081e+09	1.65375e+09	2.01504e+09	1.98453e+09	1.97357e+09	1.96471e+09	1.69363e+09	1.9635e+09	1.77506e+09	2.03475e+09	2.21761e+09	1.64932e+09	1.69081e+09	1.65375e+09	2.01504e+09	1.98453e+09	1.97357e+09	1.96471e+09	1.69363e+09	1.9635e+09	1.77507e+09	2.03475e+09	2.21761e+09	1.64932e+09
tr|Q5T5I6|Q5T5I6_HUMAN Golgi phosphoprotein 3-like (Fragment) OS=Homo sapiens OX=9606 GN=GOLPH3L PE=1 SV=1;sp|Q9H4A5|GLP3L_HUMAN Golgi phosphoprotein 3-like OS=Homo sapiens OX=9606 GN=GOLPH3L PE=1 SV=1	4208	Q5T5I6;Q9H4A5	Golgi phosphoprotein 3-like	GOLPH3L	0.129323	0.0600019			0.721696	0.280415	34.2	31.128	269	1.5209e+08	1.59031e+08	1.24625e+08	1.53466e+08	1.63364e+08	1.4935e+08	1.68115e+08	1.61418e+08	1.64905e+08	1.44985e+08	1.52662e+08	1.49679e+08	1.52091e+08	1.59031e+08	1.24625e+08	1.53466e+08	1.63364e+08	1.4935e+08	1.68115e+08	1.61418e+08	1.64905e+08	1.44985e+08	1.52662e+08	1.49679e+08
sp|Q9GZZ9|UBA5_HUMAN Ubiquitin-like modifier-activating enzyme 5 OS=Homo sapiens OX=9606 GN=UBA5 PE=1 SV=1;tr|E7EQ61|E7EQ61_HUMAN Ubiquitin-like modifier-activating enzyme 5 OS=Homo sapiens OX=9606 GN=UBA5 PE=1 SV=1;tr|E7EWE1|E7EWE1_HUMAN Ubiquitin-like mo	5611	Q9GZZ9;E7EQ61;E7EWE1	Ubiquitin-like modifier-activating enzyme 5	UBA5	0.0642791	0.0599737			0.244453	0.19705	42.6	44.863	404	2.5355e+08	2.17329e+08	3.05796e+08	2.37606e+08	2.72306e+08	2.67069e+08	2.5983e+08	2.53222e+08	2.89794e+08	2.47054e+08	2.71384e+08	2.43344e+08	2.53549e+08	2.17329e+08	3.05796e+08	2.37606e+08	2.72306e+08	2.67069e+08	2.5983e+08	2.53222e+08	2.89794e+08	2.47054e+08	2.71384e+08	2.43344e+08
sp|P33176|KINH_HUMAN Kinesin-1 heavy chain OS=Homo sapiens OX=9606 GN=KIF5B PE=1 SV=1	2941	P33176	Kinesin-1 heavy chain	KIF5B	0.175893	0.0597453			0.532382	0.271445	53.3	109.68	963	1.30967e+09	1.1525e+09	1.08022e+09	1.38811e+09	1.20466e+09	1.18476e+09	1.70456e+09	1.51506e+09	1.28442e+09	1.22225e+09	1.37214e+09	1.23999e+09	1.30967e+09	1.1525e+09	1.08022e+09	1.38811e+09	1.20467e+09	1.18475e+09	1.70456e+09	1.51506e+09	1.28442e+09	1.22225e+09	1.37214e+09	1.23999e+09
sp|Q15047|SETB1_HUMAN Histone-lysine N-methyltransferase SETDB1 OS=Homo sapiens OX=9606 GN=SETDB1 PE=1 SV=1;tr|E9PRF4|E9PRF4_HUMAN Histone-lysine N-methyltransferase (Fragment) OS=Homo sapiens OX=9606 GN=SETDB1 PE=1 SV=1;tr|E9PQM8|E9PQM8_HUMAN Histone-lysi	3914	Q15047;E9PRF4;E9PQM8	Histone-lysine N-methyltransferase SETDB1	SETDB1	-0.0233107	0.0595841			0.111799	0.214888	11.7	143.16	1291	1.13422e+08	1.1442e+08	9.54285e+07	1.11761e+08	1.13157e+08	1.11015e+08	1.05285e+08	9.80997e+07	1.22323e+08	9.47009e+07	1.25462e+08	1.12341e+08	1.13422e+08	1.1442e+08	9.54285e+07	1.11761e+08	1.13157e+08	1.11015e+08	1.05285e+08	9.80997e+07	1.22323e+08	9.4701e+07	1.25462e+08	1.12341e+08
sp|Q5T5Y3|CAMP1_HUMAN Calmodulin-regulated spectrin-associated protein 1 OS=Homo sapiens OX=9606 GN=CAMSAP1 PE=1 SV=2	4211	Q5T5Y3	Calmodulin-regulated spectrin-associated protein 1	CAMSAP1	0.088316	0.0595345			0.641616	0.170611	11.3	177.97	1602	5.16554e+07	5.03352e+07	4.68485e+07	5.48353e+07	5.4416e+07	4.95794e+07	5.46839e+07	5.78362e+07	4.42961e+07	5.79134e+07	6.47678e+07	4.74162e+07	5.16554e+07	5.03353e+07	4.68485e+07	5.48353e+07	5.4416e+07	4.95794e+07	5.46839e+07	5.78362e+07	4.42961e+07	5.79135e+07	6.47678e+07	4.74162e+07
tr|M0QXA7|M0QXA7_HUMAN Protein Wiz OS=Homo sapiens OX=9606 GN=WIZ PE=1 SV=1;tr|B9EGQ5|B9EGQ5_HUMAN Protein Wiz OS=Homo sapiens OX=9606 GN=WIZ PE=1 SV=1	1820	M0QXA7;B9EGQ5		WIZ	-0.0634012	0.0589623			0.192379	0.142892	23	103.28	968	5.69162e+07	6.13939e+07	5.57539e+07	5.4875e+07	4.71855e+07	5.80954e+07	4.80975e+07	6.80136e+07	6.36049e+07	7.77799e+07	4.84054e+07	5.25724e+07	5.69162e+07	6.1394e+07	5.57539e+07	5.4875e+07	4.71856e+07	5.80954e+07	4.80975e+07	6.80136e+07	6.3605e+07	7.77799e+07	4.84054e+07	5.25723e+07
sp|P49642|PRI1_HUMAN DNA primase small subunit OS=Homo sapiens OX=9606 GN=PRIM1 PE=1 SV=1;tr|F8VNY2|F8VNY2_HUMAN DNA primase (Fragment) OS=Homo sapiens OX=9606 GN=PRIM1 PE=1 SV=8	3155	P49642;F8VNY2	DNA primase small subunit;DNA primase	PRIM1	0.0291829	0.0587821			0.137725	0.274144	36	49.901	420	3.85808e+08	3.81848e+08	4.71563e+08	4.49375e+08	4.42609e+08	4.2541e+08	4.35574e+08	4.12723e+08	4.0449e+08	4.37426e+08	4.43081e+08	4.68699e+08	3.85808e+08	3.81847e+08	4.71563e+08	4.49375e+08	4.42609e+08	4.2541e+08	4.35574e+08	4.12723e+08	4.0449e+08	4.37425e+08	4.43081e+08	4.68699e+08
sp|P00492|HPRT_HUMAN Hypoxanthine-guanine phosphoribosyltransferase OS=Homo sapiens OX=9606 GN=HPRT1 PE=1 SV=2	2418	P00492	Hypoxanthine-guanine phosphoribosyltransferase	HPRT1	0.0547819	0.0587201			0.479521	0.221613	56.9	24.579	218	7.98814e+08	8.52631e+08	9.08962e+08	7.82572e+08	8.71755e+08	8.70309e+08	8.38141e+08	8.8686e+08	7.4307e+08	8.59905e+08	8.72277e+08	1.02293e+09	7.98814e+08	8.5263e+08	9.08962e+08	7.82572e+08	8.71756e+08	8.70309e+08	8.38141e+08	8.8686e+08	7.4307e+08	8.59905e+08	8.72277e+08	1.02293e+09
sp|P33947|ERD22_HUMAN ER lumen protein-retaining receptor 2 OS=Homo sapiens OX=9606 GN=KDELR2 PE=1 SV=1	2946	P33947	ER lumen protein-retaining receptor 2	KDELR2	-0.465015	0.0586376			0.318841	0.0468807	17.9	24.422	212	1.01688e+08	4.63049e+07	8.34856e+07	9.32448e+07	1.46925e+08	6.82831e+07	2.30458e+07	4.36711e+07	9.07438e+07	1.0044e+08	1.19514e+08		1.01688e+08	4.63049e+07	8.34857e+07	9.32448e+07	1.46925e+08	6.82832e+07	2.30458e+07	4.36711e+07	9.07438e+07	1.0044e+08	1.19514e+08	3.95907e+07
sp|Q68EM7|RHG17_HUMAN Rho GTPase-activating protein 17 OS=Homo sapiens OX=9606 GN=ARHGAP17 PE=1 SV=1	4297	Q68EM7	Rho GTPase-activating protein 17	ARHGAP17	0.0978193	0.0585461			0.133637	0.0701948	19	95.436	881	5.26335e+07	4.58018e+07	5.9599e+07	9.58133e+07	8.51092e+07	5.65097e+07	5.40296e+07	6.94807e+07	7.16014e+07	7.34459e+07	7.17374e+07	4.29212e+07	5.26335e+07	4.58018e+07	5.9599e+07	9.58134e+07	8.51093e+07	5.65097e+07	5.40297e+07	6.94807e+07	7.16014e+07	7.34459e+07	7.17374e+07	4.29212e+07
