## Supplementary Data File 1 for "Identification of SUMO targets required to maintain human stem cells in the pluripotent state" (part 2 of 3)

### Sheet: Summary (continued)
Fasta headers	id	Majority protein IDs	Protein names	Gene names	Student's T-test Difference 24h_0h	Student's T-test Difference 48h_0h	Student's T-test Significant 24h_0h	Student's T-test Significant 48h_0h	-Log Student's T-test p-value 24h_0h	-Log Student's T-test p-value 48h_0h	Sequence coverage [%]	Mol. weight [kDa]	Sequence length	Total_Norm.LFQ_ML792_0h_Rep1	Total_Norm.LFQ_ML792_0h_Rep2	Total_Norm.LFQ_ML792_0h_Rep3	Total_Norm.LFQ_ML792_0h_Rep4	Total_Norm.LFQ_ML792_24h_Rep1	Total_Norm.LFQ_ML792_24h_Rep2	Total_Norm.LFQ_ML792_24h_Rep3	Total_Norm.LFQ_ML792_24h_Rep4	Total_Norm.LFQ_ML792_48h_Rep1	Total_Norm.LFQ_ML792_48h_Rep2	Total_Norm.LFQ_ML792_48h_Rep3	Total_Norm.LFQ_ML792_48h_Rep4	ZR_Total_Norm.LFQ_ML792_0h_Rep1	ZR_Total_Norm.LFQ_ML792_0h_Rep2	ZR_Total_Norm.LFQ_ML792_0h_Rep3	ZR_Total_Norm.LFQ_ML792_0h_Rep4	ZR_Total_Norm.LFQ_ML792_24h_Rep1	ZR_Total_Norm.LFQ_ML792_24h_Rep2	ZR_Total_Norm.LFQ_ML792_24h_Rep3	ZR_Total_Norm.LFQ_ML792_24h_Rep4	ZR_Total_Norm.LFQ_ML792_48h_Rep1	ZR_Total_Norm.LFQ_ML792_48h_Rep2	ZR_Total_Norm.LFQ_ML792_48h_Rep3	ZR_Total_Norm.LFQ_ML792_48h_Rep4
sp|Q5VZL5|ZMYM4_HUMAN Zinc finger MYM-type protein 4 OS=Homo sapiens OX=9606 GN=ZMYM4 PE=1 SV=1;tr|H7C1I7|H7C1I7_HUMAN Zinc finger MYM-type protein 4 (Fragment) OS=Homo sapiens OX=9606 GN=ZMYM4 PE=1 SV=1	4270	Q5VZL5;H7C1I7	Zinc finger MYM-type protein 4	ZMYM4	-0.178872	0.0583844			0.423367	0.168676	14	172.79	1548	2.08275e+08	1.56788e+08	2.10958e+08	2.01836e+08	2.02742e+08	1.26462e+08	1.65874e+08	1.99105e+08	1.84904e+08	1.97417e+08	2.40124e+08	1.86501e+08	2.08275e+08	1.56788e+08	2.10958e+08	2.01836e+08	2.02742e+08	1.26462e+08	1.65874e+08	1.99105e+08	1.84904e+08	1.97417e+08	2.40124e+08	1.86501e+08
sp|P78345|RPP38_HUMAN Ribonuclease P protein subunit p38 OS=Homo sapiens OX=9606 GN=RPP38 PE=1 SV=2;tr|Q5VUC9|Q5VUC9_HUMAN Ribonuclease P protein subunit p38 OS=Homo sapiens OX=9606 GN=RPP38 PE=1 SV=2;tr|Q5VUC3|Q5VUC3_HUMAN Ribonuclease P protein subunit p	3494	P78345;Q5VUC9;Q5VUC3	Ribonuclease P protein subunit p38	RPP38	0.0368195	0.0581679			0.0622819	0.101885	21.6	31.834	283	7.41757e+07	7.72977e+07	4.27064e+07	6.97318e+07	5.96244e+07	6.58749e+07	7.4435e+07	6.46793e+07	6.71171e+07	7.61239e+07	6.32612e+07	6.20728e+07	7.41757e+07	7.72977e+07	4.27064e+07	6.97318e+07	5.96245e+07	6.58749e+07	7.4435e+07	6.46794e+07	6.71171e+07	7.61239e+07	6.32612e+07	6.20728e+07
sp|Q9NZM1|MYOF_HUMAN Myoferlin OS=Homo sapiens OX=9606 GN=MYOF PE=1 SV=1;tr|H0YD14|H0YD14_HUMAN Myoferlin (Fragment) OS=Homo sapiens OX=9606 GN=MYOF PE=1 SV=1	6068	Q9NZM1;H0YD14	Myoferlin	MYOF	-0.562737	0.057889			0.526647	0.0377766	5.2	234.71	2061	3.10023e+07	2.97312e+07	3.50247e+07					2.10228e+07	3.76618e+07		3.75108e+07		3.10023e+07	2.97312e+07	3.50247e+07	1.10552e+07	2.57863e+07	9.86721e+06	1.40176e+07	2.10228e+07	3.76618e+07	2.28687e+07	3.75108e+07	1.29705e+07
sp|O14545|TRAD1_HUMAN TRAF-type zinc finger domain-containing protein 1 OS=Homo sapiens OX=9606 GN=TRAFD1 PE=1 SV=1	1918	O14545	TRAF-type zinc finger domain-containing protein 1	TRAFD1	-0.160018	0.0578265			1.07429	0.370047	12.5	64.84	582	5.3245e+07	5.20237e+07	5.28492e+07	4.5245e+07	4.49387e+07	5.04395e+07	4.22716e+07	4.43575e+07	5.36285e+07	5.18389e+07	4.96079e+07	5.63788e+07	5.3245e+07	5.20237e+07	5.28491e+07	4.52449e+07	4.49387e+07	5.04395e+07	4.22716e+07	4.43575e+07	5.36286e+07	5.18389e+07	4.96079e+07	5.63788e+07
tr|B3KTM8|B3KTM8_HUMAN cDNA FLJ38504 fis, clone HCHON2000156, highly similar to Mortality factor 4-like protein 1 OS=Homo sapiens OX=9606 GN=MORF4L1 PE=1 SV=1;tr|H0YLJ3|H0YLJ3_HUMAN Mortality factor 4-like protein 1 OS=Homo sapiens OX=9606 GN=MORF4L1 PE=1	729	B3KTM8;H0YLJ3;Q9UBU8;H0YMJ0;H0YM21	Mortality factor 4-like protein 1	MORF4L1	-0.0476184	0.057797			0.165561	0.389528	55.7	40.028	348	6.5477e+08	6.97899e+08	7.99508e+08	7.14059e+08	8.20343e+08	6.8703e+08	5.99022e+08	6.77152e+08	7.76995e+08	7.17452e+08	7.32422e+08	7.49998e+08	6.5477e+08	6.97899e+08	7.99508e+08	7.14058e+08	8.20343e+08	6.8703e+08	5.99022e+08	6.77152e+08	7.76995e+08	7.17452e+08	7.32422e+08	7.49998e+08
sp|A6NDG6|PGP_HUMAN Glycerol-3-phosphate phosphatase OS=Homo sapiens OX=9606 GN=PGP PE=1 SV=1	623	A6NDG6	Phosphoglycolate phosphatase	PGP	-0.0756173	0.057744			0.299306	0.219876	28	34.006	321	3.19277e+08	2.78026e+08	2.42793e+08	2.47248e+08	2.5929e+08	2.82217e+08	2.4989e+08	2.36295e+08	2.91695e+08	2.81694e+08	2.53979e+08	2.99674e+08	3.19277e+08	2.78027e+08	2.42793e+08	2.47247e+08	2.5929e+08	2.82217e+08	2.4989e+08	2.36295e+08	2.91695e+08	2.81694e+08	2.53979e+08	2.99674e+08
sp|Q16401|PSMD5_HUMAN 26S proteasome non-ATPase regulatory subunit 5 OS=Homo sapiens OX=9606 GN=PSMD5 PE=1 SV=3	4014	Q16401	26S proteasome non-ATPase regulatory subunit 5	PSMD5	0.140529	0.057622			0.876809	0.299216	56.2	56.195	504	1.58152e+09	1.69336e+09	2.02266e+09	1.81248e+09	1.90131e+09	1.95649e+09	1.89066e+09	2.06105e+09	1.89265e+09	1.79047e+09	1.91664e+09	1.77347e+09	1.58152e+09	1.69336e+09	2.02265e+09	1.81248e+09	1.90131e+09	1.95649e+09	1.89066e+09	2.06105e+09	1.89265e+09	1.79047e+09	1.91664e+09	1.77348e+09
tr|A0A087WZX0|A0A087WZX0_HUMAN B-cell CLL/lymphoma 9-like protein OS=Homo sapiens OX=9606 GN=BCL9L PE=1 SV=1;sp|Q86UU0|BCL9L_HUMAN B-cell CLL/lymphoma 9-like protein OS=Homo sapiens OX=9606 GN=BCL9L PE=1 SV=1	135	A0A087WZX0;Q86UU0	B-cell CLL/lymphoma 9-like protein	BCL9L	0.116219	0.0575175			0.410111	0.220261	9.2	153.09	1462	5.8827e+07	4.94434e+07	6.03003e+07	5.99289e+07	6.87044e+07	6.34063e+07	6.67252e+07	4.99087e+07	6.71962e+07	6.13972e+07	5.1732e+07	5.77627e+07	5.88271e+07	4.94435e+07	6.03003e+07	5.9929e+07	6.87044e+07	6.34062e+07	6.67253e+07	4.99087e+07	6.71962e+07	6.13972e+07	5.17319e+07	5.77628e+07
sp|Q96G61|NUD11_HUMAN Diphosphoinositol polyphosphate phosphohydrolase 3-beta OS=Homo sapiens OX=9606 GN=NUDT11 PE=1 SV=1	5172	Q96G61	Diphosphoinositol polyphosphate phosphohydrolase 3-beta	NUDT11	0.145225	0.0573545			0.995912	0.753657	50.6	18.559	164	2.26352e+08	2.48158e+08	2.28016e+08	2.45087e+08	2.35344e+08	2.49923e+08	2.86843e+08	2.783e+08	2.42639e+08	2.53517e+08	2.46146e+08	2.43051e+08	2.26352e+08	2.48158e+08	2.28016e+08	2.45087e+08	2.35344e+08	2.49923e+08	2.86843e+08	2.783e+08	2.42639e+08	2.53517e+08	2.46146e+08	2.43051e+08
sp|Q13952|NFYC_HUMAN Nuclear transcription factor Y subunit gamma OS=Homo sapiens OX=9606 GN=NFYC PE=1 SV=3;tr|Q5T6K7|Q5T6K7_HUMAN Nuclear transcription factor Y subunit gamma (Fragment) OS=Homo sapiens OX=9606 GN=NFYC PE=1 SV=1;tr|E9PI99|E9PI99_HUMAN Nucl	3806	Q13952;Q5T6K7;E9PI99;A0A0A0MT00;Q5T6K5	Nuclear transcription factor Y subunit gamma	NFYC	0.144291	0.0571451			0.318762	0.204799	6.8	50.302	458	8.81923e+07	7.51463e+07	7.75949e+07	6.4797e+07	1.15776e+08	7.24746e+07	6.9042e+07	8.58132e+07	7.38453e+07	7.38867e+07	8.8501e+07	8.08537e+07	8.81923e+07	7.51464e+07	7.75949e+07	6.4797e+07	1.15776e+08	7.24747e+07	6.9042e+07	8.58132e+07	7.38453e+07	7.38867e+07	8.8501e+07	8.08537e+07
sp|Q99797|MIPEP_HUMAN Mitochondrial intermediate peptidase OS=Homo sapiens OX=9606 GN=MIPEP PE=1 SV=2	5369	Q99797	Mitochondrial intermediate peptidase	MIPEP	0.0215101	0.0570292			0.0601083	0.206571	26.6	80.64	713	1.63968e+08	1.52325e+08	1.43968e+08	2.02181e+08	1.6234e+08	1.48775e+08	1.72054e+08	1.85702e+08	1.7465e+08	1.75701e+08	1.63987e+08	1.69222e+08	1.63968e+08	1.52325e+08	1.43968e+08	2.02181e+08	1.6234e+08	1.48775e+08	1.72054e+08	1.85702e+08	1.74649e+08	1.75701e+08	1.63987e+08	1.69222e+08
tr|B7ZLQ5|B7ZLQ5_HUMAN Probable global transcription activator SNF2L1 OS=Homo sapiens OX=9606 GN=SMARCA1 PE=1 SV=1;sp|P28370|SMCA1_HUMAN Probable global transcription activator SNF2L1 OS=Homo sapiens OX=9606 GN=SMARCA1 PE=1 SV=2;tr|A0A0A0MRP6|A0A0A0MRP6_HU	800	B7ZLQ5;P28370;A0A0A0MRP6	Probable global transcription activator SNF2L1	SMARCA1	0.0444045	0.0569477			0.582117	0.352751	34.4	124.33	1070	3.0554e+08	3.39718e+08	3.30522e+08	3.25821e+08	3.3569e+08	3.32407e+08	3.45086e+08	3.2832e+08	3.49553e+08	3.38029e+08	3.0103e+08	3.68012e+08	3.0554e+08	3.39718e+08	3.30522e+08	3.25821e+08	3.3569e+08	3.32407e+08	3.45086e+08	3.2832e+08	3.49553e+08	3.38029e+08	3.0103e+08	3.68011e+08
sp|Q8IY18|SMC5_HUMAN Structural maintenance of chromosomes protein 5 OS=Homo sapiens OX=9606 GN=SMC5 PE=1 SV=2	4655	Q8IY18	Structural maintenance of chromosomes protein 5	SMC5	0.0761538	0.0568209			0.252282	0.203496	14.4	128.81	1101	7.90973e+07	6.62777e+07	5.76761e+07	5.73901e+07	6.09307e+07	7.20674e+07	6.75789e+07	7.2223e+07	6.94003e+07	6.71197e+07	6.70013e+07	6.5086e+07	7.90973e+07	6.62778e+07	5.76761e+07	5.73901e+07	6.09307e+07	7.20673e+07	6.75789e+07	7.2223e+07	6.94003e+07	6.71198e+07	6.70012e+07	6.5086e+07
sp|P61247|RS3A_HUMAN 40S ribosomal protein S3a OS=Homo sapiens OX=9606 GN=RPS3A PE=1 SV=2;tr|H0Y9Y4|H0Y9Y4_HUMAN 40S ribosomal protein S3a (Fragment) OS=Homo sapiens OX=9606 GN=RPS3A PE=1 SV=1;tr|D6RAT0|D6RAT0_HUMAN 40S ribosomal protein S3a OS=Homo sapien	3386	P61247;H0Y9Y4;D6RAT0;D6RG13;E9PFI5;H0Y8L7;D6RB09;D6R9B6	40S ribosomal protein S3a	RPS3A	0.118069	0.0567284			0.539807	0.234526	69.3	29.945	264	1.46335e+10	1.41472e+10	1.0865e+10	1.36576e+10	1.50382e+10	1.45017e+10	1.43225e+10	1.36445e+10	1.37456e+10	1.38627e+10	1.39665e+10	1.35092e+10	1.46335e+10	1.41472e+10	1.0865e+10	1.36575e+10	1.50381e+10	1.45017e+10	1.43225e+10	1.36445e+10	1.37456e+10	1.38627e+10	1.39665e+10	1.35092e+10
sp|Q8N5N7|RM50_HUMAN 39S ribosomal protein L50, mitochondrial OS=Homo sapiens OX=9606 GN=MRPL50 PE=1 SV=2	4735	Q8N5N7	39S ribosomal protein L50, mitochondrial	MRPL50	0.0679688	0.056706			0.323859	0.191002	64.6	18.325	158	3.9918e+08	5.12787e+08	4.93564e+08	4.39931e+08	5.06799e+08	4.53193e+08	4.75187e+08	4.91692e+08	5.5672e+08	4.52e+08	4.84777e+08	4.26382e+08	3.9918e+08	5.12787e+08	4.93564e+08	4.39931e+08	5.06799e+08	4.53193e+08	4.75187e+08	4.91692e+08	5.5672e+08	4.52e+08	4.84777e+08	4.26382e+08
sp|Q8IWA4|MFN1_HUMAN Mitofusin-1 OS=Homo sapiens OX=9606 GN=MFN1 PE=1 SV=3;tr|H7C5H5|H7C5H5_HUMAN Mitofusin-1 (Fragment) OS=Homo sapiens OX=9606 GN=MFN1 PE=1 SV=1	4628	Q8IWA4;H7C5H5	Mitofusin-1	MFN1	0.0715957	0.0564208			0.160433	0.0810169	13.9	84.159	741	1.06964e+08	8.2559e+07	1.42909e+08	9.40954e+07	1.12638e+08	1.11389e+08	1.03329e+08	1.11709e+08	8.6684e+07	1.07902e+08	1.5594e+08	9.52004e+07	1.06964e+08	8.2559e+07	1.42909e+08	9.40954e+07	1.12638e+08	1.11389e+08	1.03329e+08	1.11709e+08	8.6684e+07	1.07902e+08	1.5594e+08	9.52003e+07
sp|Q9NXG2|THUM1_HUMAN THUMP domain-containing protein 1 OS=Homo sapiens OX=9606 GN=THUMPD1 PE=1 SV=2	6020	Q9NXG2	THUMP domain-containing protein 1	THUMPD1	0.0518279	0.0564094			0.462654	0.943713	37.4	39.315	353	6.30015e+08	5.94921e+08	6.1565e+08	5.79884e+08	6.71264e+08	6.37597e+08	6.20663e+08	5.81563e+08	6.39354e+08	6.41501e+08	6.15783e+08	6.195e+08	6.30015e+08	5.94921e+08	6.15651e+08	5.79884e+08	6.71264e+08	6.37597e+08	6.20663e+08	5.81563e+08	6.39355e+08	6.41502e+08	6.15783e+08	6.195e+08
tr|J3KR35|J3KR35_HUMAN Coiled-coil domain containing 12, isoform CRA_a OS=Homo sapiens OX=9606 GN=CCDC12 PE=1 SV=1;sp|Q8WUD4|CCD12_HUMAN Coiled-coil domain-containing protein 12 OS=Homo sapiens OX=9606 GN=CCDC12 PE=1 SV=1;tr|C9JUN5|C9JUN5_HUMAN Coiled-coil	1675	J3KR35;Q8WUD4;C9JUN5;S4R331	Coiled-coil domain-containing protein 12	CCDC12	-0.0909538	0.0563102			0.215172	0.134124	41.3	20.501	179	1.07924e+08	1.40597e+08	1.24192e+08	9.95082e+07	1.07504e+08	8.697e+07	1.3209e+08	1.17996e+08	1.34038e+08	1.14467e+08	1.00407e+08	1.42294e+08	1.07924e+08	1.40597e+08	1.24192e+08	9.95083e+07	1.07504e+08	8.69701e+07	1.3209e+08	1.17996e+08	1.34038e+08	1.14467e+08	1.00407e+08	1.42294e+08
sp|Q92882|OSTF1_HUMAN Osteoclast-stimulating factor 1 OS=Homo sapiens OX=9606 GN=OSTF1 PE=1 SV=2	5020	Q92882	Osteoclast-stimulating factor 1	OSTF1	0.179944	0.0562449			0.888434	0.272168	33.2	23.787	214	2.13788e+08	2.17418e+08	1.83077e+08	2.20993e+08	2.39484e+08	2.49496e+08	2.58302e+08	2.00677e+08	2.09162e+08	2.36745e+08	2.25015e+08	1.97262e+08	2.13788e+08	2.17419e+08	1.83077e+08	2.20993e+08	2.39485e+08	2.49496e+08	2.58302e+08	2.00677e+08	2.09162e+08	2.36745e+08	2.25015e+08	1.97262e+08
sp|Q13409|DC1I2_HUMAN Cytoplasmic dynein 1 intermediate chain 2 OS=Homo sapiens OX=9606 GN=DYNC1I2 PE=1 SV=3	3749	Q13409	Cytoplasmic dynein 1 intermediate chain 2	DYNC1I2	0.0954967	0.0559402			1.16511	0.599744	32.8	71.456	638	9.41488e+08	8.87723e+08	9.83687e+08	9.05431e+08	9.43492e+08	1.01536e+09	1.02957e+09	9.83512e+08	9.08755e+08	9.76717e+08	9.88982e+08	9.90283e+08	9.41488e+08	8.87723e+08	9.83687e+08	9.05431e+08	9.43492e+08	1.01536e+09	1.02957e+09	9.83512e+08	9.08756e+08	9.76717e+08	9.88982e+08	9.90284e+08
sp|P24539|AT5F1_HUMAN ATP synthase F(0) complex subunit B1, mitochondrial OS=Homo sapiens OX=9606 GN=ATP5PB PE=1 SV=2;tr|Q5QNZ2|Q5QNZ2_HUMAN ATP synthase F(0) complex subunit B1, mitochondrial OS=Homo sapiens OX=9606 GN=ATP5PB PE=1 SV=1	2815	P24539;Q5QNZ2	ATP synthase F(0) complex subunit B1, mitochondrial	ATP5F1	0.163606	0.0559011			0.910161	0.206629	59	28.908	256	1.7191e+09	1.88189e+09	1.74279e+09	2.11245e+09	2.15376e+09	1.84059e+09	2.12523e+09	2.22519e+09	1.84872e+09	1.88079e+09	2.28148e+09	1.75312e+09	1.7191e+09	1.88189e+09	1.74279e+09	2.11245e+09	2.15376e+09	1.84059e+09	2.12523e+09	2.2252e+09	1.84872e+09	1.88079e+09	2.28148e+09	1.75311e+09
sp|P52294|IMA5_HUMAN Importin subunit alpha-5 OS=Homo sapiens OX=9606 GN=KPNA1 PE=1 SV=3;tr|C9JYI4|C9JYI4_HUMAN Importin subunit alpha-5 (Fragment) OS=Homo sapiens OX=9606 GN=KPNA1 PE=1 SV=1;tr|C9J352|C9J352_HUMAN Importin subunit alpha-5 (Fragment) OS=Hom	3238	P52294;C9JYI4;C9J352;C9JWD9;F2Z3G4;C9J4U1	Importin subunit alpha-5;Importin subunit alpha-5, N-terminally processed	KPNA1	-0.103352	0.0556889			0.5863	0.673583	24	60.221	538	3.02381e+08	2.73199e+08	2.91116e+08	2.80737e+08	2.54391e+08	2.51426e+08	3.12859e+08	2.53332e+08	2.96701e+08	2.9952e+08	3.10066e+08	2.85926e+08	3.0238e+08	2.73199e+08	2.91116e+08	2.80737e+08	2.54391e+08	2.51426e+08	3.12859e+08	2.53332e+08	2.96702e+08	2.9952e+08	3.10066e+08	2.85926e+08
sp|Q9UJY4|GGA2_HUMAN ADP-ribosylation factor-binding protein GGA2 OS=Homo sapiens OX=9606 GN=GGA2 PE=1 SV=3	6244	Q9UJY4	ADP-ribosylation factor-binding protein GGA2	GGA2	0.0749559	0.0556722			0.628703	0.439799	24.3	67.15	613	1.96813e+08	1.94802e+08	1.74988e+08	1.8305e+08	1.88769e+08	2.05709e+08	1.86996e+08	2.08193e+08	1.93021e+08	2.07225e+08	1.97677e+08	1.81242e+08	1.96813e+08	1.94802e+08	1.74988e+08	1.8305e+08	1.88769e+08	2.05709e+08	1.86996e+08	2.08193e+08	1.93021e+08	2.07225e+08	1.97677e+08	1.81242e+08
sp|Q9P2M7|CING_HUMAN Cingulin OS=Homo sapiens OX=9606 GN=CGN PE=1 SV=2	6124	Q9P2M7	Cingulin	CGN	7.20024e-05	0.0553212			0.000583537	1.26105	56.4	136.38	1197	1.11582e+09	1.10822e+09	1.08872e+09	1.10638e+09	1.15739e+09	1.15597e+09	1.03233e+09	1.07865e+09	1.15567e+09	1.12553e+09	1.11709e+09	1.19502e+09	1.11582e+09	1.10822e+09	1.08872e+09	1.10638e+09	1.15739e+09	1.15597e+09	1.03233e+09	1.07865e+09	1.15567e+09	1.12554e+09	1.11709e+09	1.19502e+09
sp|Q7L8W6|DPH6_HUMAN Diphthine--ammonia ligase OS=Homo sapiens OX=9606 GN=DPH6 PE=1 SV=3;tr|H0YNH5|H0YNH5_HUMAN Diphthine--ammonia ligase (Fragment) OS=Homo sapiens OX=9606 GN=DPH6 PE=1 SV=1;tr|H0YND7|H0YND7_HUMAN Diphthine--ammonia ligase (Fragment) OS=Ho	4480	Q7L8W6;H0YNH5;H0YND7	Diphthine--ammonia ligase	DPH6	0.045032	0.0552559			0.190351	0.184062	38.6	30.306	267	3.4251e+08	2.9005e+08	2.58072e+08	3.21378e+08	2.95513e+08	3.19715e+08	3.11572e+08	3.17124e+08	3.38943e+08	2.88856e+08	3.4671e+08	2.8292e+08	3.4251e+08	2.9005e+08	2.58072e+08	3.21378e+08	2.95513e+08	3.19715e+08	3.11572e+08	3.17124e+08	3.38943e+08	2.88856e+08	3.4671e+08	2.8292e+08
sp|P52306|GDS1_HUMAN Rap1 GTPase-GDP dissociation stimulator 1 OS=Homo sapiens OX=9606 GN=RAP1GDS1 PE=1 SV=3;tr|H0Y8M2|H0Y8M2_HUMAN Rap1 GTPase-GDP dissociation stimulator 1 (Fragment) OS=Homo sapiens OX=9606 GN=RAP1GDS1 PE=1 SV=1	3240	P52306;H0Y8M2	Rap1 GTPase-GDP dissociation stimulator 1	RAP1GDS1	-0.0987935	0.0552521			0.235843	0.109695	14.2	66.316	607	3.73612e+07	5.35861e+07	3.08371e+07	4.00887e+07	3.547e+07	3.60269e+07	3.69919e+07	3.9812e+07	4.01757e+07	4.7822e+07	3.58404e+07	4.18923e+07	3.73612e+07	5.35861e+07	3.08371e+07	4.00887e+07	3.547e+07	3.6027e+07	3.69919e+07	3.9812e+07	4.01757e+07	4.7822e+07	3.58404e+07	4.18923e+07
tr|G8JLB3|G8JLB3_HUMAN tRNA pseudouridine synthase (Fragment) OS=Homo sapiens OX=9606 GN=PUS1 PE=1 SV=1;sp|Q9Y606|TRUA_HUMAN tRNA pseudouridine synthase A OS=Homo sapiens OX=9606 GN=PUS1 PE=1 SV=3;tr|F5H1S9|F5H1S9_HUMAN tRNA pseudouridine synthase OS=Homo	1427	G8JLB3;Q9Y606;F5H1S9	tRNA pseudouridine synthase;tRNA pseudouridine synthase A, mitochondrial	PUS1	-0.0161648	0.0550141			0.0699055	0.58117	48.7	42.92	384	6.77397e+08	6.18047e+08	6.09434e+08	6.52742e+08	7.16663e+08	6.38115e+08	5.56616e+08	6.25604e+08	6.62338e+08	6.81838e+08	6.29928e+08	6.81909e+08	6.77398e+08	6.18047e+08	6.09434e+08	6.52742e+08	7.16664e+08	6.38115e+08	5.56616e+08	6.25604e+08	6.62338e+08	6.81837e+08	6.29928e+08	6.81909e+08
sp|Q0VDF9|HSP7E_HUMAN Heat shock 70 kDa protein 14 OS=Homo sapiens OX=9606 GN=HSPA14 PE=1 SV=1	3657	Q0VDF9	Heat shock 70 kDa protein 14	HSPA14	-0.145364	0.0549183			1.6183	0.348835	23.6	54.794	509	3.79176e+08	3.94094e+08	3.87522e+08	4.26395e+08	3.65919e+08	3.68368e+08	3.35799e+08	3.64559e+08	3.87684e+08	4.30655e+08	4.49519e+08	3.83109e+08	3.79176e+08	3.94095e+08	3.87522e+08	4.26395e+08	3.65918e+08	3.68368e+08	3.35799e+08	3.64559e+08	3.87684e+08	4.30654e+08	4.49518e+08	3.8311e+08
tr|B1AKJ5|B1AKJ5_HUMAN Nardilysin OS=Homo sapiens OX=9606 GN=NRDC PE=1 SV=1;sp|O43847|NRDC_HUMAN Nardilysin OS=Homo sapiens OX=9606 GN=NRDC PE=1 SV=3;tr|G3V1R5|G3V1R5_HUMAN Nardilysin OS=Homo sapiens OX=9606 GN=NRDC PE=1 SV=1;tr|F5H7V1|F5H7V1_HUMAN Nardily	697	B1AKJ5;O43847;G3V1R5;F5H7V1	Nardilysin	NRD1	0.103997	0.0548625			0.727281	0.332144	28.5	139.41	1219	5.8955e+08	5.78126e+08	5.81788e+08	6.78187e+08	7.02467e+08	6.09637e+08	6.35235e+08	6.59555e+08	6.29919e+08	6.80585e+08	6.23036e+08	5.86189e+08	5.8955e+08	5.78126e+08	5.81788e+08	6.78187e+08	7.02466e+08	6.09637e+08	6.35235e+08	6.59555e+08	6.29919e+08	6.80586e+08	6.23036e+08	5.86189e+08
sp|O96013|PAK4_HUMAN Serine/threonine-protein kinase PAK 4 OS=Homo sapiens OX=9606 GN=PAK4 PE=1 SV=1	2405	O96013	Serine/threonine-protein kinase PAK 4	PAK4	0.106736	0.0547438			0.678774	0.446877	32.3	64.071	591	1.64307e+08	1.89811e+08	1.72713e+08	1.87103e+08	2.07311e+08	1.77292e+08	2.03779e+08	1.80899e+08	1.76618e+08	1.85793e+08	1.86586e+08	1.91584e+08	1.64307e+08	1.89811e+08	1.72713e+08	1.87103e+08	2.07311e+08	1.77292e+08	2.03779e+08	1.80899e+08	1.76618e+08	1.85793e+08	1.86586e+08	1.91584e+08
sp|Q32P41|TRM5_HUMAN tRNA (guanine(37)-N1)-methyltransferase OS=Homo sapiens OX=9606 GN=TRMT5 PE=1 SV=2	4070	Q32P41	tRNA (guanine(37)-N1)-methyltransferase	TRMT5	-0.0228662	0.0546484			0.0456635	0.116255	26.7	58.246	509	1.45133e+08	1.71099e+08	1.03656e+08	1.13171e+08	1.41108e+08	1.19171e+08	1.22215e+08	1.33032e+08	1.44121e+08	1.22211e+08	1.43837e+08	1.33794e+08	1.45133e+08	1.71099e+08	1.03656e+08	1.13171e+08	1.41108e+08	1.19172e+08	1.22215e+08	1.33032e+08	1.44121e+08	1.22211e+08	1.43837e+08	1.33794e+08
sp|Q8N6T3|ARFG1_HUMAN ADP-ribosylation factor GTPase-activating protein 1 OS=Homo sapiens OX=9606 GN=ARFGAP1 PE=1 SV=2;tr|F8W1U7|F8W1U7_HUMAN ADP-ribosylation factor GTPase-activating protein 1 (Fragment) OS=Homo sapiens OX=9606 GN=ARFGAP1 PE=1 SV=1;tr|F8V	4744	Q8N6T3;F8W1U7;F8VWH9;E5RHT6;E5RHC5	ADP-ribosylation factor GTPase-activating protein 1	ARFGAP1	0.0462689	0.054492			0.22455	0.256034	34.2	44.667	406	3.00035e+08	2.52371e+08	2.42582e+08	2.36456e+08	2.69526e+08	2.4955e+08	2.71875e+08	2.70027e+08	2.71842e+08	2.45617e+08	2.7299e+08	2.77149e+08	3.00035e+08	2.52371e+08	2.42582e+08	2.36456e+08	2.69525e+08	2.4955e+08	2.71875e+08	2.70027e+08	2.71842e+08	2.45617e+08	2.7299e+08	2.77149e+08
sp|P00387|NB5R3_HUMAN NADH-cytochrome b5 reductase 3 OS=Homo sapiens OX=9606 GN=CYB5R3 PE=1 SV=3;tr|B1AHF3|B1AHF3_HUMAN NADH-cytochrome b5 reductase 3 (Fragment) OS=Homo sapiens OX=9606 GN=CYB5R3 PE=1 SV=1	2413	P00387;B1AHF3	NADH-cytochrome b5 reductase 3;NADH-cytochrome b5 reductase 3 membrane-bound form;NADH-cytochrome b5 reductase 3 soluble form	CYB5R3	0.124491	0.0542727			0.727618	0.227689	49.5	34.234	301	1.45055e+09	1.58172e+09	1.29229e+09	1.62777e+09	1.51163e+09	1.62919e+09	1.71515e+09	1.61362e+09	1.63431e+09	1.61372e+09	1.56045e+09	1.36319e+09	1.45055e+09	1.58172e+09	1.29229e+09	1.62777e+09	1.51163e+09	1.62919e+09	1.71515e+09	1.61362e+09	1.63431e+09	1.61372e+09	1.56045e+09	1.36319e+09
sp|Q6Y7W6|GGYF2_HUMAN GRB10-interacting GYF protein 2 OS=Homo sapiens OX=9606 GN=GIGYF2 PE=1 SV=1;tr|I1E4Y6|I1E4Y6_HUMAN GRB10-interacting GYF protein 2 OS=Homo sapiens OX=9606 GN=GIGYF2 PE=1 SV=1;tr|E7ESB6|E7ESB6_HUMAN GRB10-interacting GYF protein 2 (Fra	4423	Q6Y7W6;I1E4Y6;E7ESB6	PERQ amino acid-rich with GYF domain-containing protein 2	GIGYF2	0.0217714	0.0540929			0.215998	0.442135	34.3	150.07	1299	1.0085e+09	9.26724e+08	9.16494e+08	9.47472e+08	1.00057e+09	9.49117e+08	9.23381e+08	9.83078e+08	1.03128e+09	9.2288e+08	9.45696e+08	1.04757e+09	1.0085e+09	9.26724e+08	9.16493e+08	9.47472e+08	1.00057e+09	9.49117e+08	9.23381e+08	9.83078e+08	1.03128e+09	9.2288e+08	9.45696e+08	1.04757e+09
sp|Q16762|THTR_HUMAN Thiosulfate sulfurtransferase OS=Homo sapiens OX=9606 GN=TST PE=1 SV=4	4038	Q16762	Thiosulfate sulfurtransferase	TST	0.090301	0.0540524			0.417035	0.221406	28.6	33.429	297	1.08315e+08	1.41498e+08	1.11723e+08	1.27807e+08	1.21071e+08	1.34502e+08	1.29044e+08	1.3377e+08	1.25186e+08	1.35337e+08	1.26873e+08	1.18271e+08	1.08315e+08	1.41498e+08	1.11723e+08	1.27807e+08	1.21071e+08	1.34502e+08	1.29044e+08	1.3377e+08	1.25186e+08	1.35337e+08	1.26873e+08	1.18271e+08
sp|Q9BXK1|KLF16_HUMAN Krueppel-like factor 16 OS=Homo sapiens OX=9606 GN=KLF16 PE=1 SV=1	5534	Q9BXK1	Krueppel-like factor 16	KLF16	-0.218161	0.053988			0.142538	0.10167	21.4	25.43	252	6.67499e+07	8.05806e+07	4.32838e+07	7.03472e+07	6.92306e+07	7.93795e+07	9.17495e+07		6.43842e+07	6.87518e+07	6.4547e+07	6.65766e+07	6.67499e+07	8.05806e+07	4.32838e+07	7.03472e+07	6.92306e+07	7.93795e+07	9.17495e+07	1.77399e+07	6.43843e+07	6.87517e+07	6.4547e+07	6.65766e+07
tr|H3BNT2|H3BNT2_HUMAN Ubiquinone biosynthesis protein COQ9, mitochondrial (Fragment) OS=Homo sapiens OX=9606 GN=COQ9 PE=1 SV=8;sp|O75208|COQ9_HUMAN Ubiquinone biosynthesis protein COQ9, mitochondrial OS=Homo sapiens OX=9606 GN=COQ9 PE=1 SV=1;tr|H3BPY0|H3B	1527	H3BNT2;O75208;H3BPY0	Ubiquinone biosynthesis protein COQ9, mitochondrial	COQ9	-0.246482	0.0537839			0.874899	0.223098	13.9	33.886	303	5.91359e+07	7.33995e+07	5.96811e+07	7.10928e+07	6.04578e+07	4.75487e+07	4.89336e+07	6.61019e+07	7.15651e+07	6.52828e+07	7.28095e+07	6.28466e+07	5.91359e+07	7.33995e+07	5.96811e+07	7.10928e+07	6.04578e+07	4.75487e+07	4.89336e+07	6.61019e+07	7.15651e+07	6.52828e+07	7.28095e+07	6.28466e+07
sp|Q9H2P0|ADNP_HUMAN Activity-dependent neuroprotector homeobox protein OS=Homo sapiens OX=9606 GN=ADNP PE=1 SV=1;tr|A0A2R8Y6X0|A0A2R8Y6X0_HUMAN Activity-dependent neuroprotector homeobox protein OS=Homo sapiens OX=9606 GN=ADNP PE=1 SV=1	5662	Q9H2P0;A0A2R8Y6X0	Activity-dependent neuroprotector homeobox protein	ADNP	0.17969	0.0536733			1.42471	0.284989	38.5	123.56	1102	4.63671e+08	4.81938e+08	4.20604e+08	4.19229e+08	5.3266e+08	5.31518e+08	4.84798e+08	4.7246e+08	5.23397e+08	4.47997e+08	4.40883e+08	4.42308e+08	4.63671e+08	4.81937e+08	4.20604e+08	4.19229e+08	5.3266e+08	5.31518e+08	4.84798e+08	4.72461e+08	5.23397e+08	4.47997e+08	4.40883e+08	4.42308e+08
tr|H3BP28|H3BP28_HUMAN 5-demethoxyubiquinone hydroxylase, mitochondrial OS=Homo sapiens OX=9606 GN=COQ7 PE=1 SV=1;sp|Q99807|COQ7_HUMAN 5-demethoxyubiquinone hydroxylase, mitochondrial OS=Homo sapiens OX=9606 GN=COQ7 PE=1 SV=3;tr|I3L1T0|I3L1T0_HUMAN 5-demet	1530	H3BP28;Q99807;I3L1T0	5-demethoxyubiquinone hydroxylase, mitochondrial	COQ7	-0.119348	0.0533943			0.465271	0.17493	39.7	21.871	194	4.64668e+07	3.95266e+07	4.9911e+07	5.70863e+07	4.70305e+07	4.26063e+07	4.43257e+07	4.23196e+07	5.13977e+07	4.68612e+07	4.75058e+07		4.64668e+07	3.95266e+07	4.9911e+07	5.70863e+07	4.70305e+07	4.26063e+07	4.43257e+07	4.23196e+07	5.13978e+07	4.68612e+07	4.75058e+07	5.30333e+07
sp|Q9BRP8|PYM1_HUMAN Partner of Y14 and mago OS=Homo sapiens OX=9606 GN=PYM1 PE=1 SV=1	5419	Q9BRP8	Partner of Y14 and mago	WIBG	-0.0204344	0.0530925			0.0551577	0.300967	82.4	22.655	204	6.8557e+08	6.66977e+08	7.10512e+08	7.70393e+08	6.194e+08	6.0391e+08	8.72616e+08	7.2456e+08	7.30314e+08	6.59034e+08	8.00825e+08	7.52353e+08	6.85571e+08	6.66977e+08	7.10512e+08	7.70393e+08	6.194e+08	6.0391e+08	8.72616e+08	7.24561e+08	7.30314e+08	6.59034e+08	8.00825e+08	7.52353e+08
tr|B4DR80|B4DR80_HUMAN Serine/threonine-protein kinase 24 OS=Homo sapiens OX=9606 GN=STK24 PE=1 SV=1;sp|Q9Y6E0|STK24_HUMAN Serine/threonine-protein kinase 24 OS=Homo sapiens OX=9606 GN=STK24 PE=1 SV=1;tr|H0Y630|H0Y630_HUMAN Serine/threonine-protein kinase	753	B4DR80;Q9Y6E0;H0Y630	Serine/threonine-protein kinase 24;Serine/threonine-protein kinase 24 36 kDa subunit;Serine/threonine-protein kinase 24 12 kDa subunit	STK24	-0.546228	0.052949			1.41882	0.10242	35	45.835	412	1.2666e+08	1.39815e+08	9.74381e+07	1.53063e+08	9.56425e+07	1.1043e+08	6.8155e+07	8.06922e+07	1.08713e+08	1.19864e+08	1.47722e+08	1.58902e+08	1.2666e+08	1.39815e+08	9.74381e+07	1.53063e+08	9.56425e+07	1.1043e+08	6.8155e+07	8.06921e+07	1.08713e+08	1.19864e+08	1.47722e+08	1.58902e+08
sp|Q53FT3|HIKES_HUMAN Protein Hikeshi OS=Homo sapiens OX=9606 GN=HIKESHI PE=1 SV=2;tr|A0A087WYW7|A0A087WYW7_HUMAN Protein Hikeshi OS=Homo sapiens OX=9606 GN=HIKESHI PE=1 SV=1	4108	Q53FT3;A0A087WYW7	Protein Hikeshi	C11orf73	-0.248568	0.0529461			1.34115	0.13558	20.3	21.627	197	5.49931e+07	4.40393e+07	4.82005e+07	4.71806e+07	3.61919e+07	4.31416e+07	3.90668e+07	4.53254e+07	4.00941e+07	5.07704e+07	5.00462e+07	6.26116e+07	5.4993e+07	4.40394e+07	4.82004e+07	4.71806e+07	3.61918e+07	4.31416e+07	3.90668e+07	4.53255e+07	4.00941e+07	5.07704e+07	5.00461e+07	6.26115e+07
sp|O60828|PQBP1_HUMAN Polyglutamine-binding protein 1 OS=Homo sapiens OX=9606 GN=PQBP1 PE=1 SV=1	2158	O60828	Polyglutamine-binding protein 1	PQBP1	0.0903745	0.0528655			0.53888	0.60941	32.8	30.472	265	1.91558e+08	1.81039e+08	1.96827e+08	2.04125e+08	1.99379e+08	1.96349e+08	2.36922e+08	1.93001e+08	1.96231e+08	2.0751e+08	2.0158e+08	1.96541e+08	1.91558e+08	1.81039e+08	1.96826e+08	2.04125e+08	1.99379e+08	1.96349e+08	2.36922e+08	1.93001e+08	1.96231e+08	2.0751e+08	2.0158e+08	1.96541e+08
sp|Q8IXI1|MIRO2_HUMAN Mitochondrial Rho GTPase 2 OS=Homo sapiens OX=9606 GN=RHOT2 PE=1 SV=2	4647	Q8IXI1	Mitochondrial Rho GTPase 2	RHOT2	0.00768328	0.0528493			0.0537755	0.676264	25.2	68.117	618	3.91425e+08	3.4734e+08	3.70707e+08	3.81319e+08	3.70614e+08	3.60148e+08	3.66979e+08	4.00802e+08	3.80974e+08	3.87593e+08	3.89826e+08	3.8656e+08	3.91426e+08	3.4734e+08	3.70706e+08	3.81319e+08	3.70614e+08	3.60148e+08	3.66979e+08	4.00802e+08	3.80974e+08	3.87593e+08	3.89826e+08	3.86561e+08
sp|Q9ULZ3|ASC_HUMAN Apoptosis-associated speck-like protein containing a CARD OS=Homo sapiens OX=9606 GN=PYCARD PE=1 SV=2	6301	Q9ULZ3	Apoptosis-associated speck-like protein containing a CARD	PYCARD	0.32034	0.0527811			1.01941	0.127156	60	21.627	195	3.48191e+08	3.09796e+08	4.70317e+08	3.79364e+08	4.9943e+08	5.43422e+08	4.32376e+08	3.98653e+08	4.31755e+08	3.88769e+08	4.0945e+08	3.24164e+08	3.48191e+08	3.09796e+08	4.70317e+08	3.79364e+08	4.9943e+08	5.43422e+08	4.32376e+08	3.98653e+08	4.31755e+08	3.88769e+08	4.0945e+08	3.24164e+08
sp|P30533|AMRP_HUMAN Alpha-2-macroglobulin receptor-associated protein OS=Homo sapiens OX=9606 GN=LRPAP1 PE=1 SV=1;tr|A0A3B3IRQ7|A0A3B3IRQ7_HUMAN Alpha-2-macroglobulin receptor-associated protein OS=Homo sapiens OX=9606 GN=LRPAP1 PE=1 SV=1	2909	P30533;A0A3B3IRQ7	Alpha-2-macroglobulin receptor-associated protein	LRPAP1	-0.00361729	0.052597			0.0154086	0.26212	42.6	41.465	357	6.14807e+08	5.53232e+08	6.77301e+08	5.88954e+08	5.72874e+08	5.73961e+08	6.63889e+08	6.15342e+08	5.70133e+08	6.16372e+08	6.65743e+08	6.70991e+08	6.14807e+08	5.53232e+08	6.773e+08	5.88955e+08	5.72874e+08	5.73961e+08	6.63889e+08	6.15342e+08	5.70133e+08	6.16372e+08	6.65743e+08	6.70991e+08
sp|P62937|PPIA_HUMAN Peptidyl-prolyl cis-trans isomerase A OS=Homo sapiens OX=9606 GN=PPIA PE=1 SV=2;tr|F8WE65|F8WE65_HUMAN Peptidyl-prolyl cis-trans isomerase OS=Homo sapiens OX=9606 GN=PPIA PE=1 SV=1;tr|C9J5S7|C9J5S7_HUMAN Peptidyl-prolyl cis-trans isome	3455	P62937;F8WE65;C9J5S7	Peptidyl-prolyl cis-trans isomerase A;Peptidyl-prolyl cis-trans isomerase A, N-terminally processed;Peptidyl-prolyl cis-trans isomerase	PPIA	0.102795	0.0522919			1.84234	0.615623	86.1	18.012	165	3.14364e+10	3.01805e+10	2.91332e+10	3.00763e+10	3.15143e+10	3.30766e+10	3.33327e+10	3.18163e+10	3.01374e+10	3.3471e+10	3.11198e+10	3.06145e+10	3.14365e+10	3.01805e+10	2.91333e+10	3.00764e+10	3.15144e+10	3.30766e+10	3.33328e+10	3.18164e+10	3.01374e+10	3.3471e+10	3.11199e+10	3.06145e+10
sp|Q9H9T3|ELP3_HUMAN Elongator complex protein 3 OS=Homo sapiens OX=9606 GN=ELP3 PE=1 SV=2;tr|B4DKA4|B4DKA4_HUMAN Elongator complex protein 3 OS=Homo sapiens OX=9606 GN=ELP3 PE=1 SV=1	5774	Q9H9T3;B4DKA4	Elongator complex protein 3	ELP3	-0.0527158	0.0521731			0.309939	0.347458	32.2	62.258	547	2.97134e+08	2.92886e+08	2.66714e+08	2.79704e+08	2.91377e+08	2.87094e+08	2.41168e+08	2.7805e+08	2.69348e+08	2.85789e+08	3.04896e+08	3.19674e+08	2.97134e+08	2.92886e+08	2.66714e+08	2.79704e+08	2.91377e+08	2.87094e+08	2.41168e+08	2.78049e+08	2.69348e+08	2.85789e+08	3.04896e+08	3.19674e+08
tr|H7BXD5|H7BXD5_HUMAN Grancalcin OS=Homo sapiens OX=9606 GN=GCA PE=1 SV=1;sp|P28676|GRAN_HUMAN Grancalcin OS=Homo sapiens OX=9606 GN=GCA PE=1 SV=2;tr|H7C2Z6|H7C2Z6_HUMAN Grancalcin (Fragment) OS=Homo sapiens OX=9606 GN=GCA PE=1 SV=1;tr|C9JIZ3|C9JIZ3_HUMAN	1563	H7BXD5;P28676;H7C2Z6;C9JIZ3	Grancalcin	GCA	0.0626507	0.0521569			0.870923	0.0938398	41.9	22.109	198	9.87745e+07	8.86176e+07	9.77569e+07	9.67969e+07	1.00436e+08	9.91605e+07	9.91061e+07	9.98352e+07	7.76318e+07	1.04452e+08	8.25797e+07	1.42938e+08	9.87744e+07	8.86176e+07	9.7757e+07	9.67969e+07	1.00436e+08	9.91604e+07	9.91062e+07	9.98352e+07	7.76319e+07	1.04452e+08	8.25797e+07	1.42938e+08
sp|Q93034|CUL5_HUMAN Cullin-5 OS=Homo sapiens OX=9606 GN=CUL5 PE=1 SV=4	5040	Q93034	Cullin-5	CUL5	0.414112	0.052156			0.957536	0.0841299	16.7	90.954	780	9.02741e+07	7.0655e+07		8.73743e+07	1.08035e+08	9.80637e+07	8.59777e+07	9.2505e+07	7.07906e+07	8.23836e+07	6.54765e+07	8.08876e+07	9.02741e+07	7.0655e+07	4.79614e+07	8.73743e+07	1.08035e+08	9.80636e+07	8.59778e+07	9.2505e+07	7.07906e+07	8.23835e+07	6.54765e+07	8.08876e+07
sp|Q9BRX2|PELO_HUMAN Protein pelota homolog OS=Homo sapiens OX=9606 GN=PELO PE=1 SV=2	5427	Q9BRX2	Protein pelota homolog	PELO	-0.046783	0.0521259			0.59972	0.30867	37.4	43.359	385	3.25782e+08	3.09923e+08	3.22996e+08	3.23584e+08	3.1026e+08	3.29324e+08	3.079e+08	2.94628e+08	3.73217e+08	3.26323e+08	2.95874e+08	3.38389e+08	3.25782e+08	3.09923e+08	3.22996e+08	3.23584e+08	3.1026e+08	3.29325e+08	3.079e+08	2.94628e+08	3.73216e+08	3.26323e+08	2.95874e+08	3.38389e+08
sp|Q6WKZ4|RFIP1_HUMAN Rab11 family-interacting protein 1 OS=Homo sapiens OX=9606 GN=RAB11FIP1 PE=1 SV=3	4420	Q6WKZ4	Rab11 family-interacting protein 1	RAB11FIP1	0.000389099	0.0519576			0.000283166	0.071305	8.3	137.17	1283	2.69311e+07	2.72093e+07	2.49976e+07	2.80379e+07	3.35717e+07		4.22322e+07	3.44901e+07	3.13656e+07			3.41705e+07	2.69311e+07	2.72093e+07	2.49976e+07	2.80379e+07	3.35717e+07	1.05141e+07	4.22322e+07	3.44901e+07	3.13656e+07	3.40102e+07	1.62729e+07	3.41705e+07
sp|Q15365|PCBP1_HUMAN Poly(rC)-binding protein 1 OS=Homo sapiens OX=9606 GN=PCBP1 PE=1 SV=2	3948	Q15365	Poly(rC)-binding protein 1	PCBP1	0.00765228	0.0518456			0.0271718	0.239785	81.7	37.497	356	6.55081e+09	6.80998e+09	6.27986e+09	5.68104e+09	6.5525e+09	7.22252e+09	6.16086e+09	5.57566e+09	7.29227e+09	6.09789e+09	6.8661e+09	6.01859e+09	6.55082e+09	6.80999e+09	6.27986e+09	5.68104e+09	6.5525e+09	7.22252e+09	6.16086e+09	5.57566e+09	7.29227e+09	6.09788e+09	6.86611e+09	6.01859e+09
sp|P20585|MSH3_HUMAN DNA mismatch repair protein Msh3 OS=Homo sapiens OX=9606 GN=MSH3 PE=1 SV=4	2760	P20585	DNA mismatch repair protein Msh3	MSH3	0.0758529	0.0517783			0.43804	0.332835	25.7	127.41	1137	2.60672e+08	2.98678e+08	3.0092e+08	2.97309e+08	2.90746e+08	2.90564e+08	3.44331e+08	2.95503e+08	3.04034e+08	2.85548e+08	2.85473e+08	3.24442e+08	2.60672e+08	2.98678e+08	3.0092e+08	2.97309e+08	2.90746e+08	2.90564e+08	3.44331e+08	2.95503e+08	3.04034e+08	2.85548e+08	2.85473e+08	3.24442e+08
sp|Q9Y6G9|DC1L1_HUMAN Cytoplasmic dynein 1 light intermediate chain 1 OS=Homo sapiens OX=9606 GN=DYNC1LI1 PE=1 SV=3;tr|E9PHI6|E9PHI6_HUMAN Cytoplasmic dynein 1 light intermediate chain 1 OS=Homo sapiens OX=9606 GN=DYNC1LI1 PE=1 SV=1	6538	Q9Y6G9;E9PHI6	Cytoplasmic dynein 1 light intermediate chain 1	DYNC1LI1	0.024653	0.051671			0.109983	0.325213	50.9	56.578	523	7.87685e+08	8.59792e+08	8.75869e+08	7.18555e+08	7.85482e+08	7.62719e+08	8.7056e+08	8.75046e+08	8.29504e+08	8.39411e+08	8.62685e+08	8.18877e+08	7.87685e+08	8.59792e+08	8.75869e+08	7.18555e+08	7.85482e+08	7.62719e+08	8.7056e+08	8.75045e+08	8.29503e+08	8.39411e+08	8.62684e+08	8.18877e+08
sp|P62979|RS27A_HUMAN Ubiquitin-40S ribosomal protein S27a OS=Homo sapiens OX=9606 GN=RPS27A PE=1 SV=2;tr|J3QS39|J3QS39_HUMAN Polyubiquitin-B (Fragment) OS=Homo sapiens OX=9606 GN=UBB PE=1 SV=1;tr|J3QTR3|J3QTR3_HUMAN Ubiquitin-40S ribosomal protein S27a (F	3457	P62979;J3QS39;J3QTR3;F5H6Q2;F5GYU3;F5H2Z3;F5H265;B4DV12;F5H388;F5H747;F5GXK7;J3QKN0;Q5PY61;Q96C32;P62987;P0CG47;P0CG48;M0R1V7;Q49A90;F5GZ39;M0R1M6;M0R2S1;A0A2R8Y422;J3QSA3	Ubiquitin-40S ribosomal protein S27a;Ubiquitin;40S ribosomal protein S27a;Ubiquitin-60S ribosomal protein L40;Ubiquitin;60S ribosomal protein L40;Polyubiquitin-B;Ubiquitin;Polyubiquitin-C;Ubiquitin	RPS27A;UBB;UBC;UBA52	0.157533	0.0516701			1.49845	0.547516	53.8	17.965	156	2.00136e+10	1.96046e+10	1.91944e+10	2.01021e+10	2.2835e+10	2.32332e+10	2.24333e+10	1.96871e+10	2.19008e+10	2.09434e+10	1.93702e+10	1.9664e+10	2.00136e+10	1.96045e+10	1.91944e+10	2.01021e+10	2.2835e+10	2.32332e+10	2.24333e+10	1.96872e+10	2.19008e+10	2.09434e+10	1.93702e+10	1.9664e+10
tr|C9JIF9|C9JIF9_HUMAN Acylamino-acid-releasing enzyme OS=Homo sapiens OX=9606 GN=APEH PE=1 SV=1;sp|P13798|ACPH_HUMAN Acylamino-acid-releasing enzyme OS=Homo sapiens OX=9606 GN=APEH PE=1 SV=4	877	C9JIF9;P13798	Acylamino-acid-releasing enzyme	APEH	0.0768161	0.0516076			1.21005	0.635932	42.6	81.673	737	1.48958e+09	1.54308e+09	1.5604e+09	1.53717e+09	1.60393e+09	1.55695e+09	1.59188e+09	1.71608e+09	1.5474e+09	1.50198e+09	1.67604e+09	1.63306e+09	1.48958e+09	1.54308e+09	1.5604e+09	1.53717e+09	1.60393e+09	1.55695e+09	1.59188e+09	1.71608e+09	1.54741e+09	1.50198e+09	1.67604e+09	1.63306e+09
sp|O94826|TOM70_HUMAN Mitochondrial import receptor subunit TOM70 OS=Homo sapiens OX=9606 GN=TOMM70 PE=1 SV=1	2297	O94826	Mitochondrial import receptor subunit TOM70	TOMM70A	0.0689592	0.0515566			0.549599	0.72931	47.9	67.454	608	1.52386e+09	1.60291e+09	1.50612e+09	1.44914e+09	1.63141e+09	1.63926e+09	1.43865e+09	1.67761e+09	1.52446e+09	1.57174e+09	1.61014e+09	1.59421e+09	1.52386e+09	1.60291e+09	1.50612e+09	1.44914e+09	1.63141e+09	1.63926e+09	1.43865e+09	1.67761e+09	1.52446e+09	1.57174e+09	1.61014e+09	1.59421e+09
sp|Q9Y265|RUVB1_HUMAN RuvB-like 1 OS=Homo sapiens OX=9606 GN=RUVBL1 PE=1 SV=1;tr|E7ETR0|E7ETR0_HUMAN RuvB-like helicase OS=Homo sapiens OX=9606 GN=RUVBL1 PE=1 SV=1	6363	Q9Y265;E7ETR0	RuvB-like 1	RUVBL1	0.0876303	0.0511637			0.386886	0.162444	63.6	50.227	456	5.4312e+09	5.13875e+09	6.49842e+09	6.68518e+09	6.08001e+09	6.47038e+09	6.00363e+09	6.5455e+09	5.49615e+09	5.85169e+09	7.05963e+09	6.154e+09	5.4312e+09	5.13875e+09	6.49842e+09	6.68517e+09	6.08001e+09	6.47037e+09	6.00363e+09	6.5455e+09	5.49615e+09	5.8517e+09	7.05963e+09	6.15401e+09
sp|Q15366|PCBP2_HUMAN Poly(rC)-binding protein 2 OS=Homo sapiens OX=9606 GN=PCBP2 PE=1 SV=1	3949	Q15366	Poly(rC)-binding protein 2	PCBP2	-0.0466928	0.0510693			0.242132	0.288718	60.8	38.58	365	9.03309e+09	8.77914e+09	7.68825e+09	8.18162e+09	8.83502e+09	8.60506e+09	7.54852e+09	7.63677e+09	9.00047e+09	9.46591e+09	8.06402e+09	8.36508e+09	9.03308e+09	8.77914e+09	7.68825e+09	8.18163e+09	8.83501e+09	8.60505e+09	7.54851e+09	7.63677e+09	9.00046e+09	9.46591e+09	8.06402e+09	8.36507e+09
sp|Q9BYG5|PAR6B_HUMAN Partitioning defective 6 homolog beta OS=Homo sapiens OX=9606 GN=PARD6B PE=1 SV=1	5559	Q9BYG5	Partitioning defective 6 homolog beta	PARD6B	0.109552	0.0508018			0.430449	0.243027	32	41.182	372	2.73553e+08	3.16587e+08	3.582e+08	3.15869e+08	3.23648e+08	2.96839e+08	3.64131e+08	3.79514e+08	3.09531e+08	3.40869e+08	3.31689e+08	3.22339e+08	2.73553e+08	3.16586e+08	3.582e+08	3.15869e+08	3.23648e+08	2.96839e+08	3.64131e+08	3.79515e+08	3.09531e+08	3.4087e+08	3.31689e+08	3.22339e+08
sp|Q9BYG3|MK67I_HUMAN MKI67 FHA domain-interacting nucleolar phosphoprotein OS=Homo sapiens OX=9606 GN=NIFK PE=1 SV=1;tr|C9J6C5|C9J6C5_HUMAN MKI67 FHA domain-interacting nucleolar phosphoprotein (Fragment) OS=Homo sapiens OX=9606 GN=NIFK PE=1 SV=1;tr|C9J80	5558	Q9BYG3;C9J6C5;C9J808	MKI67 FHA domain-interacting nucleolar phosphoprotein	NIFK	-0.278721	0.0504298			0.495872	0.061721	58.7	34.222	293	1.59211e+09	1.65686e+09	7.88966e+08	1.0526e+09	1.04214e+09	9.67757e+08	1.02233e+09	9.81032e+08	1.65656e+09	1.23411e+09	1.11846e+09	1.10185e+09	1.59211e+09	1.65686e+09	7.88966e+08	1.0526e+09	1.04214e+09	9.67757e+08	1.02233e+09	9.81033e+08	1.65656e+09	1.23411e+09	1.11846e+09	1.10185e+09
sp|O43237|DC1L2_HUMAN Cytoplasmic dynein 1 light intermediate chain 2 OS=Homo sapiens OX=9606 GN=DYNC1LI2 PE=1 SV=1;tr|J3KRI4|J3KRI4_HUMAN Cytoplasmic dynein 1 light intermediate chain 2 (Fragment) OS=Homo sapiens OX=9606 GN=DYNC1LI2 PE=1 SV=1	2041	O43237;J3KRI4	Cytoplasmic dynein 1 light intermediate chain 2	DYNC1LI2	-0.0742397	0.0504141			0.244982	0.14759	37.6	54.099	492	2.75491e+08	2.84514e+08	3.02671e+08	2.18268e+08	2.73868e+08	2.74929e+08	2.25898e+08	2.47802e+08	3.0453e+08	2.63237e+08	2.44082e+08	3.04344e+08	2.75491e+08	2.84514e+08	3.02671e+08	2.18268e+08	2.73868e+08	2.74929e+08	2.25898e+08	2.47802e+08	3.0453e+08	2.63237e+08	2.44082e+08	3.04344e+08
sp|P08243|ASNS_HUMAN Asparagine synthetase [glutamine-hydrolyzing] OS=Homo sapiens OX=9606 GN=ASNS PE=1 SV=4;tr|F8WEJ5|F8WEJ5_HUMAN Asparagine synthetase [glutamine-hydrolyzing] OS=Homo sapiens OX=9606 GN=ASNS PE=1 SV=1	2529	P08243;F8WEJ5	Asparagine synthetase [glutamine-hydrolyzing]	ASNS	0.20725	0.0500379			0.709264	0.0836327	59	64.369	561	4.58584e+09	3.3931e+09	3.07608e+09	4.40408e+09	4.46646e+09	4.25688e+09	4.51467e+09	4.36256e+09	4.94161e+09	4.61186e+09	3.06559e+09	3.46626e+09	4.58584e+09	3.3931e+09	3.07608e+09	4.40408e+09	4.46646e+09	4.25688e+09	4.51467e+09	4.36257e+09	4.9416e+09	4.61186e+09	3.06559e+09	3.46626e+09
sp|P63104|1433Z_HUMAN 14-3-3 protein zeta/delta OS=Homo sapiens OX=9606 GN=YWHAZ PE=1 SV=1;tr|E7EX29|E7EX29_HUMAN 14-3-3 protein zeta/delta (Fragment) OS=Homo sapiens OX=9606 GN=YWHAZ PE=1 SV=1;tr|B0AZS6|B0AZS6_HUMAN cDNA, FLJ79516, highly similar to 14-3-	3463	P63104;E7EX29;B0AZS6;E7ESK7	14-3-3 protein zeta/delta	YWHAZ	0.158161	0.0499659			1.24224	0.111357	78.4	27.745	245	1.74376e+10	1.87417e+10	1.658e+10	1.5353e+10	2.00928e+10	1.84609e+10	1.89033e+10	1.83945e+10	1.90339e+10	1.84778e+10	2.10785e+10	1.2889e+10	1.74376e+10	1.87417e+10	1.658e+10	1.5353e+10	2.00928e+10	1.84609e+10	1.89033e+10	1.83945e+10	1.90339e+10	1.84778e+10	2.10785e+10	1.2889e+10
sp|O75844|FACE1_HUMAN CAAX prenyl protease 1 homolog OS=Homo sapiens OX=9606 GN=ZMPSTE24 PE=1 SV=2	2262	O75844	CAAX prenyl protease 1 homolog	ZMPSTE24	0.00659943	0.049696			0.0348082	0.198786	37.3	54.812	475	3.80089e+08	4.49297e+08	4.31275e+08	4.17526e+08	3.90008e+08	4.2501e+08	4.22905e+08	4.46774e+08	4.75225e+08	3.6656e+08	4.63011e+08	4.37583e+08	3.80089e+08	4.49297e+08	4.31275e+08	4.17525e+08	3.90008e+08	4.2501e+08	4.22905e+08	4.46773e+08	4.75225e+08	3.66561e+08	4.63011e+08	4.37582e+08
sp|Q9Y584|TIM22_HUMAN Mitochondrial import inner membrane translocase subunit Tim22 OS=Homo sapiens OX=9606 GN=TIMM22 PE=1 SV=2	6482	Q9Y584	Mitochondrial import inner membrane translocase subunit Tim22	TIMM22	0.0294533	0.0496855			0.0673624	0.110111	26.3	20.031	194	9.4807e+07	9.44046e+07	9.11794e+07	1.33613e+08	1.1719e+08	9.42873e+07	1.14171e+08	9.37875e+07	9.41884e+07	1.29146e+08	9.5565e+07	1.07654e+08	9.48071e+07	9.44047e+07	9.11793e+07	1.33613e+08	1.1719e+08	9.42873e+07	1.14171e+08	9.37874e+07	9.41884e+07	1.29146e+08	9.5565e+07	1.07654e+08
sp|Q8N7H5|PAF1_HUMAN RNA polymerase II-associated factor 1 homolog OS=Homo sapiens OX=9606 GN=PAF1 PE=1 SV=2	4747	Q8N7H5	RNA polymerase II-associated factor 1 homolog	PAF1	-0.00485611	0.0496306			0.00888637	0.131277	24.9	59.975	531	3.17528e+08	3.45239e+08	3.56619e+08	2.44502e+08	2.38555e+08	3.69327e+08	3.35686e+08	3.18868e+08	3.10203e+08	3.0701e+08	3.07236e+08	3.74869e+08	3.17528e+08	3.45239e+08	3.56619e+08	2.44503e+08	2.38555e+08	3.69327e+08	3.35686e+08	3.18868e+08	3.10203e+08	3.0701e+08	3.07236e+08	3.74869e+08
tr|E7EW77|E7EW77_HUMAN Abl interactor 2 OS=Homo sapiens OX=9606 GN=ABI2 PE=1 SV=1;tr|E7EP65|E7EP65_HUMAN Abl interactor 2 (Fragment) OS=Homo sapiens OX=9606 GN=ABI2 PE=1 SV=1;tr|A0A0C4DG21|A0A0C4DG21_HUMAN Abl interactor 2 OS=Homo sapiens OX=9606 GN=ABI2 P	300	E7EW77;E7EP65;A0A0C4DG21;F8WAL6;Q9NYB9;E9PEZ7;B7Z836	Abl interactor 2	ABI2	0.140256	0.0495858			1.29913	0.168242	24.6	52.789	480	1.98516e+08	1.95261e+08	2.10815e+08	1.80312e+08	2.01885e+08	2.24144e+08	2.17087e+08	2.21288e+08	1.63722e+08	2.1965e+08	2.22569e+08	2.11222e+08	1.98516e+08	1.95261e+08	2.10815e+08	1.80312e+08	2.01885e+08	2.24144e+08	2.17087e+08	2.21288e+08	1.63722e+08	2.1965e+08	2.22569e+08	2.11222e+08
sp|Q9Y2X3|NOP58_HUMAN Nucleolar protein 58 OS=Homo sapiens OX=9606 GN=NOP58 PE=1 SV=1	6400	Q9Y2X3	Nucleolar protein 58	NOP58	0.0323591	0.0495305			0.165625	0.311238	53.9	59.578	529	2.25056e+09	2.70725e+09	2.26027e+09	2.55942e+09	2.58699e+09	2.32595e+09	2.57917e+09	2.48433e+09	2.50686e+09	2.48525e+09	2.5608e+09	2.53446e+09	2.25056e+09	2.70725e+09	2.26027e+09	2.55942e+09	2.58699e+09	2.32595e+09	2.57917e+09	2.48433e+09	2.50686e+09	2.48525e+09	2.5608e+09	2.53446e+09
sp|Q9Y2L1|RRP44_HUMAN Exosome complex exonuclease RRP44 OS=Homo sapiens OX=9606 GN=DIS3 PE=1 SV=2;tr|G3V1J5|G3V1J5_HUMAN Exosome complex exonuclease RRP44 OS=Homo sapiens OX=9606 GN=DIS3 PE=1 SV=1	6385	Q9Y2L1;G3V1J5	Exosome complex exonuclease RRP44	DIS3	0.0776062	0.049438			0.406654	0.197554	42.4	109	958	6.97049e+08	7.1011e+08	6.60423e+08	8.3144e+08	6.9964e+08	7.60518e+08	7.84974e+08	8.06957e+08	8.48332e+08	7.59386e+08	7.03547e+08	6.8778e+08	6.9705e+08	7.1011e+08	6.60424e+08	8.3144e+08	6.9964e+08	7.60518e+08	7.84974e+08	8.06957e+08	8.48333e+08	7.59387e+08	7.03547e+08	6.8778e+08
sp|Q13564|ULA1_HUMAN NEDD8-activating enzyme E1 regulatory subunit OS=Homo sapiens OX=9606 GN=NAE1 PE=1 SV=1	3773	Q13564	NEDD8-activating enzyme E1 regulatory subunit	NAE1	-0.149461	0.048975			0.680563	0.141229	41.4	60.246	534	6.43212e+08	8.04517e+08	6.23152e+08	5.79368e+08	5.93424e+08	5.60502e+08	6.03002e+08	6.15473e+08	5.77466e+08	7.5366e+08	6.90855e+08	7.1174e+08	6.43212e+08	8.04517e+08	6.23152e+08	5.79368e+08	5.93424e+08	5.60502e+08	6.03002e+08	6.15472e+08	5.77466e+08	7.5366e+08	6.90854e+08	7.11741e+08
sp|Q9Y383|LC7L2_HUMAN Putative RNA-binding protein Luc7-like 2 OS=Homo sapiens OX=9606 GN=LUC7L2 PE=1 SV=2	6414	Q9Y383	Putative RNA-binding protein Luc7-like 2	LUC7L2	0.185583	0.0488997			0.390689	0.0838392	23.7	46.513	392	3.08439e+08	1.66659e+08	2.87849e+08	2.51894e+08	2.62714e+08	2.60384e+08	2.95323e+08	3.08638e+08	2.35938e+08	2.7509e+08	2.81165e+08	2.33899e+08	3.0844e+08	1.66659e+08	2.87849e+08	2.51894e+08	2.62714e+08	2.60384e+08	2.95323e+08	3.08638e+08	2.35937e+08	2.7509e+08	2.81165e+08	2.33899e+08
sp|Q14558|KPRA_HUMAN Phosphoribosyl pyrophosphate synthase-associated protein 1 OS=Homo sapiens OX=9606 GN=PRPSAP1 PE=1 SV=2;tr|B4DP31|B4DP31_HUMAN Phosphoribosyl pyrophosphate synthase-associated protein 1 OS=Homo sapiens OX=9606 GN=PRPSAP1 PE=1 SV=1;tr|C	3851	Q14558;B4DP31;C9J168	Phosphoribosyl pyrophosphate synthase-associated protein 1	PRPSAP1	0.0764532	0.0484848			0.453718	0.356821	51.7	39.393	356	4.54955e+08	4.03807e+08	4.54229e+08	4.23359e+08	4.21757e+08	5.16419e+08	4.39142e+08	4.56578e+08	4.45555e+08	4.20717e+08	4.46219e+08	4.83135e+08	4.54955e+08	4.03807e+08	4.5423e+08	4.23359e+08	4.21757e+08	5.16419e+08	4.39142e+08	4.56578e+08	4.45555e+08	4.20717e+08	4.46219e+08	4.83135e+08
sp|P63208|SKP1_HUMAN S-phase kinase-associated protein 1 OS=Homo sapiens OX=9606 GN=SKP1 PE=1 SV=2;tr|E5RJR5|E5RJR5_HUMAN S-phase kinase-associated protein 1 OS=Homo sapiens OX=9606 GN=SKP1 PE=1 SV=1;tr|E7ERH2|E7ERH2_HUMAN S-phase kinase-associated protein	3468	P63208;E5RJR5;E7ERH2;F8W8N3	S-phase kinase-associated protein 1	SKP1	-0.0158701	0.0483694			0.0604798	0.167341	68.7	18.658	163	6.23904e+08	7.6193e+08	6.89511e+08	7.69328e+08	7.23719e+08	6.48331e+08	6.62316e+08	7.76504e+08	6.19329e+08	7.91068e+08	7.31067e+08	8.05073e+08	6.23903e+08	7.6193e+08	6.89511e+08	7.69328e+08	7.23719e+08	6.48331e+08	6.62316e+08	7.76504e+08	6.19329e+08	7.91068e+08	7.31066e+08	8.05073e+08
sp|Q9NZJ7|MTCH1_HUMAN Mitochondrial carrier homolog 1 OS=Homo sapiens OX=9606 GN=MTCH1 PE=1 SV=1;tr|H0Y8C3|H0Y8C3_HUMAN Mitochondrial carrier homolog 1 (Fragment) OS=Homo sapiens OX=9606 GN=MTCH1 PE=1 SV=1	6064	Q9NZJ7;H0Y8C3	Mitochondrial carrier homolog 1	MTCH1	0.0153828	0.048368			0.0540783	0.18095	34.2	41.544	389	3.55017e+08	3.72591e+08	2.77393e+08	3.25564e+08	3.22878e+08	3.19298e+08	3.55448e+08	3.40193e+08	3.75855e+08	3.26092e+08	3.33466e+08	3.34227e+08	3.55017e+08	3.72591e+08	2.77393e+08	3.25564e+08	3.22878e+08	3.19298e+08	3.55448e+08	3.40193e+08	3.75855e+08	3.26092e+08	3.33466e+08	3.34227e+08
sp|Q08945|SSRP1_HUMAN FACT complex subunit SSRP1 OS=Homo sapiens OX=9606 GN=SSRP1 PE=1 SV=1	3649	Q08945	FACT complex subunit SSRP1	SSRP1	-0.014339	0.0483131			0.0638015	0.207554	38.5	81.074	709	2.93081e+09	2.70843e+09	3.0638e+09	2.80956e+09	2.58318e+09	2.89333e+09	2.71606e+09	3.23478e+09	3.31823e+09	2.60283e+09	2.79468e+09	3.23664e+09	2.93081e+09	2.70843e+09	3.0638e+09	2.80956e+09	2.58319e+09	2.89333e+09	2.71606e+09	3.23478e+09	3.31823e+09	2.60283e+09	2.79468e+09	3.23664e+09
sp|Q14146|URB2_HUMAN Unhealthy ribosome biogenesis protein 2 homolog OS=Homo sapiens OX=9606 GN=URB2 PE=1 SV=2	3818	Q14146	Unhealthy ribosome biogenesis protein 2 homolog	URB2	-0.0585389	0.0482793			0.499832	0.571302	16.5	170.54	1524	1.43538e+08	1.44084e+08	1.562e+08	1.55272e+08	1.46584e+08	1.35333e+08	1.54415e+08	1.39217e+08	1.49955e+08	1.56979e+08	1.52117e+08	1.60144e+08	1.43538e+08	1.44084e+08	1.562e+08	1.55272e+08	1.46584e+08	1.35333e+08	1.54415e+08	1.39217e+08	1.49955e+08	1.56979e+08	1.52117e+08	1.60144e+08
sp|P37108|SRP14_HUMAN Signal recognition particle 14 kDa protein OS=Homo sapiens OX=9606 GN=SRP14 PE=1 SV=2;tr|H0YLA2|H0YLA2_HUMAN Signal recognition particle 14 kDa protein OS=Homo sapiens OX=9606 GN=SRP14 PE=1 SV=1	3004	P37108;H0YLA2	Signal recognition particle 14 kDa protein	SRP14	-0.0860357	0.0481167			0.581526	0.21308	64	14.57	136	5.37049e+09	4.78422e+09	4.616e+09	4.93168e+09	4.29258e+09	4.68399e+09	5.08414e+09	4.50751e+09	4.89191e+09	5.42759e+09	4.45658e+09	5.64855e+09	5.37049e+09	4.78422e+09	4.616e+09	4.93168e+09	4.29258e+09	4.68398e+09	5.08415e+09	4.50751e+09	4.89191e+09	5.42759e+09	4.45657e+09	5.64855e+09
sp|Q9NRY4|RHG35_HUMAN Rho GTPase-activating protein 35 OS=Homo sapiens OX=9606 GN=ARHGAP35 PE=1 SV=3	5909	Q9NRY4	Rho GTPase-activating protein 35	ARHGAP35	0.118524	0.0480995			1.00401	0.198551	12.5	170.51	1499	7.19669e+07	7.42654e+07	6.75161e+07	7.38077e+07	8.46852e+07	8.05498e+07	7.1853e+07	7.54794e+07	6.92897e+07	8.95704e+07	7.08212e+07	6.9239e+07	7.19669e+07	7.42655e+07	6.75161e+07	7.38077e+07	8.46851e+07	8.05498e+07	7.1853e+07	7.54794e+07	6.92897e+07	8.95703e+07	7.08211e+07	6.9239e+07
tr|C9J1C6|C9J1C6_HUMAN E3 ubiquitin-protein ligase RNF181 OS=Homo sapiens OX=9606 GN=RNF181 PE=1 SV=1;sp|Q9P0P0|RN181_HUMAN E3 ubiquitin-protein ligase RNF181 OS=Homo sapiens OX=9606 GN=RNF181 PE=1 SV=1;tr|F8WBU5|F8WBU5_HUMAN E3 ubiquitin-protein ligase RN	828	C9J1C6;Q9P0P0;F8WBU5;C9J391;H7C426	E3 ubiquitin-protein ligase RNF181	RNF181	0.542388	0.048089			0.517592	0.025537	23	16.031	139	3.96168e+07	4.22667e+07		2.61914e+07	4.76343e+07	4.66899e+07	5.93388e+07	2.14209e+07		3.21705e+07		7.74895e+07	3.96168e+07	4.22667e+07	1.43279e+07	2.61914e+07	4.76343e+07	4.66899e+07	5.93388e+07	2.14209e+07	1.36265e+07	3.21706e+07	2.11367e+07	7.74895e+07
sp|Q9H1I8|ASCC2_HUMAN Activating signal cointegrator 1 complex subunit 2 OS=Homo sapiens OX=9606 GN=ASCC2 PE=1 SV=3	5646	Q9H1I8	Activating signal cointegrator 1 complex subunit 2	ASCC2	-0.416672	0.047749			0.558203	0.179987	12.3	86.359	757	9.94589e+07	8.6987e+07	8.74318e+07	1.02929e+08	9.49959e+07	8.98272e+07	8.2832e+07		8.18378e+07	1.02573e+08	1.02285e+08	1.03515e+08	9.9459e+07	8.6987e+07	8.74318e+07	1.02929e+08	9.49959e+07	8.98272e+07	8.28321e+07	3.46953e+07	8.18378e+07	1.02573e+08	1.02285e+08	1.03515e+08
tr|B4DGI9|B4DGI9_HUMAN cDNA FLJ52589, highly similar to Transcription factor 12 (Fragment) OS=Homo sapiens OX=9606 GN=TCF12 PE=1 SV=1;sp|Q99081|HTF4_HUMAN Transcription factor 12 OS=Homo sapiens OX=9606 GN=TCF12 PE=1 SV=1;tr|B4DZP2|B4DZP2_HUMAN cDNA FLJ516	739	B4DGI9;Q99081;B4DZP2;H0YNP8;A0A1B0GW91;F5GY10;A0A1B0GWD5;A0A1B0GVB8;H3BPJ7;A0A1B0GVR6;H3BTP3;E9PH57;P15884;K7EPS2;K7EKB9;K7ERZ7	Transcription factor 12;Transcription factor 4	TCF12;TCF4;TCF3	0.211164	0.0477114			0.197935	0.090816	5.7	71.855	666		2.4835e+07	2.76899e+07		2.20406e+07				2.29507e+07			2.44302e+07	1.5696e+07	2.4835e+07	2.76899e+07	2.35597e+07	2.20406e+07	1.56815e+07	2.4207e+07	5.45835e+07	2.29507e+07	2.53108e+07	2.04535e+07	2.44302e+07
sp|Q99943|PLCA_HUMAN 1-acyl-sn-glycerol-3-phosphate acyltransferase alpha OS=Homo sapiens OX=9606 GN=AGPAT1 PE=1 SV=2	5377	Q99943	1-acyl-sn-glycerol-3-phosphate acyltransferase alpha	AGPAT1	-0.0361757	0.0476379			0.0453303	0.0605697	25.4	31.716	283	1.10296e+08	6.86747e+07	4.57716e+07	7.16504e+07	6.08221e+07	8.42594e+07	6.65956e+07	6.58396e+07	7.83111e+07	7.39514e+07	8.20484e+07	5.96614e+07	1.10296e+08	6.86747e+07	4.57716e+07	7.16505e+07	6.08221e+07	8.42593e+07	6.65956e+07	6.58396e+07	7.83111e+07	7.39514e+07	8.20484e+07	5.96614e+07
sp|Q9BYN8|RT26_HUMAN 28S ribosomal protein S26, mitochondrial OS=Homo sapiens OX=9606 GN=MRPS26 PE=1 SV=1	5563	Q9BYN8	28S ribosomal protein S26, mitochondrial	MRPS26	0.0590782	0.0474582			0.263197	0.176131	39	24.211	205	1.87229e+08	1.76043e+08	1.87453e+08	1.46857e+08	1.7666e+08	1.69851e+08	1.84299e+08	1.93279e+08	1.5797e+08	1.82019e+08	1.93778e+08	1.85749e+08	1.87229e+08	1.76043e+08	1.87453e+08	1.46857e+08	1.76661e+08	1.69851e+08	1.84299e+08	1.93278e+08	1.5797e+08	1.82019e+08	1.93778e+08	1.85749e+08
sp|P55039|DRG2_HUMAN Developmentally-regulated GTP-binding protein 2 OS=Homo sapiens OX=9606 GN=DRG2 PE=1 SV=1;tr|A8MZF9|A8MZF9_HUMAN Developmentally-regulated GTP-binding protein 2 OS=Homo sapiens OX=9606 GN=DRG2 PE=1 SV=1;tr|J3QKW7|J3QKW7_HUMAN Developme	3306	P55039;A8MZF9;J3QKW7	Developmentally-regulated GTP-binding protein 2	DRG2	0.0107498	0.0473981			0.0598499	0.436793	37.1	40.746	364	5.17485e+08	4.77676e+08	5.34009e+08	5.1895e+08	5.69043e+08	4.97401e+08	4.79331e+08	5.20192e+08	5.27193e+08	5.62843e+08	5.2437e+08	5.02095e+08	5.17486e+08	4.77677e+08	5.3401e+08	5.1895e+08	5.69043e+08	4.97401e+08	4.79331e+08	5.20192e+08	5.27193e+08	5.62843e+08	5.2437e+08	5.02095e+08
sp|Q14677|EPN4_HUMAN Clathrin interactor 1 OS=Homo sapiens OX=9606 GN=CLINT1 PE=1 SV=1	3863	Q14677	Clathrin interactor 1	CLINT1	0.174199	0.0473194			0.907969	0.186455	38.9	68.259	625	1.04729e+09	1.34269e+09	1.04049e+09	1.03555e+09	1.25872e+09	1.30757e+09	1.26857e+09	1.17625e+09	1.08255e+09	1.11191e+09	1.21259e+09	1.18358e+09	1.04729e+09	1.34269e+09	1.04049e+09	1.03555e+09	1.25872e+09	1.30757e+09	1.26857e+09	1.17625e+09	1.08255e+09	1.11191e+09	1.21259e+09	1.18358e+09
tr|B4DNG0|B4DNG0_HUMAN cDNA FLJ58142, highly similar to Olfactomedin-like protein 3 OS=Homo sapiens OX=9606 GN=OLFML3 PE=1 SV=1;sp|Q9NRN5|OLFL3_HUMAN Olfactomedin-like protein 3 OS=Homo sapiens OX=9606 GN=OLFML3 PE=2 SV=1	750	B4DNG0;Q9NRN5	Olfactomedin-like protein 3	OLFML3	-0.250915	0.0472679			0.213403	0.0502734	21.4	38.982	345	1.02966e+08	7.33884e+07	5.28868e+07	7.71148e+07		9.46002e+07	7.1343e+07	8.65554e+07	9.63384e+07		9.75725e+07	8.32336e+07	1.02966e+08	7.33884e+07	5.28868e+07	7.71148e+07	2.63109e+07	9.46002e+07	7.13431e+07	8.65554e+07	9.63383e+07	4.49051e+07	9.75724e+07	8.32336e+07
tr|A0A096LP25|A0A096LP25_HUMAN AP2-associated protein kinase 1 (Fragment) OS=Homo sapiens OX=9606 GN=AAK1 PE=1 SV=1;sp|Q6ZSR9|YJ005_HUMAN Uncharacterized protein FLJ45252 OS=Homo sapiens OX=9606 PE=2 SV=2;tr|A0A096LNZ0|A0A096LNZ0_HUMAN AP2-associated prote	179	A0A096LP25;Q6ZSR9;A0A096LNZ0	Uncharacterized protein FLJ45252	AAK1	-0.07125	0.047174			0.458642	0.22216	38.4	54.448	511	1.01573e+08	1.13685e+08	1.1543e+08	1.16788e+08	1.10985e+08	1.14872e+08	1.02053e+08	9.81992e+07	1.13349e+08	1.23385e+08	1.01082e+08	1.25503e+08	1.01573e+08	1.13685e+08	1.1543e+08	1.16788e+08	1.10985e+08	1.14872e+08	1.02053e+08	9.81992e+07	1.13349e+08	1.23385e+08	1.01082e+08	1.25503e+08
sp|P17812|PYRG1_HUMAN CTP synthase 1 OS=Homo sapiens OX=9606 GN=CTPS1 PE=1 SV=2;tr|A0A3B3IRI2|A0A3B3IRI2_HUMAN CTP synthase OS=Homo sapiens OX=9606 GN=CTPS1 PE=1 SV=1;tr|B4E1E0|B4E1E0_HUMAN CTP synthase OS=Homo sapiens OX=9606 GN=CTPS1 PE=1 SV=1;tr|A0A3B3I	2719	P17812;A0A3B3IRI2;B4E1E0;A0A3B3IRQ8;A0A3B3ITF6	CTP synthase 1;CTP synthase	CTPS1	-0.0698614	0.047153			0.621579	0.315387	48.2	66.69	591	1.64868e+09	1.81226e+09	1.77624e+09	1.65657e+09	1.52767e+09	1.68389e+09	1.6173e+09	1.74106e+09	1.62674e+09	1.85501e+09	1.73203e+09	1.91701e+09	1.64868e+09	1.81226e+09	1.77624e+09	1.65657e+09	1.52767e+09	1.68389e+09	1.6173e+09	1.74106e+09	1.62674e+09	1.85501e+09	1.73203e+09	1.91701e+09
sp|P30085|KCY_HUMAN UMP-CMP kinase OS=Homo sapiens OX=9606 GN=CMPK1 PE=1 SV=3;tr|Q5T0D2|Q5T0D2_HUMAN UMP-CMP kinase OS=Homo sapiens OX=9606 GN=CMPK1 PE=1 SV=1	2893	P30085;Q5T0D2	UMP-CMP kinase	CMPK1	-0.13023	0.0469465			0.668616	0.149722	57.7	22.222	196	3.53187e+08	4.24956e+08	4.26747e+08	4.19508e+08	4.11386e+08	3.32347e+08	3.84619e+08	3.56103e+08	4.68037e+08	4.33682e+08	4.41131e+08	3.41799e+08	3.53187e+08	4.24956e+08	4.26747e+08	4.19509e+08	4.11386e+08	3.32347e+08	3.84619e+08	3.56103e+08	4.68037e+08	4.33682e+08	4.41131e+08	3.418e+08
tr|B5MBX0|B5MBX0_HUMAN Sororin OS=Homo sapiens OX=9606 GN=CDCA5 PE=1 SV=1;sp|Q96FF9|CDCA5_HUMAN Sororin OS=Homo sapiens OX=9606 GN=CDCA5 PE=1 SV=1	764	B5MBX0;Q96FF9	Sororin	CDCA5	-0.096384	0.0467148			0.394015	0.170818	22.5	33.734	307	8.13392e+07	9.67041e+07	8.0888e+07	1.06705e+08	9.17592e+07	8.13385e+07	8.63966e+07	8.05959e+07	8.98275e+07	9.80125e+07	9.87161e+07	8.89169e+07	8.13392e+07	9.67042e+07	8.0888e+07	1.06705e+08	9.17592e+07	8.13385e+07	8.63966e+07	8.05958e+07	8.98275e+07	9.80125e+07	9.87161e+07	8.89169e+07
sp|P50613|CDK7_HUMAN Cyclin-dependent kinase 7 OS=Homo sapiens OX=9606 GN=CDK7 PE=1 SV=1;tr|D6RAD4|D6RAD4_HUMAN Cyclin-dependent kinase 7 OS=Homo sapiens OX=9606 GN=CDK7 PE=1 SV=1;tr|D6R9G1|D6R9G1_HUMAN Cyclin-dependent kinase 7 OS=Homo sapiens OX=9606 GN=	3196	P50613;D6RAD4;D6R9G1;D6REC6	Cyclin-dependent kinase 7	CDK7	0.00525665	0.0466781			0.0289587	0.160395	32.7	39.038	346	3.25355e+08	3.7114e+08	3.44281e+08	3.2229e+08	3.50714e+08	3.22504e+08	3.65006e+08	3.29304e+08	4.14061e+08	3.7655e+08	3.06758e+08	3.18844e+08	3.25355e+08	3.71139e+08	3.44281e+08	3.2229e+08	3.50714e+08	3.22504e+08	3.65006e+08	3.29304e+08	4.14061e+08	3.76549e+08	3.06758e+08	3.18844e+08
sp|Q8IZ73|RUSD2_HUMAN RNA pseudouridylate synthase domain-containing protein 2 OS=Homo sapiens OX=9606 GN=RPUSD2 PE=1 SV=2;tr|A0A087WXE2|A0A087WXE2_HUMAN RNA pseudouridylate synthase domain-containing protein 2 (Fragment) OS=Homo sapiens OX=9606 GN=RPUSD2	4678	Q8IZ73;A0A087WXE2	RNA pseudouridylate synthase domain-containing protein 2	RPUSD2	-0.177397	0.046474			0.680131	0.218347	15.4	61.311	545	1.16399e+08	1.29598e+08	1.37726e+08	1.08868e+08	8.92814e+07	1.11036e+08	1.2428e+08	1.12261e+08	1.2317e+08	1.30738e+08	1.33866e+08	1.19357e+08	1.164e+08	1.29598e+08	1.37726e+08	1.08868e+08	8.92814e+07	1.11036e+08	1.24281e+08	1.12261e+08	1.2317e+08	1.30738e+08	1.33866e+08	1.19357e+08
sp|P13010|XRCC5_HUMAN X-ray repair cross-complementing protein 5 OS=Homo sapiens OX=9606 GN=XRCC5 PE=1 SV=3	2638	P13010	X-ray repair cross-complementing protein 5	XRCC5	0.122881	0.0463037			1.31043	0.31218	76.6	82.704	732	1.7182e+10	1.54872e+10	1.56122e+10	1.63827e+10	1.87698e+10	1.76063e+10	1.66412e+10	1.74e+10	1.54907e+10	1.59179e+10	1.80569e+10	1.738e+10	1.7182e+10	1.54872e+10	1.56122e+10	1.63827e+10	1.87698e+10	1.76063e+10	1.66412e+10	1.74e+10	1.54907e+10	1.59179e+10	1.80569e+10	1.738e+10
sp|P42167|LAP2B_HUMAN Lamina-associated polypeptide 2, isoforms beta/gamma OS=Homo sapiens OX=9606 GN=TMPO PE=1 SV=2	3055	P42167	Lamina-associated polypeptide 2, isoforms beta/gamma;Thymopoietin;Thymopentin	TMPO	0.040391	0.0462012			0.141063	0.134716	48	50.67	454	7.74516e+08	9.39555e+08	9.15154e+08	9.16893e+08	9.90015e+08	7.61132e+08	9.7508e+08	9.2952e+08	7.55564e+08	8.96188e+08	9.27677e+08	1.10492e+09	7.74516e+08	9.39555e+08	9.15154e+08	9.16893e+08	9.90015e+08	7.61132e+08	9.75081e+08	9.2952e+08	7.55564e+08	8.96189e+08	9.27677e+08	1.10492e+09
sp|Q9P031|TAP26_HUMAN Thyroid transcription factor 1-associated protein 26 OS=Homo sapiens OX=9606 GN=CCDC59 PE=1 SV=2;tr|F8VNY5|F8VNY5_HUMAN Thyroid transcription factor 1-associated protein 26 (Fragment) OS=Homo sapiens OX=9606 GN=CCDC59 PE=1 SV=1	6081	Q9P031;F8VNY5	Thyroid transcription factor 1-associated protein 26	CCDC59	-0.031251	0.0458708			0.078302	0.114558	22.8	28.669	241	7.48091e+07	7.35024e+07	5.39611e+07	8.45888e+07	7.04544e+07	6.63172e+07	6.62594e+07	7.43429e+07	7.20643e+07	7.44084e+07	6.64714e+07	7.99665e+07	7.48092e+07	7.35024e+07	5.39611e+07	8.45888e+07	7.04543e+07	6.63172e+07	6.62594e+07	7.43429e+07	7.20643e+07	7.44084e+07	6.64713e+07	7.99665e+07
sp|P11279|LAMP1_HUMAN Lysosome-associated membrane glycoprotein 1 OS=Homo sapiens OX=9606 GN=LAMP1 PE=1 SV=3	2611	P11279	Lysosome-associated membrane glycoprotein 1	LAMP1	0.0905528	0.0452185			0.347674	0.274562	15.1	44.882	417	9.84064e+08	1.01465e+09	1.03707e+09	1.11025e+09	1.31581e+09	1.00352e+09	1.17122e+09	9.55524e+08	1.00778e+09	9.96503e+08	1.17919e+09	1.10049e+09	9.84065e+08	1.01464e+09	1.03707e+09	1.11025e+09	1.31581e+09	1.00352e+09	1.17122e+09	9.55525e+08	1.00778e+09	9.96502e+08	1.17919e+09	1.10049e+09
sp|Q07864|DPOE1_HUMAN DNA polymerase epsilon catalytic subunit A OS=Homo sapiens OX=9606 GN=POLE PE=1 SV=5;tr|F5H1D6|F5H1D6_HUMAN DNA polymerase epsilon catalytic subunit OS=Homo sapiens OX=9606 GN=POLE PE=1 SV=1	3636	Q07864;F5H1D6	DNA polymerase epsilon catalytic subunit A;DNA polymerase	POLE	0.0513558	0.0450392			0.388899	0.334808	20.9	261.51	2286	2.63686e+08	2.25911e+08	2.37639e+08	2.41533e+08	2.4002e+08	2.43543e+08	2.67162e+08	2.5244e+08	2.63571e+08	2.55107e+08	2.38574e+08	2.41495e+08	2.63686e+08	2.25911e+08	2.37639e+08	2.41533e+08	2.4002e+08	2.43543e+08	2.67162e+08	2.5244e+08	2.63571e+08	2.55107e+08	2.38574e+08	2.41495e+08
sp|O14646|CHD1_HUMAN Chromodomain-helicase-DNA-binding protein 1 OS=Homo sapiens OX=9606 GN=CHD1 PE=1 SV=2	1924	O14646	Chromodomain-helicase-DNA-binding protein 1	CHD1	-0.0449543	0.0448785			0.474886	0.553312	25.1	196.69	1710	3.53516e+08	3.44097e+08	3.865e+08	3.54974e+08	3.34716e+08	3.56703e+08	3.44728e+08	3.5797e+08	3.64263e+08	3.74985e+08	3.75326e+08	3.6867e+08	3.53516e+08	3.44097e+08	3.865e+08	3.54974e+08	3.34716e+08	3.56703e+08	3.44728e+08	3.5797e+08	3.64262e+08	3.74985e+08	3.75326e+08	3.6867e+08
sp|Q9GZT3|SLIRP_HUMAN SRA stem-loop-interacting RNA-binding protein, mitochondrial OS=Homo sapiens OX=9606 GN=SLIRP PE=1 SV=1;tr|A0A087WUN7|A0A087WUN7_HUMAN SRA stem-loop-interacting RNA-binding protein, mitochondrial OS=Homo sapiens OX=9606 GN=SLIRP PE=1	5605	Q9GZT3;A0A087WUN7;H0YJ40;G3V4X6;G3V2S9;H0YJW7	SRA stem-loop-interacting RNA-binding protein, mitochondrial	SLIRP	0.0379601	0.0444641			0.260866	0.108313	79.8	12.349	109	1.27558e+09	1.27807e+09	1.08947e+09	1.22981e+09	1.22383e+09	1.26138e+09	1.20577e+09	1.30375e+09	1.14058e+09	1.18765e+09	1.08898e+09	1.67502e+09	1.27558e+09	1.27807e+09	1.08947e+09	1.22981e+09	1.22383e+09	1.26138e+09	1.20576e+09	1.30375e+09	1.14058e+09	1.18765e+09	1.08898e+09	1.67502e+09
sp|P06748|NPM_HUMAN Nucleophosmin OS=Homo sapiens OX=9606 GN=NPM1 PE=1 SV=2	2496	P06748	Nucleophosmin	NPM1	0.0309076	0.0441427			0.150503	0.244421	64.3	32.575	294	3.64684e+10	3.20366e+10	3.01926e+10	3.4725e+10	3.13535e+10	3.29666e+10	3.66232e+10	3.52536e+10	3.39277e+10	3.34842e+10	3.72806e+10	3.26874e+10	3.64684e+10	3.20366e+10	3.01925e+10	3.4725e+10	3.13534e+10	3.29667e+10	3.66233e+10	3.52536e+10	3.39277e+10	3.34842e+10	3.72806e+10	3.26874e+10
sp|Q9Y676|RT18B_HUMAN 28S ribosomal protein S18b, mitochondrial OS=Homo sapiens OX=9606 GN=MRPS18B PE=1 SV=1;tr|A0A0G2JIC6|A0A0G2JIC6_HUMAN 28S ribosomal protein S18b, mitochondrial OS=Homo sapiens OX=9606 GN=MRPS18B PE=1 SV=1	6524	Q9Y676;A0A0G2JIC6	28S ribosomal protein S18b, mitochondrial	MRPS18B	-0.0691361	0.0439243			0.399927	0.128498	50.4	29.395	258	2.33854e+08	2.30226e+08	2.04136e+08	2.58298e+08	2.24896e+08	2.16792e+08	2.089e+08	2.30107e+08	2.06927e+08	2.93714e+08	2.25322e+08	2.34145e+08	2.33854e+08	2.30226e+08	2.04136e+08	2.58298e+08	2.24896e+08	2.16792e+08	2.089e+08	2.30107e+08	2.06927e+08	2.93714e+08	2.25322e+08	2.34145e+08
sp|Q14814|MEF2D_HUMAN Myocyte-specific enhancer factor 2D OS=Homo sapiens OX=9606 GN=MEF2D PE=1 SV=1;tr|H0YM62|H0YM62_HUMAN Myocyte-specific enhancer factor 2A (Fragment) OS=Homo sapiens OX=9606 GN=MEF2A PE=4 SV=1;tr|D6RG14|D6RG14_HUMAN Myocyte-specific en	3882	Q14814;H0YM62;D6RG14;D6RB91;A0A1B0GTW4;D6RG21;D6RCM6;Q05BX2;D6RJA7;A0A0D9SET2;D6R942;D6RC63;D8L7E9;D6RJG6;A0A0D9SFD0;A0A0R4J2G5;A0A1B0GV32;A0A0D9SGI5;Q06413;Q02078	Myocyte-specific enhancer factor 2D;Myocyte-specific enhancer factor 2C;Myocyte-specific enhancer factor 2A	MEF2D;MEF2A;MEF2C	0.168072	0.0439057			0.227885	0.0597268	4.2	55.937	521	1.87049e+07	2.88556e+07	2.31973e+07	2.57718e+07	3.38921e+07	3.65724e+07	2.55651e+07	1.62274e+07	2.49125e+07	2.9938e+07		3.09474e+07	1.87049e+07	2.88556e+07	2.31973e+07	2.57718e+07	3.38921e+07	3.65724e+07	2.55651e+07	1.62274e+07	2.49125e+07	2.9938e+07	1.57896e+07	3.09474e+07
sp|O75381|PEX14_HUMAN Peroxisomal membrane protein PEX14 OS=Homo sapiens OX=9606 GN=PEX14 PE=1 SV=1	2211	O75381	Peroxisomal membrane protein PEX14	PEX14	0.0713077	0.0436144			0.184343	0.0796121	45.6	41.236	377	1.12306e+08	1.1985e+08	1.06435e+08	1.46136e+08	1.15809e+08	1.13185e+08	1.22202e+08	1.59272e+08	1.26525e+08	8.90686e+07	1.54978e+08	1.35278e+08	1.12306e+08	1.1985e+08	1.06435e+08	1.46136e+08	1.15809e+08	1.13185e+08	1.22202e+08	1.59272e+08	1.26525e+08	8.90686e+07	1.54978e+08	1.35278e+08
sp|Q14254|FLOT2_HUMAN Flotillin-2 OS=Homo sapiens OX=9606 GN=FLOT2 PE=1 SV=2;tr|J3QLD9|J3QLD9_HUMAN Flotillin-2 OS=Homo sapiens OX=9606 GN=FLOT2 PE=1 SV=1;tr|E7EMK3|E7EMK3_HUMAN Flotillin-2 OS=Homo sapiens OX=9606 GN=FLOT2 PE=1 SV=1;tr|K7EKW9|K7EKW9_HUMAN	3836	Q14254;J3QLD9;E7EMK3;K7EKW9	Flotillin-2	FLOT2	-0.0460057	0.043242			0.203686	0.184688	51.2	47.064	428	7.17745e+08	6.50552e+08	7.09215e+08	5.82515e+08	6.95331e+08	6.77312e+08	6.03689e+08	5.97237e+08	6.84028e+08	7.2721e+08	7.19772e+08	6.07402e+08	7.17745e+08	6.50552e+08	7.09215e+08	5.82515e+08	6.95331e+08	6.77312e+08	6.03689e+08	5.97237e+08	6.84028e+08	7.2721e+08	7.19773e+08	6.07403e+08
sp|P14866|HNRPL_HUMAN Heterogeneous nuclear ribonucleoprotein L OS=Homo sapiens OX=9606 GN=HNRNPL PE=1 SV=2;tr|M0QXS5|M0QXS5_HUMAN Heterogeneous nuclear ribonucleoprotein L (Fragment) OS=Homo sapiens OX=9606 GN=HNRNPL PE=1 SV=1	2669	P14866;M0QXS5	Heterogeneous nuclear ribonucleoprotein L	HNRNPL	0.0667868	0.0432167			0.450969	0.380932	59.6	64.132	589	1.03969e+10	1.1252e+10	1.03985e+10	1.0151e+10	1.18211e+10	1.01487e+10	1.04664e+10	1.1835e+10	1.03272e+10	1.04571e+10	1.14508e+10	1.1257e+10	1.03969e+10	1.12521e+10	1.03985e+10	1.0151e+10	1.18211e+10	1.01487e+10	1.04664e+10	1.1835e+10	1.03272e+10	1.04571e+10	1.14508e+10	1.1257e+10
sp|P57081|WDR4_HUMAN tRNA (guanine-N(7)-)-methyltransferase non-catalytic subunit WDR4 OS=Homo sapiens OX=9606 GN=WDR4 PE=1 SV=2	3340	P57081	tRNA (guanine-N(7)-)-methyltransferase non-catalytic subunit WDR4	WDR4	-0.87514	0.0431123			0.433063	0.104682	20.9	45.489	412	1.31327e+08	1.13613e+08	1.21584e+08	8.67899e+07	1.15573e+08	1.22178e+08	1.0268e+08		1.14073e+08	1.34555e+08	1.10631e+08	1.04491e+08	1.31327e+08	1.13613e+08	1.21584e+08	8.679e+07	1.15573e+08	1.22178e+08	1.0268e+08	9.59447e+06	1.14073e+08	1.34555e+08	1.10631e+08	1.04491e+08
sp|Q9UHB6|LIMA1_HUMAN LIM domain and actin-binding protein 1 OS=Homo sapiens OX=9606 GN=LIMA1 PE=1 SV=1;tr|F8VQE1|F8VQE1_HUMAN LIM domain and actin-binding protein 1 OS=Homo sapiens OX=9606 GN=LIMA1 PE=1 SV=1;tr|F8VS07|F8VS07_HUMAN LIM domain and actin-bin	6191	Q9UHB6;F8VQE1;F8VS07	LIM domain and actin-binding protein 1	LIMA1	-0.0421972	0.0429373			0.461062	0.402509	28.7	85.225	759	4.82406e+08	5.0136e+08	5.17454e+08	4.92299e+08	4.7758e+08	4.63416e+08	5.19042e+08	4.77127e+08	5.36949e+08	4.71605e+08	5.20314e+08	5.2673e+08	4.82406e+08	5.01361e+08	5.17454e+08	4.92299e+08	4.7758e+08	4.63416e+08	5.19042e+08	4.77127e+08	5.3695e+08	4.71605e+08	5.20314e+08	5.2673e+08
sp|P00558|PGK1_HUMAN Phosphoglycerate kinase 1 OS=Homo sapiens OX=9606 GN=PGK1 PE=1 SV=3	2421	P00558	Phosphoglycerate kinase 1	PGK1	-0.202794	0.042491			0.545061	0.131805	83.9	44.614	417	1.9336e+10	1.4078e+10	1.89882e+10	1.50688e+10	1.69401e+10	1.61554e+10	1.42402e+10	1.13902e+10	1.77144e+10	1.79349e+10	1.71614e+10	1.60714e+10	1.9336e+10	1.4078e+10	1.89882e+10	1.50688e+10	1.69401e+10	1.61554e+10	1.42401e+10	1.13902e+10	1.77145e+10	1.79349e+10	1.71614e+10	1.60714e+10
sp|P55268|LAMB2_HUMAN Laminin subunit beta-2 OS=Homo sapiens OX=9606 GN=LAMB2 PE=1 SV=2	3317	P55268	Laminin subunit beta-2	LAMB2	-0.181132	0.0424142			1.18038	0.135692	27.1	195.98	1798	6.62567e+08	7.02867e+08	8.11982e+08	6.51788e+08	6.49132e+08	6.41461e+08	6.17058e+08	5.80525e+08	6.67191e+08	6.7468e+08	7.00626e+08	8.79007e+08	6.62566e+08	7.02867e+08	8.11982e+08	6.51788e+08	6.49131e+08	6.41461e+08	6.17059e+08	5.80524e+08	6.67191e+08	6.7468e+08	7.00626e+08	8.79007e+08
sp|Q9H9B4|SFXN1_HUMAN Sideroflexin-1 OS=Homo sapiens OX=9606 GN=SFXN1 PE=1 SV=4;tr|D6RFI0|D6RFI0_HUMAN Sideroflexin-1 (Fragment) OS=Homo sapiens OX=9606 GN=SFXN1 PE=1 SV=8;tr|S4R2X2|S4R2X2_HUMAN Sideroflexin-1 OS=Homo sapiens OX=9606 GN=SFXN1 PE=1 SV=1;tr|	5766	Q9H9B4;D6RFI0;S4R2X2;D6RDG7	Sideroflexin-1	SFXN1	0.00858307	0.0421915			0.035566	0.204098	52.5	35.619	322	4.1e+08	4.97844e+08	4.06008e+08	4.66552e+08	4.72048e+08	4.5192e+08	4.11092e+08	4.51503e+08	4.38532e+08	4.89765e+08	4.36475e+08	4.63626e+08	4.1e+08	4.97844e+08	4.06008e+08	4.66553e+08	4.72048e+08	4.5192e+08	4.11092e+08	4.51503e+08	4.38532e+08	4.89765e+08	4.36475e+08	4.63626e+08
sp|Q9C0J8|WDR33_HUMAN pre-mRNA 3 end processing protein WDR33 OS=Homo sapiens OX=9606 GN=WDR33 PE=1 SV=2	5597	Q9C0J8	pre-mRNA 3 end processing protein WDR33	WDR33	0.0926914	0.0420852			0.852782	0.394968	32	145.89	1336	3.49107e+08	3.79412e+08	3.46319e+08	3.29649e+08	3.79911e+08	3.63213e+08	3.97225e+08	3.56721e+08	3.66159e+08	3.48302e+08	3.71777e+08	3.58398e+08	3.49107e+08	3.79412e+08	3.46319e+08	3.29649e+08	3.79911e+08	3.63213e+08	3.97225e+08	3.56721e+08	3.66159e+08	3.48302e+08	3.71776e+08	3.58398e+08
tr|H0YN26|H0YN26_HUMAN Acidic leucine-rich nuclear phosphoprotein 32 family member A OS=Homo sapiens OX=9606 GN=ANP32A PE=1 SV=1;sp|P39687|AN32A_HUMAN Acidic leucine-rich nuclear phosphoprotein 32 family member A OS=Homo sapiens OX=9606 GN=ANP32A PE=1 SV=1	1503	H0YN26;P39687	Acidic leucine-rich nuclear phosphoprotein 32 family member A	ANP32A	-0.0229387	0.0417619			0.162516	0.113749	76.3	19.997	177	1.794e+09	1.72049e+09	1.63679e+09	1.90121e+09	1.73067e+09	1.64016e+09	1.75816e+09	1.80598e+09	1.78062e+09	1.45533e+09	1.85299e+09	2.24582e+09	1.794e+09	1.72049e+09	1.63679e+09	1.90121e+09	1.73067e+09	1.64016e+09	1.75817e+09	1.80598e+09	1.78062e+09	1.45533e+09	1.85299e+09	2.24582e+09
sp|P30101|PDIA3_HUMAN Protein disulfide-isomerase A3 OS=Homo sapiens OX=9606 GN=PDIA3 PE=1 SV=4	2895	P30101	Protein disulfide-isomerase A3	PDIA3	0.128073	0.0415859			1.00686	0.215804	70.9	56.782	505	3.23715e+10	3.28065e+10	3.81706e+10	3.78909e+10	3.85981e+10	3.78214e+10	3.82017e+10	3.92841e+10	3.42015e+10	3.47269e+10	3.82262e+10	3.79656e+10	3.23716e+10	3.28065e+10	3.81707e+10	3.78909e+10	3.8598e+10	3.78214e+10	3.82018e+10	3.92841e+10	3.42015e+10	3.47269e+10	3.82262e+10	3.79656e+10
tr|Q86WV7|Q86WV7_HUMAN CCDC43 protein OS=Homo sapiens OX=9606 GN=CCDC43 PE=1 SV=1;sp|Q96MW1|CCD43_HUMAN Coiled-coil domain-containing protein 43 OS=Homo sapiens OX=9606 GN=CCDC43 PE=1 SV=2	4582	Q86WV7;Q96MW1	Coiled-coil domain-containing protein 43	CCDC43	-0.217019	0.0415673			0.623225	0.0688398	27.8	25.563	227	1.27754e+08	1.14135e+08	1.20098e+08	1.29704e+08	1.11748e+08	1.12881e+08	7.67714e+07	1.285e+08	9.4154e+07	1.10827e+08	1.30827e+08	1.86701e+08	1.27754e+08	1.14135e+08	1.20098e+08	1.29704e+08	1.11748e+08	1.12881e+08	7.67714e+07	1.285e+08	9.4154e+07	1.10827e+08	1.30827e+08	1.86701e+08
sp|Q99598|TSNAX_HUMAN Translin-associated protein X OS=Homo sapiens OX=9606 GN=TSNAX PE=1 SV=1;tr|C4P0D6|C4P0D6_HUMAN Disrupted in schizophrenia 1 isoform 49 OS=Homo sapiens OX=9606 GN=TSNAX-DISC1 PE=2 SV=1;tr|C4P0D8|C4P0D8_HUMAN Disrupted in schizophrenia	5353	Q99598;C4P0D6;C4P0D8;Q5VVQ1;C4P0D4	Translin-associated protein X	TSNAX;DISC1	0.086225	0.041214			0.345404	0.0739424	45.2	33.112	290	4.49151e+08	5.38017e+08	3.82612e+08	4.51016e+08	4.79947e+08	4.69193e+08	4.56684e+08	5.14995e+08	5.77544e+08	4.92754e+08	4.97503e+08	3.30183e+08	4.49151e+08	5.38017e+08	3.82612e+08	4.51016e+08	4.79947e+08	4.69193e+08	4.56684e+08	5.14995e+08	5.77544e+08	4.92754e+08	4.97503e+08	3.30183e+08
sp|P06730|IF4E_HUMAN Eukaryotic translation initiation factor 4E OS=Homo sapiens OX=9606 GN=EIF4E PE=1 SV=2;tr|D6RBW1|D6RBW1_HUMAN Eukaryotic translation initiation factor 4E OS=Homo sapiens OX=9606 GN=EIF4E PE=1 SV=1;tr|H0Y8J7|H0Y8J7_HUMAN Eukaryotic tran	2491	P06730;D6RBW1;H0Y8J7	Eukaryotic translation initiation factor 4E	EIF4E	-0.0507584	0.041203			0.34214	0.104764	35	25.097	217	1.0056e+09	1.014e+09	1.01027e+09	1.03638e+09	8.81611e+08	9.82696e+08	9.81088e+08	1.09118e+09	8.7052e+08	9.30186e+08	1.08064e+09	1.36773e+09	1.0056e+09	1.014e+09	1.01027e+09	1.03638e+09	8.81611e+08	9.82696e+08	9.81089e+08	1.09118e+09	8.7052e+08	9.30186e+08	1.08064e+09	1.36773e+09
sp|Q96RP9|EFGM_HUMAN Elongation factor G, mitochondrial OS=Homo sapiens OX=9606 GN=GFM1 PE=1 SV=2;tr|C9IZ01|C9IZ01_HUMAN Elongation factor G, mitochondrial OS=Homo sapiens OX=9606 GN=GFM1 PE=1 SV=1;tr|F8WAU4|F8WAU4_HUMAN Elongation factor G, mitochondrial	5296	Q96RP9;C9IZ01;F8WAU4	Elongation factor G, mitochondrial	GFM1	0.040555	0.0411968			0.721166	0.475573	24.5	83.471	751	5.44604e+08	5.71108e+08	5.4563e+08	5.56106e+08	5.6024e+08	5.97162e+08	5.61722e+08	5.61954e+08	5.58489e+08	5.48885e+08	6.13517e+08	5.6252e+08	5.44605e+08	5.71108e+08	5.4563e+08	5.56106e+08	5.6024e+08	5.97162e+08	5.61722e+08	5.61954e+08	5.5849e+08	5.48885e+08	6.13517e+08	5.6252e+08
sp|Q14728|MFS10_HUMAN Major facilitator superfamily domain-containing protein 10 OS=Homo sapiens OX=9606 GN=MFSD10 PE=1 SV=1;tr|D6RE79|D6RE79_HUMAN Major facilitator superfamily domain-containing protein 10 OS=Homo sapiens OX=9606 GN=MFSD10 PE=1 SV=1;tr|D6	3875	Q14728;D6RE79;D6RIZ4;D6RA47	Major facilitator superfamily domain-containing protein 10	MFSD10	0.0783277	0.0411515			0.252391	0.101511	13.2	48.339	455	1.06349e+08	1.50554e+08	1.04078e+08	1.26177e+08	1.23146e+08	1.33103e+08	1.28473e+08	1.24068e+08	1.42905e+08	1.18618e+08	1.09151e+08	1.27376e+08	1.06349e+08	1.50554e+08	1.04078e+08	1.26177e+08	1.23146e+08	1.33103e+08	1.28473e+08	1.24068e+08	1.42905e+08	1.18618e+08	1.09151e+08	1.27376e+08
sp|P55084|ECHB_HUMAN Trifunctional enzyme subunit beta, mitochondrial OS=Homo sapiens OX=9606 GN=HADHB PE=1 SV=3;tr|F5GZQ3|F5GZQ3_HUMAN Trifunctional enzyme subunit beta, mitochondrial OS=Homo sapiens OX=9606 GN=HADHB PE=1 SV=1;tr|B5MD38|B5MD38_HUMAN Trifu	3311	P55084;F5GZQ3;B5MD38	Trifunctional enzyme subunit beta, mitochondrial;3-ketoacyl-CoA thiolase	HADHB	-0.0390453	0.0411439			0.395291	0.346711	50.2	51.294	474	1.40969e+09	1.34308e+09	1.52615e+09	1.49631e+09	1.39387e+09	1.4124e+09	1.37978e+09	1.42837e+09	1.50614e+09	1.55922e+09	1.44229e+09	1.43075e+09	1.40969e+09	1.34308e+09	1.52615e+09	1.49631e+09	1.39387e+09	1.4124e+09	1.37978e+09	1.42837e+09	1.50614e+09	1.55922e+09	1.44229e+09	1.43075e+09
sp|Q9BQ67|GRWD1_HUMAN Glutamate-rich WD repeat-containing protein 1 OS=Homo sapiens OX=9606 GN=GRWD1 PE=1 SV=1;tr|M0QX71|M0QX71_HUMAN Glutamate-rich WD repeat-containing protein 1 (Fragment) OS=Homo sapiens OX=9606 GN=GRWD1 PE=1 SV=1	5395	Q9BQ67;M0QX71	Glutamate-rich WD repeat-containing protein 1	GRWD1	-0.323833	0.0406828			0.821335	0.0589721	25.1	49.419	446	3.48595e+08	2.93025e+08	2.76524e+08	1.88073e+08	2.3239e+08	1.94613e+08	2.0997e+08	2.27932e+08	2.63442e+08	2.09161e+08	3.25155e+08	3.31908e+08	3.48595e+08	2.93025e+08	2.76524e+08	1.88073e+08	2.3239e+08	1.94613e+08	2.0997e+08	2.27932e+08	2.63442e+08	2.09161e+08	3.25155e+08	3.31907e+08
sp|Q9Y4R8|TELO2_HUMAN Telomere length regulation protein TEL2 homolog OS=Homo sapiens OX=9606 GN=TELO2 PE=1 SV=2;tr|H3BRS3|H3BRS3_HUMAN Telomere length regulation protein TEL2 homolog OS=Homo sapiens OX=9606 GN=TELO2 PE=1 SV=1	6470	Q9Y4R8;H3BRS3	Telomere length regulation protein TEL2 homolog	TELO2	0.134531	0.0406804			0.578561	0.232715	28.7	91.746	837	1.52301e+08	1.45382e+08	1.59569e+08	1.69647e+08	1.61665e+08	1.45888e+08	1.89866e+08	1.94362e+08	1.66297e+08	1.44516e+08	1.68655e+08	1.65536e+08	1.52301e+08	1.45382e+08	1.59569e+08	1.69647e+08	1.61665e+08	1.45888e+08	1.89866e+08	1.94362e+08	1.66297e+08	1.44516e+08	1.68655e+08	1.65536e+08
sp|Q9NXR7|BABA2_HUMAN BRISC and BRCA1-A complex member 2 OS=Homo sapiens OX=9606 GN=BABAM2 PE=1 SV=2;tr|F8W733|F8W733_HUMAN BRISC and BRCA1-A complex member 2 (Fragment) OS=Homo sapiens OX=9606 GN=BABAM2 PE=1 SV=1	6025	Q9NXR7;F8W733	BRCA1-A complex subunit BRE	BRE	-0.259953	0.0405335			0.89348	0.088594	14.4	43.551	383	2.12501e+08	1.5343e+08	1.36337e+08	1.78929e+08	1.32593e+08	1.45899e+08	1.51234e+08	1.32228e+08	1.59111e+08	2.04753e+08	1.76551e+08	1.54729e+08	2.12501e+08	1.5343e+08	1.36337e+08	1.78929e+08	1.32593e+08	1.45899e+08	1.51234e+08	1.32228e+08	1.59111e+08	2.04753e+08	1.76551e+08	1.54729e+08
sp|Q8N6R0|EFNMT_HUMAN eEF1A lysine and N-terminal methyltransferase OS=Homo sapiens OX=9606 GN=EEF1AKNMT PE=1 SV=1	4742	Q8N6R0	Methyltransferase-like protein 13	METTL13	0.059392	0.040411			0.261918	0.179726	27.5	78.767	699	2.70012e+08	2.6038e+08	2.73694e+08	2.43149e+08	2.56921e+08	2.39438e+08	2.87039e+08	3.12399e+08	2.30194e+08	2.95484e+08	2.83455e+08	2.71441e+08	2.70012e+08	2.6038e+08	2.73694e+08	2.43149e+08	2.56921e+08	2.39438e+08	2.87039e+08	3.12399e+08	2.30195e+08	2.95484e+08	2.83455e+08	2.71441e+08
tr|A0A0B4J2G4|A0A0B4J2G4_HUMAN Leucine-rich repeat-containing protein 41 OS=Homo sapiens OX=9606 GN=LRRC41 PE=1 SV=1;sp|Q15345|LRC41_HUMAN Leucine-rich repeat-containing protein 41 OS=Homo sapiens OX=9606 GN=LRRC41 PE=1 SV=3;tr|A0A087X0S7|A0A087X0S7_HUMAN	286	A0A0B4J2G4;Q15345;A0A087X0S7;A0A0C4DH00;A0A087WTU1	Leucine-rich repeat-containing protein 41	LRRC41	0.2355	0.0399356			1.00958	0.0793901	12.9	86.238	790	1.16505e+08	1.18037e+08	9.29365e+07	1.32849e+08	1.28896e+08	1.25261e+08	1.48223e+08	1.36303e+08	1.4697e+08	1.25394e+08	9.06845e+07	1.1349e+08	1.16505e+08	1.18037e+08	9.29365e+07	1.32849e+08	1.28896e+08	1.25261e+08	1.48223e+08	1.36303e+08	1.4697e+08	1.25394e+08	9.06845e+07	1.1349e+08
sp|Q8IV08|PLD3_HUMAN Phospholipase D3 OS=Homo sapiens OX=9606 GN=PLD3 PE=1 SV=1	4616	Q8IV08	Phospholipase D3	PLD3	0.214082	0.0399055			1.4104	0.203382	26.1	54.705	490	9.41308e+08	1.04569e+09	9.6338e+08	1.19054e+09	1.17189e+09	1.14758e+09	1.21659e+09	1.24923e+09	1.05208e+09	1.04478e+09	1.0531e+09	1.08939e+09	9.41309e+08	1.04569e+09	9.63379e+08	1.19054e+09	1.17189e+09	1.14758e+09	1.21659e+09	1.24923e+09	1.05208e+09	1.04478e+09	1.0531e+09	1.08939e+09
sp|Q96PZ0|PUS7_HUMAN Pseudouridylate synthase 7 homolog OS=Homo sapiens OX=9606 GN=PUS7 PE=1 SV=2;tr|E7EUH7|E7EUH7_HUMAN Pseudouridylate synthase 7 homolog OS=Homo sapiens OX=9606 GN=PUS7 PE=1 SV=1	5273	Q96PZ0;E7EUH7	Pseudouridylate synthase 7 homolog	PUS7	0.185841	0.039865			0.428702	0.183636	52.2	75.035	661	5.78623e+08	6.70742e+08	5.72151e+08	5.98483e+08	5.51827e+08	7.69738e+08	9.36103e+08	5.59526e+08	5.8173e+08	5.93067e+08	7.11699e+08	6.04497e+08	5.78623e+08	6.70742e+08	5.72151e+08	5.98483e+08	5.51827e+08	7.69737e+08	9.36103e+08	5.59526e+08	5.8173e+08	5.93068e+08	7.11698e+08	6.04498e+08
sp|Q13112|CAF1B_HUMAN Chromatin assembly factor 1 subunit B OS=Homo sapiens OX=9606 GN=CHAF1B PE=1 SV=1	3712	Q13112	Chromatin assembly factor 1 subunit B	CHAF1B	-0.0645614	0.0397267			0.38551	0.207373	27	61.492	559	2.53394e+08	2.09178e+08	2.55935e+08	2.45214e+08	2.26472e+08	2.31923e+08	2.40831e+08	2.19877e+08	2.33887e+08	2.4114e+08	2.52642e+08	2.60642e+08	2.53394e+08	2.09178e+08	2.55935e+08	2.45214e+08	2.26472e+08	2.31923e+08	2.40831e+08	2.19877e+08	2.33887e+08	2.4114e+08	2.52642e+08	2.60642e+08
sp|Q9UJ70|NAGK_HUMAN N-acetyl-D-glucosamine kinase OS=Homo sapiens OX=9606 GN=NAGK PE=1 SV=4;tr|H7C3G9|H7C3G9_HUMAN N-acetyl-D-glucosamine kinase OS=Homo sapiens OX=9606 GN=NAGK PE=1 SV=2;tr|C9JEV6|C9JEV6_HUMAN N-acetyl-D-glucosamine kinase OS=Homo sapiens	6228	Q9UJ70;H7C3G9;C9JEV6;H7C1L7;H7C286	N-acetyl-D-glucosamine kinase	NAGK	-0.116015	0.0396991			0.906994	0.180217	48	37.375	344	5.62347e+08	5.37296e+08	4.96589e+08	5.63215e+08	5.41044e+08	5.00925e+08	4.92886e+08	4.58606e+08	6.05235e+08	6.06779e+08	5.02062e+08	5.11657e+08	5.62347e+08	5.37296e+08	4.96589e+08	5.63214e+08	5.41044e+08	5.00925e+08	4.92886e+08	4.58607e+08	6.05235e+08	6.06779e+08	5.02062e+08	5.11657e+08
sp|P62701|RS4X_HUMAN 40S ribosomal protein S4, X isoform OS=Homo sapiens OX=9606 GN=RPS4X PE=1 SV=2	3436	P62701	40S ribosomal protein S4, X isoform	RPS4X	0.0640392	0.0396643			1.40134	0.726399	69.6	29.597	263	1.06495e+10	1.14768e+10	1.12234e+10	1.1084e+10	1.17938e+10	1.14401e+10	1.16458e+10	1.15565e+10	1.16428e+10	1.11234e+10	1.13778e+10	1.15181e+10	1.06495e+10	1.14768e+10	1.12234e+10	1.1084e+10	1.17938e+10	1.14401e+10	1.16458e+10	1.15565e+10	1.16428e+10	1.11234e+10	1.13778e+10	1.15181e+10
sp|P50502|F10A1_HUMAN Hsc70-interacting protein OS=Homo sapiens OX=9606 GN=ST13 PE=1 SV=2;tr|Q3KNR6|Q3KNR6_HUMAN Hsc70-interacting protein OS=Homo sapiens OX=9606 GN=ST13 PE=1 SV=1;sp|Q8NFI4|F10A5_HUMAN Putative protein FAM10A5 OS=Homo sapiens OX=9606 GN=S	3190	P50502;Q3KNR6;Q8NFI4;H7C3I1;F6VDH7;Q8IZP2	Hsc70-interacting protein;Putative protein FAM10A5;Putative protein FAM10A4	ST13;ST13P5;ST13P4	-0.408395	0.0396595			4.40651	0.0746498	30.1	41.331	369	4.58614e+09	4.72821e+09	4.68474e+09	4.28968e+09	3.37664e+09	3.33856e+09	3.51453e+09	3.54475e+09	5.52556e+09	5.54986e+09	4.95284e+09	3.20255e+09	4.58613e+09	4.7282e+09	4.68474e+09	4.28968e+09	3.37664e+09	3.33856e+09	3.51452e+09	3.54475e+09	5.52555e+09	5.54986e+09	4.95284e+09	3.20255e+09
tr|B7Z9I1|B7Z9I1_HUMAN Medium-chain-specific acyl-CoA dehydrogenase, mitochondrial OS=Homo sapiens OX=9606 GN=ACADM PE=1 SV=1;tr|Q5T4U5|Q5T4U5_HUMAN Acyl-Coenzyme A dehydrogenase, C-4 to C-12 straight chain, isoform CRA_a OS=Homo sapiens OX=9606 GN=ACADM P	793	B7Z9I1;Q5T4U5;P11310	Medium-chain specific acyl-CoA dehydrogenase, mitochondrial	ACADM	-0.0530806	0.0395598			0.310395	0.24007	44.2	42.426	385	8.54355e+08	7.26991e+08	8.18846e+08	7.34251e+08	6.95467e+08	7.86984e+08	7.90398e+08	7.45093e+08	8.27631e+08	8.29149e+08	8.08722e+08	7.50898e+08	8.54354e+08	7.26991e+08	8.18847e+08	7.34251e+08	6.95467e+08	7.86984e+08	7.90398e+08	7.45093e+08	8.27631e+08	8.29149e+08	8.08722e+08	7.50898e+08
sp|Q8N1F7|NUP93_HUMAN Nuclear pore complex protein Nup93 OS=Homo sapiens OX=9606 GN=NUP93 PE=1 SV=2;tr|H3BVG0|H3BVG0_HUMAN Nuclear pore complex protein Nup93 OS=Homo sapiens OX=9606 GN=NUP93 PE=1 SV=1	4700	Q8N1F7;H3BVG0	Nuclear pore complex protein Nup93	NUP93	0.145518	0.0395513			0.734662	0.0786329	53.4	93.487	819	2.86351e+09	2.37029e+09	2.87e+09	3.13422e+09	3.00881e+09	3.37461e+09	2.89686e+09	3.10732e+09	3.30124e+09	3.04e+09	2.06977e+09	3.27991e+09	2.86351e+09	2.37029e+09	2.87e+09	3.13422e+09	3.00881e+09	3.37461e+09	2.89686e+09	3.10732e+09	3.30124e+09	3.04001e+09	2.06977e+09	3.27992e+09
sp|Q9Y6D9|MD1L1_HUMAN Mitotic spindle assembly checkpoint protein MAD1 OS=Homo sapiens OX=9606 GN=MAD1L1 PE=1 SV=2;tr|C9JP81|C9JP81_HUMAN Mitotic spindle assembly checkpoint protein MAD1 (Fragment) OS=Homo sapiens OX=9606 GN=MAD1L1 PE=1 SV=1	6536	Q9Y6D9;C9JP81	Mitotic spindle assembly checkpoint protein MAD1	MAD1L1	0.00227594	0.0395327			0.00859422	0.12441	17.5	83.066	718	1.04369e+08	8.66905e+07	1.11327e+08	1.08038e+08	1.0057e+08	9.84097e+07	1.00433e+08	1.10175e+08	9.18634e+07	1.01283e+08	1.06354e+08	1.22714e+08	1.04369e+08	8.66906e+07	1.11327e+08	1.08038e+08	1.0057e+08	9.84097e+07	1.00433e+08	1.10175e+08	9.18635e+07	1.01282e+08	1.06354e+08	1.22714e+08
sp|P12081|SYHC_HUMAN Histidine--tRNA ligase, cytoplasmic OS=Homo sapiens OX=9606 GN=HARS PE=1 SV=2;tr|B3KWE1|B3KWE1_HUMAN Histidine--tRNA ligase, cytoplasmic OS=Homo sapiens OX=9606 GN=HARS PE=1 SV=1;tr|B4DDD8|B4DDD8_HUMAN Histidine--tRNA ligase, cytoplasm	2625	P12081;B3KWE1;B4DDD8;B4E1C5;E7ETE2	Histidine--tRNA ligase, cytoplasmic	HARS	-0.0801477	0.0394597			0.416553	0.206528	47.5	57.41	509	1.1806e+09	1.34269e+09	1.24202e+09	1.12968e+09	1.20308e+09	1.2905e+09	1.06886e+09	1.07322e+09	1.16635e+09	1.34751e+09	1.32875e+09	1.18817e+09	1.1806e+09	1.34269e+09	1.24202e+09	1.12968e+09	1.20308e+09	1.2905e+09	1.06886e+09	1.07322e+09	1.16635e+09	1.34751e+09	1.32875e+09	1.18817e+09
sp|Q8N4V1|MMGT1_HUMAN Membrane magnesium transporter 1 OS=Homo sapiens OX=9606 GN=MMGT1 PE=1 SV=1	4722	Q8N4V1	Membrane magnesium transporter 1	MMGT1	0.00712395	0.0392618			0.0357839	0.114002	42.7	14.686	131	1.00694e+08	1.0171e+08	9.54205e+07	1.05658e+08	9.53099e+07	9.35411e+07	1.12193e+08	1.05289e+08	9.99065e+07	9.56065e+07	9.05274e+07	1.33146e+08	1.00694e+08	1.0171e+08	9.54205e+07	1.05658e+08	9.53099e+07	9.35411e+07	1.12193e+08	1.05289e+08	9.99065e+07	9.56065e+07	9.05274e+07	1.33145e+08
sp|P55795|HNRH2_HUMAN Heterogeneous nuclear ribonucleoprotein H2 OS=Homo sapiens OX=9606 GN=HNRNPH2 PE=1 SV=1	3321	P55795	Heterogeneous nuclear ribonucleoprotein H2	HNRNPH2	0.250988	0.039063			0.554083	0.0407582	40.3	49.263	449	2.17778e+08	2.14351e+08	3.92205e+08	2.62757e+08	3.04318e+08	3.23385e+08	2.84964e+08	3.44025e+08	2.86004e+08	1.61187e+08	3.06071e+08	3.79943e+08	2.17778e+08	2.14351e+08	3.92205e+08	2.62757e+08	3.04318e+08	3.23385e+08	2.84964e+08	3.44025e+08	2.86004e+08	1.61187e+08	3.06071e+08	3.79943e+08
tr|A0A0A0MRM9|A0A0A0MRM9_HUMAN Nucleolar and coiled-body phosphoprotein 1 (Fragment) OS=Homo sapiens OX=9606 GN=NOLC1 PE=1 SV=1;sp|Q14978|NOLC1_HUMAN Nucleolar and coiled-body phosphoprotein 1 OS=Homo sapiens OX=9606 GN=NOLC1 PE=1 SV=2	210	A0A0A0MRM9;Q14978	Nucleolar and coiled-body phosphoprotein 1	NOLC1	0.0744753	0.0390301			0.371369	0.188374	21	74.543	708	1.62858e+09	1.77546e+09	1.87576e+09	2.03709e+09	1.71977e+09	2.04131e+09	1.9813e+09	1.95279e+09	2.02911e+09	1.86943e+09	1.86067e+09	1.74431e+09	1.62858e+09	1.77546e+09	1.87577e+09	2.03709e+09	1.71977e+09	2.04131e+09	1.9813e+09	1.95279e+09	2.02911e+09	1.86943e+09	1.86067e+09	1.7443e+09
tr|A0A0C4DFX9|A0A0C4DFX9_HUMAN Negative elongation factor A OS=Homo sapiens OX=9606 GN=NELFA PE=1 SV=1;sp|Q9H3P2|NELFA_HUMAN Negative elongation factor A OS=Homo sapiens OX=9606 GN=NELFA PE=1 SV=3;tr|C9JHL4|C9JHL4_HUMAN Negative elongation factor A (Fragme	298	A0A0C4DFX9;Q9H3P2;C9JHL4;H0Y3X6	Negative elongation factor A	NELFA	-0.0898309	0.0390239			0.28758	0.100682	28.8	58.499	539	1.96972e+08	2.60614e+08	1.98692e+08	2.36193e+08	2.29143e+08	2.1221e+08	1.75642e+08	2.19877e+08	2.10612e+08	2.81624e+08	2.11466e+08	2.14016e+08	1.96971e+08	2.60615e+08	1.98692e+08	2.36193e+08	2.29143e+08	2.1221e+08	1.75643e+08	2.19877e+08	2.10612e+08	2.81624e+08	2.11466e+08	2.14016e+08
sp|O00161|SNP23_HUMAN Synaptosomal-associated protein 23 OS=Homo sapiens OX=9606 GN=SNAP23 PE=1 SV=1;tr|H3BNE1|H3BNE1_HUMAN Synaptosomal-associated protein 23 OS=Homo sapiens OX=9606 GN=SNAP23 PE=1 SV=1;tr|H3BR18|H3BR18_HUMAN Synaptosomal-associated protei	1858	O00161;H3BNE1;H3BR18;H3BM38;H3BPJ0	Synaptosomal-associated protein 23;Synaptosomal-associated protein	SNAP23	-0.0253515	0.0389075			0.113131	0.150873	64	23.354	211	4.22324e+08	5.28176e+08	4.84614e+08	4.21613e+08	4.38349e+08	4.45914e+08	4.6112e+08	4.71329e+08	4.21662e+08	4.90557e+08	5.03683e+08	4.87273e+08	4.22324e+08	5.28176e+08	4.84614e+08	4.21613e+08	4.38349e+08	4.45914e+08	4.61119e+08	4.71329e+08	4.21662e+08	4.90557e+08	5.03683e+08	4.87273e+08
tr|H0Y714|H0Y714_HUMAN U3 small nucleolar ribonucleoprotein protein IMP4 (Fragment) OS=Homo sapiens OX=9606 GN=IMP4 PE=1 SV=1;sp|Q96G21|IMP4_HUMAN U3 small nucleolar ribonucleoprotein protein IMP4 OS=Homo sapiens OX=9606 GN=IMP4 PE=1 SV=1;tr|E7ENR5|E7ENR5_	1448	H0Y714;Q96G21;E7ENR5;B8ZZ47;B9A008	U3 small nucleolar ribonucleoprotein protein IMP4	IMP4	0.156684	0.0387177			0.696762	0.127851	33.9	31.835	280	2.23802e+08	2.29164e+08	1.7109e+08	2.36634e+08	2.42695e+08	2.3748e+08	2.41785e+08	2.3007e+08	2.06604e+08	2.28165e+08	2.14045e+08	2.29107e+08	2.23802e+08	2.29164e+08	1.7109e+08	2.36634e+08	2.42695e+08	2.3748e+08	2.41785e+08	2.3007e+08	2.06604e+08	2.28165e+08	2.14045e+08	2.29107e+08
sp|P09382|LEG1_HUMAN Galectin-1 OS=Homo sapiens OX=9606 GN=LGALS1 PE=1 SV=2	2544	P09382	Galectin-1	LGALS1	-0.0614009	0.0385618			0.561385	0.231561	68.9	14.716	135	5.94515e+08	5.84043e+08	6.12445e+08	6.41654e+08	6.03073e+08	6.20333e+08	5.54785e+08	5.54526e+08	5.71795e+08	6.32495e+08	6.03151e+08	6.96122e+08	5.94515e+08	5.84043e+08	6.12445e+08	6.41654e+08	6.03073e+08	6.20334e+08	5.54785e+08	5.54526e+08	5.71795e+08	6.32495e+08	6.03151e+08	6.96122e+08
tr|A0A0C4DH01|A0A0C4DH01_HUMAN DNA-directed RNA polymerase III subunit RPC5 OS=Homo sapiens OX=9606 GN=POLR3E PE=1 SV=1;sp|Q9NVU0|RPC5_HUMAN DNA-directed RNA polymerase III subunit RPC5 OS=Homo sapiens OX=9606 GN=POLR3E PE=1 SV=1	329	A0A0C4DH01;Q9NVU0	DNA-directed RNA polymerase III subunit RPC5	POLR3E	-0.0796657	0.0385256			0.050426	0.0272376	11.6	75.773	672	2.35475e+07					2.40066e+07		2.52114e+07	3.55089e+07				2.35475e+07	1.93558e+07	3.34521e+07	1.24991e+07	7.64118e+06	2.40066e+07	3.30401e+07	2.52114e+07	3.55089e+07	1.45651e+07	1.26864e+07	3.2319e+07
sp|P00367|DHE3_HUMAN Glutamate dehydrogenase 1, mitochondrial OS=Homo sapiens OX=9606 GN=GLUD1 PE=1 SV=2;sp|P49448|DHE4_HUMAN Glutamate dehydrogenase 2, mitochondrial OS=Homo sapiens OX=9606 GN=GLUD2 PE=1 SV=2	2411	P00367;P49448	Glutamate dehydrogenase 1, mitochondrial;Glutamate dehydrogenase 2, mitochondrial	GLUD1;GLUD2	0.0547833	0.0384026			0.340989	0.280091	47.7	61.397	558	1.57442e+09	1.79733e+09	1.51478e+09	1.66502e+09	1.85318e+09	1.62042e+09	1.66996e+09	1.65666e+09	1.61474e+09	1.68724e+09	1.7041e+09	1.70995e+09	1.57442e+09	1.79733e+09	1.51478e+09	1.66502e+09	1.85317e+09	1.62042e+09	1.66996e+09	1.65666e+09	1.61474e+09	1.68724e+09	1.7041e+09	1.70995e+09
sp|Q92600|CNOT9_HUMAN CCR4-NOT transcription complex subunit 9 OS=Homo sapiens OX=9606 GN=CNOT9 PE=1 SV=1	4987	Q92600	Cell differentiation protein RCD1 homolog	RQCD1	0.0387349	0.0383925			0.247634	0.203824	44.1	33.631	299	3.6138e+08	3.98748e+08	3.4706e+08	4.00063e+08	4.14924e+08	3.73068e+08	3.70463e+08	3.8845e+08	3.59078e+08	3.79195e+08	4.28954e+08	3.81032e+08	3.6138e+08	3.98747e+08	3.4706e+08	4.00063e+08	4.14924e+08	3.73068e+08	3.70462e+08	3.8845e+08	3.59078e+08	3.79195e+08	4.28954e+08	3.81032e+08
sp|O14497|ARI1A_HUMAN AT-rich interactive domain-containing protein 1A OS=Homo sapiens OX=9606 GN=ARID1A PE=1 SV=3;tr|H0Y488|H0Y488_HUMAN AT-rich interactive domain-containing protein 1A OS=Homo sapiens OX=9606 GN=ARID1A PE=1 SV=2;tr|A0A1B0GTU5|A0A1B0GTU5_	1914	O14497;H0Y488;A0A1B0GTU5	AT-rich interactive domain-containing protein 1A	ARID1A	0.10289	0.0383153			1.02154	0.262234	30.7	242.04	2285	6.03836e+08	6.58389e+08	6.24777e+08	5.60116e+08	6.72283e+08	6.35806e+08	6.51234e+08	6.64786e+08	6.2687e+08	6.47068e+08	6.50958e+08	5.85948e+08	6.03836e+08	6.58389e+08	6.24777e+08	5.60116e+08	6.72283e+08	6.35807e+08	6.51234e+08	6.64786e+08	6.2687e+08	6.47068e+08	6.50959e+08	5.85948e+08
sp|Q96P48|ARAP1_HUMAN Arf-GAP with Rho-GAP domain, ANK repeat and PH domain-containing protein 1 OS=Homo sapiens OX=9606 GN=ARAP1 PE=1 SV=3	5264	Q96P48	Arf-GAP with Rho-GAP domain, ANK repeat and PH domain-containing protein 1	ARAP1	0.101812	0.0380855			0.655956	0.282715	26.6	162.19	1450	3.61489e+08	3.89244e+08	3.50637e+08	4.12145e+08	4.23873e+08	4.30164e+08	3.65866e+08	4.04228e+08	3.87899e+08	3.95226e+08	3.73494e+08	3.94673e+08	3.6149e+08	3.89244e+08	3.50637e+08	4.12145e+08	4.23873e+08	4.30164e+08	3.65866e+08	4.04228e+08	3.87899e+08	3.95226e+08	3.73494e+08	3.94673e+08
sp|P55199|ELL_HUMAN RNA polymerase II elongation factor ELL OS=Homo sapiens OX=9606 GN=ELL PE=1 SV=1;tr|U3KQ90|U3KQ90_HUMAN RNA polymerase II elongation factor ELL OS=Homo sapiens OX=9606 GN=ELL PE=1 SV=2	3313	P55199;U3KQ90	RNA polymerase II elongation factor ELL	ELL	0.157683	0.0378571			0.137976	0.0335835	10	68.264	621	2.31191e+07			1.2749e+07		2.06106e+07			2.57186e+07			1.86912e+07	2.31191e+07	1.23998e+07	1.77633e+07	1.2749e+07	9.14414e+06	2.06106e+07	1.66532e+07	3.20272e+07	2.57186e+07	1.70394e+07	8.80294e+06	1.86912e+07
sp|Q13795|ARFRP_HUMAN ADP-ribosylation factor-related protein 1 OS=Homo sapiens OX=9606 GN=ARFRP1 PE=1 SV=1	3793	Q13795	ADP-ribosylation factor-related protein 1	ARFRP1	-0.0494542	0.0376983			0.0485867	0.0697663	9	22.614	201	1.2397e+07			1.10663e+07		1.21417e+07			1.32916e+07		1.35609e+07		1.2397e+07	1.67729e+07	1.76695e+07	1.10663e+07	9.65569e+06	1.21417e+07	2.60255e+07	1.16183e+07	1.32916e+07	1.396e+07	1.35609e+07	1.79387e+07
tr|A0A087WZG9|A0A087WZG9_HUMAN Retrotransposon-derived protein PEG10 OS=Homo sapiens OX=9606 GN=PEG10 PE=1 SV=1;tr|B4DSP0|B4DSP0_HUMAN HCG1642748, isoform CRA_b OS=Homo sapiens OX=9606 GN=PEG10 PE=1 SV=1;tr|A0A087WXK2|A0A087WXK2_HUMAN Retrotransposon-deriv	57	A0A087WZG9;B4DSP0;A0A087WXK2;A0A087WUL4;A0A087WX23;Q86TG7	Retrotransposon-derived protein PEG10	PEG10	0.01405	0.0375299			0.0625159	0.232434	17.8	40.471	359	8.25752e+07	8.92061e+07	9.9243e+07	9.6903e+07	8.32046e+07	9.6803e+07	9.64103e+07	9.48506e+07	9.49584e+07	9.20042e+07	9.84194e+07	9.14218e+07	8.25752e+07	8.92061e+07	9.9243e+07	9.69029e+07	8.32046e+07	9.68029e+07	9.64103e+07	9.48506e+07	9.49584e+07	9.20042e+07	9.84195e+07	9.14218e+07
sp|Q9NZB2|F120A_HUMAN Constitutive coactivator of PPAR-gamma-like protein 1 OS=Homo sapiens OX=9606 GN=FAM120A PE=1 SV=2	6054	Q9NZB2	Constitutive coactivator of PPAR-gamma-like protein 1	FAM120A	0.0307102	0.0373731			0.232443	0.230886	24.5	121.89	1118	2.08191e+08	2.40263e+08	2.19856e+08	2.21256e+08	2.42102e+08	2.2476e+08	2.21846e+08	2.19478e+08	2.4785e+08	2.32777e+08	2.21441e+08	2.11249e+08	2.08191e+08	2.40263e+08	2.19856e+08	2.21256e+08	2.42102e+08	2.2476e+08	2.21846e+08	2.19477e+08	2.4785e+08	2.32777e+08	2.21441e+08	2.1125e+08
sp|P35580|MYH10_HUMAN Myosin-10 OS=Homo sapiens OX=9606 GN=MYH10 PE=1 SV=3	2972	P35580	Myosin-10	MYH10	-0.140129	0.0370789			0.291392	0.0846449	68.4	229	1976	1.42174e+10	1.3219e+10	1.8159e+10	1.84938e+10	1.47828e+10	1.40132e+10	1.87932e+10	1.09929e+10	1.33605e+10	1.75836e+10	1.63214e+10	1.8243e+10	1.42174e+10	1.3219e+10	1.8159e+10	1.84939e+10	1.47828e+10	1.40132e+10	1.87932e+10	1.09929e+10	1.33605e+10	1.75837e+10	1.63214e+10	1.8243e+10
sp|Q9Y3Z3|SAMH1_HUMAN Deoxynucleoside triphosphate triphosphohydrolase SAMHD1 OS=Homo sapiens OX=9606 GN=SAMHD1 PE=1 SV=2;tr|A0A2R8YCS7|A0A2R8YCS7_HUMAN Deoxynucleoside triphosphate triphosphohydrolase SAMHD1 OS=Homo sapiens OX=9606 GN=SAMHD1 PE=1 SV=1;tr|	6447	Q9Y3Z3;A0A2R8YCS7;A0A2R8YD90	Deoxynucleoside triphosphate triphosphohydrolase SAMHD1	SAMHD1	0.136872	0.0370388			1.19576	0.212388	40.6	72.2	626	9.20301e+08	9.93432e+08	9.14915e+08	1.04682e+09	1.05968e+09	9.88284e+08	1.09979e+09	1.11113e+09	9.5399e+08	9.30201e+08	1.09409e+09	9.99416e+08	9.20301e+08	9.93432e+08	9.14915e+08	1.04682e+09	1.05968e+09	9.88284e+08	1.09979e+09	1.11113e+09	9.5399e+08	9.30201e+08	1.09409e+09	9.99415e+08
sp|Q9BYC9|RM20_HUMAN 39S ribosomal protein L20, mitochondrial OS=Homo sapiens OX=9606 GN=MRPL20 PE=1 SV=1	5553	Q9BYC9	39S ribosomal protein L20, mitochondrial	MRPL20	-0.0548506	0.0370226			0.270592	0.3142	46.3	17.442	149	1.35566e+08	1.39787e+08	1.30253e+08	1.25369e+08	1.26045e+08	1.48432e+08	1.16206e+08	1.22254e+08	1.28749e+08	1.4436e+08	1.32853e+08	1.38871e+08	1.35566e+08	1.39787e+08	1.30253e+08	1.25369e+08	1.26045e+08	1.48432e+08	1.16206e+08	1.22254e+08	1.28749e+08	1.4436e+08	1.32853e+08	1.38871e+08
sp|Q9NS00|C1GLT_HUMAN Glycoprotein-N-acetylgalactosamine 3-beta-galactosyltransferase 1 OS=Homo sapiens OX=9606 GN=C1GALT1 PE=1 SV=1	5913	Q9NS00	Glycoprotein-N-acetylgalactosamine 3-beta-galactosyltransferase 1	C1GALT1	-0.0888638	0.0368996			0.110102	0.0540023	9.4	42.202	363	5.77443e+07	3.81305e+07	8.19326e+07	6.54829e+07	3.79682e+07	6.96493e+07	6.05916e+07	5.76254e+07	5.97475e+07	6.33774e+07	5.31896e+07	6.49705e+07	5.77443e+07	3.81305e+07	8.19325e+07	6.54829e+07	3.79682e+07	6.96493e+07	6.05916e+07	5.76254e+07	5.97475e+07	6.33774e+07	5.31896e+07	6.49705e+07
sp|Q96A33|CCD47_HUMAN Coiled-coil domain-containing protein 47 OS=Homo sapiens OX=9606 GN=CCDC47 PE=1 SV=1;tr|A0A087WYW6|A0A087WYW6_HUMAN Coiled-coil domain-containing protein 47 OS=Homo sapiens OX=9606 GN=CCDC47 PE=1 SV=1	5069	Q96A33;A0A087WYW6	Coiled-coil domain-containing protein 47	CCDC47	0.0331697	0.036552			0.230369	0.32986	40.2	55.873	483	6.58793e+08	7.19284e+08	7.23732e+08	7.25065e+08	6.91934e+08	6.77808e+08	7.81515e+08	7.43765e+08	6.99681e+08	7.74917e+08	7.16415e+08	7.0843e+08	6.58793e+08	7.19284e+08	7.23733e+08	7.25065e+08	6.91935e+08	6.77808e+08	7.81515e+08	7.43764e+08	6.99682e+08	7.74917e+08	7.16415e+08	7.0843e+08
sp|O00487|PSDE_HUMAN 26S proteasome non-ATPase regulatory subunit 14 OS=Homo sapiens OX=9606 GN=PSMD14 PE=1 SV=1	1892	O00487	26S proteasome non-ATPase regulatory subunit 14	PSMD14	-0.174939	0.0363622			0.297697	0.0490223	55.2	34.577	310	1.9826e+09	1.69415e+09	9.44919e+08	1.17586e+09	1.24631e+09	1.28771e+09	1.14986e+09	1.24508e+09	1.39348e+09	1.68709e+09	1.24748e+09	1.40749e+09	1.98259e+09	1.69415e+09	9.4492e+08	1.17586e+09	1.24631e+09	1.28771e+09	1.14986e+09	1.24508e+09	1.39348e+09	1.68709e+09	1.24748e+09	1.40749e+09
sp|P00403|COX2_HUMAN Cytochrome c oxidase subunit 2 OS=Homo sapiens OX=9606 GN=MT-CO2 PE=1 SV=1	2415	P00403	Cytochrome c oxidase subunit 2	MT-CO2	0.0450954	0.036334			0.410178	0.319054	32.2	25.565	227	1.27962e+09	1.23888e+09	1.24719e+09	1.2998e+09	1.19919e+09	1.36341e+09	1.37774e+09	1.29283e+09	1.18842e+09	1.33001e+09	1.30584e+09	1.37707e+09	1.27962e+09	1.23888e+09	1.24719e+09	1.2998e+09	1.19919e+09	1.36341e+09	1.37774e+09	1.29282e+09	1.18842e+09	1.33001e+09	1.30584e+09	1.37707e+09
sp|Q9H0U4|RAB1B_HUMAN Ras-related protein Rab-1B OS=Homo sapiens OX=9606 GN=RAB1B PE=1 SV=1;tr|E9PLD0|E9PLD0_HUMAN Ras-related protein Rab-1B OS=Homo sapiens OX=9606 GN=RAB1B PE=1 SV=1;sp|Q92928|RAB1C_HUMAN Putative Ras-related protein Rab-1C OS=Homo sapie	5634	Q9H0U4;E9PLD0;Q92928	Ras-related protein Rab-1B;Putative Ras-related protein Rab-1C	RAB1B;RAB1C	0.00849199	0.0361419			0.0455423	0.0810262	77.1	22.171	201	3.05493e+09	3.25186e+09	3.48803e+09	3.72222e+09	3.35e+09	3.53667e+09	3.32378e+09	3.35328e+09	4.10384e+09	3.76727e+09	3.59528e+09	2.56498e+09	3.05492e+09	3.25186e+09	3.48804e+09	3.72222e+09	3.35e+09	3.53667e+09	3.32378e+09	3.35327e+09	4.10384e+09	3.76727e+09	3.59528e+09	2.56498e+09
sp|Q86SZ2|TPC6B_HUMAN Trafficking protein particle complex subunit 6B OS=Homo sapiens OX=9606 GN=TRAPPC6B PE=1 SV=1;tr|G3V4C3|G3V4C3_HUMAN Trafficking protein particle complex subunit 6B OS=Homo sapiens OX=9606 GN=TRAPPC6B PE=1 SV=1;tr|G3V2H7|G3V2H7_HUMAN	4536	Q86SZ2;G3V4C3;G3V2H7	Trafficking protein particle complex subunit 6B	TRAPPC6B	-0.206087	0.0357313			0.709685	0.0510648	26.6	17.983	158	9.4938e+07	6.88528e+07	8.12697e+07	1.04541e+08	8.24906e+07	7.34121e+07	7.41565e+07	6.98399e+07	7.23012e+07	7.59765e+07	8.26838e+07	1.35008e+08	9.4938e+07	6.88527e+07	8.12697e+07	1.04541e+08	8.24906e+07	7.34121e+07	7.41565e+07	6.98399e+07	7.23012e+07	7.59765e+07	8.26837e+07	1.35008e+08
sp|Q96HA7|TONSL_HUMAN Tonsoku-like protein OS=Homo sapiens OX=9606 GN=TONSL PE=1 SV=2	5191	Q96HA7	Tonsoku-like protein	TONSL	-0.0266571	0.0357099			0.140899	0.19044	16.6	150.93	1378	9.72706e+07	9.31433e+07	1.0644e+08	1.0377e+08	1.00692e+08	1.07542e+08	8.91712e+07	9.62533e+07	9.66295e+07	9.57892e+07	1.14248e+08	1.0448e+08	9.72707e+07	9.31433e+07	1.0644e+08	1.0377e+08	1.00692e+08	1.07542e+08	8.91712e+07	9.62533e+07	9.66295e+07	9.57892e+07	1.14248e+08	1.0448e+08
sp|P30153|2AAA_HUMAN Serine/threonine-protein phosphatase 2A 65 kDa regulatory subunit A alpha isoform OS=Homo sapiens OX=9606 GN=PPP2R1A PE=1 SV=4;tr|B3KQV6|B3KQV6_HUMAN cDNA FLJ33169 fis, clone ADRGL2000384, highly similar to Serine/threonine-protein pho	2896	P30153;B3KQV6;C9J9C1	Serine/threonine-protein phosphatase 2A 65 kDa regulatory subunit A alpha isoform	PPP2R1A	-0.0326805	0.0356874			0.121537	0.162771	52.5	65.308	589	7.37645e+09	8.72654e+09	7.26318e+09	7.28166e+09	7.90125e+09	7.31194e+09	8.29398e+09	6.48939e+09	7.38929e+09	7.635e+09	7.60694e+09	8.75786e+09	7.37646e+09	8.72654e+09	7.26318e+09	7.28166e+09	7.90124e+09	7.31195e+09	8.29398e+09	6.48939e+09	7.38928e+09	7.63499e+09	7.60694e+09	8.75786e+09
sp|Q9NVX2|NLE1_HUMAN Notchless protein homolog 1 OS=Homo sapiens OX=9606 GN=NLE1 PE=1 SV=4;tr|A0A0A0MRH0|A0A0A0MRH0_HUMAN Notchless protein homolog 1 OS=Homo sapiens OX=9606 GN=NLE1 PE=1 SV=1;tr|K7EN33|K7EN33_HUMAN Notchless protein homolog 1 (Fragment) OS	5983	Q9NVX2;A0A0A0MRH0;K7EN33	Notchless protein homolog 1	NLE1	0.0359693	0.0356202			0.136199	0.0696793	37.9	53.32	485	2.51987e+08	3.26999e+08	3.37777e+08	3.21238e+08	3.2844e+08	3.03087e+08	3.15679e+08	3.14358e+08	2.39766e+08	3.98109e+08	3.01941e+08	3.42421e+08	2.51987e+08	3.26999e+08	3.37777e+08	3.21238e+08	3.2844e+08	3.03087e+08	3.15679e+08	3.14358e+08	2.39766e+08	3.9811e+08	3.01941e+08	3.42422e+08
sp|Q96ER9|CCD51_HUMAN Coiled-coil domain-containing protein 51 OS=Homo sapiens OX=9606 GN=CCDC51 PE=1 SV=2;tr|C9JSW8|C9JSW8_HUMAN Coiled-coil domain-containing protein 51 (Fragment) OS=Homo sapiens OX=9606 GN=CCDC51 PE=1 SV=1	5154	Q96ER9;C9JSW8	Coiled-coil domain-containing protein 51	CCDC51	-0.051868	0.0356054			0.266279	0.236647	30.9	45.811	411	3.11148e+08	2.59553e+08	2.7512e+08	2.64827e+08	2.81066e+08	2.38706e+08	2.77167e+08	2.74037e+08	2.85552e+08	2.74512e+08	2.87404e+08	2.88277e+08	3.11148e+08	2.59553e+08	2.7512e+08	2.64827e+08	2.81066e+08	2.38706e+08	2.77167e+08	2.74036e+08	2.85552e+08	2.74512e+08	2.87404e+08	2.88277e+08
tr|H3BRL3|H3BRL3_HUMAN Ubiquitin domain-containing protein UBFD1 OS=Homo sapiens OX=9606 GN=UBFD1 PE=1 SV=1;sp|O14562|UBFD1_HUMAN Ubiquitin domain-containing protein UBFD1 OS=Homo sapiens OX=9606 GN=UBFD1 PE=1 SV=2;tr|H3BUM8|H3BUM8_HUMAN Ubiquitin domain-c	1545	H3BRL3;O14562;H3BUM8	Ubiquitin domain-containing protein UBFD1	UBFD1	0.00583076	0.0355663			0.0254602	0.212952	39	32.64	300	2.16237e+08	2.25281e+08	2.6336e+08	2.2941e+08	2.45576e+08	2.34928e+08	2.12486e+08	2.43996e+08	2.38511e+08	2.33796e+08	2.50768e+08	2.32286e+08	2.16236e+08	2.25281e+08	2.63359e+08	2.2941e+08	2.45576e+08	2.34928e+08	2.12487e+08	2.43996e+08	2.38511e+08	2.33796e+08	2.50768e+08	2.32286e+08
tr|A0A096LNZ9|A0A096LNZ9_HUMAN Ubiquitin-like protein ISG15 (Fragment) OS=Homo sapiens OX=9606 GN=ISG15 PE=1 SV=6;tr|A0A096LPJ4|A0A096LPJ4_HUMAN Ubiquitin-like protein ISG15 OS=Homo sapiens OX=9606 GN=ISG15 PE=1 SV=1;sp|P05161|ISG15_HUMAN Ubiquitin-like pr	176	A0A096LNZ9;A0A096LPJ4;P05161	Ubiquitin-like protein ISG15	ISG15	-0.0401707	0.0354934			0.0899207	0.124141	21.7	15.562	143	5.58674e+07	5.77978e+07	4.77687e+07	5.86587e+07	4.44747e+07	4.49401e+07	6.4931e+07	6.23701e+07	5.1348e+07	5.25158e+07	5.59726e+07	6.61447e+07	5.58674e+07	5.77978e+07	4.77687e+07	5.86588e+07	4.44747e+07	4.49401e+07	6.4931e+07	6.23701e+07	5.1348e+07	5.25158e+07	5.59726e+07	6.61447e+07
sp|O95239|KIF4A_HUMAN Chromosome-associated kinesin KIF4A OS=Homo sapiens OX=9606 GN=KIF4A PE=1 SV=3	2336	O95239	Chromosome-associated kinesin KIF4A	KIF4A	0.0663462	0.0354557			0.841789	0.471299	24.7	139.88	1232	2.71405e+08	2.77451e+08	2.71148e+08	2.61273e+08	2.94132e+08	2.93412e+08	2.65168e+08	2.80189e+08	2.74078e+08	2.71416e+08	2.69251e+08	2.93854e+08	2.71405e+08	2.77451e+08	2.71148e+08	2.61273e+08	2.94132e+08	2.93412e+08	2.65168e+08	2.80189e+08	2.74078e+08	2.71416e+08	2.69251e+08	2.93855e+08
sp|Q8N5M4|TTC9C_HUMAN Tetratricopeptide repeat protein 9C OS=Homo sapiens OX=9606 GN=TTC9C PE=1 SV=1;tr|H0YDR3|H0YDR3_HUMAN Tetratricopeptide repeat protein 9C (Fragment) OS=Homo sapiens OX=9606 GN=TTC9C PE=1 SV=1;tr|E9PKV8|E9PKV8_HUMAN Tetratricopeptide r	4734	Q8N5M4;H0YDR3;E9PKV8	Tetratricopeptide repeat protein 9C	TTC9C	0.24752	0.034667			0.601259	0.0695026	31.6	20.012	171	6.88558e+07	1.15398e+08	9.94815e+07	9.0333e+07	1.36754e+08	1.07711e+08	1.01928e+08	9.44671e+07	1.09559e+08	8.72708e+07	9.71811e+07	8.4601e+07	6.88558e+07	1.15398e+08	9.94815e+07	9.0333e+07	1.36754e+08	1.07711e+08	1.01928e+08	9.44671e+07	1.09559e+08	8.72708e+07	9.71811e+07	8.4601e+07
sp|P62244|RS15A_HUMAN 40S ribosomal protein S15a OS=Homo sapiens OX=9606 GN=RPS15A PE=1 SV=2;tr|I3L3P7|I3L3P7_HUMAN 40S ribosomal protein S15a OS=Homo sapiens OX=9606 GN=RPS15A PE=1 SV=1;tr|I3L246|I3L246_HUMAN 40S ribosomal protein S15a OS=Homo sapiens OX=	3412	P62244;I3L3P7;I3L246	40S ribosomal protein S15a	RPS15A	-0.159885	0.0346575			0.487495	0.301463	73.1	14.839	130	5.91344e+09	5.74027e+09	5.80212e+09	6.31593e+09	5.25576e+09	6.07481e+09	4.00949e+09	6.23762e+09	5.96505e+09	5.75358e+09	6.14129e+09	6.49704e+09	5.91344e+09	5.74027e+09	5.80212e+09	6.31592e+09	5.25576e+09	6.0748e+09	4.00949e+09	6.23762e+09	5.96506e+09	5.75358e+09	6.14128e+09	6.49705e+09
sp|Q9HCS4|TF7L1_HUMAN Transcription factor 7-like 1 OS=Homo sapiens OX=9606 GN=TCF7L1 PE=2 SV=1	5825	Q9HCS4	Transcription factor 7-like 1	TCF7L1	0.0208774	0.034524			0.0184015	0.0427656	5.6	62.63	588	4.79127e+07	4.10859e+07		2.50613e+07	3.83076e+07	3.79629e+07		4.13266e+07	3.54798e+07	3.10242e+07	3.4058e+07		4.79127e+07	4.10859e+07	2.15345e+07	2.50613e+07	3.83076e+07	3.7963e+07	1.87304e+07	4.13266e+07	3.54797e+07	3.10242e+07	3.4058e+07	3.11856e+07
sp|O95376|ARI2_HUMAN E3 ubiquitin-protein ligase ARIH2 OS=Homo sapiens OX=9606 GN=ARIH2 PE=1 SV=1	2350	O95376	E3 ubiquitin-protein ligase ARIH2	ARIH2	-0.0113072	0.0344906			0.035937	0.100267	15.4	57.818	493	2.0646e+08	1.88382e+08	2.13038e+08	1.72362e+08	2.01463e+08	2.11759e+08	1.62681e+08	1.99428e+08	1.87546e+08	1.71524e+08	2.01676e+08	2.42224e+08	2.0646e+08	1.88382e+08	2.13038e+08	1.72362e+08	2.01463e+08	2.11758e+08	1.62681e+08	1.99428e+08	1.87546e+08	1.71525e+08	2.01676e+08	2.42224e+08
tr|F8VUA2|F8VUA2_HUMAN Charged multivesicular body protein 1a OS=Homo sapiens OX=9606 GN=CHMP1A PE=1 SV=1;tr|F8VVT7|F8VVT7_HUMAN Charged multivesicular body protein 1a OS=Homo sapiens OX=9606 GN=CHMP1A PE=1 SV=1;sp|Q9HD42|CHM1A_HUMAN Charged multivesicular	1327	F8VUA2;F8VVT7;Q9HD42	Charged multivesicular body protein 1a	CHMP1A	0.135125	0.0342855			0.646607	0.0383334	19.9	19.531	181	1.64502e+08	1.58491e+08	1.77403e+08	1.96623e+08	1.77543e+08	1.78059e+08	1.89982e+08	2.2024e+08	2.05313e+08	2.3687e+08	2.15418e+08	9.54653e+07	1.64502e+08	1.58491e+08	1.77403e+08	1.96623e+08	1.77543e+08	1.78059e+08	1.89982e+08	2.2024e+08	2.05313e+08	2.3687e+08	2.15418e+08	9.54653e+07
sp|P09429|HMGB1_HUMAN High mobility group protein B1 OS=Homo sapiens OX=9606 GN=HMGB1 PE=1 SV=3;tr|Q5T7C4|Q5T7C4_HUMAN High mobility group protein B1 OS=Homo sapiens OX=9606 GN=HMGB1 PE=1 SV=1	2546	P09429;Q5T7C4	High mobility group protein B1	HMGB1	-0.0216608	0.0342627			0.090839	0.0812976	53	24.893	215	6.91811e+09	6.30992e+09	5.53298e+09	5.98785e+09	6.18091e+09	5.62924e+09	6.69621e+09	5.84557e+09	5.75035e+09	5.60602e+09	5.89437e+09	8.36974e+09	6.9181e+09	6.30992e+09	5.53298e+09	5.98786e+09	6.18091e+09	5.62924e+09	6.69621e+09	5.84558e+09	5.75035e+09	5.60601e+09	5.89438e+09	8.36974e+09
sp|P51148|RAB5C_HUMAN Ras-related protein Rab-5C OS=Homo sapiens OX=9606 GN=RAB5C PE=1 SV=2;tr|K7ENY4|K7ENY4_HUMAN Ras-related protein Rab-5C (Fragment) OS=Homo sapiens OX=9606 GN=RAB5C PE=1 SV=1;tr|K7ERI8|K7ERI8_HUMAN Uncharacterized protein OS=Homo sapie	3207	P51148;K7ENY4;K7ERI8;K7ERQ8	Ras-related protein Rab-5C	RAB5C	-0.0319672	0.0337977			0.320297	0.128255	60.6	23.482	216	1.38187e+09	1.25303e+09	1.29703e+09	1.335e+09	1.27597e+09	1.36623e+09	1.24339e+09	1.2659e+09	1.36141e+09	1.4461e+09	1.49689e+09	1.11733e+09	1.38187e+09	1.25303e+09	1.29703e+09	1.335e+09	1.27597e+09	1.36623e+09	1.24339e+09	1.2659e+09	1.36141e+09	1.4461e+09	1.49689e+09	1.11733e+09
sp|Q6NXG1|ESRP1_HUMAN Epithelial splicing regulatory protein 1 OS=Homo sapiens OX=9606 GN=ESRP1 PE=1 SV=2;tr|A0A2U3TZN9|A0A2U3TZN9_HUMAN Epithelial-splicing regulatory protein 1 OS=Homo sapiens OX=9606 GN=ESRP1 PE=1 SV=1;tr|H0YBR2|H0YBR2_HUMAN Epithelial-s	4348	Q6NXG1;A0A2U3TZN9;H0YBR2;H0YBB3	Epithelial splicing regulatory protein 1	ESRP1	0.0268607	0.0335631			0.13935	0.16386	28.8	75.585	681	5.25268e+08	6.297e+08	5.66852e+08	5.29222e+08	5.28638e+08	5.70089e+08	5.98532e+08	5.92622e+08	5.84712e+08	5.59117e+08	5.31321e+08	6.26953e+08	5.25268e+08	6.297e+08	5.66852e+08	5.29222e+08	5.28638e+08	5.70089e+08	5.98532e+08	5.92622e+08	5.84712e+08	5.59117e+08	5.31321e+08	6.26953e+08
sp|Q9BV86|NTM1A_HUMAN N-terminal Xaa-Pro-Lys N-methyltransferase 1 OS=Homo sapiens OX=9606 GN=NTMT1 PE=1 SV=3	5492	Q9BV86	N-terminal Xaa-Pro-Lys N-methyltransferase 1;N-terminal Xaa-Pro-Lys N-methyltransferase 1, N-terminally processed	NTMT1	-0.058084	0.0334358			0.36181	0.148974	30	25.387	223	4.54063e+08	4.37834e+08	4.07349e+08	3.72035e+08	4.23036e+08	3.8803e+08	3.90976e+08	3.99616e+08	4.08817e+08	3.99264e+08	4.77759e+08	4.23877e+08	4.54063e+08	4.37834e+08	4.07349e+08	3.72035e+08	4.23036e+08	3.8803e+08	3.90976e+08	3.99616e+08	4.08817e+08	3.99263e+08	4.77759e+08	4.23877e+08
sp|Q6P1N0|C2D1A_HUMAN Coiled-coil and C2 domain-containing protein 1A OS=Homo sapiens OX=9606 GN=CC2D1A PE=1 SV=1;tr|K7EMP1|K7EMP1_HUMAN Coiled-coil and C2 domain-containing protein 1A (Fragment) OS=Homo sapiens OX=9606 GN=CC2D1A PE=1 SV=1	4362	Q6P1N0;K7EMP1	Coiled-coil and C2 domain-containing protein 1A	CC2D1A	-0.0538244	0.0334063			0.198661	0.0991669	22.9	104.06	951	1.42269e+08	1.1247e+08	1.20805e+08	1.03331e+08	1.06616e+08	1.13669e+08	1.23414e+08	1.15033e+08	1.36209e+08	1.27716e+08	1.1773e+08	1.06991e+08	1.42269e+08	1.1247e+08	1.20805e+08	1.03331e+08	1.06616e+08	1.13669e+08	1.23414e+08	1.15033e+08	1.36209e+08	1.27716e+08	1.1773e+08	1.06991e+08
sp|Q9NXV6|CARF_HUMAN CDKN2A-interacting protein OS=Homo sapiens OX=9606 GN=CDKN2AIP PE=1 SV=3	6028	Q9NXV6	CDKN2A-interacting protein	CDKN2AIP	0.00946951	0.0329828			0.0542043	0.172331	38.6	61.124	580	1.31177e+08	1.40935e+08	1.39147e+08	1.38764e+08	1.40445e+08	1.26892e+08	1.53048e+08	1.34357e+08	1.28215e+08	1.51574e+08	1.3032e+08	1.54443e+08	1.31177e+08	1.40935e+08	1.39148e+08	1.38764e+08	1.40445e+08	1.26892e+08	1.53048e+08	1.34357e+08	1.28215e+08	1.51574e+08	1.3032e+08	1.54443e+08
sp|A4D1S0|KLRG2_HUMAN Killer cell lectin-like receptor subfamily G member 2 OS=Homo sapiens OX=9606 GN=KLRG2 PE=1 SV=3	612	A4D1S0	Killer cell lectin-like receptor subfamily G member 2	KLRG2	-0.162833	0.0329666			0.0793259	0.0151353	14.2	42.85	409	2.58503e+07		6.84756e+07				2.68689e+07	3.62513e+07	2.26897e+07		3.5863e+07	3.12521e+07	2.58503e+07	1.74904e+07	6.84756e+07	8.33508e+06	1.47745e+07	1.14171e+07	2.68689e+07	3.62513e+07	2.26897e+07	1.11187e+07	3.5863e+07	3.12521e+07
tr|F8WCF6|F8WCF6_HUMAN Actin-related protein 2/3 complex subunit 4 OS=Homo sapiens OX=9606 GN=ARPC4-TTLL3 PE=3 SV=1;sp|P59998|ARPC4_HUMAN Actin-related protein 2/3 complex subunit 4 OS=Homo sapiens OX=9606 GN=ARPC4 PE=1 SV=3;tr|H7C0A3|H7C0A3_HUMAN ARPC4-TT	1374	F8WCF6;P59998;H7C0A3;R4GN08	Actin-related protein 2/3 complex subunit 4	ARPC4-TTLL3;ARPC4	-0.0203214	0.0329151			0.109998	0.0921699	54.1	21.058	181	1.55416e+09	1.56877e+09	1.57735e+09	1.4707e+09	1.59311e+09	1.45265e+09	1.6779e+09	1.37679e+09	1.45482e+09	1.45736e+09	1.42018e+09	2.0579e+09	1.55416e+09	1.56877e+09	1.57736e+09	1.4707e+09	1.59311e+09	1.45265e+09	1.6779e+09	1.37679e+09	1.45482e+09	1.45736e+09	1.42018e+09	2.0579e+09
sp|Q8IY81|SPB1_HUMAN pre-rRNA 2-O-ribose RNA methyltransferase FTSJ3 OS=Homo sapiens OX=9606 GN=FTSJ3 PE=1 SV=2	4659	Q8IY81	pre-rRNA processing protein FTSJ3	FTSJ3	-0.00755882	0.0326982			0.0210937	0.397075	35.2	96.557	847	6.49105e+08	6.40044e+08	6.41375e+08	6.1327e+08	5.02825e+08	7.21482e+08	6.20707e+08	7.10655e+08	6.93001e+08	6.45515e+08	6.35197e+08	6.2967e+08	6.49106e+08	6.40044e+08	6.41375e+08	6.1327e+08	5.02825e+08	7.21482e+08	6.20707e+08	7.10655e+08	6.93001e+08	6.45516e+08	6.35197e+08	6.2967e+08
sp|Q16594|TAF9_HUMAN Transcription initiation factor TFIID subunit 9 OS=Homo sapiens OX=9606 GN=TAF9 PE=1 SV=1;tr|D6RIY1|D6RIY1_HUMAN Transcription initiation factor TFIID subunit 9 (Fragment) OS=Homo sapiens OX=9606 GN=TAF9 PE=1 SV=3;tr|D6RGK3|D6RGK3_HUMA	4026	Q16594;D6RIY1;D6RGK3;D6RIV9;D6RIE8;D6RHW1;Q9HBM6	Transcription initiation factor TFIID subunit 9;Transcription initiation factor TFIID subunit 9B	TAF9;TAF9B	0.180923	0.0326753			0.0818071	0.0134487	47.3	28.974	264	5.46199e+07	5.68941e+07					6.03298e+07			4.45037e+07	4.39061e+07		5.46199e+07	5.68941e+07	2.00283e+07	7.54825e+06	1.58485e+07	2.60699e+07	6.03298e+07	3.11246e+07	1.28279e+07	4.45037e+07	4.39061e+07	2.05199e+07
sp|Q9UK58|CCNL1_HUMAN Cyclin-L1 OS=Homo sapiens OX=9606 GN=CCNL1 PE=1 SV=1	6250	Q9UK58	Cyclin-L1	CCNL1	-0.0277572	0.0326447			0.122987	0.122002	6.7	59.633	526	3.55037e+07	3.57226e+07		4.20245e+07	3.75513e+07	3.42408e+07	3.56041e+07	3.47678e+07	3.75569e+07	3.27731e+07	3.85338e+07	3.96761e+07	3.55038e+07	3.57227e+07	3.22514e+07	4.20245e+07	3.75513e+07	3.42408e+07	3.56041e+07	3.47678e+07	3.75569e+07	3.27731e+07	3.85338e+07	3.96761e+07
sp|Q9NVI1|FANCI_HUMAN Fanconi anemia group I protein OS=Homo sapiens OX=9606 GN=FANCI PE=1 SV=4;tr|F8W7R3|F8W7R3_HUMAN Fanconi anemia group I protein OS=Homo sapiens OX=9606 GN=FANCI PE=1 SV=1;tr|H3BP78|H3BP78_HUMAN Fanconi anemia group I protein (Fragment	5966	Q9NVI1;F8W7R3;H3BP78	Fanconi anemia group I protein	FANCI	0.10276	0.0325975			1.08082	0.213208	41.4	149.32	1328	6.55112e+08	6.31917e+08	7.28388e+08	6.39613e+08	7.35795e+08	7.07015e+08	7.01892e+08	7.02319e+08	6.74585e+08	6.71676e+08	6.39169e+08	7.28943e+08	6.55111e+08	6.31917e+08	7.28388e+08	6.39613e+08	7.35795e+08	7.07015e+08	7.01893e+08	7.02319e+08	6.74585e+08	6.71676e+08	6.39169e+08	7.28943e+08
sp|Q96BD8|SKA1_HUMAN Spindle and kinetochore-associated protein 1 OS=Homo sapiens OX=9606 GN=SKA1 PE=1 SV=1;tr|K7EP61|K7EP61_HUMAN Spindle and kinetochore-associated protein 1 OS=Homo sapiens OX=9606 GN=SKA1 PE=1 SV=1;tr|K7EPW0|K7EPW0_HUMAN Spindle and kin	5091	Q96BD8;K7EP61;K7EPW0	Spindle and kinetochore-associated protein 1	SKA1	-0.846658	0.0325246			0.567923	0.0368136	20.8	29.484	255	4.69015e+07	3.09518e+07	3.64996e+07	5.45992e+07	5.49795e+07	3.97213e+07			5.81086e+07	3.6032e+07	5.35761e+07		4.69015e+07	3.09518e+07	3.64996e+07	5.45992e+07	5.49795e+07	3.97213e+07	1.88599e+07	6.71589e+06	5.81086e+07	3.6032e+07	5.35761e+07	2.82234e+07
sp|Q9Y3F4|STRAP_HUMAN Serine-threonine kinase receptor-associated protein OS=Homo sapiens OX=9606 GN=STRAP PE=1 SV=1	6437	Q9Y3F4	Serine-threonine kinase receptor-associated protein	STRAP	-0.0223212	0.0324769			0.171079	0.247357	54.6	38.438	350	2.7433e+09	2.44565e+09	2.6006e+09	2.38926e+09	2.5246e+09	2.60802e+09	2.44347e+09	2.43566e+09	2.63926e+09	2.58628e+09	2.71065e+09	2.46535e+09	2.7433e+09	2.44565e+09	2.6006e+09	2.38926e+09	2.5246e+09	2.60802e+09	2.44347e+09	2.43566e+09	2.63926e+09	2.58628e+09	2.71065e+09	2.46535e+09
sp|Q02978|M2OM_HUMAN Mitochondrial 2-oxoglutarate/malate carrier protein OS=Homo sapiens OX=9606 GN=SLC25A11 PE=1 SV=3;tr|I3L1P8|I3L1P8_HUMAN Mitochondrial 2-oxoglutarate/malate carrier protein (Fragment) OS=Homo sapiens OX=9606 GN=SLC25A11 PE=1 SV=1	3589	Q02978;I3L1P8	Mitochondrial 2-oxoglutarate/malate carrier protein	SLC25A11	0.0658255	0.0324078			0.303917	0.084291	67.5	34.061	314	1.4584e+09	1.44551e+09	1.51769e+09	1.54675e+09	1.56906e+09	1.33737e+09	1.80232e+09	1.57052e+09	1.72906e+09	1.26162e+09	1.33528e+09	1.85871e+09	1.4584e+09	1.44551e+09	1.51769e+09	1.54675e+09	1.56906e+09	1.33737e+09	1.80232e+09	1.57052e+09	1.72906e+09	1.26162e+09	1.33528e+09	1.85871e+09
sp|P42766|RL35_HUMAN 60S ribosomal protein L35 OS=Homo sapiens OX=9606 GN=RPL35 PE=1 SV=2	3068	P42766	60S ribosomal protein L35	RPL35	-0.0420814	0.0323305			0.154954	0.105314	38.2	14.551	123	3.90523e+09	3.20712e+09	3.01584e+09	2.83286e+09	3.24557e+09	3.19936e+09	3.07745e+09	2.97974e+09	3.32584e+09	3.02137e+09	3.23376e+09	3.60174e+09	3.90523e+09	3.20712e+09	3.01583e+09	2.83286e+09	3.24557e+09	3.19936e+09	3.07746e+09	2.97975e+09	3.32584e+09	3.02137e+09	3.23376e+09	3.60173e+09
sp|O94973|AP2A2_HUMAN AP-2 complex subunit alpha-2 OS=Homo sapiens OX=9606 GN=AP2A2 PE=1 SV=2;tr|A0A0G2JS82|A0A0G2JS82_HUMAN AP-2 complex subunit alpha-2 (Fragment) OS=Homo sapiens OX=9606 GN=AP2A2 PE=1 SV=1;tr|A0A0G2JQM1|A0A0G2JQM1_HUMAN AP-2 complex subu	2313	O94973;A0A0G2JS82;A0A0G2JQM1	AP-2 complex subunit alpha-2	AP2A2	-0.0818992	0.0323			0.524923	0.180828	42.5	103.96	939	6.51621e+08	6.89721e+08	6.69423e+08	5.76943e+08	6.60873e+08	5.90661e+08	6.18013e+08	5.73366e+08	6.65257e+08	7.09233e+08	6.18878e+08	6.50148e+08	6.51622e+08	6.89722e+08	6.69423e+08	5.76943e+08	6.60874e+08	5.90661e+08	6.18013e+08	5.73366e+08	6.65257e+08	7.09233e+08	6.18877e+08	6.50148e+08
sp|P25705|ATPA_HUMAN ATP synthase subunit alpha, mitochondrial OS=Homo sapiens OX=9606 GN=ATP5F1A PE=1 SV=1;tr|K7EK77|K7EK77_HUMAN ATP synthase subunit alpha, mitochondrial (Fragment) OS=Homo sapiens OX=9606 GN=ATP5F1A PE=1 SV=1	2827	P25705;K7EK77	ATP synthase subunit alpha, mitochondrial	ATP5A1	0.00148869	0.0322571			0.0105165	0.271002	62.4	59.75	553	2.96781e+10	3.00692e+10	2.84344e+10	2.80212e+10	2.81775e+10	3.16163e+10	2.86228e+10	2.79998e+10	2.81291e+10	2.83013e+10	3.13894e+10	3.11161e+10	2.96781e+10	3.00691e+10	2.84344e+10	2.80212e+10	2.81775e+10	3.16163e+10	2.86227e+10	2.79998e+10	2.81291e+10	2.83013e+10	3.13894e+10	3.11161e+10
sp|Q13042|CDC16_HUMAN Cell division cycle protein 16 homolog OS=Homo sapiens OX=9606 GN=CDC16 PE=1 SV=2;tr|Q5T8C6|Q5T8C6_HUMAN Cell division cycle protein 16 homolog OS=Homo sapiens OX=9606 GN=CDC16 PE=1 SV=1;tr|A0A3B3ISD2|A0A3B3ISD2_HUMAN Cell division cy	3703	Q13042;Q5T8C6;A0A3B3ISD2	Cell division cycle protein 16 homolog	CDC16	0.0689526	0.0315714			0.20342	0.124243	13.7	71.655	620	9.01028e+07	1.02333e+08	1.06852e+08	1.2267e+08	1.19232e+08	9.33961e+07	1.04047e+08	1.26285e+08	1.0534e+08	1.05945e+08	1.12821e+08	1.04768e+08	9.01028e+07	1.02333e+08	1.06852e+08	1.2267e+08	1.19232e+08	9.33962e+07	1.04047e+08	1.26285e+08	1.0534e+08	1.05944e+08	1.12821e+08	1.04768e+08
sp|Q09028|RBBP4_HUMAN Histone-binding protein RBBP4 OS=Homo sapiens OX=9606 GN=RBBP4 PE=1 SV=3	3653	Q09028	Histone-binding protein RBBP4	RBBP4	0.0409374	0.0315542			0.461105	0.155671	61.4	47.655	425	4.28498e+09	4.3207e+09	4.22855e+09	4.02351e+09	4.6246e+09	4.27808e+09	4.15979e+09	4.28744e+09	4.89521e+09	3.81726e+09	4.20639e+09	4.37384e+09	4.28498e+09	4.3207e+09	4.22855e+09	4.0235e+09	4.6246e+09	4.27807e+09	4.15979e+09	4.28744e+09	4.8952e+09	3.81726e+09	4.20639e+09	4.37384e+09
sp|O95747|OXSR1_HUMAN Serine/threonine-protein kinase OSR1 OS=Homo sapiens OX=9606 GN=OXSR1 PE=1 SV=1;tr|C9JIG9|C9JIG9_HUMAN Serine/threonine-protein kinase OSR1 OS=Homo sapiens OX=9606 GN=OXSR1 PE=1 SV=1	2380	O95747;C9JIG9	Serine/threonine-protein kinase OSR1	OXSR1	0.104952	0.0314002			0.894077	0.0977096	29	58.022	527	4.37482e+08	4.75701e+08	4.03807e+08	4.65516e+08	4.85256e+08	4.56651e+08	4.73888e+08	4.98365e+08	5.07849e+08	3.84466e+08	5.18869e+08	4.21271e+08	4.37482e+08	4.75701e+08	4.03807e+08	4.65516e+08	4.85256e+08	4.56651e+08	4.73888e+08	4.98364e+08	5.07849e+08	3.84466e+08	5.18869e+08	4.21271e+08
sp|Q9HC38|GLOD4_HUMAN Glyoxalase domain-containing protein 4 OS=Homo sapiens OX=9606 GN=GLOD4 PE=1 SV=1;tr|F6TLX2|F6TLX2_HUMAN Glyoxalase domain-containing protein 4 OS=Homo sapiens OX=9606 GN=GLOD4 PE=1 SV=1;tr|I3L3Q4|I3L3Q4_HUMAN Glyoxalase domain-contai	5809	Q9HC38;F6TLX2;I3L3Q4	Glyoxalase domain-containing protein 4	GLOD4	0.103294	0.0313787			0.675626	0.173547	43.1	34.793	313	9.12269e+08	1.08077e+09	8.74233e+08	9.86065e+08	9.93589e+08	9.96819e+08	1.07822e+09	1.05983e+09	1.0072e+09	1.00177e+09	9.6538e+08	9.51892e+08	9.1227e+08	1.08077e+09	8.74232e+08	9.86065e+08	9.9359e+08	9.96818e+08	1.07822e+09	1.05983e+09	1.0072e+09	1.00177e+09	9.6538e+08	9.51892e+08
sp|Q9UL15|BAG5_HUMAN BAG family molecular chaperone regulator 5 OS=Homo sapiens OX=9606 GN=BAG5 PE=1 SV=1	6275	Q9UL15	BAG family molecular chaperone regulator 5	BAG5	0.0240812	0.031281			0.0250986	0.0259222	24.4	51.199	447	7.17967e+07	8.64339e+07	1.6262e+08	1.59611e+08	9.7031e+07	1.0445e+08	1.44499e+08	1.17582e+08	7.20462e+07	9.77847e+07	1.48789e+08	1.67587e+08	7.17968e+07	8.64339e+07	1.6262e+08	1.59611e+08	9.7031e+07	1.0445e+08	1.44499e+08	1.17582e+08	7.20462e+07	9.77847e+07	1.48789e+08	1.67587e+08
tr|B1AK87|B1AK87_HUMAN F-actin-capping protein subunit beta OS=Homo sapiens OX=9606 GN=CAPZB PE=1 SV=1;tr|B1AK88|B1AK88_HUMAN F-actin-capping protein subunit beta OS=Homo sapiens OX=9606 GN=CAPZB PE=1 SV=1	695	B1AK87;B1AK88		CAPZB	0.11191	0.0312681			0.44346	0.120284	59.2	29.295	260	1.64919e+09	2.0438e+09	1.61632e+09	2.04885e+09	2.09013e+09	2.12317e+09	1.75581e+09	1.95373e+09	1.90781e+09	1.92885e+09	1.83323e+09	1.80445e+09	1.64919e+09	2.0438e+09	1.61632e+09	2.04885e+09	2.09013e+09	2.12317e+09	1.75581e+09	1.95373e+09	1.90781e+09	1.92885e+09	1.83323e+09	1.80445e+09
sp|Q7L0Y3|TM10C_HUMAN tRNA methyltransferase 10 homolog C OS=Homo sapiens OX=9606 GN=TRMT10C PE=1 SV=2;tr|C9JVB6|C9JVB6_HUMAN tRNA methyltransferase 10 homolog C (Fragment) OS=Homo sapiens OX=9606 GN=TRMT10C PE=1 SV=1	4461	Q7L0Y3;C9JVB6	Mitochondrial ribonuclease P protein 1	TRMT10C	0.040009	0.0312319			0.323428	0.175933	49.6	47.346	403	5.57431e+08	5.98536e+08	5.97693e+08	5.67861e+08	5.8397e+08	5.66423e+08	5.84908e+08	6.53972e+08	6.17031e+08	6.58656e+08	5.57856e+08	5.44655e+08	5.57431e+08	5.98537e+08	5.97694e+08	5.67861e+08	5.83971e+08	5.66423e+08	5.84908e+08	6.53972e+08	6.17031e+08	6.58656e+08	5.57857e+08	5.44655e+08
sp|Q9UHD9|UBQL2_HUMAN Ubiquilin-2 OS=Homo sapiens OX=9606 GN=UBQLN2 PE=1 SV=2	6197	Q9UHD9	Ubiquilin-2	UBQLN2	0.0803366	0.0311222			0.233832	0.0785871	24	65.695	624	2.73757e+08	2.71109e+08	2.91582e+08	3.78619e+08	2.90864e+08	2.94047e+08	3.70135e+08	3.23399e+08	2.87219e+08	2.68662e+08	3.4458e+08	3.35921e+08	2.73757e+08	2.71109e+08	2.91581e+08	3.78619e+08	2.90864e+08	2.94047e+08	3.70135e+08	3.23399e+08	2.87219e+08	2.68662e+08	3.4458e+08	3.35921e+08
sp|Q9UKJ3|GPTC8_HUMAN G patch domain-containing protein 8 OS=Homo sapiens OX=9606 GN=GPATCH8 PE=1 SV=2	6260	Q9UKJ3	G patch domain-containing protein 8	GPATCH8	0.183501	0.0309496			0.762781	0.0773808	13.8	164.2	1502	4.82578e+07	5.52209e+07	3.97816e+07	4.89139e+07	5.26986e+07	6.16656e+07	4.94661e+07	5.3653e+07	4.41081e+07	5.88261e+07	4.27877e+07	5.08916e+07	4.82578e+07	5.52209e+07	3.97816e+07	4.89139e+07	5.26986e+07	6.16656e+07	4.94661e+07	5.3653e+07	4.41081e+07	5.8826e+07	4.27877e+07	5.08916e+07
sp|P84085|ARF5_HUMAN ADP-ribosylation factor 5 OS=Homo sapiens OX=9606 GN=ARF5 PE=1 SV=2;tr|C9J1Z8|C9J1Z8_HUMAN ADP-ribosylation factor 5 (Fragment) OS=Homo sapiens OX=9606 GN=ARF5 PE=1 SV=1	3528	P84085;C9J1Z8	ADP-ribosylation factor 5	ARF5	-0.113971	0.0308332			0.486974	0.055985	57.8	20.529	180	3.03852e+08	2.83437e+08	3.79024e+08	3.23107e+08	3.0286e+08	3.10753e+08	2.62923e+08	3.1075e+08	2.95972e+08	3.79024e+08	4.16391e+08	2.45946e+08	3.03852e+08	2.83437e+08	3.79024e+08	3.23107e+08	3.0286e+08	3.10753e+08	2.62924e+08	3.10749e+08	2.95971e+08	3.79024e+08	4.16391e+08	2.45946e+08
sp|P48449|ERG7_HUMAN Lanosterol synthase OS=Homo sapiens OX=9606 GN=LSS PE=1 SV=1;tr|A0A0G2JQD0|A0A0G2JQD0_HUMAN Lanosterol synthase (Fragment) OS=Homo sapiens OX=9606 GN=LSS PE=1 SV=1	3121	P48449;A0A0G2JQD0	Lanosterol synthase	LSS	0.195186	0.0305529			1.17622	0.117723	19.9	83.308	732	2.51575e+08	2.09861e+08	2.54707e+08	2.75964e+08	2.71682e+08	2.95071e+08	2.85785e+08	2.78286e+08	2.53796e+08	2.29042e+08	2.6772e+08	2.59538e+08	2.51575e+08	2.09861e+08	2.54707e+08	2.75964e+08	2.71682e+08	2.95072e+08	2.85785e+08	2.78286e+08	2.53796e+08	2.29042e+08	2.6772e+08	2.59538e+08
sp|Q92979|NEP1_HUMAN Ribosomal RNA small subunit methyltransferase NEP1 OS=Homo sapiens OX=9606 GN=EMG1 PE=1 SV=4;tr|V9GYP5|V9GYP5_HUMAN Ribosomal RNA small subunit methyltransferase NEP1 (Fragment) OS=Homo sapiens OX=9606 GN=EMG1 PE=1 SV=2;tr|A0A087WWQ2|A	5032	Q92979;V9GYP5;A0A087WWQ2	Ribosomal RNA small subunit methyltransferase NEP1	EMG1	-0.00954008	0.0304837			0.0581592	0.185434	36.9	26.72	244	4.80892e+08	4.78971e+08	4.65157e+08	5.3954e+08	4.76461e+08	4.65597e+08	5.18785e+08	4.8918e+08	4.97959e+08	4.69192e+08	4.95569e+08	5.43299e+08	4.80892e+08	4.78971e+08	4.65157e+08	5.3954e+08	4.76461e+08	4.65596e+08	5.18785e+08	4.8918e+08	4.97959e+08	4.69192e+08	4.95569e+08	5.43299e+08
sp|Q9NXH9|TRM1_HUMAN tRNA (guanine(26)-N(2))-dimethyltransferase OS=Homo sapiens OX=9606 GN=TRMT1 PE=1 SV=1;tr|K7EQQ8|K7EQQ8_HUMAN tRNA (guanine(26)-N(2))-dimethyltransferase (Fragment) OS=Homo sapiens OX=9606 GN=TRMT1 PE=1 SV=1	6021	Q9NXH9;K7EQQ8	tRNA (guanine(26)-N(2))-dimethyltransferase	TRMT1	-0.00740242	0.0301685			0.0377716	0.222417	22	72.233	659	3.33977e+08	3.08947e+08	3.19344e+08	3.44576e+08	3.24209e+08	2.93165e+08	357147500	3.27676e+08	3.12056e+08	3.45476e+08	3.23556e+08	3.53892e+08	3.33977e+08	3.08947e+08	3.19344e+08	3.44575e+08	3.24209e+08	2.93165e+08	3.57148e+08	3.27676e+08	3.12056e+08	3.45476e+08	3.23556e+08	3.53892e+08
tr|A0A1X7SBZ2|A0A1X7SBZ2_HUMAN Probable ATP-dependent RNA helicase DDX17 OS=Homo sapiens OX=9606 GN=DDX17 PE=1 SV=1;tr|A0A1W2PQ51|A0A1W2PQ51_HUMAN Probable ATP-dependent RNA helicase DDX17 OS=Homo sapiens OX=9606 GN=DDX17 PE=1 SV=1;sp|Q92841|DDX17_HUMAN Pr	453	A0A1X7SBZ2;A0A1W2PQ51;Q92841	Probable ATP-dependent RNA helicase DDX17	DDX17	0.0116324	0.0296812			0.0152964	0.0570156	50.6	80.253	729	5.0114e+09	5.16302e+09	3.12016e+09	5.211e+09	4.95455e+09	3.12283e+09	5.33196e+09	5.26658e+09	4.40119e+09	4.4245e+09	4.86267e+09	4.82382e+09	5.01139e+09	5.16302e+09	3.12016e+09	5.21101e+09	4.95454e+09	3.12283e+09	5.33196e+09	5.26658e+09	4.40118e+09	4.4245e+09	4.86268e+09	4.82382e+09
tr|A0A3B3IRX8|A0A3B3IRX8_HUMAN Calpain-5 (Fragment) OS=Homo sapiens OX=9606 GN=CAPN5 PE=1 SV=1;tr|E7EV01|E7EV01_HUMAN Calpain-5 OS=Homo sapiens OX=9606 GN=CAPN5 PE=1 SV=2;sp|O15484|CAN5_HUMAN Calpain-5 OS=Homo sapiens OX=9606 GN=CAPN5 PE=1 SV=2	543	A0A3B3IRX8;E7EV01;O15484	Calpain-5	CAPN5	0.00291395	0.0295162			0.00107185	0.00843936	17.2	58.379	512			1.30385e+08			6.2386e+07	3.99136e+07		1.05916e+08			7.87794e+07	1.43957e+07	4.18157e+07	1.30384e+08	1.27497e+07	2.90148e+07	6.2386e+07	3.99136e+07	1.3963e+07	1.05916e+08	1.3232e+07	9.83646e+06	7.87794e+07
sp|P04083|ANXA1_HUMAN Annexin A1 OS=Homo sapiens OX=9606 GN=ANXA1 PE=1 SV=2;tr|Q5T3N1|Q5T3N1_HUMAN Annexin (Fragment) OS=Homo sapiens OX=9606 GN=ANXA1 PE=1 SV=1	2452	P04083;Q5T3N1	Annexin A1;Annexin	ANXA1	-0.13466	0.0293512			1.49969	0.188547	65.9	38.714	346	8.51047e+09	9.63799e+09	8.46261e+09	8.56091e+09	8.2153e+09	7.77058e+09	8.09235e+09	7.91892e+09	9.42405e+09	9.27885e+09	8.29155e+09	8.89075e+09	8.51047e+09	9.63798e+09	8.4626e+09	8.56091e+09	8.21529e+09	7.77057e+09	8.09236e+09	7.91892e+09	9.42406e+09	9.27884e+09	8.29154e+09	8.89076e+09
sp|Q6ZNJ1|NBEL2_HUMAN Neurobeachin-like protein 2 OS=Homo sapiens OX=9606 GN=NBEAL2 PE=1 SV=2;tr|H0Y764|H0Y764_HUMAN Neurobeachin-like protein 2 (Fragment) OS=Homo sapiens OX=9606 GN=NBEAL2 PE=1 SV=1	4432	Q6ZNJ1;H0Y764	Neurobeachin-like protein 2	NBEAL2	0.111934	0.0291748			0.312031	0.0803763	8	302.51	2754	2.85903e+07	2.83139e+07	3.65697e+07	3.92523e+07	3.73245e+07	3.42589e+07	3.03738e+07	4.08056e+07	3.10781e+07	3.6728e+07	3.32373e+07	3.32092e+07	2.85903e+07	2.83139e+07	3.65697e+07	3.92523e+07	3.73246e+07	3.42589e+07	3.03738e+07	4.08056e+07	3.10781e+07	3.6728e+07	3.32373e+07	3.32092e+07
sp|Q15397|PUM3_HUMAN Pumilio homolog 3 OS=Homo sapiens OX=9606 GN=PUM3 PE=1 SV=3	3956	Q15397	Pumilio domain-containing protein KIAA0020	KIAA0020	-0.00282478	0.028779			0.0195364	0.212573	37.2	73.584	648	5.98679e+08	6.47819e+08	5.99394e+08	6.27942e+08	6.05085e+08	5.77879e+08	6.59967e+08	6.2763e+08	6.27618e+08	6.35464e+08	6.80934e+08	5.82159e+08	5.98679e+08	6.4782e+08	5.99394e+08	6.27942e+08	6.05085e+08	5.77879e+08	6.59967e+08	6.2763e+08	6.27618e+08	6.35465e+08	6.80934e+08	5.82159e+08
tr|A0A0D9SF63|A0A0D9SF63_HUMAN F-box-like/WD repeat-containing protein TBL1XR1 OS=Homo sapiens OX=9606 GN=TBL1XR1 PE=1 SV=1;sp|Q9BZK7|TBL1R_HUMAN F-box-like/WD repeat-containing protein TBL1XR1 OS=Homo sapiens OX=9606 GN=TBL1XR1 PE=1 SV=1	342	A0A0D9SF63;Q9BZK7	F-box-like/WD repeat-containing protein TBL1XR1	TBL1XR1	-0.196452	0.028717			0.300048	0.0490343	22.4	51.556	474	1.43518e+08	8.33407e+07	1.22646e+08	9.26714e+07	1.02791e+08	1.31888e+08	6.6589e+07	8.73477e+07	1.08294e+08	1.32359e+08	1.07522e+08	9.55185e+07	1.43518e+08	8.33408e+07	1.22646e+08	9.26713e+07	1.02791e+08	1.31888e+08	6.6589e+07	8.73477e+07	1.08294e+08	1.32359e+08	1.07522e+08	9.55185e+07
sp|Q8TED1|GPX8_HUMAN Probable glutathione peroxidase 8 OS=Homo sapiens OX=9606 GN=GPX8 PE=1 SV=2;tr|E7ETY7|E7ETY7_HUMAN Glutathione peroxidase OS=Homo sapiens OX=9606 GN=GPX8 PE=1 SV=1	4895	Q8TED1;E7ETY7	Probable glutathione peroxidase 8;Glutathione peroxidase	GPX8	0.130124	0.0286098			0.39954	0.0874178	32.1	23.881	209	1.57779e+08	1.99326e+08	2.24915e+08	1.80122e+08	1.92819e+08	1.79575e+08	2.39183e+08	2.20678e+08	1.83292e+08	2.05397e+08	1.80672e+08	2.02778e+08	1.57779e+08	1.99326e+08	2.24915e+08	1.80122e+08	1.92819e+08	1.79575e+08	2.39183e+08	2.20679e+08	1.83292e+08	2.05396e+08	1.80672e+08	2.02778e+08
sp|Q68CQ4|DIEXF_HUMAN Digestive organ expansion factor homolog OS=Homo sapiens OX=9606 GN=DIEXF PE=1 SV=2	4290	Q68CQ4	Digestive organ expansion factor homolog	DIEXF	0.0682855	0.0285044			0.261497	0.0980059	25.3	87.054	756	1.12602e+08	9.21264e+07	9.03631e+07	1.14861e+08	1.06966e+08	9.68086e+07	1.07826e+08	1.1653e+08	1.0348e+08	1.07781e+08	9.38386e+07	1.11336e+08	1.12602e+08	9.21264e+07	9.03632e+07	1.14861e+08	1.06966e+08	9.68087e+07	1.07826e+08	1.1653e+08	1.0348e+08	1.07781e+08	9.38386e+07	1.11336e+08
sp|Q04446|GLGB_HUMAN 1,4-alpha-glucan-branching enzyme OS=Homo sapiens OX=9606 GN=GBE1 PE=1 SV=3;tr|E9PGM4|E9PGM4_HUMAN 1,4-alpha-glucan-branching enzyme OS=Homo sapiens OX=9606 GN=GBE1 PE=1 SV=1	3599	Q04446;E9PGM4	1,4-alpha-glucan-branching enzyme	GBE1	-0.0782747	0.0282917			0.832471	0.122385	16	80.473	702	1.08783e+08	1.11052e+08	1.17557e+08	1.08469e+08	1.09743e+08	9.90653e+07	1.10835e+08	1.029e+08	1.26222e+08	1.06474e+08	1.23873e+08	1.0008e+08	1.08783e+08	1.11052e+08	1.17557e+08	1.08469e+08	1.09742e+08	9.90653e+07	1.10835e+08	1.029e+08	1.26223e+08	1.06474e+08	1.23873e+08	1.0008e+08
sp|P54136|SYRC_HUMAN Arginine--tRNA ligase, cytoplasmic OS=Homo sapiens OX=9606 GN=RARS PE=1 SV=2	3287	P54136	Arginine--tRNA ligase, cytoplasmic	RARS	-0.053587	0.0281487			0.573089	0.220921	57.4	75.378	660	3.57312e+09	3.70547e+09	3.31519e+09	3.76554e+09	3.43686e+09	3.52689e+09	3.3579e+09	3.5001e+09	3.58153e+09	3.59814e+09	3.56029e+09	3.89483e+09	3.57312e+09	3.70547e+09	3.31519e+09	3.76554e+09	3.43686e+09	3.52689e+09	3.3579e+09	3.50009e+09	3.58153e+09	3.59814e+09	3.56028e+09	3.89483e+09
sp|Q9Y244|POMP_HUMAN Proteasome maturation protein OS=Homo sapiens OX=9606 GN=POMP PE=1 SV=1;tr|A0A1W2PS02|A0A1W2PS02_HUMAN Chromosome 13 open reading frame 12, isoform CRA_a OS=Homo sapiens OX=9606 GN=POMP PE=1 SV=1	6359	Q9Y244;A0A1W2PS02	Proteasome maturation protein	POMP	0.285535	0.0281415			1.16497	0.0811991	47.5	15.789	141	1.91478e+08	2.60718e+08	2.34509e+08	2.4654e+08	3.17864e+08	2.40374e+08	2.92526e+08	2.8501e+08	2.05071e+08	2.6508e+08	2.47773e+08	2.31678e+08	1.91478e+08	2.60718e+08	2.34509e+08	2.4654e+08	3.17864e+08	2.40374e+08	2.92526e+08	2.8501e+08	2.05071e+08	2.65081e+08	2.47774e+08	2.31678e+08
sp|Q9P0R6|GSKIP_HUMAN GSK3B-interacting protein OS=Homo sapiens OX=9606 GN=GSKIP PE=1 SV=2	6093	Q9P0R6	GSK3-beta interaction protein	GSKIP	-0.263826	0.0280066			1.16802	0.0560783	46	15.648	139	2.52483e+08	2.08333e+08	2.61184e+08	1.98352e+08	1.78985e+08	1.75333e+08	2.13893e+08	1.95352e+08	1.83827e+08	2.88288e+08	2.60935e+08	2.12975e+08	2.52483e+08	2.08333e+08	2.61184e+08	1.98352e+08	1.78985e+08	1.75334e+08	2.13894e+08	1.95352e+08	1.83827e+08	2.88288e+08	2.60935e+08	2.12975e+08
sp|Q9BQ39|DDX50_HUMAN ATP-dependent RNA helicase DDX50 OS=Homo sapiens OX=9606 GN=DDX50 PE=1 SV=1;tr|A0A087WVC1|A0A087WVC1_HUMAN ATP-dependent RNA helicase DDX50 OS=Homo sapiens OX=9606 GN=DDX50 PE=1 SV=1	5393	Q9BQ39;A0A087WVC1	ATP-dependent RNA helicase DDX50	DDX50	0.139318	0.027986			1.16553	0.238119	29.2	82.564	737	5.71007e+08	5.73028e+08	6.00818e+08	6.24601e+08	6.54983e+08	5.85438e+08	6.9567e+08	6.77335e+08	6.38871e+08	5.65149e+08	6.07214e+08	6.0526e+08	5.71007e+08	5.73027e+08	6.00818e+08	6.24601e+08	6.54983e+08	5.85438e+08	6.9567e+08	6.77335e+08	6.38871e+08	5.65149e+08	6.07214e+08	6.05261e+08
sp|A4D1E9|GTPBA_HUMAN GTP-binding protein 10 OS=Homo sapiens OX=9606 GN=GTPBP10 PE=1 SV=1;tr|C9J8R7|C9J8R7_HUMAN GTP-binding protein 10 (Fragment) OS=Homo sapiens OX=9606 GN=GTPBP10 PE=1 SV=1;tr|C9JNI1|C9JNI1_HUMAN GTP-binding protein 10 (Fragment) OS=Homo	610	A4D1E9;C9J8R7;C9JNI1	GTP-binding protein 10	GTPBP10	-0.0714884	0.0279317			0.336915	0.109284	34.4	42.932	387	1.00254e+08	9.35509e+07	1.005e+08	9.62697e+07	1.07765e+08	9.08181e+07	9.4603e+07	8.03837e+07	9.30429e+07	1.14685e+08	8.6633e+07	1.06062e+08	1.00254e+08	9.35509e+07	1.005e+08	9.62697e+07	1.07765e+08	9.08181e+07	9.4603e+07	8.03838e+07	9.30428e+07	1.14685e+08	8.6633e+07	1.06062e+08
tr|A0A2R8Y5F1|A0A2R8Y5F1_HUMAN Tuberin OS=Homo sapiens OX=9606 GN=TSC2 PE=1 SV=1;tr|A0A2R8YGU4|A0A2R8YGU4_HUMAN Tuberin OS=Homo sapiens OX=9606 GN=TSC2 PE=1 SV=1;tr|X5D2U8|X5D2U8_HUMAN Tuberin (Fragment) OS=Homo sapiens OX=9606 GN=TSC2 PE=1 SV=1;tr|H3BMQ0|	496	A0A2R8Y5F1;A0A2R8YGU4;X5D2U8;H3BMQ0;A0A2R8YDZ2;A0A2R8Y7X5;A0A2R8YDR3;A0A2R8Y7C8;A0A2R8YGD6;P49815;A0A2R8Y6C9	Tuberin	TSC2	-0.0239434	0.0274491			0.109747	0.0905633	13.9	193.03	1738	1.08061e+08	1.05596e+08	9.55703e+07	1.01943e+08	1.0415e+08	1.1277e+08	9.93619e+07	8.91441e+07	1.12342e+08	1.20963e+08	1.01621e+08	8.68695e+07	1.08061e+08	1.05596e+08	9.55703e+07	1.01943e+08	1.0415e+08	1.1277e+08	9.9362e+07	8.91441e+07	1.12342e+08	1.20963e+08	1.01621e+08	8.68695e+07
sp|Q15121|PEA15_HUMAN Astrocytic phosphoprotein PEA-15 OS=Homo sapiens OX=9606 GN=PEA15 PE=1 SV=2;tr|B1AKZ5|B1AKZ5_HUMAN Astrocytic phosphoprotein PEA-15 OS=Homo sapiens OX=9606 GN=PEA15 PE=1 SV=1	3930	Q15121;B1AKZ5	Astrocytic phosphoprotein PEA-15	PEA15	-0.175168	0.0273595			1.08834	0.0954841	71.5	15.04	130	7.28722e+08	6.70284e+08	7.94457e+08	7.87822e+08	7.36134e+08	6.60384e+08	5.99664e+08	6.4526e+08	6.42064e+08	8.02927e+08	8.51002e+08	7.51758e+08	7.28722e+08	6.70284e+08	7.94457e+08	7.87821e+08	7.36134e+08	6.60384e+08	5.99664e+08	6.4526e+08	6.42064e+08	8.02927e+08	8.51002e+08	7.51758e+08
sp|P46777|RL5_HUMAN 60S ribosomal protein L5 OS=Homo sapiens OX=9606 GN=RPL5 PE=1 SV=3;tr|A0A2R8Y6J3|A0A2R8Y6J3_HUMAN 60S ribosomal protein L5 (Fragment) OS=Homo sapiens OX=9606 GN=RPL5 PE=1 SV=1	3098	P46777;A0A2R8Y6J3	60S ribosomal protein L5	RPL5	0.128915	0.0273018			0.579653	0.095497	56.2	34.362	297	6.92888e+09	6.26916e+09	5.33672e+09	6.77498e+09	7.49582e+09	7.21573e+09	6.20774e+09	6.68729e+09	6.20414e+09	5.96446e+09	6.32821e+09	7.23428e+09	6.92888e+09	6.26915e+09	5.33672e+09	6.77498e+09	7.49582e+09	7.21572e+09	6.20774e+09	6.68729e+09	6.20413e+09	5.96446e+09	6.32821e+09	7.23429e+09
sp|P48729|KC1A_HUMAN Casein kinase I isoform alpha OS=Homo sapiens OX=9606 GN=CSNK1A1 PE=1 SV=2;tr|D6REM4|D6REM4_HUMAN Casein kinase I isoform alpha OS=Homo sapiens OX=9606 GN=CSNK1A1 PE=1 SV=1;tr|E7ETM0|E7ETM0_HUMAN Casein kinase I isoform alpha OS=Homo s	3130	P48729;D6REM4;E7ETM0	Casein kinase I isoform alpha	CSNK1A1	0.0277562	0.0271587			0.0908458	0.110283	47.5	38.914	337	5.53055e+08	5.10303e+08	4.25116e+08	4.88002e+08	5.61869e+08	5.20905e+08	4.34689e+08	4.97022e+08	5.04287e+08	5.44384e+08	4.70807e+08	4.8843e+08	5.53055e+08	5.10303e+08	4.25116e+08	4.88002e+08	5.61868e+08	5.20905e+08	4.34689e+08	4.97021e+08	5.04287e+08	5.44384e+08	4.70807e+08	4.8843e+08
tr|H0YC42|H0YC42_HUMAN Uncharacterized protein OS=Homo sapiens OX=9606 PE=4 SV=2	1465	H0YC42			-0.0421762	0.0270066			0.259419	0.110339	50.4	31.17	278	6.77966e+08	7.36111e+08	7.75024e+08	7.68802e+08	7.3584e+08	6.52717e+08	7.68727e+08	7.16499e+08	6.65028e+08	7.67861e+08	7.26351e+08	8.64035e+08	6.77966e+08	7.36111e+08	7.75024e+08	7.68803e+08	7.3584e+08	6.52717e+08	7.68727e+08	7.16499e+08	6.65028e+08	7.67861e+08	7.26351e+08	8.64035e+08
sp|P21796|VDAC1_HUMAN Voltage-dependent anion-selective channel protein 1 OS=Homo sapiens OX=9606 GN=VDAC1 PE=1 SV=2;tr|C9JI87|C9JI87_HUMAN Voltage-dependent anion-selective channel protein 1 (Fragment) OS=Homo sapiens OX=9606 GN=VDAC1 PE=1 SV=6	2773	P21796;C9JI87	Voltage-dependent anion-selective channel protein 1	VDAC1	0.00421238	0.0269861			0.0147517	0.0800427	80.2	30.772	283	6.00864e+09	6.86137e+09	5.06285e+09	6.26873e+09	6.29896e+09	5.86155e+09	6.1881e+09	5.79423e+09	6.73527e+09	6.57585e+09	6.03253e+09	5.27775e+09	6.00865e+09	6.86137e+09	5.06284e+09	6.26872e+09	6.29896e+09	5.86155e+09	6.18809e+09	5.79423e+09	6.73528e+09	6.57586e+09	6.03253e+09	5.27775e+09
sp|O15118|NPC1_HUMAN NPC intracellular cholesterol transporter 1 OS=Homo sapiens OX=9606 GN=NPC1 PE=1 SV=2;tr|K7EQ23|K7EQ23_HUMAN NPC intracellular cholesterol transporter 1 (Fragment) OS=Homo sapiens OX=9606 GN=NPC1 PE=1 SV=1	1980	O15118;K7EQ23	Niemann-Pick C1 protein	NPC1	-0.0321145	0.0269122			0.142494	0.101623	9.2	142.17	1278	7.4324e+07	8.58402e+07	8.82247e+07	7.10325e+07	7.45847e+07	8.22515e+07	7.41595e+07	8.03966e+07	7.51609e+07	8.65756e+07	8.74988e+07	7.5663e+07	7.43239e+07	8.58402e+07	8.82247e+07	7.10325e+07	7.45847e+07	8.22514e+07	7.41594e+07	8.03966e+07	7.51609e+07	8.65756e+07	8.74988e+07	7.5663e+07
sp|O43913|ORC5_HUMAN Origin recognition complex subunit 5 OS=Homo sapiens OX=9606 GN=ORC5 PE=1 SV=1	2103	O43913	Origin recognition complex subunit 5	ORC5	0.0253682	0.0265923			0.117073	0.0720321	34.5	50.282	435	3.27629e+08	3.0878e+08	3.62075e+08	2.83485e+08	3.34083e+08	3.16228e+08	3.10136e+08	3.40015e+08	3.4365e+08	3.63192e+08	2.59862e+08	3.44654e+08	3.27629e+08	3.0878e+08	3.62075e+08	2.83485e+08	3.34083e+08	3.16229e+08	3.10136e+08	3.40015e+08	3.4365e+08	3.63192e+08	2.59862e+08	3.44654e+08
sp|P24666|PPAC_HUMAN Low molecular weight phosphotyrosine protein phosphatase OS=Homo sapiens OX=9606 GN=ACP1 PE=1 SV=3;tr|G5E9R5|G5E9R5_HUMAN Acid phosphatase 1, soluble, isoform CRA_d OS=Homo sapiens OX=9606 GN=ACP1 PE=1 SV=1;tr|F2Z2Q9|F2Z2Q9_HUMAN Low m	2816	P24666;G5E9R5;F2Z2Q9	Low molecular weight phosphotyrosine protein phosphatase	ACP1	-0.0450826	0.0264888			0.48024	0.084995	39.9	18.042	158	6.50549e+08	6.01333e+08	5.88437e+08	5.86036e+08	5.80736e+08	6.04633e+08	6.02266e+08	5.62957e+08	5.74714e+08	6.31972e+08	5.32031e+08	7.51326e+08	6.50549e+08	6.01332e+08	5.88437e+08	5.86036e+08	5.80736e+08	6.04633e+08	6.02267e+08	5.62957e+08	5.74714e+08	6.31972e+08	5.32031e+08	7.51327e+08
tr|A0A0J9YYL3|A0A0J9YYL3_HUMAN Poly(U)-binding-splicing factor PUF60 (Fragment) OS=Homo sapiens OX=9606 GN=PUF60 PE=1 SV=1;tr|A0A0J9YVP6|A0A0J9YVP6_HUMAN Poly(U)-binding-splicing factor PUF60 (Fragment) OS=Homo sapiens OX=9606 GN=PUF60 PE=1 SV=1;tr|A0A0J9Y	378	A0A0J9YYL3;A0A0J9YVP6;A0A0J9YXJ8;A0A0J9YXX5;Q9UHX1;A0A0J9YVR6;E9PQ56;A0A0J9YWM1;H0YEM1	Poly(U)-binding-splicing factor PUF60	PUF60	-0.0461755	0.0263095			0.340712	0.149786	54.9	54.626	505	2.20539e+09	2.48446e+09	2.07946e+09	2.21867e+09	2.16498e+09	2.25675e+09	2.17381e+09	2.09411e+09	2.45793e+09	2.1986e+09	2.17626e+09	2.31213e+09	2.20539e+09	2.48446e+09	2.07946e+09	2.21867e+09	2.16498e+09	2.25675e+09	2.17381e+09	2.09412e+09	2.45793e+09	2.1986e+09	2.17626e+09	2.31213e+09
sp|P28074|PSB5_HUMAN Proteasome subunit beta type-5 OS=Homo sapiens OX=9606 GN=PSMB5 PE=1 SV=3	2861	P28074	Proteasome subunit beta type-5	PSMB5	0.0746808	0.0262098			0.527587	0.0880026	72.6	28.48	263	2.4854e+09	2.8319e+09	2.72943e+09	2.75258e+09	2.74265e+09	2.64093e+09	3.10989e+09	2.88761e+09	2.45825e+09	2.65626e+09	2.58987e+09	3.36256e+09	2.4854e+09	2.8319e+09	2.72942e+09	2.75258e+09	2.74265e+09	2.64093e+09	3.10989e+09	2.88761e+09	2.45825e+09	2.65626e+09	2.58986e+09	3.36257e+09
tr|F8WF03|F8WF03_HUMAN Sphingomyelin phosphodiesterase 4 OS=Homo sapiens OX=9606 GN=SMPD4 PE=1 SV=1;tr|F2Z2I0|F2Z2I0_HUMAN Sphingomyelin phosphodiesterase 4 OS=Homo sapiens OX=9606 GN=SMPD4 PE=1 SV=1;tr|F2Z2W5|F2Z2W5_HUMAN Sphingomyelin phosphodiesterase 4	845	F8WF03;F2Z2I0;F2Z2W5;C9J647		SMPD4	1.1031	0.0261455			0.475322	0.00836698	32	5.6264	50			1.41267e+08		1.07001e+08	1.13548e+08		1.09079e+08		1.40071e+08			2.68657e+07	1.35308e+07	1.41267e+08	1.76912e+07	1.07001e+08	1.13548e+08	1.45973e+07	1.09079e+08	1.99867e+07	1.40071e+08	1.62529e+07	2.14676e+07
sp|Q9H061|T126A_HUMAN Transmembrane protein 126A OS=Homo sapiens OX=9606 GN=TMEM126A PE=1 SV=1;tr|E9PI90|E9PI90_HUMAN Transmembrane protein 126A OS=Homo sapiens OX=9606 GN=TMEM126A PE=1 SV=1	5613	Q9H061;E9PI90	Transmembrane protein 126A	TMEM126A	0.0398164	0.0261168			0.175919	0.186723	31.8	21.527	195	1.42375e+08	1.63602e+08	1.64744e+08	1.51743e+08	1.53074e+08	1.45577e+08	1.58636e+08	1.83945e+08	1.52542e+08	1.55594e+08	1.61577e+08	1.6324e+08	1.42375e+08	1.63602e+08	1.64744e+08	1.51743e+08	1.53074e+08	1.45577e+08	1.58636e+08	1.83945e+08	1.52542e+08	1.55594e+08	1.61577e+08	1.6324e+08
sp|P16989|YBOX3_HUMAN Y-box-binding protein 3 OS=Homo sapiens OX=9606 GN=YBX3 PE=1 SV=4	2700	P16989	Y-box-binding protein 3	YBX3	-0.0797896	0.0260968			1.9154	0.178612	61.8	40.089	372	1.75824e+09	1.81178e+09	1.83361e+09	1.80266e+09	1.709e+09	1.74643e+09	1.644e+09	1.72001e+09	1.8207e+09	1.71005e+09	2.04482e+09	1.77797e+09	1.75824e+09	1.81178e+09	1.8336e+09	1.80266e+09	1.709e+09	1.74643e+09	1.644e+09	1.72001e+09	1.8207e+09	1.71005e+09	2.04482e+09	1.77797e+09
tr|J3KQ32|J3KQ32_HUMAN Obg-like ATPase 1 OS=Homo sapiens OX=9606 GN=OLA1 PE=1 SV=1;sp|Q9NTK5|OLA1_HUMAN Obg-like ATPase 1 OS=Homo sapiens OX=9606 GN=OLA1 PE=1 SV=2	1666	J3KQ32;Q9NTK5	Obg-like ATPase 1	OLA1	-0.0828085	0.0259075			0.497766	0.113324	51.9	46.937	416	3.84919e+09	3.43198e+09	3.53864e+09	3.03008e+09	3.29382e+09	3.38134e+09	3.25591e+09	3.1048e+09	3.83576e+09	3.32234e+09	3.5157e+09	3.39698e+09	3.84919e+09	3.43198e+09	3.53864e+09	3.03008e+09	3.29382e+09	3.38134e+09	3.25591e+09	3.10479e+09	3.83576e+09	3.32234e+09	3.5157e+09	3.39698e+09
sp|Q7Z478|DHX29_HUMAN ATP-dependent RNA helicase DHX29 OS=Homo sapiens OX=9606 GN=DHX29 PE=1 SV=2;tr|A0A087WYN9|A0A087WYN9_HUMAN ATP-dependent RNA helicase DHX29 OS=Homo sapiens OX=9606 GN=DHX29 PE=1 SV=1	4507	Q7Z478;A0A087WYN9	ATP-dependent RNA helicase DHX29	DHX29	-0.0309629	0.0258574			0.406289	0.273401	33.7	155.23	1369	6.58718e+08	6.91189e+08	6.99601e+08	7.07118e+08	6.90645e+08	6.52975e+08	6.98408e+08	6.56288e+08	7.14653e+08	7.01798e+08	6.59646e+08	7.314e+08	6.58717e+08	6.91189e+08	6.99601e+08	7.07118e+08	6.90645e+08	6.52975e+08	6.98408e+08	6.56288e+08	7.14653e+08	7.01798e+08	6.59646e+08	7.314e+08
sp|O75368|SH3L1_HUMAN SH3 domain-binding glutamic acid-rich-like protein OS=Homo sapiens OX=9606 GN=SH3BGRL PE=1 SV=1	2207	O75368	SH3 domain-binding glutamic acid-rich-like protein	SH3BGRL	0.123413	0.0258017			1.37548	0.155349	85.1	12.774	114	3.3264e+08	3.3893e+08	3.55016e+08	3.41425e+08	3.68383e+08	3.43822e+08	3.84554e+08	3.9504e+08	3.32661e+08	3.86927e+08	3.19657e+08	3.56766e+08	3.3264e+08	3.3893e+08	3.55016e+08	3.41425e+08	3.68383e+08	3.43822e+08	3.84554e+08	3.9504e+08	3.3266e+08	3.86927e+08	3.19657e+08	3.56765e+08
tr|C9JQV0|C9JQV0_HUMAN Uncharacterized protein C7orf50 (Fragment) OS=Homo sapiens OX=9606 GN=C7orf50 PE=1 SV=1;sp|Q9BRJ6|CG050_HUMAN Uncharacterized protein C7orf50 OS=Homo sapiens OX=9606 GN=C7orf50 PE=1 SV=1;tr|H7C0T1|H7C0T1_HUMAN Uncharacterized protein	898	C9JQV0;Q9BRJ6;H7C0T1;H7C2R9	Uncharacterized protein C7orf50	C7orf50	-0.0240998	0.0257082			0.163746	0.0974531	47.4	21.883	192	3.23493e+08	3.55178e+08	3.72238e+08	3.50246e+08	3.45532e+08	3.27733e+08	3.69781e+08	3.34605e+08	3.64303e+08	3.3203e+08	3.18295e+08	4.17821e+08	3.23493e+08	3.55178e+08	3.72238e+08	3.50246e+08	3.45532e+08	3.27733e+08	3.69781e+08	3.34605e+08	3.64303e+08	3.3203e+08	3.18295e+08	4.17821e+08
sp|P04899|GNAI2_HUMAN Guanine nucleotide-binding protein G(i) subunit alpha-2 OS=Homo sapiens OX=9606 GN=GNAI2 PE=1 SV=3	2465	P04899	Guanine nucleotide-binding protein G(i) subunit alpha-2	GNAI2	-0.0561681	0.0257053			0.491354	0.124123	39.7	40.45	355	1.38824e+09	1.46758e+09	1.30802e+09	1.27477e+09	1.32104e+09	1.35482e+09	1.24526e+09	1.30443e+09	1.36943e+09	1.55917e+09	1.34779e+09	1.26769e+09	1.38824e+09	1.46758e+09	1.30802e+09	1.27477e+09	1.32104e+09	1.35482e+09	1.24526e+09	1.30443e+09	1.36943e+09	1.55917e+09	1.34779e+09	1.26769e+09
sp|Q9UKM9|RALY_HUMAN RNA-binding protein Raly OS=Homo sapiens OX=9606 GN=RALY PE=1 SV=1;tr|Q5QPL9|Q5QPL9_HUMAN RNA-binding protein Raly (Fragment) OS=Homo sapiens OX=9606 GN=RALY PE=1 SV=1;tr|Q5QPM0|Q5QPM0_HUMAN RNA-binding protein Raly (Fragment) OS=Homo	6265	Q9UKM9;Q5QPL9;Q5QPM0;Q5QPM1	RNA-binding protein Raly	RALY	0.0637226	0.0256715			0.297543	0.0800334	44.8	32.463	306	1.24428e+09	1.37955e+09	1.22006e+09	1.43513e+09	1.39976e+09	1.44628e+09	1.4809e+09	1.19627e+09	1.53646e+09	1.26285e+09	1.13345e+09	1.46745e+09	1.24428e+09	1.37955e+09	1.22006e+09	1.43513e+09	1.39976e+09	1.44628e+09	1.4809e+09	1.19626e+09	1.53646e+09	1.26285e+09	1.13345e+09	1.46745e+09
sp|P35250|RFC2_HUMAN Replication factor C subunit 2 OS=Homo sapiens OX=9606 GN=RFC2 PE=1 SV=3;tr|A0A087WVY3|A0A087WVY3_HUMAN Replication factor C subunit 2 OS=Homo sapiens OX=9606 GN=RFC2 PE=1 SV=1	2964	P35250;A0A087WVY3	Replication factor C subunit 2	RFC2	0.0151758	0.0255914			0.0489185	0.133133	45.2	39.157	354	6.3911e+08	6.22992e+08	6.28792e+08	5.41604e+08	5.80012e+08	6.19416e+08	7.30423e+08	5.38923e+08	6.40738e+08	6.52316e+08	6.17855e+08	5.63685e+08	6.39109e+08	6.22992e+08	6.28792e+08	5.41604e+08	5.80012e+08	6.19416e+08	7.30423e+08	5.38923e+08	6.40738e+08	6.52316e+08	6.17855e+08	5.63685e+08
sp|Q12788|TBL3_HUMAN Transducin beta-like protein 3 OS=Homo sapiens OX=9606 GN=TBL3 PE=1 SV=2;tr|J3KNP2|J3KNP2_HUMAN Transducin beta-like protein 3 (Fragment) OS=Homo sapiens OX=9606 GN=TBL3 PE=1 SV=1	3670	Q12788;J3KNP2	Transducin beta-like protein 3	TBL3	0.00608683	0.025342			0.0633385	0.220342	33.5	89.034	808	7.88426e+08	8.48306e+08	7.81661e+08	7.72825e+08	8.07483e+08	7.75633e+08	8.06894e+08	8.13086e+08	8.16782e+08	8.66139e+08	7.84142e+08	7.81338e+08	7.88426e+08	8.48306e+08	7.81661e+08	7.72825e+08	8.07482e+08	7.75632e+08	8.06893e+08	8.13086e+08	8.16783e+08	8.66139e+08	7.84142e+08	7.81337e+08
sp|Q5JSZ5|PRC2B_HUMAN Protein PRRC2B OS=Homo sapiens OX=9606 GN=PRRC2B PE=1 SV=2	4147	Q5JSZ5	Protein PRRC2B	PRRC2B	0.0370908	0.025219			0.42304	0.0965486	19	242.96	2229	2.65452e+08	2.67648e+08	2.58421e+08	2.69055e+08	2.75091e+08	2.89979e+08	2.67046e+08	2.5701e+08	3.25063e+08	2.53047e+08	2.67252e+08	2.40988e+08	2.65452e+08	2.67648e+08	2.58421e+08	2.69055e+08	2.75091e+08	2.89979e+08	2.67046e+08	2.5701e+08	3.25063e+08	2.53047e+08	2.67252e+08	2.40988e+08
sp|Q6FI81|CPIN1_HUMAN Anamorsin OS=Homo sapiens OX=9606 GN=CIAPIN1 PE=1 SV=2;tr|H3BV90|H3BV90_HUMAN Fe-S cluster assembly protein DRE2 OS=Homo sapiens OX=9606 GN=CIAPIN1 PE=1 SV=1;tr|H3BT65|H3BT65_HUMAN Anamorsin OS=Homo sapiens OX=9606 GN=CIAPIN1 PE=1 SV=	4315	Q6FI81;H3BV90;H3BT65;H3BUG4;H3BPG7	Anamorsin	CIAPIN1	0.00226164	0.0251994			0.0161908	0.191677	55.1	33.582	312	8.7876e+08	8.80389e+08	8.34041e+08	9.37546e+08	8.53396e+08	8.98091e+08	9.34012e+08	8.50403e+08	8.48946e+08	9.42051e+08	9.366e+08	8.66083e+08	8.7876e+08	8.80389e+08	8.3404e+08	9.37547e+08	8.53396e+08	8.98091e+08	9.34012e+08	8.50402e+08	8.48945e+08	9.42051e+08	9.366e+08	8.66083e+08
sp|Q9H6E4|CC134_HUMAN Coiled-coil domain-containing protein 134 OS=Homo sapiens OX=9606 GN=CCDC134 PE=1 SV=1	5713	Q9H6E4	Coiled-coil domain-containing protein 134	CCDC134	-0.02631	0.0246868			0.0791346	0.068456	31.4	26.56	229	8.96898e+07	6.95896e+07	7.23229e+07	6.1746e+07	7.55624e+07	6.5845e+07	7.22948e+07	7.20371e+07	6.70444e+07	7.03686e+07	7.98711e+07	7.92078e+07	8.96898e+07	6.95897e+07	7.2323e+07	6.1746e+07	7.55624e+07	6.58451e+07	7.22948e+07	7.20371e+07	6.70444e+07	7.03686e+07	7.9871e+07	7.92078e+07
sp|P61163|ACTZ_HUMAN Alpha-centractin OS=Homo sapiens OX=9606 GN=ACTR1A PE=1 SV=1;tr|R4GMT0|R4GMT0_HUMAN Alpha-centractin OS=Homo sapiens OX=9606 GN=ACTR1A PE=1 SV=1;tr|A0A1B0GVS3|A0A1B0GVS3_HUMAN Alpha-centractin OS=Homo sapiens OX=9606 GN=ACTR1A PE=1 SV=	3380	P61163;R4GMT0;A0A1B0GVS3	Alpha-centractin	ACTR1A	-0.102911	0.0245457			0.510674	0.0625392	52.1	42.613	376	1.19846e+09	1.30547e+09	1.29929e+09	1.02388e+09	1.03363e+09	1.16438e+09	1.17828e+09	1.10338e+09	1.39762e+09	1.22933e+09	1.3234e+09	9.79841e+08	1.19847e+09	1.30547e+09	1.29929e+09	1.02388e+09	1.03363e+09	1.16438e+09	1.17828e+09	1.10338e+09	1.39762e+09	1.22933e+09	1.3234e+09	9.79842e+08
sp|Q15046|SYK_HUMAN Lysine--tRNA ligase OS=Homo sapiens OX=9606 GN=KARS PE=1 SV=3	3913	Q15046	Lysine--tRNA ligase	KARS	-0.0216517	0.0245056			0.550523	0.555593	49.9	68.047	597	3.5674e+09	3.51873e+09	3.51604e+09	3.53566e+09	3.39588e+09	3.43664e+09	3.50671e+09	3.5909e+09	3.46305e+09	3.58134e+09	3.65257e+09	3.68694e+09	3.5674e+09	3.51873e+09	3.51604e+09	3.53566e+09	3.39588e+09	3.43664e+09	3.50671e+09	3.5909e+09	3.46305e+09	3.58134e+09	3.65257e+09	3.68694e+09
sp|Q9H2C0|GAN_HUMAN Gigaxonin OS=Homo sapiens OX=9606 GN=GAN PE=1 SV=1	5655	Q9H2C0	Gigaxonin	GAN	-0.113608	0.0243917			0.332069	0.117681	14.4	67.638	597	1.0818e+08	1.35773e+08	1.26957e+08	1.18382e+08	1.2877e+08	1.03247e+08	9.15869e+07	1.32306e+08	1.22751e+08	1.32371e+08	1.20662e+08	1.20472e+08	1.0818e+08	1.35773e+08	1.26957e+08	1.18382e+08	1.2877e+08	1.03247e+08	9.1587e+07	1.32307e+08	1.22751e+08	1.32371e+08	1.20662e+08	1.20472e+08
sp|Q92542|NICA_HUMAN Nicastrin OS=Homo sapiens OX=9606 GN=NCSTN PE=1 SV=2;tr|H0Y6T7|H0Y6T7_HUMAN Nicastrin (Fragment) OS=Homo sapiens OX=9606 GN=NCSTN PE=1 SV=1;tr|H0Y3Z4|H0Y3Z4_HUMAN Nicastrin (Fragment) OS=Homo sapiens OX=9606 GN=NCSTN PE=1 SV=9	4979	Q92542;H0Y6T7;H0Y3Z4	Nicastrin	NCSTN	0.323893	0.0243106			0.87102	0.0446615	19.9	78.41	709	2.52657e+08	2.83196e+08	2.57052e+08	3.96323e+08	3.26467e+08	3.79905e+08	3.22414e+08	4.47474e+08	3.70295e+08	2.52887e+08	2.86358e+08	2.90789e+08	2.52657e+08	2.83196e+08	2.57052e+08	3.96323e+08	3.26467e+08	3.79905e+08	3.22414e+08	4.47474e+08	3.70295e+08	2.52887e+08	2.86358e+08	2.9079e+08
sp|P09661|RU2A_HUMAN U2 small nuclear ribonucleoprotein A OS=Homo sapiens OX=9606 GN=SNRPA1 PE=1 SV=2;tr|H0YMA0|H0YMA0_HUMAN U2 small nuclear ribonucleoprotein A (Fragment) OS=Homo sapiens OX=9606 GN=SNRPA1 PE=1 SV=1;tr|H0YKK0|H0YKK0_HUMAN Small nuclear	2556	P09661;H0YMA0;H0YKK0	U2 small nuclear ribonucleoprotein A	SNRPA1	-0.0432196	0.0241771			0.379365	0.131547	72.2	28.415	255	2.45479e+09	2.52101e+09	2.42266e+09	2.25629e+09	2.20303e+09	2.29981e+09	2.47072e+09	2.39716e+09	2.22084e+09	2.41725e+09	2.47751e+09	2.71978e+09	2.45479e+09	2.52101e+09	2.42266e+09	2.25629e+09	2.20303e+09	2.29981e+09	2.47072e+09	2.39716e+09	2.22084e+09	2.41725e+09	2.47751e+09	2.71978e+09
sp|P61026|RAB10_HUMAN Ras-related protein Rab-10 OS=Homo sapiens OX=9606 GN=RAB10 PE=1 SV=1	3373	P61026	Ras-related protein Rab-10	RAB10	0.0930109	0.0239305			0.338769	0.0499755	52.5	22.541	200	1.29787e+09	1.76448e+09	1.53652e+09	1.40567e+09	1.63341e+09	1.42295e+09	1.7859e+09	1.54213e+09	1.66878e+09	1.59949e+09	1.7341e+09	1.1419e+09	1.29787e+09	1.76448e+09	1.53652e+09	1.40567e+09	1.63341e+09	1.42295e+09	1.78591e+09	1.54213e+09	1.66878e+09	1.59949e+09	1.7341e+09	1.1419e+09
sp|P39748|FEN1_HUMAN Flap endonuclease 1 OS=Homo sapiens OX=9606 GN=FEN1 PE=1 SV=1;tr|I3L3E9|I3L3E9_HUMAN Flap endonuclease 1 (Fragment) OS=Homo sapiens OX=9606 GN=FEN1 PE=1 SV=1	3021	P39748;I3L3E9	Flap endonuclease 1	FEN1	-0.00123262	0.0238628			0.0191058	0.242596	44.2	42.592	380	1.44286e+09	1.44132e+09	1.48855e+09	1.44021e+09	1.44296e+09	1.45291e+09	1.50182e+09	1.41117e+09	1.49475e+09	1.57411e+09	1.38529e+09	1.46137e+09	1.44286e+09	1.44132e+09	1.48855e+09	1.44021e+09	1.44297e+09	1.45291e+09	1.50182e+09	1.41117e+09	1.49475e+09	1.57411e+09	1.38529e+09	1.46137e+09
tr|G5EA31|G5EA31_HUMAN Protein transport protein Sec24C OS=Homo sapiens OX=9606 GN=SEC24C PE=1 SV=1;sp|P53992|SC24C_HUMAN Protein transport protein Sec24C OS=Homo sapiens OX=9606 GN=SEC24C PE=1 SV=3	1424	G5EA31;P53992	Protein transport protein Sec24C	SEC24C	0.0467582	0.0238276			0.206935	0.0897965	29.8	111.98	1042	7.14298e+08	6.20579e+08	5.52823e+08	6.59341e+08	6.99048e+08	6.52414e+08	6.6853e+08	6.03288e+08	7.06421e+08	6.69093e+08	6.14825e+08	5.93966e+08	7.14298e+08	6.20579e+08	5.52823e+08	6.59341e+08	6.99048e+08	6.52414e+08	6.68529e+08	6.03288e+08	7.06422e+08	6.69094e+08	6.14825e+08	5.93966e+08
sp|Q14344|GNA13_HUMAN Guanine nucleotide-binding protein subunit alpha-13 OS=Homo sapiens OX=9606 GN=GNA13 PE=1 SV=2	3843	Q14344	Guanine nucleotide-binding protein subunit alpha-13	GNA13	0.0863414	0.0236387			0.546626	0.130153	40.6	44.049	377	4.06179e+08	3.72526e+08	4.57424e+08	4.1295e+08	4.02789e+08	4.59312e+08	4.4843e+08	4.37698e+08	4.40951e+08	3.98113e+08	4.11323e+08	4.22644e+08	4.06179e+08	3.72526e+08	4.57423e+08	4.1295e+08	4.02789e+08	4.59312e+08	4.4843e+08	4.37698e+08	4.40951e+08	3.98113e+08	4.11323e+08	4.22644e+08
tr|J3QK89|J3QK89_HUMAN Calcium homeostasis endoplasmic reticulum protein OS=Homo sapiens OX=9606 GN=CHERP PE=1 SV=1;sp|Q8IWX8|CHERP_HUMAN Calcium homeostasis endoplasmic reticulum protein OS=Homo sapiens OX=9606 GN=CHERP PE=1 SV=3	1697	J3QK89;Q8IWX8	Calcium homeostasis endoplasmic reticulum protein	CHERP	0.0773945	0.0235963			0.892657	0.240817	30.3	104.93	927	4.01768e+08	4.12071e+08	4.25738e+08	4.44966e+08	4.26795e+08	4.70968e+08	4.41389e+08	4.38104e+08	4.46548e+08	4.31369e+08	4.18663e+08	4.15191e+08	4.01768e+08	4.12071e+08	4.25738e+08	4.44966e+08	4.26794e+08	4.70968e+08	4.41389e+08	4.38104e+08	4.46547e+08	4.31369e+08	4.18664e+08	4.15191e+08
sp|Q9UNH7|SNX6_HUMAN Sorting nexin-6 OS=Homo sapiens OX=9606 GN=SNX6 PE=1 SV=1;tr|A0A0A0MRI2|A0A0A0MRI2_HUMAN Sorting nexin OS=Homo sapiens OX=9606 GN=SNX6 PE=1 SV=1;tr|G3V5X9|G3V5X9_HUMAN Sorting nexin-6 (Fragment) OS=Homo sapiens OX=9606 GN=SNX6 PE=1 SV=	6319	Q9UNH7;A0A0A0MRI2;G3V5X9	Sorting nexin-6;Sorting nexin-6, N-terminally processed	SNX6	0.0647297	0.0231686			0.653636	0.246707	36	46.648	406	4.5881e+08	4.82961e+08	4.87889e+08	4.8728e+08	4.99213e+08	4.84823e+08	5.45111e+08	4.77786e+08	4.67245e+08	4.69952e+08	5.07308e+08	5.04281e+08	4.5881e+08	4.82961e+08	4.87889e+08	4.87279e+08	4.99213e+08	4.84823e+08	5.45111e+08	4.77786e+08	4.67245e+08	4.69952e+08	5.07308e+08	5.0428e+08
sp|Q7Z4H3|HDDC2_HUMAN HD domain-containing protein 2 OS=Homo sapiens OX=9606 GN=HDDC2 PE=1 SV=1;tr|V9GYS5|V9GYS5_HUMAN HD domain-containing protein 2 OS=Homo sapiens OX=9606 GN=HDDC2 PE=1 SV=1;tr|V9GZ04|V9GZ04_HUMAN HD domain-containing protein 2 OS=Homo s	4510	Q7Z4H3;V9GYS5;V9GZ04	HD domain-containing protein 2	HDDC2	-0.00830078	0.0231471			0.031476	0.0836326	25	23.39	204	1.22856e+08	1.29047e+08	1.31388e+08	1.41168e+08	1.14918e+08	1.28003e+08	1.29528e+08	1.50824e+08	1.55906e+08	1.14933e+08	1.29056e+08	1.35589e+08	1.22856e+08	1.29047e+08	1.31388e+08	1.41168e+08	1.14918e+08	1.28003e+08	1.29528e+08	1.50824e+08	1.55906e+08	1.14933e+08	1.29056e+08	1.35589e+08
sp|P35221|CTNA1_HUMAN Catenin alpha-1 OS=Homo sapiens OX=9606 GN=CTNNA1 PE=1 SV=1;tr|G3XAM7|G3XAM7_HUMAN Catenin (Cadherin-associated protein), alpha 1, 102kDa, isoform CRA_a OS=Homo sapiens OX=9606 GN=CTNNA1 PE=1 SV=1	2957	P35221;G3XAM7	Catenin alpha-1	CTNNA1	0.111474	0.0230165			0.820788	0.116961	69.9	100.07	906	3.94087e+09	4.68518e+09	4.57936e+09	4.58881e+09	4.49057e+09	4.97552e+09	4.74331e+09	4.98689e+09	4.46805e+09	4.2174e+09	4.9066e+09	4.47296e+09	3.94087e+09	4.68518e+09	4.57936e+09	4.58881e+09	4.49057e+09	4.97552e+09	4.74332e+09	4.98689e+09	4.46805e+09	4.2174e+09	4.9066e+09	4.47296e+09
tr|A2A2Q9|A2A2Q9_HUMAN Protein AAR2 homolog OS=Homo sapiens OX=9606 GN=AAR2 PE=1 SV=1;sp|Q9Y312|AAR2_HUMAN Protein AAR2 homolog OS=Homo sapiens OX=9606 GN=AAR2 PE=1 SV=2	601	A2A2Q9;Q9Y312	Protein AAR2 homolog	AAR2	-0.0332632	0.0229106			0.129487	0.0627316	27.6	45.034	398	1.48834e+08	1.16475e+08	1.33488e+08	1.45082e+08	1.22629e+08	1.28317e+08	1.4653e+08	1.3278e+08	1.43629e+08	1.64775e+08	1.20869e+08	1.25062e+08	1.48834e+08	1.16475e+08	1.33488e+08	1.45082e+08	1.22629e+08	1.28317e+08	1.4653e+08	1.3278e+08	1.43629e+08	1.64775e+08	1.2087e+08	1.25062e+08
tr|G5EA06|G5EA06_HUMAN 28S ribosomal protein S27, mitochondrial OS=Homo sapiens OX=9606 GN=MRPS27 PE=1 SV=1;sp|Q92552|RT27_HUMAN 28S ribosomal protein S27, mitochondrial OS=Homo sapiens OX=9606 GN=MRPS27 PE=1 SV=3;tr|D6RH20|D6RH20_HUMAN 28S ribosomal prote	1421	G5EA06;Q92552;D6RH20	28S ribosomal protein S27, mitochondrial	MRPS27	-0.117867	0.0225248			0.575172	0.0830073	52.2	41.329	358	8.63117e+08	7.76738e+08	7.86232e+08	6.57406e+08	6.92071e+08	7.82897e+08	6.91836e+08	6.66721e+08	7.68188e+08	8.68346e+08	7.57598e+08	7.29881e+08	8.63117e+08	7.76738e+08	7.86232e+08	6.57406e+08	6.92071e+08	7.82897e+08	6.91837e+08	6.66721e+08	7.68188e+08	8.68346e+08	7.57598e+08	7.29881e+08
sp|Q9NP66|HM20A_HUMAN High mobility group protein 20A OS=Homo sapiens OX=9606 GN=HMG20A PE=1 SV=1;tr|H0YKL0|H0YKL0_HUMAN High mobility group protein 20A (Fragment) OS=Homo sapiens OX=9606 GN=HMG20A PE=1 SV=1	5840	Q9NP66;H0YKL0	High mobility group protein 20A	HMG20A	0.0725336	0.0225244			0.229982	0.125734	21.3	40.143	347	1.34686e+08	1.20438e+08	1.32059e+08	1.20707e+08	1.13327e+08	1.64535e+08	1.2092e+08	1.40229e+08	1.38417e+08	1.23139e+08	1.19267e+08	1.35395e+08	1.34686e+08	1.20438e+08	1.32059e+08	1.20707e+08	1.13327e+08	1.64535e+08	1.2092e+08	1.40229e+08	1.38417e+08	1.23139e+08	1.19268e+08	1.35395e+08
sp|Q15075|EEA1_HUMAN Early endosome antigen 1 OS=Homo sapiens OX=9606 GN=EEA1 PE=1 SV=2	3924	Q15075	Early endosome antigen 1	EEA1	-0.0330172	0.0224218			0.421023	0.234585	42.8	162.46	1411	4.95045e+08	4.93879e+08	4.99697e+08	5.11508e+08	5.18641e+08	4.71228e+08	4.71955e+08	4.9439e+08	4.87532e+08	5.41526e+08	4.87206e+08	5.16997e+08	4.95046e+08	4.93879e+08	4.99696e+08	5.11508e+08	5.1864e+08	4.71228e+08	4.71955e+08	4.9439e+08	4.87532e+08	5.41526e+08	4.87206e+08	5.16997e+08
sp|Q9UHG3|PCYOX_HUMAN Prenylcysteine oxidase 1 OS=Homo sapiens OX=9606 GN=PCYOX1 PE=1 SV=3;tr|F8W8W4|F8W8W4_HUMAN Prenylcysteine oxidase 1 OS=Homo sapiens OX=9606 GN=PCYOX1 PE=1 SV=1	6199	Q9UHG3;F8W8W4	Prenylcysteine oxidase 1	PCYOX1	0.0651627	0.0222516			0.601101	0.227703	37.8	56.639	505	4.49551e+08	4.58968e+08	4.74428e+08	4.25894e+08	4.9511e+08	4.47042e+08	4.55081e+08	4.95858e+08	4.56381e+08	4.49345e+08	4.50736e+08	4.79729e+08	4.49551e+08	4.58968e+08	4.74428e+08	4.25894e+08	4.9511e+08	4.47042e+08	4.55081e+08	4.95858e+08	4.56381e+08	4.49345e+08	4.50737e+08	4.79729e+08
tr|A0A0R4J2G3|A0A0R4J2G3_HUMAN Arylacetamide deacetylase-like 1 OS=Homo sapiens OX=9606 GN=NCEH1 PE=1 SV=1;tr|A0A0A0MTJ9|A0A0A0MTJ9_HUMAN Neutral cholesterol ester hydrolase 1 OS=Homo sapiens OX=9606 GN=NCEH1 PE=1 SV=1;sp|Q6PIU2|NCEH1_HUMAN Neutral cholest	255	A0A0R4J2G3;A0A0A0MTJ9;Q6PIU2;H7C046	Neutral cholesterol ester hydrolase 1	NCEH1	-0.0181971	0.0221386			0.0623592	0.0513873	20.5	49.062	440	5.26333e+07	4.9876e+07	5.20906e+07	5.04752e+07	5.56207e+07	5.60202e+07	5.0903e+07		4.9945e+07	6.97903e+07	4.932e+07	4.2691e+07	5.26333e+07	4.9876e+07	5.20906e+07	5.04752e+07	5.56207e+07	5.60202e+07	5.0903e+07	4.13764e+07	4.9945e+07	6.97903e+07	4.932e+07	4.2691e+07
sp|O95478|NSA2_HUMAN Ribosome biogenesis protein NSA2 homolog OS=Homo sapiens OX=9606 GN=NSA2 PE=1 SV=1	2362	O95478	Ribosome biogenesis protein NSA2 homolog	NSA2	0.106481	0.0220952			0.259467	0.064377	18.1	30.065	260	1.03981e+08	1.27393e+08	9.78426e+07	1.34781e+08	1.45347e+08	1.25937e+08	1.32491e+08	9.67667e+07	1.07655e+08	1.18836e+08	1.14611e+08	1.26663e+08	1.03981e+08	1.27393e+08	9.78425e+07	1.34781e+08	1.45347e+08	1.25937e+08	1.32491e+08	9.67667e+07	1.07655e+08	1.18836e+08	1.14611e+08	1.26663e+08
tr|E9PP21|E9PP21_HUMAN Cysteine and glycine-rich protein 1 OS=Homo sapiens OX=9606 GN=CSRP1 PE=1 SV=1;sp|P21291|CSRP1_HUMAN Cysteine and glycine-rich protein 1 OS=Homo sapiens OX=9606 GN=CSRP1 PE=1 SV=3;tr|E9PS42|E9PS42_HUMAN Cysteine and glycine-rich prot	1228	E9PP21;P21291;E9PS42;E9PND2	Cysteine and glycine-rich protein 1	CSRP1	-0.221495	0.0219927			0.669149	0.0507515	33.8	16.94	160	1.43183e+08	1.83928e+08	2.1903e+08	1.75424e+08	1.25383e+08	1.58201e+08	1.69096e+08	1.63246e+08	1.98559e+08	1.81428e+08	1.53287e+08	1.94768e+08	1.43183e+08	1.83928e+08	2.1903e+08	1.75424e+08	1.25383e+08	1.58201e+08	1.69096e+08	1.63246e+08	1.98559e+08	1.81428e+08	1.53287e+08	1.94768e+08
tr|J3KR97|J3KR97_HUMAN Tubulin-specific chaperone D OS=Homo sapiens OX=9606 GN=TBCD PE=1 SV=1;sp|Q9BTW9|TBCD_HUMAN Tubulin-specific chaperone D OS=Homo sapiens OX=9606 GN=TBCD PE=1 SV=2	1678	J3KR97;Q9BTW9	Tubulin-specific chaperone D	TBCD	0.0592299	0.0219283			0.250486	0.0648671	37.9	136.55	1230	1.41573e+09	1.06557e+09	1.26169e+09	1.24744e+09	1.3552e+09	1.32933e+09	1.32262e+09	1.17432e+09	1.46835e+09	1.27863e+09	1.21815e+09	1.10324e+09	1.41573e+09	1.06557e+09	1.26169e+09	1.24744e+09	1.3552e+09	1.32933e+09	1.32262e+09	1.17432e+09	1.46835e+09	1.27862e+09	1.21815e+09	1.10324e+09
sp|P46939|UTRO_HUMAN Utrophin OS=Homo sapiens OX=9606 GN=UTRN PE=1 SV=2	3104	P46939	Utrophin	UTRN	0.0745234	0.0217743			0.251929	0.112003	31.8	394.46	3433	8.28914e+08	8.10572e+08	8.21838e+08	7.71965e+08	9.15332e+08	9.49453e+08	6.66197e+08	9.05243e+08	8.43452e+08	8.42033e+08	7.15657e+08	8.9086e+08	8.28914e+08	8.10571e+08	8.21838e+08	7.71965e+08	9.15332e+08	9.49453e+08	6.66197e+08	9.05242e+08	8.43452e+08	8.42033e+08	7.15656e+08	8.9086e+08
sp|Q14103|HNRPD_HUMAN Heterogeneous nuclear ribonucleoprotein D0 OS=Homo sapiens OX=9606 GN=HNRNPD PE=1 SV=1;tr|H0Y8G5|H0Y8G5_HUMAN Heterogeneous nuclear ribonucleoprotein D0 (Fragment) OS=Homo sapiens OX=9606 GN=HNRNPD PE=1 SV=8;tr|H0YA96|H0YA96_HUMAN Het	3810	Q14103;H0Y8G5;H0YA96;D6RAF8;D6RF44	Heterogeneous nuclear ribonucleoprotein D0	HNRNPD	-0.522845	0.0217695			0.493865	0.0155831	47.9	38.434	355	8.28436e+09	7.5456e+09	1.42841e+10	6.42305e+09	4.94059e+09	5.21568e+09	3.7526e+09	1.39173e+10	7.32539e+09	1.4414e+10	1.31759e+10	4.37883e+09	8.28436e+09	7.5456e+09	1.4284e+10	6.42305e+09	4.9406e+09	5.21568e+09	3.7526e+09	1.39173e+10	7.3254e+09	1.44141e+10	1.31759e+10	4.37884e+09
sp|Q6DD88|ATLA3_HUMAN Atlastin-3 OS=Homo sapiens OX=9606 GN=ATL3 PE=1 SV=1;tr|F5H6I7|F5H6I7_HUMAN Atlastin-3 OS=Homo sapiens OX=9606 GN=ATL3 PE=1 SV=1	4308	Q6DD88;F5H6I7	Atlastin-3	ATL3	0.0593109	0.0217276			0.301663	0.0541539	28.1	60.541	541	1.41046e+08	1.66178e+08	1.50896e+08	1.73411e+08	1.67056e+08	1.49712e+08	1.64912e+08	1.75281e+08	1.69885e+08	1.36408e+08	1.41948e+08	1.98028e+08	1.41046e+08	1.66178e+08	1.50896e+08	1.73411e+08	1.67056e+08	1.49712e+08	1.64912e+08	1.75281e+08	1.69885e+08	1.36408e+08	1.41948e+08	1.98028e+08
sp|P11908|PRPS2_HUMAN Ribose-phosphate pyrophosphokinase 2 OS=Homo sapiens OX=9606 GN=PRPS2 PE=1 SV=2;tr|H7C540|H7C540_HUMAN Ribose-phosphate pyrophosphokinase 2 (Fragment) OS=Homo sapiens OX=9606 GN=PRPS2 PE=1 SV=1	2622	P11908;H7C540	Ribose-phosphate pyrophosphokinase 2	PRPS2	0.0495529	0.0217271			0.192729	0.0644655	51.3	34.769	318	1.57074e+09	1.4975e+09	1.17248e+09	1.50853e+09	1.44188e+09	1.52029e+09	1.54616e+09	1.40827e+09	1.30592e+09	1.56267e+09	1.35943e+09	1.59276e+09	1.57074e+09	1.4975e+09	1.17248e+09	1.50853e+09	1.44188e+09	1.52029e+09	1.54616e+09	1.40827e+09	1.30592e+09	1.56267e+09	1.35943e+09	1.59276e+09
sp|P18206|VINC_HUMAN Vinculin OS=Homo sapiens OX=9606 GN=VCL PE=1 SV=4	2730	P18206	Vinculin	VCL	0.102141	0.0216923			0.926244	0.0989877	78.9	123.8	1134	2.63536e+10	2.30967e+10	2.53034e+10	2.25131e+10	2.61253e+10	2.68513e+10	2.55221e+10	2.57069e+10	2.6858e+10	2.5882e+10	2.24078e+10	2.36403e+10	2.63536e+10	2.30967e+10	2.53033e+10	2.2513e+10	2.61252e+10	2.68513e+10	2.55221e+10	2.5707e+10	2.6858e+10	2.5882e+10	2.24078e+10	2.36402e+10
sp|P23526|SAHH_HUMAN Adenosylhomocysteinase OS=Homo sapiens OX=9606 GN=AHCY PE=1 SV=4	2802	P23526	Adenosylhomocysteinase	AHCY	-0.10441	0.0216532			0.694438	0.130935	48.1	47.716	432	1.30055e+10	1.22848e+10	1.24086e+10	1.10182e+10	1.19533e+10	1.13314e+10	1.18402e+10	1.01971e+10	1.29306e+10	1.28466e+10	1.18366e+10	1.1797e+10	1.30055e+10	1.22849e+10	1.24086e+10	1.10182e+10	1.19533e+10	1.13314e+10	1.18402e+10	1.01971e+10	1.29306e+10	1.28466e+10	1.18366e+10	1.1797e+10
sp|Q96AB6|NTAN1_HUMAN Protein N-terminal asparagine amidohydrolase OS=Homo sapiens OX=9606 GN=NTAN1 PE=1 SV=3;tr|A0A087X0T5|A0A087X0T5_HUMAN Protein N-terminal asparagine amidohydrolase OS=Homo sapiens OX=9606 GN=NTAN1 PE=1 SV=1	5076	Q96AB6;A0A087X0T5	Protein N-terminal asparagine amidohydrolase	NTAN1	0.788222	0.0213027			0.515363	0.0132502	13.5	34.677	310	2.71433e+07			1.46768e+07	1.65819e+07	2.447e+07							2.71432e+07	4.86515e+06	1.65697e+07	1.46768e+07	1.65819e+07	2.447e+07	5.61133e+07	1.25454e+07	1.03274e+07	1.46909e+07	1.64837e+07	1.36226e+07
tr|K7ELL7|K7ELL7_HUMAN Glucosidase 2 subunit beta OS=Homo sapiens OX=9606 GN=PRKCSH PE=1 SV=1;sp|P14314|GLU2B_HUMAN Glucosidase 2 subunit beta OS=Homo sapiens OX=9606 GN=PRKCSH PE=1 SV=2	1741	K7ELL7;P14314	Glucosidase 2 subunit beta	PRKCSH	-0.023243	0.0212469			0.147122	0.0680383	39.4	60.192	535	2.17748e+09	2.20524e+09	2.0434e+09	1.93763e+09	1.94487e+09	2.00332e+09	2.22614e+09	2.0552e+09	1.95141e+09	2.1482e+09	2.57451e+09	1.86853e+09	2.17749e+09	2.20524e+09	2.0434e+09	1.93763e+09	1.94487e+09	2.00332e+09	2.22614e+09	2.0552e+09	1.95141e+09	2.1482e+09	2.57451e+09	1.86853e+09
sp|Q92917|GPKOW_HUMAN G-patch domain and KOW motifs-containing protein OS=Homo sapiens OX=9606 GN=GPKOW PE=1 SV=2	5025	Q92917	G patch domain and KOW motifs-containing protein	GPKOW	0.148129	0.0210047			1.49788	0.107044	38.9	52.228	476	1.9731e+08	1.80362e+08	1.89063e+08	1.83348e+08	2.22894e+08	2.12993e+08	1.92806e+08	2.03215e+08	1.66448e+08	2.06011e+08	1.95552e+08	1.95e+08	1.9731e+08	1.80362e+08	1.89063e+08	1.83347e+08	2.22894e+08	2.12993e+08	1.92806e+08	2.03215e+08	1.66448e+08	2.06011e+08	1.95552e+08	1.95e+08
tr|A0A0C4DGN6|A0A0C4DGN6_HUMAN ARF GTPase-activating protein GIT1 OS=Homo sapiens OX=9606 GN=GIT1 PE=1 SV=1;sp|Q9Y2X7|GIT1_HUMAN ARF GTPase-activating protein GIT1 OS=Homo sapiens OX=9606 GN=GIT1 PE=1 SV=2;tr|J3QRU8|J3QRU8_HUMAN ARF GTPase-activating prote	318	A0A0C4DGN6;Q9Y2X7;J3QRU8	ARF GTPase-activating protein GIT1	GIT1	0.168739	0.0209069			1.12353	0.0699012	13.7	83.131	747	4.68613e+08	4.26195e+08	4.68482e+08	5.20185e+08	5.45964e+08	4.84484e+08	5.7196e+08	5.13624e+08	4.51314e+08	5.08262e+08	5.45026e+08	4.12538e+08	4.68612e+08	4.26195e+08	4.68482e+08	5.20185e+08	5.45964e+08	4.84484e+08	5.7196e+08	5.13624e+08	4.51314e+08	5.08262e+08	5.45027e+08	4.12538e+08
sp|Q9H089|LSG1_HUMAN Large subunit GTPase 1 homolog OS=Homo sapiens OX=9606 GN=LSG1 PE=1 SV=2	5616	Q9H089	Large subunit GTPase 1 homolog	LSG1	-0.0384321	0.020865			0.101593	0.0606955	21.4	75.225	658	1.18832e+08	9.95885e+07	1.43193e+08	1.10284e+08	1.25002e+08	9.68505e+07	1.12875e+08	1.22937e+08	1.17544e+08	1.08047e+08	1.2225e+08	1.27539e+08	1.18832e+08	9.95885e+07	1.43193e+08	1.10284e+08	1.25002e+08	9.68505e+07	1.12875e+08	1.22937e+08	1.17544e+08	1.08047e+08	1.2225e+08	1.27539e+08
sp|Q9NQC3|RTN4_HUMAN Reticulon-4 OS=Homo sapiens OX=9606 GN=RTN4 PE=1 SV=2	5866	Q9NQC3	Reticulon-4	RTN4	-0.0428777	0.0206976			0.215156	0.0821199	35.7	129.93	1192	3.18048e+09	2.80074e+09	2.54357e+09	2.59221e+09	2.71716e+09	2.824e+09	2.67099e+09	2.54447e+09	3.12835e+09	2.79246e+09	2.66786e+09	2.66892e+09	3.18047e+09	2.80074e+09	2.54357e+09	2.59221e+09	2.71716e+09	2.824e+09	2.67099e+09	2.54447e+09	3.12835e+09	2.79246e+09	2.66786e+09	2.66893e+09
sp|Q8IUI8|CRLF3_HUMAN Cytokine receptor-like factor 3 OS=Homo sapiens OX=9606 GN=CRLF3 PE=1 SV=2;tr|J3KST8|J3KST8_HUMAN Cytokine receptor-like factor 3 OS=Homo sapiens OX=9606 GN=CRLF3 PE=1 SV=1	4613	Q8IUI8;J3KST8	Cytokine receptor-like factor 3	CRLF3	-0.419158	0.0206084			0.532741	0.020106	5.7	49.765	442		4.82185e+07	5.72459e+07	4.17713e+07	2.5775e+07	2.64735e+07	2.7208e+07	3.84113e+07	3.31841e+07	4.32323e+07	4.05403e+07	4.15023e+07	1.97718e+07	4.82185e+07	5.72459e+07	4.17713e+07	2.5775e+07	2.64735e+07	2.7208e+07	3.84113e+07	3.31841e+07	4.32323e+07	4.05403e+07	4.15023e+07
sp|Q8WW59|SPRY4_HUMAN SPRY domain-containing protein 4 OS=Homo sapiens OX=9606 GN=SPRYD4 PE=1 SV=2	4941	Q8WW59	SPRY domain-containing protein 4	SPRYD4	-0.240034	0.020555			1.44762	0.0946411	45.9	23.128	207	1.27472e+08	1.20796e+08	1.21256e+08	1.14298e+08	9.86489e+07	8.84244e+07	1.13376e+08	1.10916e+08	1.07141e+08	1.20493e+08	1.33849e+08	1.30746e+08	1.27472e+08	1.20796e+08	1.21256e+08	1.14298e+08	9.86489e+07	8.84243e+07	1.13376e+08	1.10916e+08	1.07141e+08	1.20493e+08	1.33849e+08	1.30746e+08
sp|Q9HAV4|XPO5_HUMAN Exportin-5 OS=Homo sapiens OX=9606 GN=XPO5 PE=1 SV=1	5790	Q9HAV4	Exportin-5	XPO5	0.0172524	0.0205441			0.07936	0.0931851	38.3	136.31	1204	1.7976e+09	1.46636e+09	1.81027e+09	1.78219e+09	1.6637e+09	1.72053e+09	1.82115e+09	1.71129e+09	1.79516e+09	1.70937e+09	1.63342e+09	1.79611e+09	1.7976e+09	1.46636e+09	1.81027e+09	1.78219e+09	1.6637e+09	1.72053e+09	1.82115e+09	1.71129e+09	1.79516e+09	1.70937e+09	1.63342e+09	1.79611e+09
sp|Q9BQ61|TRIR_HUMAN Telomerase RNA component interacting RNase OS=Homo sapiens OX=9606 GN=TRIR PE=1 SV=1	5394	Q9BQ61	Uncharacterized protein C19orf43	C19orf43	0.242297	0.0204706			0.563252	0.0359694	31.8	18.419	176	5.58453e+07	5.86889e+07	3.76415e+07	6.54246e+07	5.13558e+07	6.59478e+07	7.0211e+07	6.64521e+07	5.83125e+07	4.76276e+07	4.95303e+07	6.21024e+07	5.58454e+07	5.86889e+07	3.76415e+07	6.54246e+07	5.13558e+07	6.59478e+07	7.02111e+07	6.64522e+07	5.83124e+07	4.76276e+07	4.95304e+07	6.21024e+07
sp|Q8WUA2|PPIL4_HUMAN Peptidyl-prolyl cis-trans isomerase-like 4 OS=Homo sapiens OX=9606 GN=PPIL4 PE=1 SV=1	4911	Q8WUA2	Peptidyl-prolyl cis-trans isomerase-like 4	PPIL4	0.0224371	0.020381			0.0909722	0.176188	35.2	57.224	492	2.28081e+08	2.1754e+08	2.24851e+08	2.42797e+08	2.13588e+08	2.06326e+08	2.51596e+08	2.59985e+08	2.22086e+08	2.28423e+08	2.45383e+08	2.30251e+08	2.28081e+08	2.1754e+08	2.24851e+08	2.42797e+08	2.13588e+08	2.06326e+08	2.51596e+08	2.59985e+08	2.22086e+08	2.28423e+08	2.45383e+08	2.30251e+08
sp|Q9BRK5|CAB45_HUMAN 45 kDa calcium-binding protein OS=Homo sapiens OX=9606 GN=SDF4 PE=1 SV=1;tr|G3V1E2|G3V1E2_HUMAN 45 kDa calcium-binding protein OS=Homo sapiens OX=9606 GN=SDF4 PE=1 SV=1;tr|H0Y3T6|H0Y3T6_HUMAN 45 kDa calcium-binding protein (Fragment)	5415	Q9BRK5;G3V1E2;H0Y3T6	45 kDa calcium-binding protein	SDF4	0.0275984	0.0203238			0.314744	0.177702	30.9	41.806	362	3.39725e+08	3.50956e+08	3.5278e+08	3.50679e+08	3.48902e+08	3.54545e+08	3.79828e+08	3.38894e+08	3.29487e+08	3.52113e+08	3.80925e+08	3.53105e+08	3.39725e+08	3.50956e+08	3.5278e+08	3.50679e+08	3.48902e+08	3.54545e+08	3.79828e+08	3.38894e+08	3.29488e+08	3.52113e+08	3.80926e+08	3.53105e+08
tr|E9PS17|E9PS17_HUMAN N-terminal kinase-like protein OS=Homo sapiens OX=9606 GN=SCYL1 PE=1 SV=1;tr|E9PK59|E9PK59_HUMAN N-terminal kinase-like protein OS=Homo sapiens OX=9606 GN=SCYL1 PE=1 SV=1;sp|Q96KG9|SCYL1_HUMAN N-terminal kinase-like protein OS=Homo s	1199	E9PS17;E9PK59;Q96KG9;E9PPN3	N-terminal kinase-like protein	SCYL1	-0.00568676	0.0201101			0.0323162	0.0502686	25.7	85.718	775	1.01479e+08	1.05764e+08	1.22062e+08	1.09102e+08	1.12849e+08	1.09933e+08	1.06874e+08	1.06117e+08	1.0626e+08	1.00151e+08	1.44085e+08	9.85611e+07	1.01479e+08	1.05764e+08	1.22062e+08	1.09103e+08	1.12849e+08	1.09933e+08	1.06875e+08	1.06117e+08	1.0626e+08	1.00151e+08	1.44085e+08	9.85612e+07
sp|Q8NBP7|PCSK9_HUMAN Proprotein convertase subtilisin/kexin type 9 OS=Homo sapiens OX=9606 GN=PCSK9 PE=1 SV=3	4781	Q8NBP7	Proprotein convertase subtilisin/kexin type 9	PCSK9	0.236254	0.0200772			0.964751	0.0446345	21.2	74.285	692	1.48102e+08	1.92893e+08	1.78413e+08	1.38991e+08	1.7211e+08	2.08938e+08	1.94994e+08	1.94502e+08	1.38909e+08	1.61363e+08	2.01855e+08	1.65536e+08	1.48102e+08	1.92893e+08	1.78413e+08	1.38991e+08	1.7211e+08	2.08938e+08	1.94994e+08	1.94502e+08	1.38909e+08	1.61363e+08	2.01855e+08	1.65536e+08
tr|A0A087X0R0|A0A087X0R0_HUMAN Lysine-specific demethylase 6A OS=Homo sapiens OX=9606 GN=KDM6A PE=1 SV=1;sp|O15550|KDM6A_HUMAN Lysine-specific demethylase 6A OS=Homo sapiens OX=9606 GN=KDM6A PE=1 SV=2;tr|F5H5V6|F5H5V6_HUMAN Lysine-specific demethylase 6A O	145	A0A087X0R0;O15550;F5H5V6;F5H6S1;F8W8R6;H0Y5J3;A0A096LPD8;A0A087X2I9;F5H8B4;H0Y6I7;A0A087X248;F5H3N7;A0A087X0Y2;O14607;F5GWV3	Lysine-specific demethylase 6A;Histone demethylase UTY	KDM6A;UTY	0.244081	0.0200725			0.302646	0.0145898	9	157.48	1429		2.30911e+07			2.3616e+07		2.75225e+07	2.57535e+07				2.49031e+07	1.81443e+07	2.30911e+07	1.13807e+07	2.4892e+07	2.3616e+07	1.39504e+07	2.75225e+07	2.57535e+07	1.07342e+07	1.35599e+07	3.46182e+07	2.49031e+07
sp|Q9UI95|MD2L2_HUMAN Mitotic spindle assembly checkpoint protein MAD2B OS=Homo sapiens OX=9606 GN=MAD2L2 PE=1 SV=2;tr|B1AK44|B1AK44_HUMAN Mitotic spindle assembly checkpoint protein MAD2B OS=Homo sapiens OX=9606 GN=MAD2L2 PE=1 SV=1	6218	Q9UI95;B1AK44	Mitotic spindle assembly checkpoint protein MAD2B	MAD2L2	-0.146251	0.0200291			0.992592	0.0419717	45.5	24.334	211	3.75229e+08	3.30567e+08	3.52735e+08	3.00805e+08	3.16452e+08	2.9375e+08	2.9474e+08	3.2023e+08	2.90301e+08	3.07026e+08	3.36294e+08	4.64157e+08	3.75229e+08	3.30567e+08	3.52735e+08	3.00805e+08	3.16452e+08	2.93751e+08	2.9474e+08	3.2023e+08	2.90301e+08	3.07026e+08	3.36294e+08	4.64157e+08
sp|O00267|SPT5H_HUMAN Transcription elongation factor SPT5 OS=Homo sapiens OX=9606 GN=SUPT5H PE=1 SV=1	1867	O00267	Transcription elongation factor SPT5	SUPT5H	-0.0744934	0.0197606			0.0672773	0.0135969	39.8	121	1087	9.01699e+08	9.8714e+08	9.26136e+08	1.97658e+09	1.86914e+09	7.24722e+08	1.01208e+09	9.66723e+08	1.80638e+09	1.86941e+09	8.62737e+08	5.90787e+08	9.01698e+08	9.8714e+08	9.26137e+08	1.97658e+09	1.86914e+09	7.24722e+08	1.01208e+09	9.66722e+08	1.80638e+09	1.86941e+09	8.62738e+08	5.90786e+08
tr|A0A2R8Y566|A0A2R8Y566_HUMAN RAB11-binding protein RELCH OS=Homo sapiens OX=9606 GN=RELCH PE=1 SV=1;sp|Q9P260|RELCH_HUMAN RAB11-binding protein RELCH OS=Homo sapiens OX=9606 GN=RELCH PE=1 SV=2;tr|A0A075B785|A0A075B785_HUMAN RAB11-binding protein RELCH OS	493	A0A2R8Y566;Q9P260;A0A075B785	LisH domain and HEAT repeat-containing protein KIAA1468	KIAA1468	0.0247874	0.0192876			0.0688064	0.0723143	20.9	134.59	1216	1.33715e+08	1.23978e+08	1.47273e+08	1.60334e+08	1.58271e+08	1.54527e+08	1.169e+08	1.46656e+08	1.57947e+08	1.40954e+08	1.36637e+08	1.3575e+08	1.33715e+08	1.23978e+08	1.47273e+08	1.60334e+08	1.58271e+08	1.54527e+08	1.169e+08	1.46656e+08	1.57947e+08	1.40954e+08	1.36637e+08	1.3575e+08
sp|P17301|ITA2_HUMAN Integrin alpha-2 OS=Homo sapiens OX=9606 GN=ITGA2 PE=1 SV=1	2709	P17301	Integrin alpha-2	ITGA2	-0.088635	0.0189586			0.279075	0.0167872	4.3	129.29	1181	2.00186e+07		1.78534e+07	2.55653e+07	1.95451e+07	2.27609e+07	2.02808e+07	1.82605e+07					2.00186e+07	2.30541e+07	1.78534e+07	2.55653e+07	1.95451e+07	2.27609e+07	2.02808e+07	1.82605e+07	1.76613e+07	4.16301e+07	2.39105e+07	1.26288e+07
sp|Q00325|MPCP_HUMAN Phosphate carrier protein, mitochondrial OS=Homo sapiens OX=9606 GN=SLC25A3 PE=1 SV=2;tr|F8VVM2|F8VVM2_HUMAN Phosphate carrier protein, mitochondrial OS=Homo sapiens OX=9606 GN=SLC25A3 PE=1 SV=1	3544	Q00325;F8VVM2	Phosphate carrier protein, mitochondrial	SLC25A3	0.010963	0.0189142			0.059056	0.274116	48.3	40.094	362	3.43476e+09	3.51457e+09	3.23885e+09	3.29985e+09	3.41341e+09	3.01762e+09	3.64044e+09	3.5469e+09	3.38177e+09	3.45179e+09	3.45743e+09	3.36889e+09	3.43476e+09	3.51457e+09	3.23885e+09	3.29985e+09	3.41341e+09	3.01762e+09	3.64044e+09	3.5469e+09	3.38177e+09	3.45179e+09	3.45743e+09	3.36889e+09
tr|J3QRU1|J3QRU1_HUMAN Tyrosine-protein kinase OS=Homo sapiens OX=9606 GN=YES1 PE=1 SV=1;sp|P07947|YES_HUMAN Tyrosine-protein kinase Yes OS=Homo sapiens OX=9606 GN=YES1 PE=1 SV=3	1712	J3QRU1;P07947	Non-specific protein-tyrosine kinase;Tyrosine-protein kinase Yes	YES1	0.0149865	0.0187545			0.0649376	0.0958626	32.1	61.386	548	5.29288e+08	5.11684e+08	4.33637e+08	4.87033e+08	5.22122e+08	4.60121e+08	4.68025e+08	5.30286e+08	4.98133e+08	4.63065e+08	5.16087e+08	5.06117e+08	5.29288e+08	5.11684e+08	4.33637e+08	4.87033e+08	5.22122e+08	4.60121e+08	4.68025e+08	5.30287e+08	4.98133e+08	4.63065e+08	5.16088e+08	5.06117e+08
sp|P16615|AT2A2_HUMAN Sarcoplasmic/endoplasmic reticulum calcium ATPase 2 OS=Homo sapiens OX=9606 GN=ATP2A2 PE=1 SV=1;tr|H7C5W9|H7C5W9_HUMAN Sarcoplasmic/endoplasmic reticulum calcium ATPase 2 (Fragment) OS=Homo sapiens OX=9606 GN=ATP2A2 PE=1 SV=1	2697	P16615;H7C5W9	Sarcoplasmic/endoplasmic reticulum calcium ATPase 2	ATP2A2	-0.0170178	0.0187225			0.120507	0.148325	35.4	114.76	1042	2.35778e+09	2.13698e+09	2.35499e+09	2.08754e+09	2.20557e+09	2.3173e+09	2.14317e+09	2.15714e+09	2.20607e+09	2.25271e+09	2.30985e+09	2.27281e+09	2.35778e+09	2.13698e+09	2.35499e+09	2.08754e+09	2.20557e+09	2.3173e+09	2.14317e+09	2.15714e+09	2.20607e+09	2.25271e+09	2.30985e+09	2.27281e+09
sp|P62330|ARF6_HUMAN ADP-ribosylation factor 6 OS=Homo sapiens OX=9606 GN=ARF6 PE=1 SV=2	3429	P62330	ADP-ribosylation factor 6	ARF6	-0.0165434	0.0186634			0.12271	0.177471	49.1	20.082	175	2.0829e+08	2.1377e+08	2.08933e+08	1.9324e+08	2.03667e+08	1.95268e+08	2.19772e+08	1.96462e+08	2.14782e+08	2.15596e+08	2.02356e+08	2.02041e+08	2.0829e+08	2.1377e+08	2.08933e+08	1.9324e+08	2.03667e+08	1.95268e+08	2.19772e+08	1.96462e+08	2.14782e+08	2.15596e+08	2.02356e+08	2.02041e+08
sp|Q2TAA5|ALG11_HUMAN GDP-Man:Man(3)GlcNAc(2)-PP-Dol alpha-1,2-mannosyltransferase OS=Homo sapiens OX=9606 GN=ALG11 PE=1 SV=2;tr|A0A3B3ISU2|A0A3B3ISU2_HUMAN GDP-Man:Man(3)GlcNAc(2)-PP-Dol alpha-1,2-mannosyltransferase (Fragment) OS=Homo sapiens OX=9606 GN=	4062	Q2TAA5;A0A3B3ISU2	GDP-Man:Man(3)GlcNAc(2)-PP-Dol alpha-1,2-mannosyltransferase	ALG11	-0.0521407	0.0185094			0.240687	0.0662582	15.9	55.65	492	6.45299e+07	7.89432e+07	7.87863e+07	7.08582e+07	7.22633e+07	6.75314e+07	7.71888e+07	6.53364e+07	6.94504e+07	8.29826e+07	7.74758e+07	6.70465e+07	6.45299e+07	7.89431e+07	7.87863e+07	7.08582e+07	7.22633e+07	6.75314e+07	7.71887e+07	6.53364e+07	6.94504e+07	8.29826e+07	7.74757e+07	6.70465e+07
sp|P11172|UMPS_HUMAN Uridine 5-monophosphate synthase OS=Homo sapiens OX=9606 GN=UMPS PE=1 SV=1;tr|E9PFD2|E9PFD2_HUMAN Uridine 5-monophosphate synthase OS=Homo sapiens OX=9606 GN=UMPS PE=1 SV=1	2603	P11172;E9PFD2	Uridine 5-monophosphate synthase;Orotate phosphoribosyltransferase;Orotidine 5-phosphate decarboxylase	UMPS	-0.018393	0.0184965			0.0368775	0.052968	47.3	52.221	480	1.24896e+09	1.2955e+09	1.72531e+09	1.28957e+09	1.42677e+09	1.21551e+09	1.72875e+09	1.14105e+09	1.24859e+09	1.47289e+09	1.47686e+09	1.39521e+09	1.24896e+09	1.2955e+09	1.72531e+09	1.28957e+09	1.42677e+09	1.21551e+09	1.72875e+09	1.14105e+09	1.24859e+09	1.47289e+09	1.47685e+09	1.39521e+09
sp|Q9NVJ2|ARL8B_HUMAN ADP-ribosylation factor-like protein 8B OS=Homo sapiens OX=9606 GN=ARL8B PE=1 SV=1	5968	Q9NVJ2	ADP-ribosylation factor-like protein 8B	ARL8B	-0.112746	0.0183239			0.234659	0.0457709	46.2	21.539	186	1.37109e+08	1.4299e+08	1.3037e+08	1.05861e+08	8.75874e+07	1.43201e+08	1.11163e+08	1.41963e+08	1.22887e+08	1.16036e+08	1.25193e+08	1.59467e+08	1.37109e+08	1.4299e+08	1.3037e+08	1.05861e+08	8.75874e+07	1.43201e+08	1.11163e+08	1.41963e+08	1.22887e+08	1.16036e+08	1.25193e+08	1.59467e+08
sp|Q13492|PICAL_HUMAN Phosphatidylinositol-binding clathrin assembly protein OS=Homo sapiens OX=9606 GN=PICALM PE=1 SV=2	3762	Q13492	Phosphatidylinositol-binding clathrin assembly protein	PICALM	-0.0105577	0.0182791			0.0602122	0.0651815	38.3	70.754	652	8.89963e+08	8.17986e+08	8.43234e+08	7.52122e+08	7.64606e+08	8.15719e+08	8.57062e+08	8.38785e+08	8.75787e+08	6.98651e+08	8.86693e+08	8.95225e+08	8.89963e+08	8.17987e+08	8.43234e+08	7.52122e+08	7.64606e+08	8.15719e+08	8.57063e+08	8.38785e+08	8.75787e+08	6.98651e+08	8.86693e+08	8.95225e+08
sp|Q7LBC6|KDM3B_HUMAN Lysine-specific demethylase 3B OS=Homo sapiens OX=9606 GN=KDM3B PE=1 SV=2	4482	Q7LBC6	Lysine-specific demethylase 3B	KDM3B	0.104226	0.0180616			2.01766	0.14763	42.4	191.58	1761	9.84793e+08	1.02375e+09	1.08014e+09	1.03296e+09	1.09556e+09	1.11167e+09	1.10802e+09	1.11286e+09	1.05992e+09	1.05843e+09	9.66763e+08	1.09042e+09	9.84794e+08	1.02375e+09	1.08014e+09	1.03296e+09	1.09556e+09	1.11167e+09	1.10802e+09	1.11286e+09	1.05992e+09	1.05843e+09	9.66763e+08	1.09042e+09
tr|F5H702|F5H702_HUMAN 39S ribosomal protein L48, mitochondrial OS=Homo sapiens OX=9606 GN=MRPL48 PE=1 SV=1;sp|Q96GC5|RM48_HUMAN 39S ribosomal protein L48, mitochondrial OS=Homo sapiens OX=9606 GN=MRPL48 PE=1 SV=2	1300	F5H702;Q96GC5	39S ribosomal protein L48, mitochondrial	MRPL48	0.112838	0.0180435			0.604726	0.067529	53.1	12.77	113	1.06015e+08	1.08284e+08	1.32839e+08	1.31608e+08	1.30833e+08	1.27371e+08	1.27671e+08	1.28981e+08	1.12589e+08	1.198e+08	1.23344e+08	1.26822e+08	1.06015e+08	1.08284e+08	1.32838e+08	1.31609e+08	1.30833e+08	1.27371e+08	1.27671e+08	1.28981e+08	1.12589e+08	1.19799e+08	1.23344e+08	1.26822e+08
sp|P02751|FINC_HUMAN Fibronectin OS=Homo sapiens OX=9606 GN=FN1 PE=1 SV=4;tr|H0Y7Z1|H0Y7Z1_HUMAN Fibronectin (Fragment) OS=Homo sapiens OX=9606 GN=FN1 PE=1 SV=1	2436	P02751;H0Y7Z1	Fibronectin;Anastellin;Ugl-Y1;Ugl-Y2;Ugl-Y3	FN1	0.0450258	0.0179634			0.637822	0.142392	33.5	262.62	2386	2.32925e+09	2.32776e+09	2.26521e+09	2.26785e+09	2.49554e+09	2.34e+09	2.24789e+09	2.40403e+09	2.55496e+09	2.27858e+09	2.28092e+09	2.2047e+09	2.32925e+09	2.32776e+09	2.26521e+09	2.26785e+09	2.49554e+09	2.34e+09	2.24789e+09	2.40403e+09	2.55496e+09	2.27858e+09	2.28092e+09	2.2047e+09
sp|P23786|CPT2_HUMAN Carnitine O-palmitoyltransferase 2, mitochondrial OS=Homo sapiens OX=9606 GN=CPT2 PE=1 SV=2;tr|A0A1B0GTB8|A0A1B0GTB8_HUMAN Carnitine O-palmitoyltransferase 2, mitochondrial OS=Homo sapiens OX=9606 GN=CPT2 PE=1 SV=1;tr|A0A1B0GWC0|A0A1B0	2807	P23786;A0A1B0GTB8;A0A1B0GWC0;A0A1B0GVF3;A0A1B0GV75	Carnitine O-palmitoyltransferase 2, mitochondrial	CPT2	0.190068	0.017921			2.83758	0.125352	40.7	73.776	658	4.44823e+08	4.51108e+08	4.17068e+08	4.24642e+08	5.09927e+08	4.75581e+08	5.00693e+08	4.95744e+08	4.08467e+08	4.77672e+08	4.35658e+08	4.39384e+08	4.44823e+08	4.51108e+08	4.17068e+08	4.24642e+08	5.09927e+08	4.75581e+08	5.00693e+08	4.95744e+08	4.08467e+08	4.77672e+08	4.35658e+08	4.39383e+08
tr|A0A384DVU0|A0A384DVU0_HUMAN Neuropathy target esterase OS=Homo sapiens OX=9606 GN=PNPLA6 PE=1 SV=1;sp|Q8IY17|PLPL6_HUMAN Neuropathy target esterase OS=Homo sapiens OX=9606 GN=PNPLA6 PE=1 SV=3	538	A0A384DVU0;Q8IY17	Neuropathy target esterase	PNPLA6	0.0398912	0.0178151			0.349597	0.0764093	27.1	149.92	1365	3.4623e+08	3.57451e+08	3.18468e+08	3.58593e+08	3.73978e+08	3.56659e+08	3.43344e+08	3.44711e+08	3.9098e+08	3.21343e+08	3.19059e+08	3.70431e+08	3.4623e+08	3.57451e+08	3.18468e+08	3.58593e+08	3.73978e+08	3.56659e+08	3.43344e+08	3.44711e+08	3.9098e+08	3.21343e+08	3.19059e+08	3.70431e+08
sp|P31947|1433S_HUMAN 14-3-3 protein sigma OS=Homo sapiens OX=9606 GN=SFN PE=1 SV=1	2929	P31947	14-3-3 protein sigma	SFN	0.0399046	0.017622			0.174149	0.00758503	37.5	27.774	248	1.05511e+08	1.02402e+08	8.72284e+07	1.08876e+08	9.48171e+07	1.03676e+08	1.13644e+08	1.02597e+08	1.52006e+08	1.739e+08	1.99091e+08		1.0551e+08	1.02402e+08	8.72284e+07	1.08876e+08	9.48171e+07	1.03676e+08	1.13644e+08	1.02597e+08	1.52007e+08	1.739e+08	1.99091e+08	2.04738e+07
sp|Q96EY7|PTCD3_HUMAN Pentatricopeptide repeat domain-containing protein 3, mitochondrial OS=Homo sapiens OX=9606 GN=PTCD3 PE=1 SV=3	5160	Q96EY7	Pentatricopeptide repeat domain-containing protein 3, mitochondrial	PTCD3	0.0945573	0.0175409			1.00531	0.102576	23.9	78.549	689	3.60009e+08	3.15165e+08	3.1937e+08	3.44161e+08	3.52704e+08	3.57129e+08	3.49227e+08	3.68486e+08	3.34388e+08	3.1205e+08	3.54942e+08	3.53505e+08	3.60009e+08	3.15165e+08	3.1937e+08	3.44161e+08	3.52704e+08	3.57129e+08	3.49227e+08	3.68486e+08	3.34388e+08	3.12051e+08	3.54942e+08	3.53505e+08
sp|Q9H974|QTRT2_HUMAN Queuine tRNA-ribosyltransferase accessory subunit 2 OS=Homo sapiens OX=9606 GN=QTRT2 PE=1 SV=1	5760	Q9H974	Queuine tRNA-ribosyltransferase subunit QTRTD1	QTRTD1	-0.0948915	0.0174856			0.51527	0.120146	23.9	46.712	415	2.80314e+08	2.66816e+08	2.45268e+08	2.7725e+08	2.76183e+08	2.54136e+08	2.17377e+08	2.56231e+08	2.80973e+08	2.74941e+08	2.72646e+08	2.53467e+08	2.80314e+08	2.66816e+08	2.45268e+08	2.7725e+08	2.76183e+08	2.54136e+08	2.17377e+08	2.56231e+08	2.80973e+08	2.74941e+08	2.72646e+08	2.53467e+08
sp|P40222|TXLNA_HUMAN Alpha-taxilin OS=Homo sapiens OX=9606 GN=TXLNA PE=1 SV=3	3023	P40222	Alpha-taxilin	TXLNA	0.030695	0.0167332			0.0804215	0.0413017	40.3	61.89	546	4.98358e+08	4.06092e+08	5.89018e+08	4.08234e+08	4.44783e+08	5.00318e+08	5.14493e+08	4.62796e+08	5.05309e+08	4.24425e+08	4.97726e+08	4.77534e+08	4.98358e+08	4.06092e+08	5.89018e+08	4.08234e+08	4.44783e+08	5.00318e+08	5.14494e+08	4.62797e+08	5.05309e+08	4.24424e+08	4.97726e+08	4.77534e+08
sp|P15880|RS2_HUMAN 40S ribosomal protein S2 OS=Homo sapiens OX=9606 GN=RPS2 PE=1 SV=2;tr|H0YEN5|H0YEN5_HUMAN 40S ribosomal protein S2 (Fragment) OS=Homo sapiens OX=9606 GN=RPS2 PE=1 SV=1;tr|E9PQD7|E9PQD7_HUMAN 40S ribosomal protein S2 OS=Homo sapiens OX=9	2677	P15880;H0YEN5;E9PQD7	40S ribosomal protein S2	RPS2	0.159796	0.0165243			0.954851	0.0699258	54.3	31.324	293	9.69581e+09	9.98396e+09	8.06111e+09	9.85954e+09	1.08913e+10	1.11211e+10	9.69665e+09	1.02023e+10	9.8837e+09	8.74622e+09	9.36842e+09	9.94558e+09	9.6958e+09	9.98396e+09	8.06112e+09	9.85953e+09	1.08914e+10	1.11211e+10	9.69665e+09	1.02023e+10	9.8837e+09	8.74622e+09	9.36841e+09	9.94557e+09
sp|P56377|AP1S2_HUMAN AP-1 complex subunit sigma-2 OS=Homo sapiens OX=9606 GN=AP1S2 PE=1 SV=1	3329	P56377	AP-1 complex subunit sigma-2	AP1S2	-0.475427	0.0164919			0.385133	0.0731347	15.9	18.615	157	8.37741e+07	7.61096e+07	8.77911e+07	8.69263e+07	7.03612e+07		9.99331e+07	9.21013e+07	8.41056e+07	9.48811e+07	7.59293e+07	8.4061e+07	8.37741e+07	7.61095e+07	8.77911e+07	8.69263e+07	7.03611e+07	2.01081e+07	9.99331e+07	9.21013e+07	8.41056e+07	9.4881e+07	7.59293e+07	8.4061e+07
sp|Q8NEJ9|NGDN_HUMAN Neuroguidin OS=Homo sapiens OX=9606 GN=NGDN PE=1 SV=1;tr|H0YJ17|H0YJ17_HUMAN Neuroguidin (Fragment) OS=Homo sapiens OX=9606 GN=NGDN PE=1 SV=1	4811	Q8NEJ9;H0YJ17	Neuroguidin	NGDN	0.0995975	0.0164061			0.295659	0.0426931	34.9	35.894	315	5.53491e+08	4.54704e+08	3.58823e+08	4.19889e+08	4.85227e+08	4.70383e+08	5.11862e+08	4.2779e+08	4.21602e+08	4.41702e+08	4.62582e+08	4.60669e+08	5.53491e+08	4.54704e+08	3.58823e+08	4.19889e+08	4.85227e+08	4.70383e+08	5.11862e+08	4.2779e+08	4.21602e+08	4.41702e+08	4.62582e+08	4.60669e+08
sp|Q9UBQ5|EIF3K_HUMAN Eukaryotic translation initiation factor 3 subunit K OS=Homo sapiens OX=9606 GN=EIF3K PE=1 SV=1;tr|K7ERF1|K7ERF1_HUMAN Eukaryotic translation initiation factor 3 subunit K OS=Homo sapiens OX=9606 GN=EIF3K PE=1 SV=1;tr|K7ES31|K7ES31_HU	6149	Q9UBQ5;K7ERF1;K7ES31	Eukaryotic translation initiation factor 3 subunit K	EIF3K	0.0542712	0.0159097			0.21529	0.0322477	42.7	25.059	218	7.72021e+08	1.03165e+09	8.34166e+08	8.51709e+08	8.23141e+08	8.98711e+08	9.26926e+08	9.5921e+08	9.7043e+08	1.00362e+09	9.32538e+08	6.51121e+08	7.72021e+08	1.03165e+09	8.34166e+08	8.51709e+08	8.23141e+08	8.98711e+08	9.26925e+08	9.5921e+08	9.70431e+08	1.00362e+09	9.32538e+08	6.51121e+08
tr|A0A0B4J2A0|A0A0B4J2A0_HUMAN Uncharacterized protein OS=Homo sapiens OX=9606 PE=1 SV=1;sp|Q9UHJ6|SHPK_HUMAN Sedoheptulokinase OS=Homo sapiens OX=9606 GN=SHPK PE=1 SV=3	283	A0A0B4J2A0;Q9UHJ6	Sedoheptulokinase	TRPV1;SHPK	0.0117493	0.0158029			0.039189	0.0444721	40.8	51.504	478	6.226e+08	4.93848e+08	5.41846e+08	4.9858e+08	5.9879e+08	4.77285e+08	5.63258e+08	5.33091e+08	5.33466e+08	6.02833e+08	5.97165e+08	4.51902e+08	6.226e+08	4.93848e+08	5.41847e+08	4.9858e+08	5.9879e+08	4.77285e+08	5.63258e+08	5.3309e+08	5.33466e+08	6.02833e+08	5.97165e+08	4.51902e+08
sp|Q9Y5B6|PAXB1_HUMAN PAX3- and PAX7-binding protein 1 OS=Homo sapiens OX=9606 GN=PAXBP1 PE=1 SV=2	6485	Q9Y5B6	PAX3- and PAX7-binding protein 1	PAXBP1	0.142955	0.0157452			0.317479	0.026781	14.4	104.8	917	6.95411e+07	6.71893e+07	4.49093e+07	4.99271e+07	5.78945e+07	5.70729e+07	5.99569e+07	7.86037e+07	6.29445e+07	5.49564e+07	6.88234e+07	4.59685e+07	6.95411e+07	6.71893e+07	4.49093e+07	4.99271e+07	5.78945e+07	5.70729e+07	5.99569e+07	7.86037e+07	6.29445e+07	5.49564e+07	6.88234e+07	4.59685e+07
sp|P52732|KIF11_HUMAN Kinesin-like protein KIF11 OS=Homo sapiens OX=9606 GN=KIF11 PE=1 SV=2	3248	P52732	Kinesin-like protein KIF11	KIF11	-0.0524483	0.0156422			0.232122	0.0569108	45.4	119.16	1056	1.32858e+09	1.20927e+09	1.48769e+09	1.58744e+09	1.30357e+09	1.41366e+09	1.35938e+09	1.30962e+09	1.52918e+09	1.32944e+09	1.41532e+09	1.37713e+09	1.32858e+09	1.20927e+09	1.48769e+09	1.58744e+09	1.30357e+09	1.41366e+09	1.35938e+09	1.30963e+09	1.52918e+09	1.32944e+09	1.41532e+09	1.37713e+09
sp|Q96GM8|TOE1_HUMAN Target of EGR1 protein 1 OS=Homo sapiens OX=9606 GN=TOE1 PE=1 SV=1	5180	Q96GM8	Target of EGR1 protein 1	TOE1	-0.0551538	0.0153646			0.243771	0.0954568	22.7	56.547	510	1.45796e+08	1.45435e+08	1.29842e+08	1.54906e+08	1.31448e+08	1.25019e+08	1.59032e+08	1.40046e+08	1.45048e+08	1.38368e+08	1.4984e+08	1.47987e+08	1.45796e+08	1.45435e+08	1.29842e+08	1.54906e+08	1.31448e+08	1.25019e+08	1.59032e+08	1.40046e+08	1.45048e+08	1.38368e+08	1.4984e+08	1.47987e+08
sp|Q96JM3|CHAP1_HUMAN Chromosome alignment-maintaining phosphoprotein 1 OS=Homo sapiens OX=9606 GN=CHAMP1 PE=1 SV=2	5231	Q96JM3	Chromosome alignment-maintaining phosphoprotein 1	CHAMP1	0.0597301	0.0150642			0.455806	0.137164	28.4	89.098	812	2.15107e+08	2.14214e+08	2.04158e+08	2.21946e+08	2.03073e+08	2.36383e+08	2.16881e+08	2.36674e+08	2.2246e+08	2.12608e+08	2.25721e+08	2.03916e+08	2.15107e+08	2.14214e+08	2.04158e+08	2.21946e+08	2.03073e+08	2.36383e+08	2.16881e+08	2.36674e+08	2.2246e+08	2.12608e+08	2.25721e+08	2.03916e+08
sp|Q96C36|P5CR2_HUMAN Pyrroline-5-carboxylate reductase 2 OS=Homo sapiens OX=9606 GN=PYCR2 PE=1 SV=1;tr|A0A087WTV6|A0A087WTV6_HUMAN Pyrroline-5-carboxylate reductase 2 OS=Homo sapiens OX=9606 GN=PYCR2 PE=1 SV=1;tr|A0A087WZR9|A0A087WZR9_HUMAN Pyrroline-5-ca	5107	Q96C36;A0A087WTV6;A0A087WZR9	Pyrroline-5-carboxylate reductase 2;Pyrroline-5-carboxylate reductase	PYCR2	0.0607028	0.0147009			0.263562	0.0336689	46.2	33.637	320	5.57483e+08	5.94953e+08	4.42085e+08	5.44155e+08	5.4031e+08	5.75805e+08	5.50179e+08	5.51588e+08	6.27572e+08	5.98589e+08	5.04881e+08	4.3819e+08	5.57483e+08	5.94953e+08	4.42085e+08	5.44155e+08	5.4031e+08	5.75804e+08	5.50178e+08	5.51588e+08	6.27571e+08	5.9859e+08	5.04881e+08	4.3819e+08
sp|Q9Y6A4|CFA20_HUMAN Cilia- and flagella-associated protein 20 OS=Homo sapiens OX=9606 GN=CFAP20 PE=1 SV=1	6529	Q9Y6A4	Cilia- and flagella-associated protein 20	CFAP20	0.00625038	0.014678			0.0197523	0.0444262	50.3	22.774	193	1.33032e+08	1.42609e+08	1.61947e+08	1.2003e+08	1.35621e+08	1.33577e+08	1.32114e+08	1.56777e+08	1.25732e+08	1.50784e+08	1.5353e+08	1.31961e+08	1.33032e+08	1.42609e+08	1.61947e+08	1.2003e+08	1.35621e+08	1.33577e+08	1.32114e+08	1.56777e+08	1.25732e+08	1.50784e+08	1.5353e+08	1.31961e+08
sp|P54709|AT1B3_HUMAN Sodium/potassium-transporting ATPase subunit beta-3 OS=Homo sapiens OX=9606 GN=ATP1B3 PE=1 SV=1;tr|C9JA36|C9JA36_HUMAN Sodium/potassium-transporting ATPase subunit beta-3 (Fragment) OS=Homo sapiens OX=9606 GN=ATP1B3 PE=1 SV=1	3296	P54709;C9JA36	Sodium/potassium-transporting ATPase subunit beta-3	ATP1B3	0.0141625	0.0144954			0.0540313	0.0657444	43.4	31.512	279	1.91164e+09	1.98369e+09	1.58639e+09	1.86154e+09	1.92495e+09	2.03024e+09	1.71049e+09	1.74232e+09	1.85405e+09	1.88489e+09	1.92669e+09	1.73139e+09	1.91164e+09	1.98369e+09	1.58639e+09	1.86154e+09	1.92495e+09	2.03024e+09	1.71049e+09	1.74232e+09	1.85405e+09	1.88489e+09	1.92669e+09	1.73139e+09
tr|F8W7U8|F8W7U8_HUMAN Double-strand break repair protein OS=Homo sapiens OX=9606 GN=MRE11 PE=1 SV=1;sp|P49959|MRE11_HUMAN Double-strand break repair protein MRE11 OS=Homo sapiens OX=9606 GN=MRE11 PE=1 SV=3	1350	F8W7U8;P49959	Double-strand break repair protein MRE11A	MRE11A	0.106972	0.0143919			0.729698	0.08401	31.4	80.521	707	5.0463e+08	4.30376e+08	4.88063e+08	4.95953e+08	4.87273e+08	5.08031e+08	5.01921e+08	5.69176e+08	4.99356e+08	4.8116e+08	5.01666e+08	4.53892e+08	5.0463e+08	4.30376e+08	4.88063e+08	4.95953e+08	4.87273e+08	5.08031e+08	5.01921e+08	5.69177e+08	4.99356e+08	4.8116e+08	5.01666e+08	4.53892e+08
tr|J3QS41|J3QS41_HUMAN Probable helicase with zinc finger domain OS=Homo sapiens OX=9606 GN=HELZ PE=1 SV=1;sp|P42694|HELZ_HUMAN Probable helicase with zinc finger domain OS=Homo sapiens OX=9606 GN=HELZ PE=1 SV=2	1714	J3QS41;P42694	Probable helicase with zinc finger domain	HELZ	0.0619779	0.0142732			0.280297	0.0621615	11.1	219.05	1943	9.73002e+07	1.07564e+08	1.05291e+08	1.1706e+08	1.21672e+08	1.00043e+08	1.2112e+08	1.03901e+08	1.02687e+08	1.00379e+08	1.07546e+08	1.21064e+08	9.73002e+07	1.07564e+08	1.05291e+08	1.1706e+08	1.21672e+08	1.00043e+08	1.2112e+08	1.03901e+08	1.02687e+08	1.00379e+08	1.07547e+08	1.21064e+08
sp|Q15084|PDIA6_HUMAN Protein disulfide-isomerase A6 OS=Homo sapiens OX=9606 GN=PDIA6 PE=1 SV=1	3925	Q15084	Protein disulfide-isomerase A6	PDIA6	0.00717545	0.0140543			0.0409184	0.0613766	51.4	48.121	440	1.52908e+10	1.7981e+10	1.75689e+10	1.57916e+10	1.73405e+10	1.6233e+10	1.64247e+10	1.68305e+10	1.81553e+10	1.70674e+10	1.70493e+10	1.50127e+10	1.52908e+10	1.7981e+10	1.75689e+10	1.57916e+10	1.73405e+10	1.6233e+10	1.64247e+10	1.68305e+10	1.81553e+10	1.70674e+10	1.70493e+10	1.50127e+10
tr|C9IZG4|C9IZG4_HUMAN Protein CutA OS=Homo sapiens OX=9606 GN=CUTA PE=1 SV=1	819	C9IZG4		CUTA	0.0808182	0.0140238			0.20019	0.0291733	40.7	14.401	135	2.99431e+08	2.82745e+08	3.40251e+08	3.54493e+08	2.96976e+08	4.40074e+08	2.87005e+08	3.40627e+08	3.46615e+08	3.6945e+08	2.3759e+08	3.48944e+08	2.99431e+08	2.82745e+08	3.40251e+08	3.54494e+08	2.96976e+08	4.40073e+08	2.87005e+08	3.40627e+08	3.46615e+08	3.6945e+08	2.3759e+08	3.48944e+08
tr|C9J2Y9|C9J2Y9_HUMAN DNA-directed RNA polymerase subunit beta OS=Homo sapiens OX=9606 GN=POLR2B PE=1 SV=2;sp|P30876|RPB2_HUMAN DNA-directed RNA polymerase II subunit RPB2 OS=Homo sapiens OX=9606 GN=POLR2B PE=1 SV=1;tr|A0A1W2PPT5|A0A1W2PPT5_HUMAN DNA-dire	833	C9J2Y9;P30876;A0A1W2PPT5;C9J4M6	DNA-directed RNA polymerase;DNA-directed RNA polymerase II subunit RPB2	POLR2B	-0.00725603	0.0139327			0.0637068	0.104585	39.8	133.06	1167	1.01205e+09	1.07272e+09	1.08758e+09	1.14006e+09	1.03515e+09	1.103e+09	1.06515e+09	1.08481e+09	1.07598e+09	1.16491e+09	1.06571e+09	1.04742e+09	1.01205e+09	1.07272e+09	1.08758e+09	1.14006e+09	1.03515e+09	1.103e+09	1.06515e+09	1.08481e+09	1.07598e+09	1.16491e+09	1.06571e+09	1.04742e+09
sp|Q9H5K3|SG196_HUMAN Protein O-mannose kinase OS=Homo sapiens OX=9606 GN=POMK PE=1 SV=1	5705	Q9H5K3	Protein O-mannose kinase	POMK	-0.114367	0.0139036			0.236098	0.0208087	10.6	40.05	350	3.60163e+07	4.01407e+07	3.31916e+07	5.06669e+07	4.20308e+07	3.4964e+07	2.79645e+07	4.30856e+07	2.85008e+07	5.18594e+07	3.82139e+07	4.47378e+07	3.60163e+07	4.01407e+07	3.31917e+07	5.06669e+07	4.20307e+07	3.4964e+07	2.79645e+07	4.30856e+07	2.85008e+07	5.18594e+07	3.82139e+07	4.47378e+07
sp|O60493|SNX3_HUMAN Sorting nexin-3 OS=Homo sapiens OX=9606 GN=SNX3 PE=1 SV=3	2127	O60493	Sorting nexin-3	SNX3	0.0582118	0.0138025			0.720183	0.073277	60.5	18.762	162	4.49484e+08	4.56904e+08	4.32842e+08	4.27703e+08	4.62612e+08	4.51914e+08	4.87593e+08	4.38303e+08	4.64188e+08	4.4495e+08	3.94739e+08	4.84522e+08	4.49483e+08	4.56904e+08	4.32842e+08	4.27703e+08	4.62612e+08	4.51914e+08	4.87593e+08	4.38303e+08	4.64188e+08	4.4495e+08	3.9474e+08	4.84522e+08
tr|A0A0B4J1W3|A0A0B4J1W3_HUMAN N-alpha-acetyltransferase 15, NatA auxiliary subunit OS=Homo sapiens OX=9606 GN=NAA15 PE=1 SV=1;sp|Q9BXJ9|NAA15_HUMAN N-alpha-acetyltransferase 15, NatA auxiliary subunit OS=Homo sapiens OX=9606 GN=NAA15 PE=1 SV=1	275	A0A0B4J1W3;Q9BXJ9	N-alpha-acetyltransferase 15, NatA auxiliary subunit	NAA15	0.0319276	0.0137496			0.362061	0.0869328	45.3	101.2	865	2.88545e+09	2.59185e+09	2.73526e+09	2.89633e+09	2.81565e+09	2.82411e+09	2.84549e+09	2.86087e+09	2.63803e+09	2.79337e+09	3.0412e+09	2.74646e+09	2.88545e+09	2.59185e+09	2.73526e+09	2.89633e+09	2.81565e+09	2.82411e+09	2.84549e+09	2.86087e+09	2.63803e+09	2.79337e+09	3.0412e+09	2.74645e+09
sp|Q9H9J2|RM44_HUMAN 39S ribosomal protein L44, mitochondrial OS=Homo sapiens OX=9606 GN=MRPL44 PE=1 SV=1	5770	Q9H9J2	39S ribosomal protein L44, mitochondrial	MRPL44	0.036911	0.013679			0.0973648	0.0419822	29.2	37.535	332	3.12541e+08	2.86611e+08	2.28779e+08	2.71079e+08	3.11447e+08	2.44845e+08	3.20663e+08	2.5167e+08	2.75411e+08	2.45122e+08	3.00164e+08	2.84747e+08	3.12541e+08	2.86611e+08	2.28779e+08	2.71078e+08	3.11447e+08	2.44845e+08	3.20663e+08	2.5167e+08	2.75412e+08	2.45122e+08	3.00163e+08	2.84747e+08
sp|Q2NKX8|ERC6L_HUMAN DNA excision repair protein ERCC-6-like OS=Homo sapiens OX=9606 GN=ERCC6L PE=1 SV=1;tr|B5MDQ0|B5MDQ0_HUMAN DNA excision repair protein ERCC-6-like OS=Homo sapiens OX=9606 GN=ERCC6L PE=1 SV=1	4059	Q2NKX8;B5MDQ0	DNA excision repair protein ERCC-6-like	ERCC6L	0.0253305	0.0136595			0.143697	0.0681587	36.2	141.1	1250	3.66724e+08	3.91014e+08	4.13961e+08	3.93555e+08	4.23185e+08	4.12368e+08	3.54871e+08	4.0468e+08	4.37163e+08	3.71053e+08	3.64588e+08	4.10264e+08	3.66724e+08	3.91014e+08	4.13961e+08	3.93555e+08	4.23185e+08	4.12368e+08	3.54871e+08	4.0468e+08	4.37162e+08	3.71053e+08	3.64588e+08	4.10264e+08
sp|Q9Y277|VDAC3_HUMAN Voltage-dependent anion-selective channel protein 3 OS=Homo sapiens OX=9606 GN=VDAC3 PE=1 SV=1	6366	Q9Y277	Voltage-dependent anion-selective channel protein 3	VDAC3	0.149612	0.013535			0.677391	0.0815337	33.9	30.658	283	8.74542e+08	9.68045e+08	1.04283e+09	9.74544e+08	1.07533e+09	8.89361e+08	1.18503e+09	1.14946e+09	9.48512e+08	9.3045e+08	1.00188e+09	1.01027e+09	8.74542e+08	9.68046e+08	1.04283e+09	9.74543e+08	1.07533e+09	8.89361e+08	1.18503e+09	1.14946e+09	9.48512e+08	9.3045e+08	1.00188e+09	1.01027e+09
sp|Q9H6F5|CCD86_HUMAN Coiled-coil domain-containing protein 86 OS=Homo sapiens OX=9606 GN=CCDC86 PE=1 SV=1	5716	Q9H6F5	Coiled-coil domain-containing protein 86	CCDC86	-0.146082	0.0132565			0.508886	0.0711696	25.6	40.235	360	1.73002e+08	1.8032e+08	1.66199e+08	1.74709e+08	1.57982e+08	1.98503e+08	1.49581e+08	1.28792e+08	1.72017e+08	1.98673e+08	1.66076e+08	1.65571e+08	1.73002e+08	1.8032e+08	1.66199e+08	1.74709e+08	1.57982e+08	1.98503e+08	1.49581e+08	1.28792e+08	1.72017e+08	1.98673e+08	1.66076e+08	1.65572e+08
sp|O43681|ASNA_HUMAN ATPase ASNA1 OS=Homo sapiens OX=9606 GN=ASNA1 PE=1 SV=2;tr|A0A087WXS7|A0A087WXS7_HUMAN ATPase ASNA1 OS=Homo sapiens OX=9606 GN=ASNA1 PE=1 SV=1;tr|K7ERW9|K7ERW9_HUMAN Arsenical pump-driving ATPase (Fragment) OS=Homo sapiens OX=9606 GN=A	2076	O43681;A0A087WXS7;K7ERW9	ATPase ASNA1	ASNA1	-0.0588617	0.0132003			0.576889	0.104939	42.8	38.792	348	1.50979e+09	1.47091e+09	1.49296e+09	1.38598e+09	1.4917e+09	1.34965e+09	1.45188e+09	1.33537e+09	1.51829e+09	1.56136e+09	1.44768e+09	1.3889e+09	1.50979e+09	1.47091e+09	1.49296e+09	1.38598e+09	1.4917e+09	1.34965e+09	1.45188e+09	1.33537e+09	1.51829e+09	1.56136e+09	1.44768e+09	1.3889e+09
sp|P62081|RS7_HUMAN 40S ribosomal protein S7 OS=Homo sapiens OX=9606 GN=RPS7 PE=1 SV=1;tr|A0A2R8Y623|A0A2R8Y623_HUMAN 40S ribosomal protein S7 (Fragment) OS=Homo sapiens OX=9606 GN=RPS7 PE=1 SV=1;tr|B5MCP9|B5MCP9_HUMAN 40S ribosomal protein S7 OS=Homo sapi	3405	P62081;A0A2R8Y623;B5MCP9	40S ribosomal protein S7	RPS7	0.161544	0.0131369			0.696531	0.015964	82.5	22.127	194	2.06712e+10	2.09731e+10	2.45789e+10	2.20579e+10	2.0435e+10	2.4653e+10	2.79947e+10	2.60829e+10	2.71197e+10	2.54801e+10	2.79103e+10	1.26393e+10	2.06712e+10	2.09731e+10	2.45789e+10	2.2058e+10	2.0435e+10	2.4653e+10	2.79947e+10	2.60829e+10	2.71197e+10	2.54801e+10	2.79103e+10	1.26393e+10
sp|Q7Z392|TPC11_HUMAN Trafficking protein particle complex subunit 11 OS=Homo sapiens OX=9606 GN=TRAPPC11 PE=1 SV=2;tr|D6RHE5|D6RHE5_HUMAN Trafficking protein particle complex subunit 11 OS=Homo sapiens OX=9606 GN=TRAPPC11 PE=1 SV=1	4495	Q7Z392;D6RHE5	Trafficking protein particle complex subunit 11	TRAPPC11	0.0716605	0.0130548			0.264524	0.04189	14.7	128.88	1133	9.71353e+07	1.12781e+08	1.28937e+08	1.29207e+08	1.33288e+08	1.16615e+08	1.13367e+08	1.26338e+08	1.21719e+08	1.25075e+08	1.15054e+08	1.08035e+08	9.71352e+07	1.12781e+08	1.28937e+08	1.29207e+08	1.33288e+08	1.16615e+08	1.13367e+08	1.26338e+08	1.21719e+08	1.25075e+08	1.15054e+08	1.08035e+08
sp|P40763|STAT3_HUMAN Signal transducer and activator of transcription 3 OS=Homo sapiens OX=9606 GN=STAT3 PE=1 SV=2;tr|G8JLH9|G8JLH9_HUMAN Signal transducer and activator of transcription OS=Homo sapiens OX=9606 GN=STAT3 PE=1 SV=1	3029	P40763;G8JLH9	Signal transducer and activator of transcription 3;Signal transducer and activator of transcription	STAT3	-0.0775323	0.0129719			0.580181	0.0623051	36.2	88.067	770	7.7735e+08	8.349e+08	9.06876e+08	8.19912e+08	7.49283e+08	8.59552e+08	7.80028e+08	7.74784e+08	7.88288e+08	8.18201e+08	8.20578e+08	9.45195e+08	7.77351e+08	8.34901e+08	9.06875e+08	8.19912e+08	7.49283e+08	8.59551e+08	7.80028e+08	7.74784e+08	7.88288e+08	8.18201e+08	8.20578e+08	9.45196e+08
sp|O75610|LFTY1_HUMAN Left-right determination factor 1 OS=Homo sapiens OX=9606 GN=LEFTY1 PE=2 SV=1	2243	O75610	Left-right determination factor 1	LEFTY1	0.090569	0.0129089			0.985999	0.0570501	19.4	40.88	366	1.99448e+08	1.96505e+08	2.00491e+08	1.84682e+08	1.91897e+08	2.14131e+08	2.14098e+08	2.1204e+08	1.98494e+08	2.17301e+08	2.04816e+08	1.70252e+08	1.99448e+08	1.96505e+08	2.00491e+08	1.84682e+08	1.91897e+08	2.14131e+08	2.14098e+08	2.1204e+08	1.98494e+08	2.17301e+08	2.04816e+08	1.70252e+08
sp|O95347|SMC2_HUMAN Structural maintenance of chromosomes protein 2 OS=Homo sapiens OX=9606 GN=SMC2 PE=1 SV=2	2346	O95347	Structural maintenance of chromosomes protein 2	SMC2	0.0484176	0.0127492			0.414974	0.0926829	53	135.65	1197	1.40176e+09	1.52663e+09	1.47748e+09	1.60383e+09	1.54509e+09	1.46175e+09	1.59041e+09	1.61454e+09	1.54624e+09	1.54715e+09	1.54103e+09	1.42501e+09	1.40176e+09	1.52663e+09	1.47748e+09	1.60383e+09	1.54509e+09	1.46176e+09	1.59041e+09	1.61454e+09	1.54624e+09	1.54715e+09	1.54103e+09	1.42501e+09
tr|E9PLK3|E9PLK3_HUMAN Aminopeptidase OS=Homo sapiens OX=9606 GN=NPEPPS PE=1 SV=1;sp|P55786|PSA_HUMAN Puromycin-sensitive aminopeptidase OS=Homo sapiens OX=9606 GN=NPEPPS PE=1 SV=2	1211	E9PLK3;P55786	Puromycin-sensitive aminopeptidase	NPEPPS	0.0387087	0.0126276			1.36232	0.274731	54.9	102.99	915	3.78711e+09	3.72605e+09	3.83101e+09	3.85755e+09	3.83997e+09	3.96708e+09	3.87541e+09	3.93256e+09	3.84993e+09	3.76381e+09	3.94518e+09	3.7778e+09	3.78711e+09	3.72605e+09	3.83101e+09	3.85755e+09	3.83997e+09	3.96708e+09	3.87541e+09	3.93256e+09	3.84993e+09	3.76381e+09	3.94518e+09	3.7778e+09
sp|Q86V48|LUZP1_HUMAN Leucine zipper protein 1 OS=Homo sapiens OX=9606 GN=LUZP1 PE=1 SV=2	4564	Q86V48	Leucine zipper protein 1	LUZP1	0.039115	0.0125995			0.494994	0.101667	47.1	120.27	1076	6.25048e+08	6.25391e+08	5.97245e+08	6.12761e+08	6.35782e+08	6.71259e+08	6.17184e+08	6.05333e+08	6.71393e+08	6.02973e+08	5.85145e+08	6.25376e+08	6.25048e+08	6.25391e+08	5.97245e+08	6.12761e+08	6.35782e+08	6.71259e+08	6.17184e+08	6.05333e+08	6.71393e+08	6.02973e+08	5.85145e+08	6.25377e+08
sp|Q9Y2Z0|SGT1_HUMAN Protein SGT1 homolog OS=Homo sapiens OX=9606 GN=SUGT1 PE=1 SV=3	6403	Q9Y2Z0	Suppressor of G2 allele of SKP1 homolog	SUGT1	-0.0191345	0.0125732			0.268605	0.104721	60.8	41.024	365	2.67218e+09	2.58037e+09	2.50352e+09	2.60001e+09	2.63837e+09	2.55317e+09	2.45157e+09	2.57736e+09	2.74002e+09	2.5777e+09	2.70961e+09	2.42842e+09	2.67218e+09	2.58037e+09	2.50352e+09	2.60002e+09	2.63837e+09	2.55317e+09	2.45157e+09	2.57736e+09	2.74002e+09	2.5777e+09	2.70961e+09	2.42842e+09
tr|A0A1W2PNX8|A0A1W2PNX8_HUMAN Protein unc-45 homolog A OS=Homo sapiens OX=9606 GN=UNC45A PE=1 SV=1;sp|Q9H3U1|UN45A_HUMAN Protein unc-45 homolog A OS=Homo sapiens OX=9606 GN=UNC45A PE=1 SV=1	445	A0A1W2PNX8;Q9H3U1	Protein unc-45 homolog A	UNC45A	0.00211334	0.0121608			0.011475	0.0735687	27.8	118.39	1084	5.97177e+08	5.29409e+08	5.81897e+08	5.99007e+08	6.20731e+08	5.84413e+08	5.31969e+08	5.74391e+08	5.71479e+08	6.09016e+08	5.38854e+08	6.07737e+08	5.97177e+08	5.29409e+08	5.81897e+08	5.99008e+08	6.20731e+08	5.84413e+08	5.31968e+08	5.74392e+08	5.71479e+08	6.09016e+08	5.38854e+08	6.07737e+08
sp|O60678|ANM3_HUMAN Protein arginine N-methyltransferase 3 OS=Homo sapiens OX=9606 GN=PRMT3 PE=1 SV=4	2146	O60678	Protein arginine N-methyltransferase 3	PRMT3	0.102059	0.0118446			1.37259	0.069975	21.5	59.902	531	2.27182e+08	2.27116e+08	2.385e+08	2.38759e+08	2.47889e+08	2.53156e+08	2.3553e+08	2.63798e+08	2.25686e+08	2.16511e+08	2.59697e+08	2.39266e+08	2.27182e+08	2.27117e+08	2.385e+08	2.38759e+08	2.47889e+08	2.53156e+08	2.3553e+08	2.63798e+08	2.25686e+08	2.16512e+08	2.59697e+08	2.39266e+08
sp|Q9ULX6|AKP8L_HUMAN A-kinase anchor protein 8-like OS=Homo sapiens OX=9606 GN=AKAP8L PE=1 SV=4;tr|V9GZ50|V9GZ50_HUMAN A kinase (PRKA) anchor protein 8-like, isoform CRA_c OS=Homo sapiens OX=9606 GN=AKAP8L PE=1 SV=1	6299	Q9ULX6;V9GZ50	A-kinase anchor protein 8-like	AKAP8L	-0.0987015	0.0117593			0.205721	0.0276021	9.4	71.639	646	5.50782e+07	4.28819e+07	6.32717e+07	6.04578e+07	4.1619e+07	5.38267e+07	6.59249e+07	4.65294e+07	5.77909e+07	4.82117e+07	5.44465e+07	6.15308e+07	5.50782e+07	4.28819e+07	6.32717e+07	6.04578e+07	4.1619e+07	5.38267e+07	6.5925e+07	4.65295e+07	5.77909e+07	4.82117e+07	5.44465e+07	6.15309e+07
sp|Q14145|KEAP1_HUMAN Kelch-like ECH-associated protein 1 OS=Homo sapiens OX=9606 GN=KEAP1 PE=1 SV=2	3817	Q14145	Kelch-like ECH-associated protein 1	KEAP1	-0.0693994	0.0115733			0.231309	0.028537	16.5	69.666	624	9.36125e+07	1.17973e+08	8.40972e+07	1.00942e+08	9.39345e+07	9.25488e+07	1.05102e+08	8.46446e+07	1.14046e+08	1.07576e+08	8.75125e+07	9.01657e+07	9.36125e+07	1.17973e+08	8.40973e+07	1.00942e+08	9.39345e+07	9.25488e+07	1.05102e+08	8.46446e+07	1.14046e+08	1.07576e+08	8.75124e+07	9.01658e+07
sp|P32969|RL9_HUMAN 60S ribosomal protein L9 OS=Homo sapiens OX=9606 GN=RPL9 PE=1 SV=1;tr|D6RAN4|D6RAN4_HUMAN 60S ribosomal protein L9 (Fragment) OS=Homo sapiens OX=9606 GN=RPL9 PE=1 SV=8;tr|E7ESE0|E7ESE0_HUMAN 60S ribosomal protein L9 (Fragment) OS=Homo s	2940	P32969;D6RAN4;E7ESE0;A0A2R8Y5Y7	60S ribosomal protein L9	RPL9	0.136049	0.0115528			0.968593	0.0169404	77.1	21.863	192	7.33755e+09	8.14554e+09	8.83106e+09	8.38779e+09	8.84111e+09	9.66554e+09	9.0779e+09	8.32207e+09	9.78101e+09	9.0094e+09	1.00041e+10	5.1854e+09	7.33755e+09	8.14554e+09	8.83106e+09	8.38778e+09	8.84111e+09	9.66555e+09	9.0779e+09	8.32207e+09	9.78101e+09	9.00939e+09	1.00041e+10	5.1854e+09
sp|Q7Z7K6|CENPV_HUMAN Centromere protein V OS=Homo sapiens OX=9606 GN=CENPV PE=1 SV=1	4533	Q7Z7K6	Centromere protein V	CENPV	0.239912	0.011466			1.10782	0.0276835	37.5	29.946	275	2.89709e+08	2.72142e+08	2.12098e+08	2.37125e+08	2.82596e+08	2.76532e+08	3.0681e+08	3.2164e+08	2.20417e+08	3.05437e+08	2.39589e+08	2.53771e+08	2.89709e+08	2.72141e+08	2.12098e+08	2.37125e+08	2.82596e+08	2.76532e+08	3.0681e+08	3.2164e+08	2.20417e+08	3.05437e+08	2.39589e+08	2.53771e+08
sp|Q15555|MARE2_HUMAN Microtubule-associated protein RP/EB family member 2 OS=Homo sapiens OX=9606 GN=MAPRE2 PE=1 SV=1;tr|K7EL66|K7EL66_HUMAN Microtubule-associated protein RP/EB family member 2 (Fragment) OS=Homo sapiens OX=9606 GN=MAPRE2 PE=1 SV=1;tr|K7E	3971	Q15555;K7EL66;K7ERD8	Microtubule-associated protein RP/EB family member 2	MAPRE2	-0.0273561	0.0112667			0.117072	0.0434958	36.7	37.031	327	2.06945e+08	2.07942e+08	2.57422e+08	2.19581e+08	2.19217e+08	2.3807e+08	2.07279e+08	2.08432e+08	2.30286e+08	2.33185e+08	2.32652e+08	2.00878e+08	2.06945e+08	2.07942e+08	2.57422e+08	2.19581e+08	2.19216e+08	2.3807e+08	2.07279e+08	2.08432e+08	2.30286e+08	2.33185e+08	2.32652e+08	2.00878e+08
sp|O75396|SC22B_HUMAN Vesicle-trafficking protein SEC22b OS=Homo sapiens OX=9606 GN=SEC22B PE=1 SV=4	2214	O75396	Vesicle-trafficking protein SEC22b	SEC22B	-0.0751815	0.0112514			0.476076	0.0605898	43.7	24.593	215	5.07966e+08	5.39194e+08	5.85781e+08	5.24955e+08	5.23252e+08	4.79447e+08	4.8182e+08	5.65684e+08	5.65742e+08	5.66558e+08	5.51889e+08	4.91215e+08	5.07967e+08	5.39194e+08	5.85781e+08	5.24955e+08	5.23252e+08	4.79447e+08	4.8182e+08	5.65684e+08	5.65742e+08	5.66558e+08	5.51889e+08	4.91215e+08
tr|F8W9F9|F8W9F9_HUMAN Serine/threonine-protein kinase WNK2 OS=Homo sapiens OX=9606 GN=WNK2 PE=1 SV=1;tr|H0Y7T5|H0Y7T5_HUMAN Serine/threonine-protein kinase WNK2 (Fragment) OS=Homo sapiens OX=9606 GN=WNK2 PE=1 SV=1;sp|Q9Y3S1|WNK2_HUMAN Serine/threonine-pro	1362	F8W9F9;H0Y7T5;Q9Y3S1;H0Y7R3;H0Y493	Serine/threonine-protein kinase WNK2	WNK2	0.101206	0.011241			0.506663	0.0305162	13.5	234.38	2217	6.34502e+07	8.28954e+07	7.33138e+07	8.09479e+07	7.88469e+07	8.16665e+07	7.6854e+07	8.35073e+07	6.59228e+07	8.36635e+07	8.42209e+07	6.93264e+07	6.34502e+07	8.28954e+07	7.33139e+07	8.09479e+07	7.88468e+07	8.16665e+07	7.6854e+07	8.35073e+07	6.59228e+07	8.36636e+07	8.42209e+07	6.93264e+07
sp|O15014|ZN609_HUMAN Zinc finger protein 609 OS=Homo sapiens OX=9606 GN=ZNF609 PE=1 SV=2	1963	O15014	Zinc finger protein 609	ZNF609	0.0790663	0.0111384			0.277641	0.0311667	7.1	151.19	1411	2.87024e+07	3.04272e+07	2.88086e+07	2.66447e+07	3.43187e+07	3.20254e+07	3.14424e+07	2.41534e+07	2.77601e+07	2.48273e+07	2.7658e+07	3.62705e+07	2.87024e+07	3.04272e+07	2.88087e+07	2.66447e+07	3.43187e+07	3.20254e+07	3.14424e+07	2.41534e+07	2.77601e+07	2.48273e+07	2.7658e+07	3.62705e+07
tr|A0A0A0MTH3|A0A0A0MTH3_HUMAN Integrin-linked protein kinase OS=Homo sapiens OX=9606 GN=ILK PE=1 SV=1;sp|Q13418|ILK_HUMAN Integrin-linked protein kinase OS=Homo sapiens OX=9606 GN=ILK PE=1 SV=2	252	A0A0A0MTH3;Q13418	Integrin-linked protein kinase	ILK	0.165576	0.011004			0.240869	0.0121333	26.3	54.611	483	2.44745e+08	1.04705e+08	2.19906e+08	2.06819e+08	2.05194e+08	1.99427e+08	2.16604e+08	2.08096e+08	2.13019e+08	1.43689e+08	1.93748e+08	2.02619e+08	2.44745e+08	1.04705e+08	2.19906e+08	2.06819e+08	2.05195e+08	1.99427e+08	2.16604e+08	2.08096e+08	2.13019e+08	1.43689e+08	1.93748e+08	2.02619e+08
tr|A0A087WUC6|A0A087WUC6_HUMAN Signal peptidase complex subunit 2 OS=Homo sapiens OX=9606 GN=SPCS2 PE=1 SV=1;sp|Q15005|SPCS2_HUMAN Signal peptidase complex subunit 2 OS=Homo sapiens OX=9606 GN=SPCS2 PE=1 SV=3;tr|E9PL01|E9PL01_HUMAN Signal peptidase complex	51	A0A087WUC6;Q15005;E9PL01;E9PI68;E9PRB9	Signal peptidase complex subunit 2	SPCS2	0.0616875	0.0109019			0.507835	0.0591778	51.5	25.09	227	5.55992e+08	6.32963e+08	6.3609e+08	5.65701e+08	5.96843e+08	6.32554e+08	6.35421e+08	6.26342e+08	5.86935e+08	6.23478e+08	6.33835e+08	5.6272e+08	5.55992e+08	6.32963e+08	6.3609e+08	5.65701e+08	5.96843e+08	6.32554e+08	6.35421e+08	6.26342e+08	5.86935e+08	6.23479e+08	6.33834e+08	5.62719e+08
sp|Q9NWT1|PK1IP_HUMAN p21-activated protein kinase-interacting protein 1 OS=Homo sapiens OX=9606 GN=PAK1IP1 PE=1 SV=2	5993	Q9NWT1	p21-activated protein kinase-interacting protein 1	PAK1IP1	-0.0591383	0.0108066			0.417881	0.0800753	17.1	43.963	392	1.41884e+08	1.3297e+08	1.27291e+08	1.3306e+08	1.18562e+08	1.41386e+08	1.24582e+08	1.29873e+08	1.35416e+08	1.41166e+08	1.37304e+08	1.25448e+08	1.41884e+08	1.3297e+08	1.27291e+08	1.3306e+08	1.18562e+08	1.41386e+08	1.24582e+08	1.29873e+08	1.35416e+08	1.41166e+08	1.37304e+08	1.25448e+08
tr|A0A182DWI4|A0A182DWI4_HUMAN Selenoprotein S OS=Homo sapiens OX=9606 GN=SELENOS PE=1 SV=1;tr|E9PN30|E9PN30_HUMAN Selenoprotein S (Fragment) OS=Homo sapiens OX=9606 GN=SELENOS PE=1 SV=1;sp|Q9BQE4|SELS_HUMAN Selenoprotein S OS=Homo sapiens OX=9606 GN=SELEN	413	A0A182DWI4;E9PN30;Q9BQE4	Selenoprotein S	VIMP	-0.0255013	0.0106106			0.0659188	0.0156993	18.1	18.494	166	3.52355e+07	4.0994e+07	2.69924e+07	3.29347e+07	3.09207e+07	3.09474e+07	3.62654e+07	3.44765e+07	3.16005e+07	2.81124e+07	2.96733e+07		3.52355e+07	4.0994e+07	2.69924e+07	3.29347e+07	3.09207e+07	3.09474e+07	3.62654e+07	3.44765e+07	3.16005e+07	2.81124e+07	2.96733e+07	5.01667e+07
sp|P20290|BTF3_HUMAN Transcription factor BTF3 OS=Homo sapiens OX=9606 GN=BTF3 PE=1 SV=1	2754	P20290	Transcription factor BTF3	BTF3	-0.11833	0.0105748			0.779799	0.0282027	66	22.168	206	3.85747e+09	3.39415e+09	3.21684e+09	3.82183e+09	3.11487e+09	3.50576e+09	3.34194e+09	3.17709e+09	3.93015e+09	3.89269e+09	3.80139e+09	2.85014e+09	3.85747e+09	3.39415e+09	3.21683e+09	3.82183e+09	3.11487e+09	3.50576e+09	3.34194e+09	3.17709e+09	3.93014e+09	3.89269e+09	3.80139e+09	2.85014e+09
sp|O75179|ANR17_HUMAN Ankyrin repeat domain-containing protein 17 OS=Homo sapiens OX=9606 GN=ANKRD17 PE=1 SV=3;tr|H0YM23|H0YM23_HUMAN Ankyrin repeat domain-containing protein 17 (Fragment) OS=Homo sapiens OX=9606 GN=ANKRD17 PE=1 SV=1	2193	O75179;H0YM23	Ankyrin repeat domain-containing protein 17	ANKRD17	0.0289645	0.010488			0.391725	0.0237823	17.6	274.25	2603	4.32508e+08	4.67058e+08	4.24142e+08	4.2828e+08	4.48302e+08	4.49282e+08	4.47903e+08	4.40765e+08	4.85083e+08	4.89799e+08	4.89692e+08	3.24695e+08	4.32508e+08	4.67059e+08	4.24142e+08	4.2828e+08	4.48302e+08	4.49283e+08	4.47903e+08	4.40765e+08	4.85083e+08	4.89799e+08	4.89692e+08	3.24695e+08
sp|Q9NRG9|AAAS_HUMAN Aladin OS=Homo sapiens OX=9606 GN=AAAS PE=1 SV=1;tr|F8VZ44|F8VZ44_HUMAN Aladin OS=Homo sapiens OX=9606 GN=AAAS PE=1 SV=1;tr|H3BU82|H3BU82_HUMAN Aladin (Fragment) OS=Homo sapiens OX=9606 GN=AAAS PE=1 SV=1	5897	Q9NRG9;F8VZ44;H3BU82	Aladin	AAAS	0.0558901	0.0103455			0.453024	0.067367	46.2	59.573	546	7.04511e+08	7.78025e+08	7.448e+08	7.60877e+08	8.42065e+08	7.78553e+08	7.20573e+08	7.67754e+08	7.14406e+08	7.9874e+08	7.10123e+08	7.88874e+08	7.04511e+08	7.78025e+08	7.44799e+08	7.60877e+08	8.42065e+08	7.78552e+08	7.20572e+08	7.67754e+08	7.14407e+08	7.9874e+08	7.10123e+08	7.88874e+08
sp|Q9HCU5|PREB_HUMAN Prolactin regulatory element-binding protein OS=Homo sapiens OX=9606 GN=PREB PE=1 SV=2;tr|B5MC98|B5MC98_HUMAN Prolactin regulatory element-binding protein OS=Homo sapiens OX=9606 GN=PREB PE=1 SV=1	5827	Q9HCU5;B5MC98	Prolactin regulatory element-binding protein	PREB	-0.0306377	0.0102701			0.256975	0.0197179	24.7	45.468	417	1.32515e+08	1.43362e+08	1.29814e+08	1.32088e+08	1.33472e+08	1.36545e+08	1.34624e+08	1.21956e+08	1.93748e+08	1.23814e+08	1.21416e+08	1.15071e+08	1.32515e+08	1.43362e+08	1.29814e+08	1.32088e+08	1.33472e+08	1.36545e+08	1.34624e+08	1.21956e+08	1.93748e+08	1.23814e+08	1.21416e+08	1.15071e+08
sp|Q9UBB9|TFP11_HUMAN Tuftelin-interacting protein 11 OS=Homo sapiens OX=9606 GN=TFIP11 PE=1 SV=1	6136	Q9UBB9	Tuftelin-interacting protein 11	TFIP11	-0.24861	0.0102119			0.111461	0.00420572	13	96.819	837	6.67509e+07	5.36394e+07	6.08638e+07		4.91244e+07		4.80883e+07	6.81578e+07		6.12154e+07	7.04082e+07	6.25627e+07	6.67509e+07	5.36394e+07	6.08638e+07	1.41202e+07	4.91245e+07	9.59249e+06	4.80884e+07	6.81578e+07	1.17392e+07	6.12154e+07	7.04082e+07	6.25626e+07
sp|Q9UP95|S12A4_HUMAN Solute carrier family 12 member 4 OS=Homo sapiens OX=9606 GN=SLC12A4 PE=1 SV=2;tr|I3L4N6|I3L4N6_HUMAN Solute carrier family 12 member 4 OS=Homo sapiens OX=9606 GN=SLC12A4 PE=1 SV=1	6337	Q9UP95;I3L4N6	Solute carrier family 12 member 4	SLC12A4	-0.260093	0.0101438			0.622005	0.0328165	11.8	120.65	1085	5.35958e+07	4.03473e+07	4.20214e+07	4.33545e+07	3.37084e+07	3.16354e+07	3.35262e+07	5.3576e+07	4.27556e+07	4.22315e+07	4.49815e+07	4.98885e+07	5.35958e+07	4.03473e+07	4.20214e+07	4.33544e+07	3.37084e+07	3.16354e+07	3.35262e+07	5.35761e+07	4.27556e+07	4.22315e+07	4.49814e+07	4.98885e+07
sp|O95456|PSMG1_HUMAN Proteasome assembly chaperone 1 OS=Homo sapiens OX=9606 GN=PSMG1 PE=1 SV=1	2360	O95456	Proteasome assembly chaperone 1	PSMG1	-0.0348711	0.0100532			0.124136	0.0262527	26.7	32.854	288	4.99508e+08	4.92559e+08	4.33635e+08	5.21402e+08	5.2711e+08	3.97523e+08	4.86819e+08	4.95082e+08	5.18402e+08	5.56745e+08	5.14838e+08	3.84954e+08	4.99508e+08	4.92559e+08	4.33635e+08	5.21402e+08	5.2711e+08	3.97523e+08	4.86819e+08	4.95082e+08	5.18402e+08	5.56745e+08	5.14838e+08	3.84954e+08
tr|K7EIG1|K7EIG1_HUMAN Clustered mitochondria protein homolog (Fragment) OS=Homo sapiens OX=9606 GN=CLUH PE=1 SV=2	1721	K7EIG1		CLUH	-0.00203276	0.0100451			0.0242677	0.10855	46.2	140.49	1251	1.31568e+09	1.4156e+09	1.36517e+09	1.39701e+09	1.41222e+09	1.34954e+09	1.38087e+09	1.34212e+09	1.34249e+09	1.36313e+09	1.37265e+09	1.45401e+09	1.31568e+09	1.4156e+09	1.36517e+09	1.39701e+09	1.41222e+09	1.34954e+09	1.38087e+09	1.34212e+09	1.34249e+09	1.36313e+09	1.37265e+09	1.45401e+09
sp|Q13561|DCTN2_HUMAN Dynactin subunit 2 OS=Homo sapiens OX=9606 GN=DCTN2 PE=1 SV=4;tr|F8W1I6|F8W1I6_HUMAN Dynactin subunit 2 OS=Homo sapiens OX=9606 GN=DCTN2 PE=1 SV=1;tr|F8VW18|F8VW18_HUMAN Dynactin subunit 2 (Fragment) OS=Homo sapiens OX=9606 GN=DCTN2 P	3771	Q13561;F8W1I6;F8VW18;H0YI98	Dynactin subunit 2	DCTN2	0.0128088	0.00991011			0.200925	0.0890042	53.1	44.23	401	1.09076e+09	1.09649e+09	1.09823e+09	1.09184e+09	1.05383e+09	1.11216e+09	1.10608e+09	1.14628e+09	1.05474e+09	1.1859e+09	1.11724e+09	1.05483e+09	1.09076e+09	1.09649e+09	1.09823e+09	1.09184e+09	1.05383e+09	1.11216e+09	1.10608e+09	1.14628e+09	1.05474e+09	1.1859e+09	1.11725e+09	1.05483e+09
tr|E7EVW7|E7EVW7_HUMAN Hematopoietic lineage cell-specific protein OS=Homo sapiens OX=9606 GN=HCLS1 PE=1 SV=1;sp|P14317|HCLS1_HUMAN Hematopoietic lineage cell-specific protein OS=Homo sapiens OX=9606 GN=HCLS1 PE=1 SV=3	1127	E7EVW7;P14317	Hematopoietic lineage cell-specific protein	HCLS1	0.684349	0.00982571			1.01256	0.00443047	7.1	49.704	449	1.93555e+07			2.34495e+07	2.78289e+07	2.52109e+07		3.2581e+07					1.93555e+07	1.68246e+07	8.69328e+06	2.34495e+07	2.78289e+07	2.52109e+07	1.93668e+07	3.25809e+07	1.07784e+07	1.40128e+07	7.31623e+06	6.17349e+07
sp|Q9UNK0|STX8_HUMAN Syntaxin-8 OS=Homo sapiens OX=9606 GN=STX8 PE=1 SV=2;tr|I3L305|I3L305_HUMAN Syntaxin-8 (Fragment) OS=Homo sapiens OX=9606 GN=STX8 PE=1 SV=2;tr|K7EQB1|K7EQB1_HUMAN Syntaxin-8 OS=Homo sapiens OX=9606 GN=STX8 PE=1 SV=1	6321	Q9UNK0;I3L305;K7EQB1	Syntaxin-8	STX8	0.0271802	0.00966787			0.0842602	0.0218199	24.6	26.906	236	2.28948e+08	2.0276e+08	1.64393e+08	1.85497e+08	1.98658e+08	2.16831e+08	1.99201e+08	1.77888e+08	2.29029e+08	1.86965e+08	2.11677e+08	1.60419e+08	2.28948e+08	2.0276e+08	1.64393e+08	1.85497e+08	1.98658e+08	2.16831e+08	1.99201e+08	1.77888e+08	2.29029e+08	1.86965e+08	2.11677e+08	1.60419e+08
sp|P62380|TBPL1_HUMAN TATA box-binding protein-like protein 1 OS=Homo sapiens OX=9606 GN=TBPL1 PE=1 SV=1;tr|Q7Z6U0|Q7Z6U0_HUMAN TATA box-binding protein-like protein 1 (Fragment) OS=Homo sapiens OX=9606 GN=TBPL1 PE=1 SV=1;tr|Q7Z6U1|Q7Z6U1_HUMAN TATA box-bi	3430	P62380;Q7Z6U0;Q7Z6U1;Q7Z6U2	TATA box-binding protein-like protein 1	TBPL1	0.0891743	0.00937366			0.705269	0.0332654	21.5	20.886	186	1.29872e+08	1.29007e+08	1.40993e+08	1.40028e+08	1.32525e+08	1.37833e+08	1.52596e+08	1.51959e+08	1.1563e+08	1.54798e+08	1.31536e+08	1.44197e+08	1.29872e+08	1.29007e+08	1.40993e+08	1.40028e+08	1.32525e+08	1.37833e+08	1.52596e+08	1.51959e+08	1.1563e+08	1.54798e+08	1.31535e+08	1.44197e+08
sp|P35637|FUS_HUMAN RNA-binding protein FUS OS=Homo sapiens OX=9606 GN=FUS PE=1 SV=1;tr|H3BPE7|H3BPE7_HUMAN RNA-binding protein FUS OS=Homo sapiens OX=9606 GN=FUS PE=1 SV=1	2976	P35637;H3BPE7	RNA-binding protein FUS	FUS	0.121859	0.00919819			0.981878	0.0325883	21.3	53.425	526	4.56225e+09	4.73239e+09	4.1859e+09	4.66383e+09	4.58139e+09	5.39819e+09	4.97265e+09	4.80496e+09	5.33188e+09	4.74271e+09	4.18725e+09	4.08348e+09	4.56225e+09	4.73238e+09	4.18591e+09	4.66382e+09	4.58138e+09	5.3982e+09	4.97265e+09	4.80496e+09	5.33188e+09	4.7427e+09	4.18725e+09	4.08348e+09
sp|Q9Y2R0|COA3_HUMAN Cytochrome c oxidase assembly factor 3 homolog, mitochondrial OS=Homo sapiens OX=9606 GN=COA3 PE=1 SV=1;tr|K7EPV0|K7EPV0_HUMAN Cytochrome c oxidase assembly factor 3 homolog, mitochondrial OS=Homo sapiens OX=9606 GN=COA3 PE=1 SV=1	6389	Q9Y2R0;K7EPV0	Cytochrome c oxidase assembly factor 3 homolog, mitochondrial	COA3	-0.150017	0.00915432			0.66781	0.0171213	47.2	11.731	106	8.61117e+07	6.74656e+07	8.53658e+07	8.57385e+07	6.995e+07	6.59844e+07	8.13979e+07	7.46661e+07	8.99562e+07	5.88582e+07	8.54267e+07	9.64261e+07	8.61118e+07	6.74656e+07	8.53658e+07	8.57385e+07	6.99501e+07	6.59844e+07	8.13979e+07	7.46661e+07	8.99562e+07	5.88583e+07	8.54268e+07	9.64261e+07
sp|Q9Y4G6|TLN2_HUMAN Talin-2 OS=Homo sapiens OX=9606 GN=TLN2 PE=1 SV=4;tr|A0A1B0GVU7|A0A1B0GVU7_HUMAN Talin-2 OS=Homo sapiens OX=9606 GN=TLN2 PE=1 SV=1	6464	Q9Y4G6;A0A1B0GVU7	Talin-2	TLN2	0.0524683	0.00910139			0.839679	0.0321663	26.1	271.61	2542	2.51864e+08	2.41289e+08	2.36072e+08	2.3e+08	2.43076e+08	2.45709e+08	2.53496e+08	2.52069e+08	2.44864e+08	2.58531e+08	2.00131e+08	2.67105e+08	2.51864e+08	2.41289e+08	2.36072e+08	2.3e+08	2.43076e+08	2.45709e+08	2.53496e+08	2.52069e+08	2.44864e+08	2.58531e+08	2.00131e+08	2.67105e+08
sp|Q86TI2|DPP9_HUMAN Dipeptidyl peptidase 9 OS=Homo sapiens OX=9606 GN=DPP9 PE=1 SV=3	4541	Q86TI2	Dipeptidyl peptidase 9	DPP9	0.00408888	0.00906515			0.00920465	0.0195873	8.6	98.262	863	8.99293e+07	6.17798e+07	6.71943e+07	8.38299e+07	6.66546e+07	8.37845e+07	7.09064e+07	7.99326e+07	6.99297e+07	7.5989e+07	8.95217e+07	6.74611e+07	8.99292e+07	6.17798e+07	6.71943e+07	8.38299e+07	6.66546e+07	8.37844e+07	7.09064e+07	7.99325e+07	6.99297e+07	7.5989e+07	8.95217e+07	6.74611e+07
sp|P13984|T2FB_HUMAN General transcription factor IIF subunit 2 OS=Homo sapiens OX=9606 GN=GTF2F2 PE=1 SV=2	2656	P13984	General transcription factor IIF subunit 2	GTF2F2	-0.0206847	0.00905466			0.100514	0.0242203	54.2	28.38	249	5.6051e+08	6.5433e+08	5.34794e+08	5.71101e+08	5.40263e+08	5.43993e+08	6.04294e+08	5.95562e+08	5.22337e+08	5.09466e+08	6.06759e+08	7.11376e+08	5.60511e+08	6.5433e+08	5.34794e+08	5.71101e+08	5.40263e+08	5.43993e+08	6.04293e+08	5.95562e+08	5.22338e+08	5.09466e+08	6.0676e+08	7.11376e+08
sp|P62253|UB2G1_HUMAN Ubiquitin-conjugating enzyme E2 G1 OS=Homo sapiens OX=9606 GN=UBE2G1 PE=1 SV=3;tr|I3L0Q0|I3L0Q0_HUMAN Ubiquitin-conjugating enzyme E2 G1 OS=Homo sapiens OX=9606 GN=UBE2G1 PE=1 SV=1;tr|I3L2Q4|I3L2Q4_HUMAN Ubiquitin-conjugating enzyme E	3414	P62253;I3L0Q0;I3L2Q4	Ubiquitin-conjugating enzyme E2 G1;Ubiquitin-conjugating enzyme E2 G1, N-terminally processed	UBE2G1	0.103054	0.00898743			0.581303	0.0460569	42.4	19.509	170	8.7073e+08	9.19722e+08	8.75244e+08	8.63725e+08	8.83596e+08	8.50893e+08	9.82304e+08	1.09083e+09	7.82193e+08	8.9828e+08	9.13034e+08	9.67504e+08	8.70729e+08	9.19722e+08	8.75243e+08	8.63724e+08	8.83597e+08	8.50893e+08	9.82305e+08	1.09083e+09	7.82193e+08	8.9828e+08	9.13033e+08	9.67505e+08
sp|P11413|G6PD_HUMAN Glucose-6-phosphate 1-dehydrogenase OS=Homo sapiens OX=9606 GN=G6PD PE=1 SV=4;tr|E7EUI8|E7EUI8_HUMAN Glucose-6-phosphate 1-dehydrogenase (Fragment) OS=Homo sapiens OX=9606 GN=G6PD PE=1 SV=8;tr|E7EM57|E7EM57_HUMAN Glucose-6-phosphate 1-	2614	P11413;E7EUI8;E7EM57;E9PD92	Glucose-6-phosphate 1-dehydrogenase	G6PD	-0.0689421	0.008986			0.846608	0.103726	56.9	59.256	515	1.85516e+09	1.84287e+09	1.97179e+09	1.99059e+09	1.8498e+09	1.84972e+09	1.7208e+09	1.88253e+09	1.93918e+09	1.93108e+09	1.87589e+09	1.95845e+09	1.85516e+09	1.84287e+09	1.97179e+09	1.99059e+09	1.8498e+09	1.84972e+09	1.7208e+09	1.88253e+09	1.93918e+09	1.93108e+09	1.87589e+09	1.95845e+09
sp|P41743|KPCI_HUMAN Protein kinase C iota type OS=Homo sapiens OX=9606 GN=PRKCI PE=1 SV=2	3051	P41743	Protein kinase C iota type	PRKCI	-0.00741959	0.00872326			0.0316844	0.0431858	18.6	68.262	596	4.46864e+08	4.32296e+08	4.36933e+08	3.86475e+08	4.29341e+08	4.706e+08	4.19387e+08	3.77128e+08	4.33455e+08	4.28566e+08	4.63308e+08	3.88298e+08	4.46864e+08	4.32296e+08	4.36933e+08	3.86475e+08	4.29341e+08	4.706e+08	4.19387e+08	3.77128e+08	4.33455e+08	4.28566e+08	4.63308e+08	3.88298e+08
sp|P25398|RS12_HUMAN 40S ribosomal protein S12 OS=Homo sapiens OX=9606 GN=RPS12 PE=1 SV=3	2825	P25398	40S ribosomal protein S12	RPS12	-0.153263	0.00868893			1.58281	0.0211712	59.8	14.515	132	7.03473e+09	6.30808e+09	6.79882e+09	7.33294e+09	5.86186e+09	6.2708e+09	6.3174e+09	6.22892e+09	6.45716e+09	6.96654e+09	5.71311e+09	8.81834e+09	7.03474e+09	6.30808e+09	6.79881e+09	7.33294e+09	5.86186e+09	6.2708e+09	6.31739e+09	6.22892e+09	6.45716e+09	6.96654e+09	5.71311e+09	8.81835e+09
sp|Q86V81|THOC4_HUMAN THO complex subunit 4 OS=Homo sapiens OX=9606 GN=ALYREF PE=1 SV=3;tr|E9PB61|E9PB61_HUMAN THO complex subunit 4 OS=Homo sapiens OX=9606 GN=ALYREF PE=1 SV=1	4566	Q86V81;E9PB61	THO complex subunit 4	ALYREF	-0.0360141	0.00852299			0.135144	0.0256194	48.2	26.888	257	1.81362e+09	1.70189e+09	1.60449e+09	1.82771e+09	1.44439e+09	1.64194e+09	1.78101e+09	1.93931e+09	1.66674e+09	2.11537e+09	1.7601e+09	1.49345e+09	1.81362e+09	1.70189e+09	1.60449e+09	1.82771e+09	1.44439e+09	1.64194e+09	1.78102e+09	1.93931e+09	1.66674e+09	2.11537e+09	1.7601e+09	1.49345e+09
sp|Q6P1Q9|MET2B_HUMAN Methyltransferase-like protein 2B OS=Homo sapiens OX=9606 GN=METTL2B PE=1 SV=3	4363	Q6P1Q9	Methyltransferase-like protein 2B	METTL2B	-0.0703855	0.00825119			0.262379	0.0334956	18.3	43.426	378	9.4971e+07	9.32105e+07	1.09219e+08	1.00471e+08	8.01249e+07	9.38151e+07	9.53296e+07	1.11525e+08	9.54667e+07	1.0813e+08	1.07721e+08	8.93774e+07	9.4971e+07	9.32105e+07	1.09219e+08	1.00471e+08	8.01249e+07	9.38151e+07	9.53297e+07	1.11525e+08	9.54666e+07	1.0813e+08	1.07721e+08	8.93774e+07
tr|B7Z7F3|B7Z7F3_HUMAN cDNA FLJ58549, highly similar to Ran-binding protein 3 OS=Homo sapiens OX=9606 GN=RANBP3 PE=1 SV=1;sp|Q9H6Z4|RANB3_HUMAN Ran-binding protein 3 OS=Homo sapiens OX=9606 GN=RANBP3 PE=1 SV=1;tr|K7EIJ4|K7EIJ4_HUMAN Ran-binding protein 3 (	792	B7Z7F3;Q9H6Z4;K7EIJ4	Ran-binding protein 3	RANBP3	0.0527749	0.00816679			0.207718	0.0325378	27.9	52.894	494	5.08206e+08	6.37613e+08	5.6556e+08	5.43775e+08	5.19381e+08	5.6729e+08	6.65147e+08	5.88617e+08	5.19533e+08	5.86802e+08	5.46531e+08	6.11799e+08	5.08206e+08	6.37613e+08	5.6556e+08	5.43775e+08	5.19381e+08	5.6729e+08	6.65147e+08	5.88617e+08	5.19533e+08	5.86802e+08	5.4653e+08	6.11799e+08
sp|Q9NUU7|DD19A_HUMAN ATP-dependent RNA helicase DDX19A OS=Homo sapiens OX=9606 GN=DDX19A PE=1 SV=1;tr|I3L0H8|I3L0H8_HUMAN ATP-dependent RNA helicase DDX19A OS=Homo sapiens OX=9606 GN=DDX19A PE=1 SV=1	5949	Q9NUU7;I3L0H8	ATP-dependent RNA helicase DDX19A	DDX19A	-0.0153379	0.00782061			0.159411	0.112159	51	53.974	478	9.96123e+08	9.68988e+08	9.83713e+08	9.49326e+08	1.00127e+09	9.48297e+08	9.08865e+08	1.00104e+09	9.75624e+08	1.02172e+09	9.55888e+08	9.66747e+08	9.96123e+08	9.68988e+08	9.83713e+08	9.49326e+08	1.00127e+09	9.48296e+08	9.08865e+08	1.00104e+09	9.75624e+08	1.02172e+09	9.55888e+08	9.66748e+08
tr|A0A2R8Y653|A0A2R8Y653_HUMAN Uridine-cytidine kinase 2 OS=Homo sapiens OX=9606 GN=UCK2 PE=1 SV=1;sp|Q9BZX2|UCK2_HUMAN Uridine-cytidine kinase 2 OS=Homo sapiens OX=9606 GN=UCK2 PE=1 SV=1	503	A0A2R8Y653;Q9BZX2	Uridine-cytidine kinase 2	UCK2	-0.0878911	0.00773573			0.670302	0.0393866	42.9	27.408	240	3.08884e+08	2.82173e+08	2.87006e+08	2.70446e+08	2.62468e+08	2.74227e+08	2.93937e+08	2.50616e+08	3.1552e+08	2.62874e+08	2.94784e+08	2.82694e+08	3.08884e+08	2.82173e+08	2.87006e+08	2.70446e+08	2.62468e+08	2.74227e+08	2.93937e+08	2.50616e+08	3.1552e+08	2.62875e+08	2.94784e+08	2.82694e+08
sp|Q5JSH3|WDR44_HUMAN WD repeat-containing protein 44 OS=Homo sapiens OX=9606 GN=WDR44 PE=1 SV=1;tr|H7BY83|H7BY83_HUMAN WD repeat-containing protein 44 (Fragment) OS=Homo sapiens OX=9606 GN=WDR44 PE=1 SV=1	4146	Q5JSH3;H7BY83	WD repeat-containing protein 44	WDR44	-0.0326924	0.00754166			0.288344	0.0586406	33.5	101.37	913	2.08318e+08	2.32418e+08	2.27372e+08	2.21597e+08	2.13902e+08	2.06563e+08	2.30064e+08	2.19188e+08	2.269e+08	2.35258e+08	2.15265e+08	2.16784e+08	2.08318e+08	2.32418e+08	2.27372e+08	2.21597e+08	2.13902e+08	2.06563e+08	2.30064e+08	2.19188e+08	2.269e+08	2.35258e+08	2.15265e+08	2.16784e+08
sp|P36551|HEM6_HUMAN Oxygen-dependent coproporphyrinogen-III oxidase, mitochondrial OS=Homo sapiens OX=9606 GN=CPOX PE=1 SV=3	2993	P36551	Oxygen-dependent coproporphyrinogen-III oxidase, mitochondrial	CPOX	-0.25589	0.00749922			1.24402	0.0268961	26.7	50.151	454	4.7559e+08	6.343e+08	6.13137e+08	5.61573e+08	5.09377e+08	4.8624e+08	4.86057e+08	4.24416e+08	5.91875e+08	5.63471e+08	5.50919e+08	5.77209e+08	4.7559e+08	6.343e+08	6.13137e+08	5.61573e+08	5.09377e+08	4.8624e+08	4.86057e+08	4.24416e+08	5.91875e+08	5.63471e+08	5.50919e+08	5.77209e+08
sp|O75323|NIPS2_HUMAN Protein NipSnap homolog 2 OS=Homo sapiens OX=9606 GN=NIPSNAP2 PE=1 SV=1	2200	O75323	Protein NipSnap homolog 2	GBAS	0.0677123	0.00730753			0.0772018	0.00325856	31.5	33.742	286		5.65506e+07	6.71517e+07	6.30064e+07	6.64727e+07	4.61378e+07	5.07668e+07	5.14876e+07	8.56361e+07	6.1918e+07	1.01324e+08		2.77697e+07	5.65506e+07	6.71516e+07	6.30065e+07	6.64727e+07	4.61378e+07	5.07669e+07	5.14876e+07	8.56362e+07	6.1918e+07	1.01324e+08	1.262e+07
sp|O94925|GLSK_HUMAN Glutaminase kidney isoform, mitochondrial OS=Homo sapiens OX=9606 GN=GLS PE=1 SV=1	2309	O94925	Glutaminase kidney isoform, mitochondrial	GLS	0.0788798	0.0068326			0.52329	0.0275595	33.9	73.46	669	6.0437e+08	5.62917e+08	6.48278e+08	7.03689e+08	6.6663e+08	6.5155e+08	6.63409e+08	6.7028e+08	6.74903e+08	6.51203e+08	5.75028e+08	6.2585e+08	6.0437e+08	5.62917e+08	6.48278e+08	7.03689e+08	6.6663e+08	6.5155e+08	6.63409e+08	6.7028e+08	6.74903e+08	6.51203e+08	5.75028e+08	6.2585e+08
sp|Q13472|TOP3A_HUMAN DNA topoisomerase 3-alpha OS=Homo sapiens OX=9606 GN=TOP3A PE=1 SV=1	3761	Q13472	DNA topoisomerase 3-alpha	TOP3A	-0.0643973	0.0067296			0.0485434	0.00535607	4.4	112.37	1001	3.11988e+07	1.17386e+07	2.39159e+07	3.56641e+07	3.39715e+07	2.88041e+07	1.97495e+07						3.11988e+07	1.17386e+07	2.39159e+07	3.56641e+07	3.39715e+07	2.88042e+07	1.97495e+07	1.35209e+07	3.24505e+07	1.56193e+07	2.40832e+07	2.60724e+07
sp|Q9GZS1|RPA49_HUMAN DNA-directed RNA polymerase I subunit RPA49 OS=Homo sapiens OX=9606 GN=POLR1E PE=1 SV=3	5604	Q9GZS1	DNA-directed RNA polymerase I subunit RPA49	POLR1E	0.0866342	0.00668049			0.532229	0.026429	29.4	47.26	419	2.92555e+08	2.97011e+08	3.556e+08	3.4778e+08	3.32788e+08	3.48469e+08	3.41605e+08	3.44913e+08	3.13126e+08	3.1962e+08	3.08744e+08	3.54274e+08	2.92555e+08	2.97011e+08	3.556e+08	3.47781e+08	3.32788e+08	3.48469e+08	3.41605e+08	3.44913e+08	3.13126e+08	3.1962e+08	3.08744e+08	3.54274e+08
sp|P0DN79|CBSL_HUMAN Cystathionine beta-synthase-like protein OS=Homo sapiens OX=9606 GN=CBSL PE=1 SV=1;sp|P35520|CBS_HUMAN Cystathionine beta-synthase OS=Homo sapiens OX=9606 GN=CBS PE=1 SV=2	2573	P0DN79;P35520	Cystathionine beta-synthase	CBS	0.056776	0.00655937			0.358356	0.0660854	63	60.586	551	2.83615e+09	3.08222e+09	3.02102e+09	2.88921e+09	3.036e+09	2.74488e+09	3.1822e+09	3.36774e+09	2.92205e+09	2.90922e+09	3.10483e+09	2.9439e+09	2.83615e+09	3.08222e+09	3.02102e+09	2.88921e+09	3.036e+09	2.74488e+09	3.1822e+09	3.36774e+09	2.92205e+09	2.90922e+09	3.10484e+09	2.9439e+09
tr|F5H8D7|F5H8D7_HUMAN DNA repair protein XRCC1 OS=Homo sapiens OX=9606 GN=XRCC1 PE=1 SV=2;sp|P18887|XRCC1_HUMAN DNA repair protein XRCC1 OS=Homo sapiens OX=9606 GN=XRCC1 PE=1 SV=2	1304	F5H8D7;P18887	DNA repair protein XRCC1	XRCC1	0.145817	0.00628376			0.615534	0.0303009	21.9	66.013	602	2.83372e+08	2.63483e+08	3.20959e+08	2.8623e+08	2.6951e+08	3.12602e+08	3.71631e+08	3.28229e+08	2.94488e+08	2.66083e+08	3.00288e+08	2.96632e+08	2.83372e+08	2.63483e+08	3.2096e+08	2.8623e+08	2.6951e+08	3.12602e+08	3.71631e+08	3.28229e+08	2.94488e+08	2.66083e+08	3.00288e+08	2.96632e+08
sp|Q2Q1W2|LIN41_HUMAN E3 ubiquitin-protein ligase TRIM71 OS=Homo sapiens OX=9606 GN=TRIM71 PE=1 SV=1	4061	Q2Q1W2	E3 ubiquitin-protein ligase TRIM71	TRIM71	-0.291836	0.00592375			0.888248	0.0101733	42.3	93.384	868	2.49681e+09	1.75468e+09	2.50053e+09	1.66425e+09	1.67879e+09	1.85721e+09	1.6108e+09	1.61634e+09	2.62788e+09	1.92665e+09	1.87422e+09	1.95318e+09	2.49681e+09	1.75468e+09	2.50053e+09	1.66425e+09	1.67879e+09	1.85721e+09	1.6108e+09	1.61634e+09	2.62788e+09	1.92665e+09	1.87422e+09	1.95318e+09
tr|A0A2R8YF87|A0A2R8YF87_HUMAN Vacuolar protein sorting-associated protein 33A OS=Homo sapiens OX=9606 GN=VPS33A PE=1 SV=1;sp|Q96AX1|VP33A_HUMAN Vacuolar protein sorting-associated protein 33A OS=Homo sapiens OX=9606 GN=VPS33A PE=1 SV=1;tr|H3BMM5|H3BMM5_HU	528	A0A2R8YF87;Q96AX1;H3BMM5	Vacuolar protein sorting-associated protein 33A	VPS33A	-0.109436	0.00590754			0.385188	0.0128409	26.1	71.695	637	1.65989e+08	1.92285e+08	2.27061e+08	1.99481e+08	1.59022e+08	2.00894e+08	1.69607e+08	1.96983e+08	2.3299e+08	1.56311e+08	1.89583e+08	2.12842e+08	1.65989e+08	1.92286e+08	2.27061e+08	1.99481e+08	1.59022e+08	2.00894e+08	1.69607e+08	1.96983e+08	2.3299e+08	1.56311e+08	1.89583e+08	2.12842e+08
sp|O14950|ML12B_HUMAN Myosin regulatory light chain 12B OS=Homo sapiens OX=9606 GN=MYL12B PE=1 SV=2	1957	O14950	Myosin regulatory light chain 12B	MYL12B	0.0958729	0.00576019			0.545706	0.018451	68.6	19.779	172	1.17521e+09	1.19262e+09	1.37366e+09	1.10347e+09	1.25655e+09	1.21242e+09	1.28782e+09	1.41258e+09	1.07376e+09	1.41415e+09	1.20012e+09	1.18459e+09	1.17521e+09	1.19262e+09	1.37366e+09	1.10347e+09	1.25655e+09	1.21242e+09	1.28782e+09	1.41258e+09	1.07376e+09	1.41415e+09	1.20013e+09	1.18459e+09
sp|Q13416|ORC2_HUMAN Origin recognition complex subunit 2 OS=Homo sapiens OX=9606 GN=ORC2 PE=1 SV=2	3751	Q13416	Origin recognition complex subunit 2	ORC2	-0.03936	0.00563049			0.175143	0.0197741	40	65.971	577	4.5044e+08	5.44062e+08	4.30729e+08	4.63873e+08	4.77257e+08	4.35583e+08	4.30127e+08	4.90993e+08	4.14863e+08	4.97365e+08	4.83304e+08	4.98733e+08	4.5044e+08	5.44062e+08	4.30729e+08	4.63873e+08	4.77257e+08	4.35583e+08	4.30126e+08	4.90993e+08	4.14862e+08	4.97365e+08	4.83304e+08	4.98734e+08
sp|Q9NVR5|KTU_HUMAN Protein kintoun OS=Homo sapiens OX=9606 GN=DNAAF2 PE=1 SV=2	5976	Q9NVR5	Protein kintoun	DNAAF2	-0.163829	0.00562191			0.63103	0.00895294	12.4	91.113	837	7.90576e+07	6.58796e+07	8.39633e+07	6.82664e+07	6.72885e+07	6.33156e+07	5.7345e+07	7.75844e+07	1.01802e+08	5.29326e+07	7.28426e+07	7.72499e+07	7.90576e+07	6.58796e+07	8.39633e+07	6.82665e+07	6.72885e+07	6.33156e+07	5.73449e+07	7.75844e+07	1.01802e+08	5.29326e+07	7.28426e+07	7.72499e+07
tr|B3KVZ3|B3KVZ3_HUMAN Centromere protein H, isoform CRA_b OS=Homo sapiens OX=9606 GN=CENPH PE=1 SV=1;sp|Q9H3R5|CENPH_HUMAN Centromere protein H OS=Homo sapiens OX=9606 GN=CENPH PE=1 SV=1;tr|H0Y9E6|H0Y9E6_HUMAN Centromere protein H (Fragment) OS=Homo sapie	731	B3KVZ3;Q9H3R5;H0Y9E6	Centromere protein H	CENPH	0.0904942	0.00555563			0.366748	0.0133106	33.3	26.239	228	1.31258e+08	1.16775e+08	1.02034e+08	1.14598e+08	1.12656e+08	1.21851e+08	1.16961e+08	1.43463e+08	1.23458e+08	1.09237e+08	1.40993e+08	9.57199e+07	1.31258e+08	1.16775e+08	1.02034e+08	1.14598e+08	1.12656e+08	1.21851e+08	1.16961e+08	1.43463e+08	1.23458e+08	1.09237e+08	1.40993e+08	9.57199e+07
sp|Q9NPD3|EXOS4_HUMAN Exosome complex component RRP41 OS=Homo sapiens OX=9606 GN=EXOSC4 PE=1 SV=3;tr|E9PPI9|E9PPI9_HUMAN Exosome complex component RRP41 OS=Homo sapiens OX=9606 GN=EXOSC4 PE=1 SV=1;tr|E9PI41|E9PI41_HUMAN Exosome complex component RRP41 (Fra	5849	Q9NPD3;E9PPI9;E9PI41	Exosome complex component RRP41	EXOSC4	-0.22066	0.00542021			1.07992	0.0230153	24.5	26.383	245	3.89592e+08	3.30305e+08	3.77866e+08	3.96078e+08	2.98072e+08	2.8076e+08	3.6713e+08	3.3999e+08	3.452e+08	3.79411e+08	3.62672e+08	4.116e+08	3.89592e+08	3.30305e+08	3.77866e+08	3.96078e+08	2.98072e+08	2.8076e+08	3.67129e+08	3.3999e+08	3.452e+08	3.79411e+08	3.62672e+08	4.116e+08
sp|P48739|PIPNB_HUMAN Phosphatidylinositol transfer protein beta isoform OS=Homo sapiens OX=9606 GN=PITPNB PE=1 SV=2;tr|A0A0A0MSW4|A0A0A0MSW4_HUMAN Phosphatidylinositol transfer protein beta isoform OS=Homo sapiens OX=9606 GN=PITPNB PE=1 SV=1;tr|B3KYB6|B3K	3133	P48739;A0A0A0MSW4;B3KYB6;B3KYB7	Phosphatidylinositol transfer protein beta isoform	PITPNB	-0.0414562	0.00541687			0.16877	0.0229356	60.5	31.54	271	7.74642e+08	8.49019e+08	7.64409e+08	9.48427e+08	8.71585e+08	8.12286e+08	7.14865e+08	8.39822e+08	8.20466e+08	8.60421e+08	7.83154e+08	8.75492e+08	7.74643e+08	8.49018e+08	7.64409e+08	9.48427e+08	8.71585e+08	8.12286e+08	7.14865e+08	8.39822e+08	8.20466e+08	8.60421e+08	7.83153e+08	8.75492e+08
sp|O00232|PSD12_HUMAN 26S proteasome non-ATPase regulatory subunit 12 OS=Homo sapiens OX=9606 GN=PSMD12 PE=1 SV=3	1865	O00232	26S proteasome non-ATPase regulatory subunit 12	PSMD12	0.0239754	0.0053854			0.383573	0.0481285	49.8	52.904	456	2.15117e+09	2.20447e+09	2.29623e+09	2.19082e+09	2.19026e+09	2.28725e+09	2.20563e+09	2.30743e+09	2.36395e+09	2.16346e+09	2.1244e+09	2.22877e+09	2.15117e+09	2.20447e+09	2.29623e+09	2.19082e+09	2.19026e+09	2.28725e+09	2.20563e+09	2.30743e+09	2.36395e+09	2.16346e+09	2.1244e+09	2.22877e+09
sp|Q13526|PIN1_HUMAN Peptidyl-prolyl cis-trans isomerase NIMA-interacting 1 OS=Homo sapiens OX=9606 GN=PIN1 PE=1 SV=1;tr|K7EN45|K7EN45_HUMAN Peptidyl-prolyl cis-trans isomerase (Fragment) OS=Homo sapiens OX=9606 GN=PIN1 PE=1 SV=1;tr|K7EMU7|K7EMU7_HUMAN Pep	3767	Q13526;K7EN45;K7EMU7	Peptidyl-prolyl cis-trans isomerase NIMA-interacting 1	PIN1	-0.0717301	0.00526237			0.430725	0.0127669	59.5	18.243	163	3.2615e+08	3.7827e+08	3.84757e+08	3.39483e+08	3.402e+08	3.13296e+08	3.65962e+08	3.38631e+08	3.3405e+08	3.40796e+08	3.11045e+08	4.61775e+08	3.2615e+08	3.7827e+08	3.84757e+08	3.39483e+08	3.402e+08	3.13296e+08	3.65962e+08	3.38631e+08	3.3405e+08	3.40797e+08	3.11045e+08	4.61775e+08
sp|Q15833|STXB2_HUMAN Syntaxin-binding protein 2 OS=Homo sapiens OX=9606 GN=STXBP2 PE=1 SV=2;tr|M0R0M7|M0R0M7_HUMAN Syntaxin-binding protein 2 OS=Homo sapiens OX=9606 GN=STXBP2 PE=1 SV=1	4001	Q15833;M0R0M7	Syntaxin-binding protein 2	STXBP2	-0.00937223	0.00524187			0.0503222	0.026081	39.5	66.452	593	4.52767e+08	4.73664e+08	4.1752e+08	4.76916e+08	4.2066e+08	4.90875e+08	4.60425e+08	4.37641e+08	4.35074e+08	4.22465e+08	4.81955e+08	4.8912e+08	4.52767e+08	4.73664e+08	4.1752e+08	4.76916e+08	4.2066e+08	4.90875e+08	4.60425e+08	4.37641e+08	4.35075e+08	4.22465e+08	4.81955e+08	4.8912e+08
tr|C9JNE2|C9JNE2_HUMAN ADP-ribose glycohydrolase OARD1 (Fragment) OS=Homo sapiens OX=9606 GN=OARD1 PE=1 SV=1;sp|Q9Y530|OARD1_HUMAN ADP-ribose glycohydrolase OARD1 OS=Homo sapiens OX=9606 GN=OARD1 PE=1 SV=2;tr|C9JXC3|C9JXC3_HUMAN ADP-ribose glycohydrolase O	889	C9JNE2;Q9Y530;C9JXC3;C9J5P1;H7C5Q1	O-acetyl-ADP-ribose deacetylase 1	OARD1	-0.0602503	0.00498056			0.306311	0.0162442	41.2	14.67	131	1.12613e+08	1.11265e+08	1.09565e+08	9.78694e+07	1.01856e+08	9.9366e+07	1.18241e+08	9.50005e+07	1.00518e+08	1.07738e+08	9.70937e+07	1.29557e+08	1.12613e+08	1.11265e+08	1.09565e+08	9.78695e+07	1.01856e+08	9.93661e+07	1.18241e+08	9.50004e+07	1.00518e+08	1.07738e+08	9.70936e+07	1.29557e+08
tr|G3V1D3|G3V1D3_HUMAN Dipeptidyl peptidase 3 OS=Homo sapiens OX=9606 GN=DPP3 PE=1 SV=1;tr|G3V180|G3V180_HUMAN Dipeptidyl peptidase 3 OS=Homo sapiens OX=9606 GN=DPP3 PE=1 SV=1;sp|Q9NY33|DPP3_HUMAN Dipeptidyl peptidase 3 OS=Homo sapiens OX=9606 GN=DPP3 PE=1	1381	G3V1D3;G3V180;Q9NY33	Dipeptidyl peptidase 3	DPP3	-0.00792456	0.00492716			0.0835624	0.0798682	56.5	84.304	756	2.29456e+09	2.32875e+09	2.32167e+09	2.29089e+09	2.36235e+09	2.40892e+09	2.17329e+09	2.24803e+09	2.27317e+09	2.249e+09	2.39879e+09	2.34934e+09	2.29456e+09	2.32875e+09	2.32167e+09	2.29089e+09	2.36235e+09	2.40892e+09	2.17329e+09	2.24803e+09	2.27317e+09	2.249e+09	2.39879e+09	2.34934e+09
tr|H0YLI7|H0YLI7_HUMAN AP-3 complex subunit sigma-2 OS=Homo sapiens OX=9606 GN=AP3S2 PE=1 SV=1;sp|P59780|AP3S2_HUMAN AP-3 complex subunit sigma-2 OS=Homo sapiens OX=9606 GN=AP3S2 PE=2 SV=1;tr|A0A0A6YYH1|A0A0A6YYH1_HUMAN Protein C15orf38-AP3S2 OS=Homo sapie	1498	H0YLI7;P59780;A0A0A6YYH1	AP-3 complex subunit sigma-2	AP3S2;C15orf38-AP3S2	0.300967	0.00479889			1.13358	0.00836325	28.3	23.398	205	7.56409e+07	9.4508e+07	6.46245e+07	8.17842e+07	1.13314e+08	9.44548e+07	8.86223e+07	9.17572e+07	1.04842e+08	6.57408e+07	6.7799e+07	8.19362e+07	7.56409e+07	9.4508e+07	6.46245e+07	8.17842e+07	1.13314e+08	9.44549e+07	8.86222e+07	9.17572e+07	1.04842e+08	6.57408e+07	6.7799e+07	8.19362e+07
sp|Q8N6L1|KTAP2_HUMAN Keratinocyte-associated protein 2 OS=Homo sapiens OX=9606 GN=KRTCAP2 PE=1 SV=2	4738	Q8N6L1	Keratinocyte-associated protein 2	KRTCAP2	-0.0378103	0.00474548			0.0743637	0.00761821	12.5	14.678	136	1.18857e+08	8.53903e+07	8.60935e+07	1.28476e+08	8.31378e+07	9.91148e+07	1.09955e+08	1.11569e+08	8.81097e+07	9.35075e+07	1.0088e+08	1.36855e+08	1.18857e+08	8.53903e+07	8.60935e+07	1.28476e+08	8.31378e+07	9.91148e+07	1.09955e+08	1.11569e+08	8.81097e+07	9.35075e+07	1.0088e+08	1.36855e+08
tr|B4DJV2|B4DJV2_HUMAN Citrate synthase OS=Homo sapiens OX=9606 GN=CS PE=1 SV=1;sp|O75390|CISY_HUMAN Citrate synthase, mitochondrial OS=Homo sapiens OX=9606 GN=CS PE=1 SV=2;tr|A0A0C4DGI3|A0A0C4DGI3_HUMAN Citrate synthase OS=Homo sapiens OX=9606 GN=CS PE=1	743	B4DJV2;O75390;A0A0C4DGI3	Citrate synthase;Citrate synthase, mitochondrial	CS	0.0424037	0.00473928			0.26653	0.022761	59.8	50.431	453	4.78634e+09	4.63053e+09	4.33951e+09	3.96049e+09	4.4058e+09	4.66523e+09	4.41807e+09	4.71795e+09	4.55592e+09	4.50866e+09	4.58121e+09	4.10136e+09	4.78633e+09	4.63054e+09	4.33951e+09	3.96049e+09	4.40579e+09	4.66523e+09	4.41807e+09	4.71795e+09	4.55592e+09	4.50865e+09	4.5812e+09	4.10136e+09
sp|Q96EI5|TCAL4_HUMAN Transcription elongation factor A protein-like 4 OS=Homo sapiens OX=9606 GN=TCEAL4 PE=1 SV=2;tr|A2RQR6|A2RQR6_HUMAN Transcription elongation factor A (SII)-like 4 variant 1 OS=Homo sapiens OX=9606 GN=TCEAL4 PE=1 SV=1;tr|D6RD44|D6RD44_	5147	Q96EI5;A2RQR6;D6RD44	Transcription elongation factor A protein-like 4	TCEAL4	-0.128243	0.00468111			0.324334	0.00972194	29.8	24.647	215	6.12132e+07	4.93896e+07		5.18246e+07	4.63578e+07	5.35318e+07	3.69152e+07	4.83291e+07	5.8586e+07	5.16761e+07	5.10973e+07	4.13737e+07	6.12131e+07	4.93896e+07	4.03231e+07	5.18246e+07	4.63579e+07	5.35318e+07	3.69152e+07	4.83291e+07	5.85861e+07	5.16761e+07	5.10973e+07	4.13737e+07
sp|Q16539|MK14_HUMAN Mitogen-activated protein kinase 14 OS=Homo sapiens OX=9606 GN=MAPK14 PE=1 SV=3;tr|B4E0K5|B4E0K5_HUMAN Mitogen-activated protein kinase OS=Homo sapiens OX=9606 GN=MAPK14 PE=1 SV=1	4022	Q16539;B4E0K5	Mitogen-activated protein kinase 14	MAPK14	-0.00817108	0.00454378			0.0349564	0.0225727	58.3	41.293	360	4.26558e+08	4.30581e+08	4.93683e+08	4.06752e+08	4.83035e+08	4.17491e+08	4.38099e+08	4.08106e+08	4.33643e+08	4.15879e+08	4.63624e+08	4.467e+08	4.26558e+08	4.30581e+08	4.93683e+08	4.06752e+08	4.83035e+08	4.17491e+08	4.38099e+08	4.08106e+08	4.33643e+08	4.15879e+08	4.63624e+08	4.467e+08
tr|A0A087WVD4|A0A087WVD4_HUMAN Arsenite methyltransferase OS=Homo sapiens OX=9606 GN=AS3MT PE=1 SV=1;sp|Q9HBK9|AS3MT_HUMAN Arsenite methyltransferase OS=Homo sapiens OX=9606 GN=AS3MT PE=1 SV=3	74	A0A087WVD4;Q9HBK9	Arsenite methyltransferase	AS3MT	0.269994	0.00438213			1.08126	0.019077	23.4	37.969	338	1.38559e+08	1.19377e+08	1.30687e+08	1.48052e+08	1.32575e+08	1.543e+08	1.89113e+08	1.74887e+08	1.45298e+08	1.27386e+08	1.29999e+08	1.34635e+08	1.38559e+08	1.19377e+08	1.30687e+08	1.48052e+08	1.32575e+08	1.543e+08	1.89113e+08	1.74887e+08	1.45298e+08	1.27386e+08	1.29999e+08	1.34635e+08
sp|Q14194|DPYL1_HUMAN Dihydropyrimidinase-related protein 1 OS=Homo sapiens OX=9606 GN=CRMP1 PE=1 SV=1;tr|E9PD68|E9PD68_HUMAN Dihydropyrimidinase-related protein 1 OS=Homo sapiens OX=9606 GN=CRMP1 PE=1 SV=1	3828	Q14194;E9PD68	Dihydropyrimidinase-related protein 1	CRMP1	0.0394473	0.00425577			0.459747	0.0228826	57.3	62.183	572	1.3728e+09	1.45286e+09	1.30785e+09	1.29712e+09	1.37001e+09	1.40721e+09	1.3962e+09	1.4023e+09	1.38897e+09	1.25278e+09	1.48097e+09	1.32856e+09	1.3728e+09	1.45286e+09	1.30785e+09	1.29712e+09	1.37001e+09	1.40721e+09	1.3962e+09	1.4023e+09	1.38897e+09	1.25278e+09	1.48096e+09	1.32856e+09
tr|A0A0A0MTN0|A0A0A0MTN0_HUMAN Cullin-2 OS=Homo sapiens OX=9606 GN=CUL2 PE=1 SV=1;sp|Q13617|CUL2_HUMAN Cullin-2 OS=Homo sapiens OX=9606 GN=CUL2 PE=1 SV=2;tr|Q5T2B5|Q5T2B5_HUMAN Cullin-2 OS=Homo sapiens OX=9606 GN=CUL2 PE=1 SV=1	257	A0A0A0MTN0;Q13617;Q5T2B5	Cullin-2	CUL2	0.198497	0.00418901			1.28334	0.018724	27	88.505	758	4.7369e+08	4.15669e+08	5.07786e+08	5.12705e+08	5.32251e+08	5.22102e+08	5.36214e+08	5.96479e+08	4.83699e+08	4.6387e+08	5.02943e+08	4.59562e+08	4.7369e+08	4.15669e+08	5.07786e+08	5.12705e+08	5.32251e+08	5.22102e+08	5.36214e+08	5.96479e+08	4.83699e+08	4.6387e+08	5.02943e+08	4.59562e+08
tr|A0A024R4E5|A0A024R4E5_HUMAN High density lipoprotein binding protein (Vigilin), isoform CRA_a OS=Homo sapiens OX=9606 GN=HDLBP PE=1 SV=1;sp|Q00341|VIGLN_HUMAN Vigilin OS=Homo sapiens OX=9606 GN=HDLBP PE=1 SV=2;tr|H0Y394|H0Y394_HUMAN Vigilin (Fragment) O	2	A0A024R4E5;Q00341;H0Y394	Vigilin	HDLBP	0.0190182	0.00414371			0.285974	0.0363219	60.6	141.44	1268	4.2021e+09	3.91023e+09	3.91399e+09	3.958e+09	4.14973e+09	4.03984e+09	4.00013e+09	4.00137e+09	4.1182e+09	3.90655e+09	3.82451e+09	4.18484e+09	4.2021e+09	3.91024e+09	3.91399e+09	3.958e+09	4.14973e+09	4.03984e+09	4.00013e+09	4.00137e+09	4.1182e+09	3.90655e+09	3.82451e+09	4.18484e+09
sp|Q9Y230|RUVB2_HUMAN RuvB-like 2 OS=Homo sapiens OX=9606 GN=RUVBL2 PE=1 SV=3;tr|M0R0Y3|M0R0Y3_HUMAN RuvB-like helicase OS=Homo sapiens OX=9606 GN=RUVBL2 PE=1 SV=1	6357	Q9Y230;M0R0Y3	RuvB-like 2	RUVBL2	-0.0253735	0.00412464			0.334067	0.032341	73.2	51.156	463	5.40925e+09	5.26796e+09	5.67438e+09	5.15388e+09	5.36319e+09	5.35525e+09	5.19683e+09	5.20402e+09	5.62595e+09	5.34885e+09	5.51593e+09	5.07834e+09	5.40924e+09	5.26796e+09	5.67437e+09	5.15388e+09	5.36318e+09	5.35525e+09	5.19682e+09	5.20401e+09	5.62595e+09	5.34885e+09	5.51593e+09	5.07834e+09
sp|P56192|SYMC_HUMAN Methionine--tRNA ligase, cytoplasmic OS=Homo sapiens OX=9606 GN=MARS PE=1 SV=2	3327	P56192	Methionine--tRNA ligase, cytoplasmic	MARS	0.0170627	0.00399637			0.221622	0.0306094	39.9	101.11	900	3.70271e+09	3.40143e+09	3.46944e+09	3.62404e+09	3.56954e+09	3.55869e+09	3.68503e+09	3.54679e+09	3.41808e+09	3.70641e+09	3.71311e+09	3.40387e+09	3.70271e+09	3.40143e+09	3.46944e+09	3.62404e+09	3.56954e+09	3.55869e+09	3.68503e+09	3.5468e+09	3.41808e+09	3.70641e+09	3.71311e+09	3.40387e+09
sp|P35268|RL22_HUMAN 60S ribosomal protein L22 OS=Homo sapiens OX=9606 GN=RPL22 PE=1 SV=2;tr|K7ERI7|K7ERI7_HUMAN 60S ribosomal protein L22 OS=Homo sapiens OX=9606 GN=RPL22 PE=1 SV=1;tr|K7EMH1|K7EMH1_HUMAN 60S ribosomal protein L22 (Fragment) OS=Homo sapien	2966	P35268;K7ERI7;K7EMH1;K7ELC4;K7EP65;K7EKS7	60S ribosomal protein L22	RPL22	0.141852	0.00371552			0.499978	0.0047463	69.5	14.787	128	4.51333e+09	3.98231e+09	3.15483e+09	3.8821e+09	3.8132e+09	4.22142e+09	4.8722e+09	4.15918e+09	4.01453e+09	3.75333e+09	2.56538e+09	5.75366e+09	4.51333e+09	3.98231e+09	3.15483e+09	3.8821e+09	3.8132e+09	4.22142e+09	4.8722e+09	4.15918e+09	4.01454e+09	3.75333e+09	2.56538e+09	5.75366e+09
tr|Q5JR95|Q5JR95_HUMAN 40S ribosomal protein S8 OS=Homo sapiens OX=9606 GN=RPS8 PE=1 SV=1;sp|P62241|RS8_HUMAN 40S ribosomal protein S8 OS=Homo sapiens OX=9606 GN=RPS8 PE=1 SV=2	3411	Q5JR95;P62241	40S ribosomal protein S8	RPS8	0.117742	0.00370979			1.68422	0.0161688	52.1	21.879	188	8.91403e+09	8.14167e+09	8.71621e+09	8.8628e+09	9.31912e+09	9.03122e+09	9.74138e+09	9.47805e+09	9.275e+09	8.77933e+09	9.25942e+09	7.51267e+09	8.91402e+09	8.14168e+09	8.71621e+09	8.86281e+09	9.31912e+09	9.03122e+09	9.74139e+09	9.47806e+09	9.27499e+09	8.77933e+09	9.25943e+09	7.51267e+09
tr|Q5JUW8|Q5JUW8_HUMAN Discs, large homolog 3 (Neuroendocrine-dlg, Drosophila), isoform CRA_b OS=Homo sapiens OX=9606 GN=DLG3 PE=1 SV=1;sp|Q92796|DLG3_HUMAN Disks large homolog 3 OS=Homo sapiens OX=9606 GN=DLG3 PE=1 SV=2	4150	Q5JUW8;Q92796	Disks large homolog 3	DLG3	0.11221	0.00350094			0.297915	0.0130169	16	93.605	849	1.63861e+08	1.85675e+08	1.47752e+08	1.51129e+08	1.62585e+08	1.4738e+08	1.68161e+08	2.30135e+08	1.65022e+08	1.47894e+08	1.59906e+08	1.75781e+08	1.63861e+08	1.85675e+08	1.47752e+08	1.51129e+08	1.62585e+08	1.4738e+08	1.68161e+08	2.30135e+08	1.65022e+08	1.47894e+08	1.59906e+08	1.75781e+08
sp|P09211|GSTP1_HUMAN Glutathione S-transferase P OS=Homo sapiens OX=9606 GN=GSTP1 PE=1 SV=2;tr|A8MX94|A8MX94_HUMAN Glutathione S-transferase P OS=Homo sapiens OX=9606 GN=GSTP1 PE=1 SV=1	2543	P09211;A8MX94	Glutathione S-transferase P	GSTP1	-0.0708523	0.00349522			0.387279	0.00894329	73.8	23.356	210	3.02208e+10	3.27089e+10	3.7773e+10	3.34755e+10	3.21155e+10	3.41673e+10	3.18178e+10	2.94152e+10	3.57095e+10	3.20177e+10	3.99233e+10	2.76498e+10	3.02208e+10	3.2709e+10	3.77731e+10	3.34755e+10	3.21155e+10	3.41673e+10	3.18178e+10	2.94152e+10	3.57095e+10	3.20177e+10	3.99233e+10	2.76497e+10
tr|A0A0A0MRB5|A0A0A0MRB5_HUMAN MAP kinase-activating death domain protein OS=Homo sapiens OX=9606 GN=MADD PE=1 SV=1;sp|Q8WXG6|MADD_HUMAN MAP kinase-activating death domain protein OS=Homo sapiens OX=9606 GN=MADD PE=1 SV=2	198	A0A0A0MRB5;Q8WXG6	MAP kinase-activating death domain protein	MADD	0.182661	0.00337601			0.204267	0.00301047	5.7	176.55	1588		2.17576e+07	1.23506e+07	2.7305e+07	2.07746e+07	2.63397e+07	2.14568e+07		1.79169e+07				1.27132e+07	2.17576e+07	1.23506e+07	2.7305e+07	2.07746e+07	2.63397e+07	2.14568e+07	1.31836e+07	1.79169e+07	1.34703e+07	1.39732e+07	2.79207e+07
sp|Q12907|LMAN2_HUMAN Vesicular integral-membrane protein VIP36 OS=Homo sapiens OX=9606 GN=LMAN2 PE=1 SV=1;tr|D6RBV2|D6RBV2_HUMAN Vesicular integral-membrane protein VIP36 OS=Homo sapiens OX=9606 GN=LMAN2 PE=1 SV=1;tr|D6RIU4|D6RIU4_HUMAN Vesicular integral	3687	Q12907;D6RBV2;D6RIU4;D6RDX1	Vesicular integral-membrane protein VIP36	LMAN2	-0.0404181	0.00336456			0.157237	0.0115907	48.3	40.228	356	1.36481e+09	1.20195e+09	1.00711e+09	1.23838e+09	1.21597e+09	1.18617e+09	1.08037e+09	1.17376e+09	1.27398e+09	1.21669e+09	1.16268e+09	1.14587e+09	1.36481e+09	1.20195e+09	1.00711e+09	1.23838e+09	1.21597e+09	1.18617e+09	1.08037e+09	1.17376e+09	1.27398e+09	1.2167e+09	1.16268e+09	1.14587e+09
tr|G3V0I5|G3V0I5_HUMAN NADH dehydrogenase [ubiquinone] flavoprotein 1, mitochondrial OS=Homo sapiens OX=9606 GN=NDUFV1 PE=1 SV=1;sp|P49821|NDUV1_HUMAN NADH dehydrogenase [ubiquinone] flavoprotein 1, mitochondrial OS=Homo sapiens OX=9606 GN=NDUFV1 PE=1 SV=4	1379	G3V0I5;P49821;E9PQP1;E9PMX3;B4DE93	NADH dehydrogenase [ubiquinone] flavoprotein 1, mitochondrial	NDUFV1	0.0780015	0.00327778			0.453145	0.0142294	23.4	50.054	457	4.3508e+08	3.5509e+08	3.9467e+08	3.55727e+08	4.22282e+08	4.16065e+08	4.02e+08	3.81234e+08	3.80498e+08	3.91888e+08	4.04864e+08	3.62562e+08	4.3508e+08	3.5509e+08	3.9467e+08	3.55727e+08	4.22282e+08	4.16065e+08	4.02e+08	3.81235e+08	3.80498e+08	3.91888e+08	4.04864e+08	3.62562e+08
sp|Q8N488|RYBP_HUMAN RING1 and YY1-binding protein OS=Homo sapiens OX=9606 GN=RYBP PE=1 SV=2	4719	Q8N488	RING1 and YY1-binding protein	RYBP	0.464274	0.00323391			0.218204	0.00127576	34.2	24.821	228	1.26471e+08	8.37103e+07		1.21011e+08	6.70313e+07	7.67849e+07	9.7109e+07	1.01403e+08	7.15832e+07	5.30069e+07	6.21017e+07	5.99056e+07	1.26471e+08	8.37103e+07	1.09201e+07	1.21011e+08	6.70313e+07	7.67849e+07	9.7109e+07	1.01403e+08	7.15832e+07	5.30069e+07	6.21017e+07	5.99056e+07
tr|K7ELG9|K7ELG9_HUMAN Protein LSM12 homolog OS=Homo sapiens OX=9606 GN=LSM12 PE=1 SV=1;sp|Q3MHD2|LSM12_HUMAN Protein LSM12 homolog OS=Homo sapiens OX=9606 GN=LSM12 PE=1 SV=2	1740	K7ELG9;Q3MHD2	Protein LSM12 homolog	LSM12	-0.421517	0.0031538			1.69261	0.00900459	22.2	24.955	230	1.59897e+08	1.57235e+08	1.82644e+08	2.02387e+08	1.06864e+08	1.30508e+08	1.38536e+08	1.49482e+08	1.55906e+08	1.62371e+08	1.9049e+08	1.94417e+08	1.59897e+08	1.57235e+08	1.82644e+08	2.02387e+08	1.06864e+08	1.30508e+08	1.38536e+08	1.49482e+08	1.55906e+08	1.62371e+08	1.9049e+08	1.94417e+08
sp|O95235|KI20A_HUMAN Kinesin-like protein KIF20A OS=Homo sapiens OX=9606 GN=KIF20A PE=1 SV=1	2335	O95235	Kinesin-like protein KIF20A	KIF20A	0.0578022	0.00311995			0.430206	0.0127485	26	100.28	890	2.98192e+08	3.09715e+08	2.9763e+08	3.5294e+08	3.32595e+08	3.18541e+08	3.31683e+08	3.24065e+08	3.4182e+08	3.28291e+08	2.83777e+08	3.07298e+08	2.98192e+08	3.09715e+08	2.9763e+08	3.5294e+08	3.32594e+08	3.18542e+08	3.31683e+08	3.24065e+08	3.4182e+08	3.2829e+08	2.83777e+08	3.07298e+08
sp|Q08752|PPID_HUMAN Peptidyl-prolyl cis-trans isomerase D OS=Homo sapiens OX=9606 GN=PPID PE=1 SV=3	3648	Q08752	Peptidyl-prolyl cis-trans isomerase D	PPID	-0.103277	0.0031004			0.495879	0.015182	51.9	40.763	370	2.08782e+09	1.87029e+09	1.97201e+09	1.71741e+09	1.9745e+09	1.9001e+09	1.60569e+09	1.64867e+09	1.83362e+09	2.00245e+09	1.83464e+09	1.98014e+09	2.08782e+09	1.87029e+09	1.97201e+09	1.71741e+09	1.9745e+09	1.9001e+09	1.60569e+09	1.64867e+09	1.83362e+09	2.00245e+09	1.83464e+09	1.98014e+09
sp|P20020|AT2B1_HUMAN Plasma membrane calcium-transporting ATPase 1 OS=Homo sapiens OX=9606 GN=ATP2B1 PE=1 SV=4;tr|E7ERY9|E7ERY9_HUMAN Calcium-transporting ATPase OS=Homo sapiens OX=9606 GN=ATP2B1 PE=1 SV=2	2749	P20020;E7ERY9	Plasma membrane calcium-transporting ATPase 1;Calcium-transporting ATPase	ATP2B1	-0.0435505	0.00283146			0.230273	0.0146156	23.5	134.68	1220	2.19918e+08	2.46986e+08	2.67283e+08	2.47034e+08	2.41226e+08	2.21121e+08	2.59274e+08	2.29831e+08	2.57472e+08	2.43267e+08	2.32653e+08	2.48056e+08	2.19918e+08	2.46986e+08	2.67283e+08	2.47034e+08	2.41226e+08	2.21121e+08	2.59274e+08	2.29831e+08	2.57472e+08	2.43267e+08	2.32654e+08	2.48056e+08
tr|A0A0A0MT33|A0A0A0MT33_HUMAN Protein SCAF8 OS=Homo sapiens OX=9606 GN=SCAF8 PE=1 SV=1;sp|Q9UPN6|SCAF8_HUMAN Protein SCAF8 OS=Homo sapiens OX=9606 GN=SCAF8 PE=1 SV=1	243	A0A0A0MT33;Q9UPN6	Protein SCAF8	SCAF8	0.0302992	0.00271797			0.145844	0.0145882	20.7	148.86	1349	3.53749e+08	4.04274e+08	3.4973e+08	3.97774e+08	3.77302e+08	3.52522e+08	3.81497e+08	4.26438e+08	3.89416e+08	3.88972e+08	3.56118e+08	3.71609e+08	3.53749e+08	4.04273e+08	3.4973e+08	3.97774e+08	3.77302e+08	3.52522e+08	3.81497e+08	4.26438e+08	3.89416e+08	3.88972e+08	3.56118e+08	3.71608e+08
sp|P21359|NF1_HUMAN Neurofibromin OS=Homo sapiens OX=9606 GN=NF1 PE=1 SV=2;tr|H0Y465|H0Y465_HUMAN Neurofibromin (Fragment) OS=Homo sapiens OX=9606 GN=NF1 PE=1 SV=1;tr|J3KSB5|J3KSB5_HUMAN Neurofibromin (Fragment) OS=Homo sapiens OX=9606 GN=NF1 PE=1 SV=1	2769	P21359;H0Y465;J3KSB5	Neurofibromin;Neurofibromin truncated	NF1	0.00825167	0.00271606			0.0287509	0.0110822	7	319.37	2839	1.25974e+08	1.02319e+08	1.12587e+08	1.28266e+08	1.20108e+08	1.13658e+08	1.30828e+08	1.06634e+08	1.20547e+08	1.19624e+08	1.18688e+08	1.09578e+08	1.25974e+08	1.02319e+08	1.12587e+08	1.28266e+08	1.20108e+08	1.13658e+08	1.30828e+08	1.06634e+08	1.20547e+08	1.19624e+08	1.18688e+08	1.09578e+08
tr|J3KPD3|J3KPD3_HUMAN RNA binding motif protein 7, isoform CRA_c OS=Homo sapiens OX=9606 GN=RBM7 PE=1 SV=1;sp|Q9Y580|RBM7_HUMAN RNA-binding protein 7 OS=Homo sapiens OX=9606 GN=RBM7 PE=1 SV=1;tr|F5GXV8|F5GXV8_HUMAN RNA-binding protein 7 OS=Homo sapiens OX	1659	J3KPD3;Q9Y580;F5GXV8;F5GY08;I3L521	RNA-binding protein 7	RBM7	0.0529547	0.00270319			0.199116	0.00853434	38.2	30.59	267	1.80907e+08	1.49539e+08	1.74966e+08	1.84191e+08	1.69487e+08	2.08034e+08	1.77654e+08	1.61194e+08	1.48635e+08	1.83437e+08	1.67861e+08	1.91924e+08	1.80907e+08	1.49539e+08	1.74966e+08	1.84191e+08	1.69487e+08	2.08034e+08	1.77654e+08	1.61194e+08	1.48635e+08	1.83437e+08	1.67861e+08	1.91924e+08
sp|O60506|HNRPQ_HUMAN Heterogeneous nuclear ribonucleoprotein Q OS=Homo sapiens OX=9606 GN=SYNCRIP PE=1 SV=2	2131	O60506	Heterogeneous nuclear ribonucleoprotein Q	SYNCRIP	0.00409794	0.00211334			0.01313	0.00672149	61	69.602	623	6.49083e+09	9.14733e+09	7.77953e+09	8.13557e+09	7.80329e+09	7.99893e+09	7.52709e+09	8.08972e+09	7.65813e+09	7.60596e+09	8.12503e+09	7.98691e+09	6.49083e+09	9.14732e+09	7.77953e+09	8.13557e+09	7.80329e+09	7.99893e+09	7.52709e+09	8.08973e+09	7.65814e+09	7.60595e+09	8.12504e+09	7.9869e+09
sp|O00139|KIF2A_HUMAN Kinesin-like protein KIF2A OS=Homo sapiens OX=9606 GN=KIF2A PE=1 SV=3	1853	O00139	Kinesin-like protein KIF2A	KIF2A	0.0818996	0.00204754			0.396767	0.0071028	27.6	79.954	706	2.64628e+08	2.4579e+08	2.77015e+08	3.13192e+08	2.99334e+08	2.62202e+08	3.117e+08	2.8947e+08	2.45071e+08	2.69128e+08	2.99046e+08	2.87734e+08	2.64628e+08	2.45791e+08	2.77015e+08	3.13192e+08	2.99334e+08	2.62203e+08	3.117e+08	2.8947e+08	2.45071e+08	2.69128e+08	2.99046e+08	2.87734e+08
sp|P23528|COF1_HUMAN Cofilin-1 OS=Homo sapiens OX=9606 GN=CFL1 PE=1 SV=3;tr|E9PP50|E9PP50_HUMAN Cofilin-1 (Fragment) OS=Homo sapiens OX=9606 GN=CFL1 PE=1 SV=8;tr|E9PK25|E9PK25_HUMAN Cofilin-1 OS=Homo sapiens OX=9606 GN=CFL1 PE=1 SV=1;tr|G3V1A4|G3V1A4_HUMAN	2804	P23528;E9PP50;E9PK25;G3V1A4;E9PQB7;E9PS23	Cofilin-1	CFL1	-0.00382996	0.00204659			0.0196169	0.0080901	86.7	18.502	166	1.70098e+10	1.58698e+10	1.8014e+10	1.89469e+10	1.73873e+10	1.8396e+10	1.6239e+10	1.75505e+10	1.72669e+10	1.96216e+10	1.73366e+10	1.5775e+10	1.70098e+10	1.58698e+10	1.8014e+10	1.89469e+10	1.73873e+10	1.8396e+10	1.6239e+10	1.75505e+10	1.72669e+10	1.96216e+10	1.73366e+10	1.57751e+10
sp|Q92890|UFD1_HUMAN Ubiquitin recognition factor in ER-associated degradation protein 1 OS=Homo sapiens OX=9606 GN=UFD1 PE=1 SV=3	5021	Q92890	Ubiquitin fusion degradation protein 1 homolog	UFD1L	-0.0534234	0.00192499			0.294398	0.00783277	31.3	34.5	307	4.20488e+08	3.84555e+08	3.72857e+08	3.4473e+08	4.0278e+08	3.61647e+08	3.51834e+08	3.49717e+08	4.01089e+08	4.10777e+08	3.46397e+08	3.66127e+08	4.20489e+08	3.84555e+08	3.72857e+08	3.4473e+08	4.0278e+08	3.61647e+08	3.51834e+08	3.49717e+08	4.01089e+08	4.10777e+08	3.46397e+08	3.66127e+08
tr|C9J9K3|C9J9K3_HUMAN 40S ribosomal protein SA (Fragment) OS=Homo sapiens OX=9606 GN=RPSA PE=1 SV=8;tr|A0A0C4DG17|A0A0C4DG17_HUMAN 40S ribosomal protein SA OS=Homo sapiens OX=9606 GN=RPSA PE=1 SV=1;sp|P08865|RSSA_HUMAN 40S ribosomal protein SA OS=Homo sap	299	C9J9K3;A0A0C4DG17;P08865;F8WD59	40S ribosomal protein SA	RPSA	-0.0222149	0.00169468			0.228454	0.00846244	73.4	29.404	263	2.47233e+10	2.59257e+10	2.78348e+10	2.52797e+10	2.59609e+10	2.57457e+10	2.54308e+10	2.49495e+10	2.6976e+10	2.69944e+10	2.69486e+10	2.30913e+10	2.47233e+10	2.59257e+10	2.78348e+10	2.52797e+10	2.59609e+10	2.57457e+10	2.54309e+10	2.49495e+10	2.6976e+10	2.69944e+10	2.69486e+10	2.30913e+10
sp|Q96EH3|MASU1_HUMAN Mitochondrial assembly of ribosomal large subunit protein 1 OS=Homo sapiens OX=9606 GN=MALSU1 PE=1 SV=1	5146	Q96EH3	Mitochondrial assembly of ribosomal large subunit protein 1	MALSU1	-0.0447502	0.00152874			0.117444	0.000998615	39.7	26.17	234	6.79068e+07	6.3313e+07	5.96124e+07	5.5767e+07	5.70888e+07	4.99625e+07	7.63076e+07	5.80059e+07	7.57955e+07	6.69574e+07	1.22127e+08		6.79068e+07	6.33129e+07	5.96124e+07	5.5767e+07	5.70888e+07	4.99624e+07	7.63076e+07	5.8006e+07	7.57954e+07	6.69574e+07	1.22127e+08	2.31584e+07
sp|Q7Z2T5|TRM1L_HUMAN TRMT1-like protein OS=Homo sapiens OX=9606 GN=TRMT1L PE=1 SV=2	4489	Q7Z2T5	TRMT1-like protein	TRMT1L	0.138465	0.00150871			1.22556	0.00957339	19.6	81.746	733	8.95093e+07	9.17008e+07	1.03081e+08	9.33756e+07	1.06137e+08	9.98752e+07	1.10938e+08	9.86229e+07	9.62471e+07	9.36443e+07	8.96518e+07	9.81843e+07	8.95093e+07	9.17009e+07	1.03081e+08	9.33756e+07	1.06137e+08	9.98751e+07	1.10938e+08	9.86228e+07	9.62472e+07	9.36443e+07	8.96518e+07	9.81843e+07
sp|Q96HS1|PGAM5_HUMAN Serine/threonine-protein phosphatase PGAM5, mitochondrial OS=Homo sapiens OX=9606 GN=PGAM5 PE=1 SV=2	5202	Q96HS1	Serine/threonine-protein phosphatase PGAM5, mitochondrial	PGAM5	-0.0194278	0.00140429			0.0604629	0.00357673	64	32.004	289	1.27032e+09	1.22772e+09	9.01856e+08	1.19112e+09	1.11695e+09	1.10253e+09	1.13375e+09	1.13703e+09	1.26043e+09	1.00959e+09	1.14656e+09	1.15275e+09	1.27032e+09	1.22772e+09	9.01856e+08	1.19112e+09	1.11695e+09	1.10253e+09	1.13375e+09	1.13703e+09	1.26043e+09	1.00959e+09	1.14656e+09	1.15275e+09
sp|Q9NRG1|PRDC1_HUMAN Phosphoribosyltransferase domain-containing protein 1 OS=Homo sapiens OX=9606 GN=PRTFDC1 PE=1 SV=1	5895	Q9NRG1	Phosphoribosyltransferase domain-containing protein 1	PRTFDC1	0.641252	0.00113344			0.58092	0.000567073	14.2	25.673	225					2.41073e+07	3.29294e+07	3.289e+07	4.08959e+07	3.54312e+07		3.49212e+07		2.53464e+07	1.82766e+07	8.68469e+06	4.48503e+07	2.41073e+07	3.29294e+07	3.289e+07	4.08959e+07	3.54312e+07	1.2265e+07	3.49212e+07	1.19276e+07
sp|P43487|RANG_HUMAN Ran-specific GTPase-activating protein OS=Homo sapiens OX=9606 GN=RANBP1 PE=1 SV=1;tr|F6WQW2|F6WQW2_HUMAN Ran-specific GTPase-activating protein OS=Homo sapiens OX=9606 GN=RANBP1 PE=1 SV=1;tr|C9JXG8|C9JXG8_HUMAN Ran-specific GTPase-act	3077	P43487;F6WQW2;C9JXG8;C9JJ34;C9JGV6	Ran-specific GTPase-activating protein	RANBP1	0.0760469	0.001122			0.818379	0.0037922	73.6	23.31	201	2.52679e+09	2.70471e+09	2.77716e+09	2.51377e+09	2.84334e+09	2.63149e+09	2.73415e+09	2.87961e+09	2.30138e+09	2.79532e+09	2.44076e+09	3.04805e+09	2.52679e+09	2.70471e+09	2.77716e+09	2.51377e+09	2.84334e+09	2.63149e+09	2.73415e+09	2.87961e+09	2.30138e+09	2.79532e+09	2.44076e+09	3.04805e+09
sp|Q6PGN9|PSRC1_HUMAN Proline/serine-rich coiled-coil protein 1 OS=Homo sapiens OX=9606 GN=PSRC1 PE=1 SV=1;tr|Q5T2Z0|Q5T2Z0_HUMAN Proline/serine-rich coiled-coil protein 1 (Fragment) OS=Homo sapiens OX=9606 GN=PSRC1 PE=1 SV=2	4385	Q6PGN9;Q5T2Z0	Proline/serine-rich coiled-coil protein 1	PSRC1	-0.135076	0.00104618			1.09124	0.00591515	23.7	38.796	363	1.00604e+08	9.75553e+07	9.74397e+07	9.05885e+07	9.43136e+07	9.30976e+07	8.02807e+07	8.45094e+07	9.34438e+07	1.06456e+08	9.60747e+07	9.09087e+07	1.00604e+08	9.75553e+07	9.74397e+07	9.05884e+07	9.43135e+07	9.30976e+07	8.02807e+07	8.45093e+07	9.34438e+07	1.06456e+08	9.60747e+07	9.09086e+07
tr|A0A1B0GTM2|A0A1B0GTM2_HUMAN Aminomethyltransferase OS=Homo sapiens OX=9606 GN=AMT PE=1 SV=1;sp|P48728|GCST_HUMAN Aminomethyltransferase, mitochondrial OS=Homo sapiens OX=9606 GN=AMT PE=1 SV=1;tr|A0A1B0GTV8|A0A1B0GTV8_HUMAN Aminomethyltransferase OS=Homo	418	A0A1B0GTM2;P48728;A0A1B0GTV8;B3KTU4;A0A1B0GTA8;A0A1B0GUH1;A0A1B0GWC4;A0A1B0GTB6;H0Y695	Aminomethyltransferase, mitochondrial;Aminomethyltransferase	AMT	-0.285013	0.000816822			1.7071	0.002236	17.3	40.981	376	6.45487e+07	6.91876e+07	7.03805e+07	7.52026e+07	4.89911e+07	5.9959e+07	5.81583e+07	6.2781e+07	7.40846e+07	5.56866e+07	7.18878e+07	7.98823e+07	6.45487e+07	6.91876e+07	7.03805e+07	7.52026e+07	4.8991e+07	5.9959e+07	5.81582e+07	6.2781e+07	7.40846e+07	5.56866e+07	7.18878e+07	7.98823e+07
sp|Q9Y5Q8|TF3C5_HUMAN General transcription factor 3C polypeptide 5 OS=Homo sapiens OX=9606 GN=GTF3C5 PE=1 SV=2;tr|Q5T7U1|Q5T7U1_HUMAN General transcription factor 3C polypeptide 5 OS=Homo sapiens OX=9606 GN=GTF3C5 PE=1 SV=1;tr|Q5T7U0|Q5T7U0_HUMAN General	6499	Q9Y5Q8;Q5T7U1;Q5T7U0;Q5T7U4;H7BY84	General transcription factor 3C polypeptide 5	GTF3C5	-0.034205	0.000718117			0.316311	0.00370893	36.2	59.57	519	3.05088e+08	3.29882e+08	3.01663e+08	2.92935e+08	2.979e+08	3.0663e+08	3.10628e+08	2.85079e+08	2.93882e+08	2.87725e+08	3.10388e+08	3.39536e+08	3.05088e+08	3.29882e+08	3.01663e+08	2.92935e+08	2.979e+08	3.0663e+08	3.10628e+08	2.85079e+08	2.93882e+08	2.87725e+08	3.10388e+08	3.39536e+08
sp|Q9BVG4|PBDC1_HUMAN Protein PBDC1 OS=Homo sapiens OX=9606 GN=PBDC1 PE=1 SV=1;tr|A6NDF3|A6NDF3_HUMAN Protein PBDC1 OS=Homo sapiens OX=9606 GN=PBDC1 PE=1 SV=2	5496	Q9BVG4;A6NDF3	Protein PBDC1	PBDC1	-0.0300789	0.000669479			0.173202	0.00315583	69.5	26.056	233	7.22831e+08	6.5882e+08	5.86115e+08	6.62151e+08	6.45838e+08	6.62513e+08	6.5215e+08	6.09341e+08	6.9766e+08	6.26873e+08	6.38692e+08	6.62882e+08	7.22832e+08	6.5882e+08	5.86116e+08	6.62151e+08	6.45837e+08	6.62513e+08	6.52151e+08	6.09341e+08	6.9766e+08	6.26872e+08	6.38692e+08	6.62882e+08
sp|P49406|RM19_HUMAN 39S ribosomal protein L19, mitochondrial OS=Homo sapiens OX=9606 GN=MRPL19 PE=1 SV=2;tr|S4R3W9|S4R3W9_HUMAN 39S ribosomal protein L19, mitochondrial (Fragment) OS=Homo sapiens OX=9606 GN=MRPL19 PE=1 SV=1;tr|A0A0A0MRF4|A0A0A0MRF4_HUMAN	3146	P49406;S4R3W9;A0A0A0MRF4	39S ribosomal protein L19, mitochondrial	MRPL19	0.20433	0.000657082			1.11122	0.00152925	27.7	33.535	292	3.12429e+08	3.60527e+08	2.75984e+08	2.89899e+08	3.38935e+08	3.60984e+08	3.36182e+08	3.86083e+08	3.17993e+08	3.68852e+08	2.49832e+08	3.08103e+08	3.12429e+08	3.60527e+08	2.75985e+08	2.89899e+08	3.38935e+08	3.60984e+08	3.36182e+08	3.86083e+08	3.17992e+08	3.68852e+08	2.49832e+08	3.08103e+08
tr|A0A087X1E4|A0A087X1E4_HUMAN Arfaptin-2 OS=Homo sapiens OX=9606 GN=ARFIP2 PE=1 SV=1;sp|P53365|ARFP2_HUMAN Arfaptin-2 OS=Homo sapiens OX=9606 GN=ARFIP2 PE=1 SV=1	157	A0A087X1E4;P53365	Arfaptin-2	ARFIP2	-0.183836	0.000616074			0.632727	0.00166138	38.5	41.595	374	2.40471e+08	1.95905e+08	2.71494e+08	2.01253e+08	2.26916e+08	1.95686e+08	2.02695e+08	1.71783e+08	2.33092e+08	2.19167e+08	2.06201e+08	2.4477e+08	2.40471e+08	1.95905e+08	2.71494e+08	2.01253e+08	2.26916e+08	1.95686e+08	2.02695e+08	1.71783e+08	2.33092e+08	2.19167e+08	2.06201e+08	2.4477e+08
sp|Q1KMD3|HNRL2_HUMAN Heterogeneous nuclear ribonucleoprotein U-like protein 2 OS=Homo sapiens OX=9606 GN=HNRNPUL2 PE=1 SV=1;tr|H3BQZ7|H3BQZ7_HUMAN HCG2044799 OS=Homo sapiens OX=9606 GN=HNRNPUL2-BSCL2 PE=4 SV=1	4051	Q1KMD3;H3BQZ7	Heterogeneous nuclear ribonucleoprotein U-like protein 2	HNRNPUL2;HNRNPUL2-BSCL2	0.121492	0.000354767			0.693371	0.00136121	36.9	85.104	747	6.26679e+08	5.9825e+08	7.05328e+08	7.54711e+08	6.78228e+08	7.44339e+08	7.27187e+08	7.61373e+08	6.79202e+08	6.61866e+08	7.12762e+08	6.23467e+08	6.26678e+08	5.98249e+08	7.05328e+08	7.54712e+08	6.78228e+08	7.4434e+08	7.27187e+08	7.61373e+08	6.79201e+08	6.61866e+08	7.12761e+08	6.23467e+08
tr|A0A0B4J2E5|A0A0B4J2E5_HUMAN Uncharacterized protein OS=Homo sapiens OX=9606 GN=LOC102724159 PE=1 SV=1;sp|Q15269|PWP2_HUMAN Periodic tryptophan protein 2 homolog OS=Homo sapiens OX=9606 GN=PWP2 PE=2 SV=2	285	A0A0B4J2E5;Q15269	Periodic tryptophan protein 2 homolog	PWP2	-0.122218	0.000304699			0.7308	0.00071481	24.3	102.45	919	6.2725e+08	5.66899e+08	7.20139e+08	5.81191e+08	5.93993e+08	5.46519e+08	5.63702e+08	5.79536e+08	6.00358e+08	4.99313e+08	6.95047e+08	7.14909e+08	6.2725e+08	5.669e+08	7.20139e+08	5.81191e+08	5.93993e+08	5.46519e+08	5.63702e+08	5.79537e+08	6.00358e+08	4.99313e+08	6.95047e+08	7.14909e+08
sp|Q12965|MYO1E_HUMAN Unconventional myosin-Ie OS=Homo sapiens OX=9606 GN=MYO1E PE=1 SV=2	3693	Q12965	Unconventional myosin-Ie	MYO1E	-0.0172	0.000178337			0.122945	0.00149018	33.9	127.06	1108	2.97841e+08	3.08585e+08	3.14023e+08	3.3158e+08	3.05534e+08	2.99922e+08	2.96353e+08	3.35986e+08	3.26991e+08	3.09082e+08	3.02849e+08	3.12815e+08	2.97841e+08	3.08585e+08	3.14023e+08	3.3158e+08	3.05534e+08	2.99922e+08	2.96353e+08	3.35986e+08	3.26991e+08	3.09083e+08	3.02849e+08	3.12815e+08
tr|X6R631|X6R631_HUMAN 39S ribosomal protein L55, mitochondrial OS=Homo sapiens OX=9606 GN=MRPL55 PE=1 SV=2;sp|Q7Z7F7|RM55_HUMAN 39S ribosomal protein L55, mitochondrial OS=Homo sapiens OX=9606 GN=MRPL55 PE=1 SV=1	4528	X6R631;Q7Z7F7	39S ribosomal protein L55, mitochondrial	MRPL55	0.126638	0.000135899			0.662888	0.000308898	56.4	6.8487	55	2.95207e+07	2.57824e+07	3.33699e+07	2.85281e+07	2.89776e+07	3.31898e+07	3.39254e+07	3.15481e+07	2.7943e+07	2.6541e+07	2.59606e+07	3.76474e+07	2.95207e+07	2.57824e+07	3.33699e+07	2.85281e+07	2.89776e+07	3.31898e+07	3.39254e+07	3.15481e+07	2.7943e+07	2.6541e+07	2.59606e+07	3.76474e+07
tr|A0A087X295|A0A087X295_HUMAN WD repeat-containing protein 6 OS=Homo sapiens OX=9606 GN=WDR6 PE=1 SV=1;sp|Q9NNW5|WDR6_HUMAN WD repeat-containing protein 6 OS=Homo sapiens OX=9606 GN=WDR6 PE=1 SV=1;tr|E9PDU5|E9PDU5_HUMAN WD repeat-containing protein 6 OS=H	166	A0A087X295;Q9NNW5;E9PDU5	WD repeat-containing protein 6	WDR6	2.41613	0			2.60741	-4.34294e-08	12.7	125	1151					6.97726e+07	1.11807e+08	6.61368e+07	7.47306e+07					1.04662e+07	8.27901e+06	1.58878e+07	3.45109e+07	6.97725e+07	1.11807e+08	6.61368e+07	7.47306e+07	1.42583e+07	4.11053e+07	1.44393e+07	1.0815e+07
sp|P13807|GYS1_HUMAN Glycogen [starch] synthase, muscle OS=Homo sapiens OX=9606 GN=GYS1 PE=1 SV=2	2654	P13807	Glycogen [starch] synthase, muscle	GYS1	0.0312362	-9.9659e-05			0.0999234	0.000271152	14.4	83.785	737	1.00887e+09	9.03539e+08	9.74756e+08	1.15065e+09	9.78777e+08	1.10164e+09	1.16671e+09	8.86221e+08	8.59746e+08	1.14996e+09	9.38768e+08	1.10126e+09	1.00887e+09	9.03539e+08	9.74756e+08	1.15065e+09	9.78777e+08	1.10164e+09	1.16671e+09	8.86221e+08	8.59746e+08	1.14996e+09	9.38769e+08	1.10126e+09
sp|Q12904|AIMP1_HUMAN Aminoacyl tRNA synthase complex-interacting multifunctional protein 1 OS=Homo sapiens OX=9606 GN=AIMP1 PE=1 SV=2;tr|D6R937|D6R937_HUMAN Aminoacyl tRNA synthase complex-interacting multifunctional protein 1 (Fragment) OS=Homo sapiens O	3685	Q12904;D6R937	Aminoacyl tRNA synthase complex-interacting multifunctional protein 1;Endothelial monocyte-activating polypeptide 2	AIMP1	-0.0111237	-0.000174999			0.116979	0.000864119	56.4	34.352	312	1.4226e+09	1.44521e+09	1.5132e+09	1.35031e+09	1.39287e+09	1.41976e+09	1.43521e+09	1.43519e+09	1.47936e+09	1.5154e+09	1.47489e+09	1.26991e+09	1.4226e+09	1.44521e+09	1.5132e+09	1.35031e+09	1.39287e+09	1.41976e+09	1.43521e+09	1.43519e+09	1.47936e+09	1.5154e+09	1.47489e+09	1.26991e+09
sp|Q9P0J7|KCMF1_HUMAN E3 ubiquitin-protein ligase KCMF1 OS=Homo sapiens OX=9606 GN=KCMF1 PE=1 SV=2	6088	Q9P0J7	E3 ubiquitin-protein ligase KCMF1	KCMF1	-0.208216	-0.000205994			0.460283	0.000233442	24.7	41.945	381	2.76006e+08	2.42539e+08	1.76059e+08	2.14622e+08	2.04117e+08	1.76014e+08	2.53122e+08	1.56156e+08	3.54747e+08	1.52761e+08	1.92657e+08	2.4214e+08	2.76006e+08	2.42539e+08	1.76059e+08	2.14622e+08	2.04117e+08	1.76014e+08	2.53122e+08	1.56156e+08	3.54747e+08	1.52761e+08	1.92657e+08	2.4214e+08
sp|P61009|SPCS3_HUMAN Signal peptidase complex subunit 3 OS=Homo sapiens OX=9606 GN=SPCS3 PE=1 SV=1	3367	P61009	Signal peptidase complex subunit 3	SPCS3	0.0546541	-0.000212669			0.529457	0.000664719	24.4	20.313	180	2.48748e+08	2.5005e+08	2.42933e+08	2.49334e+08	2.37616e+08	2.50806e+08	2.72548e+08	2.69904e+08	2.14871e+08	2.95042e+08	2.64543e+08	2.24513e+08	2.48748e+08	2.5005e+08	2.42933e+08	2.49334e+08	2.37616e+08	2.50806e+08	2.72548e+08	2.69903e+08	2.14871e+08	2.95042e+08	2.64543e+08	2.24513e+08
sp|O75113|N4BP1_HUMAN NEDD4-binding protein 1 OS=Homo sapiens OX=9606 GN=N4BP1 PE=1 SV=4	2179	O75113	NEDD4-binding protein 1	N4BP1	0.0130014	-0.000464439			0.0116499	0.000650335	13.3	100.38	896	1.85583e+07	1.95229e+07	2.01067e+07					2.22301e+07		2.54164e+07	2.4361e+07	1.55989e+07	1.85583e+07	1.95229e+07	2.01067e+07	1.75914e+07	1.23899e+07	3.71933e+07	1.29689e+07	2.22301e+07	1.32514e+07	2.54164e+07	2.43609e+07	1.55989e+07
sp|Q9P000|COMD9_HUMAN COMM domain-containing protein 9 OS=Homo sapiens OX=9606 GN=COMMD9 PE=1 SV=2	6077	Q9P000	COMM domain-containing protein 9	COMMD9	0.0368795	-0.00067091			0.104061	0.00192992	33.3	21.819	198	1.78204e+08	1.30891e+08	1.70079e+08	1.601e+08	1.83464e+08	1.76948e+08	1.50925e+08	1.43589e+08	1.63514e+08	1.67112e+08	1.66094e+08	1.39684e+08	1.78204e+08	1.30892e+08	1.70079e+08	1.601e+08	1.83464e+08	1.76948e+08	1.50925e+08	1.43589e+08	1.63514e+08	1.67112e+08	1.66094e+08	1.39684e+08
sp|P22033|MUTA_HUMAN Methylmalonyl-CoA mutase, mitochondrial OS=Homo sapiens OX=9606 GN=MMUT PE=1 SV=4	2776	P22033	Methylmalonyl-CoA mutase, mitochondrial	MUT	-0.0475769	-0.000730038			0.107766	0.00113945	16.3	83.134	750	8.44795e+07	7.47439e+07	9.99934e+07	6.73393e+07	8.12122e+07	9.49123e+07	6.95782e+07	6.94804e+07	1.13625e+08	7.4666e+07	6.43901e+07	7.76736e+07	8.44795e+07	7.47439e+07	9.99934e+07	6.73393e+07	8.12122e+07	9.49123e+07	6.95782e+07	6.94804e+07	1.13625e+08	7.4666e+07	6.439e+07	7.76737e+07
sp|P36915|GNL1_HUMAN Guanine nucleotide-binding protein-like 1 OS=Homo sapiens OX=9606 GN=GNL1 PE=1 SV=2;tr|A2AB27|A2AB27_HUMAN Guanine nucleotide-binding protein-like 1 (Fragment) OS=Homo sapiens OX=9606 GN=GNL1 PE=1 SV=1	2999	P36915;A2AB27	Guanine nucleotide-binding protein-like 1	GNL1	-0.0128279	-0.00073719			0.0567338	0.00397108	24.5	68.66	607	2.70118e+08	2.67184e+08	2.65099e+08	2.86042e+08	2.91693e+08	2.3103e+08	2.76784e+08	2.83151e+08	2.80089e+08	2.51733e+08	2.58694e+08	2.99426e+08	2.70118e+08	2.67184e+08	2.65099e+08	2.86042e+08	2.91693e+08	2.31031e+08	2.76784e+08	2.83151e+08	2.80089e+08	2.51733e+08	2.58695e+08	2.99425e+08
tr|F5H619|F5H619_HUMAN HEAT repeat-containing protein 5A OS=Homo sapiens OX=9606 GN=HEATR5A PE=1 SV=1;sp|Q86XA9|HTR5A_HUMAN HEAT repeat-containing protein 5A OS=Homo sapiens OX=9606 GN=HEATR5A PE=1 SV=2;tr|H7C5W6|H7C5W6_HUMAN HEAT repeat-containing protein	1296	F5H619;Q86XA9;H7C5W6	HEAT repeat-containing protein 5A	HEATR5A	0.00693274	-0.000890255			0.0214155	0.00215109	10.9	222.7	2046	1.22981e+08	1.24553e+08	1.14246e+08	1.0483e+08	1.30804e+08	1.15554e+08	1.26579e+08	9.77467e+07	1.28524e+08	1.27037e+08	8.9649e+07	1.25022e+08	1.22981e+08	1.24553e+08	1.14246e+08	1.0483e+08	1.30804e+08	1.15554e+08	1.26579e+08	9.77467e+07	1.28524e+08	1.27037e+08	8.9649e+07	1.25022e+08
sp|P52594|AGFG1_HUMAN Arf-GAP domain and FG repeat-containing protein 1 OS=Homo sapiens OX=9606 GN=AGFG1 PE=1 SV=2;tr|B8ZZY2|B8ZZY2_HUMAN Arf-GAP domain and FG repeat-containing protein 1 OS=Homo sapiens OX=9606 GN=AGFG1 PE=1 SV=1;tr|C9J2I0|C9J2I0_HUMAN Ar	3244	P52594;B8ZZY2;C9J2I0	Arf-GAP domain and FG repeat-containing protein 1	AGFG1	-0.0743418	-0.000957012			0.272012	0.00322218	25.4	58.259	562	4.04003e+08	3.54965e+08	3.87806e+08	4.69186e+08	3.83069e+08	3.34309e+08	4.31666e+08	3.84096e+08	4.06347e+08	4.39696e+08	3.68671e+08	3.95083e+08	4.04003e+08	3.54965e+08	3.87806e+08	4.69186e+08	3.83069e+08	3.34309e+08	4.31666e+08	3.84096e+08	4.06347e+08	4.39697e+08	3.68671e+08	3.95083e+08
tr|H0Y4R1|H0Y4R1_HUMAN Inosine-5-monophosphate dehydrogenase 2 (Fragment) OS=Homo sapiens OX=9606 GN=IMPDH2 PE=1 SV=1;sp|P12268|IMDH2_HUMAN Inosine-5-monophosphate dehydrogenase 2 OS=Homo sapiens OX=9606 GN=IMPDH2 PE=1 SV=2	1440	H0Y4R1;P12268	Inosine-5-monophosphate dehydrogenase 2	IMPDH2	0.0302801	-0.00115871			0.247175	0.0071321	57.2	50.957	470	6.10857e+09	6.55554e+09	5.72083e+09	6.44512e+09	6.36183e+09	6.2675e+09	6.10901e+09	6.59252e+09	6.24887e+09	5.82166e+09	6.45777e+09	6.26487e+09	6.10856e+09	6.55555e+09	5.72083e+09	6.44512e+09	6.36183e+09	6.2675e+09	6.10902e+09	6.59252e+09	6.24886e+09	5.82167e+09	6.45778e+09	6.26486e+09
sp|Q99570|PI3R4_HUMAN Phosphoinositide 3-kinase regulatory subunit 4 OS=Homo sapiens OX=9606 GN=PIK3R4 PE=1 SV=3	5349	Q99570	Phosphoinositide 3-kinase regulatory subunit 4	PIK3R4	0.0153265	-0.00124264			0.0969658	0.00911088	24.8	153.1	1358	3.4586e+08	3.26091e+08	3.63768e+08	3.27034e+08	3.72227e+08	3.49261e+08	3.24286e+08	3.32067e+08	3.38762e+08	3.40307e+08	3.25723e+08	3.56081e+08	3.4586e+08	3.26091e+08	3.63768e+08	3.27034e+08	3.72227e+08	3.49261e+08	3.24286e+08	3.32067e+08	3.38762e+08	3.40307e+08	3.25722e+08	3.56081e+08
sp|Q8N684|CPSF7_HUMAN Cleavage and polyadenylation specificity factor subunit 7 OS=Homo sapiens OX=9606 GN=CPSF7 PE=1 SV=1;tr|F5H669|F5H669_HUMAN Cleavage and polyadenylation-specificity factor subunit 7 (Fragment) OS=Homo sapiens OX=9606 GN=CPSF7 PE=1 SV=	4737	Q8N684;F5H669;F5H6M0;F5H047;J3QT54	Cleavage and polyadenylation specificity factor subunit 7	CPSF7	-0.0506954	-0.00133038			0.121667	0.00316187	30.4	52.049	471	4.89768e+08	5.41716e+08	3.82055e+08	3.88173e+08	4.93058e+08	3.61217e+08	4.36309e+08	4.39955e+08	4.21957e+08	4.05793e+08	4.93739e+08	4.63704e+08	4.89769e+08	5.41716e+08	3.82054e+08	3.88173e+08	4.93058e+08	3.61217e+08	4.36309e+08	4.39955e+08	4.21957e+08	4.05793e+08	4.93739e+08	4.63704e+08
sp|O43747|AP1G1_HUMAN AP-1 complex subunit gamma-1 OS=Homo sapiens OX=9606 GN=AP1G1 PE=1 SV=5	2084	O43747	AP-1 complex subunit gamma-1	AP1G1	0.111377	-0.00135136			1.44732	0.00943343	27.9	91.35	822	7.0029e+08	6.5504e+08	6.63542e+08	6.80075e+08	7.68964e+08	7.32803e+08	7.32868e+08	6.82594e+08	6.77233e+08	7.31435e+08	6.38194e+08	6.52343e+08	7.0029e+08	6.55039e+08	6.63542e+08	6.80075e+08	7.68964e+08	7.32803e+08	7.32868e+08	6.82594e+08	6.77233e+08	7.31435e+08	6.38194e+08	6.52344e+08
sp|Q9Y2Z4|SYYM_HUMAN Tyrosine--tRNA ligase, mitochondrial OS=Homo sapiens OX=9606 GN=YARS2 PE=1 SV=2;tr|H0YHS6|H0YHS6_HUMAN Tyrosine--tRNA ligase (Fragment) OS=Homo sapiens OX=9606 GN=YARS2 PE=1 SV=1	6405	Q9Y2Z4;H0YHS6	Tyrosine--tRNA ligase, mitochondrial;Tyrosine--tRNA ligase	YARS2	-0.144762	-0.00144196			0.910706	0.00661504	40.9	53.198	477	6.4894e+08	5.47931e+08	6.63468e+08	6.1555e+08	5.97694e+08	5.79256e+08	5.06366e+08	5.54485e+08	6.29059e+08	6.53769e+08	6.11861e+08	5.7479e+08	6.4894e+08	5.47931e+08	6.63468e+08	6.1555e+08	5.97694e+08	5.79256e+08	5.06366e+08	5.54485e+08	6.29059e+08	6.53769e+08	6.11861e+08	5.7479e+08
sp|O00231|PSD11_HUMAN 26S proteasome non-ATPase regulatory subunit 11 OS=Homo sapiens OX=9606 GN=PSMD11 PE=1 SV=3	1864	O00231	26S proteasome non-ATPase regulatory subunit 11	PSMD11	-0.0308733	-0.0014782			0.408573	0.0110339	68.2	47.463	422	9.02353e+09	9.28943e+09	9.92526e+09	9.04279e+09	8.95481e+09	9.22984e+09	9.14887e+09	9.13306e+09	9.74779e+09	9.4002e+09	9.32555e+09	8.76825e+09	9.02353e+09	9.28942e+09	9.92526e+09	9.04278e+09	8.95482e+09	9.22983e+09	9.14887e+09	9.13306e+09	9.74778e+09	9.40019e+09	9.32555e+09	8.76824e+09
sp|Q03164|KMT2A_HUMAN Histone-lysine N-methyltransferase 2A OS=Homo sapiens OX=9606 GN=KMT2A PE=1 SV=5	3594	Q03164	Histone-lysine N-methyltransferase 2A;MLL cleavage product N320;MLL cleavage product C180	KMT2A	-0.0722809	-0.00184965			0.07487	0.0016278	2.3	431.76	3969	2.64902e+07		2.40546e+07	1.3839e+07		2.12336e+07	3.3231e+07	1.46855e+07	2.24277e+07	2.87521e+07		2.6447e+07	2.64902e+07	2.12901e+07	2.40546e+07	1.3839e+07	1.48277e+07	2.12336e+07	3.3231e+07	1.46855e+07	2.24277e+07	2.87521e+07	1.09523e+07	2.6447e+07
tr|C9JLU1|C9JLU1_HUMAN DNA-directed RNA polymerases I, II, and III subunit RPABC3 (Fragment) OS=Homo sapiens OX=9606 GN=POLR2H PE=1 SV=8;sp|P52434|RPAB3_HUMAN DNA-directed RNA polymerases I, II, and III subunit RPABC3 OS=Homo sapiens OX=9606 GN=POLR2H PE=1	885	C9JLU1;P52434	DNA-directed RNA polymerases I, II, and III subunit RPABC3	POLR2H	-0.077744	-0.00216866			0.491406	0.00411731	71.6	16.925	148	1.0624e+09	9.74333e+08	1.10864e+09	1.04375e+09	9.11986e+08	9.33432e+08	1.04871e+09	1.08154e+09	1.01868e+09	1.26485e+09	1.22647e+09	7.5342e+08	1.0624e+09	9.74333e+08	1.10864e+09	1.04375e+09	9.11986e+08	9.33432e+08	1.04871e+09	1.08154e+09	1.01868e+09	1.26485e+09	1.22647e+09	7.53421e+08
sp|Q86UE4|LYRIC_HUMAN Protein LYRIC OS=Homo sapiens OX=9606 GN=MTDH PE=1 SV=2;tr|E5RJU9|E5RJU9_HUMAN Protein LYRIC OS=Homo sapiens OX=9606 GN=MTDH PE=1 SV=1	4552	Q86UE4;E5RJU9	Protein LYRIC	MTDH	0.0881057	-0.00216961			0.502256	0.00660356	32.5	63.836	582	2.4746e+08	1.99943e+08	2.23455e+08	2.07032e+08	2.21713e+08	2.20232e+08	2.43866e+08	2.45418e+08	2.02294e+08	1.92233e+08	2.42828e+08	2.40944e+08	2.4746e+08	1.99943e+08	2.23456e+08	2.07032e+08	2.21713e+08	2.20232e+08	2.43866e+08	2.45418e+08	2.02294e+08	1.92233e+08	2.42828e+08	2.40945e+08
sp|Q9HCG8|CWC22_HUMAN Pre-mRNA-splicing factor CWC22 homolog OS=Homo sapiens OX=9606 GN=CWC22 PE=1 SV=3;tr|B7WP74|B7WP74_HUMAN Pre-mRNA-splicing factor CWC22 homolog (Fragment) OS=Homo sapiens OX=9606 GN=CWC22 PE=1 SV=1	5817	Q9HCG8;B7WP74	Pre-mRNA-splicing factor CWC22 homolog	CWC22	0.292529	-0.00225544			0.418366	0.00215278	13.5	105.47	908	1.03534e+08	5.05566e+07	1.13462e+08	1.28282e+08	1.24602e+08	1.24063e+08	1.06261e+08	1.04371e+08	1.33163e+08	7.87709e+07	8.89224e+07	8.11713e+07	1.03534e+08	5.05565e+07	1.13462e+08	1.28282e+08	1.24601e+08	1.24063e+08	1.06261e+08	1.04371e+08	1.33163e+08	7.87709e+07	8.89224e+07	8.11713e+07
sp|P53602|MVD1_HUMAN Diphosphomevalonate decarboxylase OS=Homo sapiens OX=9606 GN=MVD PE=1 SV=1;tr|H3BP35|H3BP35_HUMAN Diphosphomevalonate decarboxylase (Fragment) OS=Homo sapiens OX=9606 GN=MVD PE=1 SV=1	3269	P53602;H3BP35	Diphosphomevalonate decarboxylase	MVD	-0.130023	-0.00225639			0.616885	0.00376891	40	43.404	400	3.16704e+08	2.41517e+08	2.94238e+08	2.5242e+08	2.38302e+08	2.62056e+08	2.64087e+08	2.40211e+08	3.45797e+08	3.15542e+08	1.98074e+08	2.61217e+08	3.16704e+08	2.41517e+08	2.94238e+08	2.5242e+08	2.38302e+08	2.62056e+08	2.64087e+08	2.40211e+08	3.45797e+08	3.15542e+08	1.98074e+08	2.61217e+08
tr|B1AM27|B1AM27_HUMAN Protein unc-13 homolog B OS=Homo sapiens OX=9606 GN=UNC13B PE=1 SV=1;tr|A0A1B0GUS7|A0A1B0GUS7_HUMAN Protein unc-13 homolog B OS=Homo sapiens OX=9606 GN=UNC13B PE=1 SV=1;sp|O14795|UN13B_HUMAN Protein unc-13 homolog B OS=Homo sapiens O	425	B1AM27;A0A1B0GUS7;O14795;I6L9J0;F8W8M9;A0A1B0GVW8	Protein unc-13 homolog B	UNC13B	0.100698	-0.00232506			1.21467	0.0170866	9.2	184.34	1622	5.42758e+07	5.26688e+07	5.49492e+07	5.55869e+07	5.43373e+07	6.05044e+07	6.14155e+07	5.71719e+07	5.22702e+07	5.85431e+07	5.5261e+07	5.13033e+07	5.42757e+07	5.26688e+07	5.49492e+07	5.55869e+07	5.43373e+07	6.05044e+07	6.14155e+07	5.71719e+07	5.22702e+07	5.85432e+07	5.5261e+07	5.13033e+07
sp|Q9Y248|PSF2_HUMAN DNA replication complex GINS protein PSF2 OS=Homo sapiens OX=9606 GN=GINS2 PE=1 SV=1	6360	Q9Y248	DNA replication complex GINS protein PSF2	GINS2	0.177895	-0.00256777			0.904026	0.00171334	40.5	21.427	185	5.28698e+07	5.21936e+07	4.82367e+07	6.03389e+07	5.72381e+07	6.55169e+07	6.56526e+07	5.34215e+07	6.94122e+07	8.03871e+07	7.49375e+07		5.28697e+07	5.21937e+07	4.82367e+07	6.03389e+07	5.72381e+07	6.55168e+07	6.56526e+07	5.34215e+07	6.94122e+07	8.03872e+07	7.49375e+07	1.90716e+07
sp|Q8NEZ5|FBX22_HUMAN F-box only protein 22 OS=Homo sapiens OX=9606 GN=FBXO22 PE=1 SV=1;tr|H3BTH6|H3BTH6_HUMAN F-box only protein 22 (Fragment) OS=Homo sapiens OX=9606 GN=FBXO22 PE=1 SV=1	4817	Q8NEZ5;H3BTH6	F-box only protein 22	FBXO22	-0.0417738	-0.00257158			0.178183	0.0165999	27.5	44.508	403	3.9675e+08	3.63228e+08	4.05394e+08	3.88227e+08	3.22126e+08	3.72799e+08	4.24116e+08	3.96619e+08	3.5908e+08	3.95851e+08	4.08712e+08	3.87635e+08	3.9675e+08	3.63228e+08	4.05395e+08	3.88227e+08	3.22126e+08	3.72799e+08	4.24116e+08	3.96619e+08	3.5908e+08	3.95851e+08	4.08712e+08	3.87635e+08
sp|Q13126|MTAP_HUMAN S-methyl-5-thioadenosine phosphorylase OS=Homo sapiens OX=9606 GN=MTAP PE=1 SV=2;tr|B4DUC8|B4DUC8_HUMAN S-methyl-5-thioadenosine phosphorylase OS=Homo sapiens OX=9606 GN=MTAP PE=1 SV=1;tr|J3QSB7|J3QSB7_HUMAN Purine nucleoside phospho	3714	Q13126;B4DUC8;J3QSB7	S-methyl-5-thioadenosine phosphorylase;Purine nucleoside phosphorylase	MTAP	0.00891447	-0.00257492			0.0331536	0.0095447	55.1	31.236	283	1.2891e+09	1.37535e+09	1.099e+09	1.45947e+09	1.27443e+09	1.25444e+09	1.36493e+09	1.33582e+09	1.3535e+09	1.27819e+09	1.27073e+09	1.28434e+09	1.2891e+09	1.37535e+09	1.099e+09	1.45947e+09	1.27443e+09	1.25444e+09	1.36493e+09	1.33582e+09	1.3535e+09	1.27819e+09	1.27073e+09	1.28434e+09
sp|O43379|WDR62_HUMAN WD repeat-containing protein 62 OS=Homo sapiens OX=9606 GN=WDR62 PE=1 SV=4	2053	O43379	WD repeat-containing protein 62	WDR62	0.11095	-0.00302601			1.225	0.0211187	9.7	165.95	1518	8.22136e+07	8.45943e+07	8.1964e+07	7.68897e+07	8.75802e+07	9.39228e+07	8.25664e+07	8.77792e+07	7.867e+07	7.64581e+07	8.47822e+07	8.52306e+07	8.22136e+07	8.45943e+07	8.1964e+07	7.68897e+07	8.75802e+07	9.39228e+07	8.25664e+07	8.77793e+07	7.86699e+07	7.64581e+07	8.47822e+07	8.52306e+07
sp|P02452|CO1A1_HUMAN Collagen alpha-1(I) chain OS=Homo sapiens OX=9606 GN=COL1A1 PE=1 SV=5	2432	P02452	Collagen alpha-1(I) chain	COL1A1	-0.298765	-0.00306606			0.419275	0.00314217	10.2	138.94	1464	1.07828e+08	1.73547e+08	9.8605e+07	1.66971e+08	1.74725e+08	8.66773e+07	9.77262e+07	9.09225e+07	1.60251e+08	1.00483e+08	9.74566e+07	1.94668e+08	1.07828e+08	1.73547e+08	9.86049e+07	1.66971e+08	1.74725e+08	8.66774e+07	9.77262e+07	9.09226e+07	1.60251e+08	1.00483e+08	9.74567e+07	1.94668e+08
tr|H0Y6Y8|H0Y6Y8_HUMAN 39S ribosomal protein L43, mitochondrial (Fragment) OS=Homo sapiens OX=9606 GN=MRPL43 PE=1 SV=1;tr|B1AL05|B1AL05_HUMAN 39S ribosomal protein L43, mitochondrial OS=Homo sapiens OX=9606 GN=MRPL43 PE=1 SV=1;sp|Q8N983|RM43_HUMAN 39S ribo	701	H0Y6Y8;B1AL05;Q8N983;H0YBU8	39S ribosomal protein L43, mitochondrial	MRPL43	0.0768862	-0.00308132			0.726526	0.0244638	55	18.657	169	2.47144e+08	2.52315e+08	2.23347e+08	2.34362e+08	2.55444e+08	2.35425e+08	2.59299e+08	2.59055e+08	2.31106e+08	2.4044e+08	2.38398e+08	2.44304e+08	2.47144e+08	2.52315e+08	2.23347e+08	2.34362e+08	2.55444e+08	2.35425e+08	2.59299e+08	2.59055e+08	2.31106e+08	2.4044e+08	2.38398e+08	2.44304e+08
sp|P09960|LKHA4_HUMAN Leukotriene A-4 hydrolase OS=Homo sapiens OX=9606 GN=LTA4H PE=1 SV=2	2561	P09960	Leukotriene A-4 hydrolase	LTA4H	0.0670433	-0.00308228			0.578592	0.0163439	58.4	69.284	611	3.21601e+09	3.61311e+09	3.07389e+09	3.17386e+09	3.40059e+09	3.48281e+09	3.49443e+09	3.29868e+09	3.24975e+09	3.02904e+09	3.32128e+09	3.43797e+09	3.21601e+09	3.61311e+09	3.07388e+09	3.17386e+09	3.40059e+09	3.48281e+09	3.49443e+09	3.29868e+09	3.24975e+09	3.02904e+09	3.32128e+09	3.43797e+09
sp|Q8NBZ7|UXS1_HUMAN UDP-glucuronic acid decarboxylase 1 OS=Homo sapiens OX=9606 GN=UXS1 PE=1 SV=1;tr|C9JCB7|C9JCB7_HUMAN UDP-glucuronic acid decarboxylase 1 (Fragment) OS=Homo sapiens OX=9606 GN=UXS1 PE=1 SV=1;tr|C9JFU6|C9JFU6_HUMAN UDP-glucuronic acid de	4786	Q8NBZ7;C9JCB7;C9JFU6;C9JE50	UDP-glucuronic acid decarboxylase 1	UXS1	-0.569038	-0.00316954			0.262523	0.00239105	21.4	47.576	420	1.22864e+08	1.10865e+08	1.08164e+08	9.49408e+07	1.35166e+08	1.55726e+08	1.17427e+08			1.75743e+08	1.29435e+08	1.35734e+08	1.22864e+08	1.10865e+08	1.08164e+08	9.49408e+07	1.35166e+08	1.55726e+08	1.17427e+08	1.16834e+07	4.49077e+07	1.75743e+08	1.29435e+08	1.35734e+08
sp|Q14894|CRYM_HUMAN Ketimine reductase mu-crystallin OS=Homo sapiens OX=9606 GN=CRYM PE=1 SV=1;tr|I3NI53|I3NI53_HUMAN Ketimine reductase mu-crystallin (Fragment) OS=Homo sapiens OX=9606 GN=CRYM PE=1 SV=1;tr|I3L2W5|I3L2W5_HUMAN Ketimine reductase mu-crysta	3884	Q14894;I3NI53;I3L2W5	Ketimine reductase mu-crystallin	CRYM	-0.0254984	-0.00328016			0.0789627	0.00894306	14.6	33.775	314	6.06156e+07	4.55944e+07	5.23199e+07	5.91808e+07	4.76985e+07	5.90027e+07	5.08956e+07	5.56654e+07	5.45016e+07	6.24825e+07	4.82463e+07	5.16133e+07	6.06156e+07	4.55944e+07	5.23199e+07	5.91808e+07	4.76984e+07	5.90027e+07	5.08955e+07	5.56653e+07	5.45016e+07	6.24825e+07	4.82463e+07	5.16133e+07
sp|P26640|SYVC_HUMAN Valine--tRNA ligase OS=Homo sapiens OX=9606 GN=VARS PE=1 SV=4;tr|A0A140T936|A0A140T936_HUMAN Valine--tRNA ligase (Fragment) OS=Homo sapiens OX=9606 GN=VARS PE=1 SV=1	2842	P26640;A0A140T936	Valine--tRNA ligase	VARS	-0.0383368	-0.00344372			0.149107	0.0343034	53.2	140.47	1264	5.45445e+09	5.5465e+09	5.8159e+09	5.68972e+09	5.60538e+09	5.74228e+09	6.17281e+09	4.53047e+09	5.77283e+09	5.797e+09	5.55454e+09	5.33446e+09	5.45444e+09	5.5465e+09	5.8159e+09	5.68973e+09	5.60537e+09	5.74228e+09	6.17281e+09	4.53047e+09	5.77283e+09	5.797e+09	5.55454e+09	5.33446e+09
sp|Q16658|FSCN1_HUMAN Fascin OS=Homo sapiens OX=9606 GN=FSCN1 PE=1 SV=3	4030	Q16658	Fascin	FSCN1	-0.0857763	-0.00402355			0.519845	0.0222746	64.5	54.529	493	1.39417e+10	1.57088e+10	1.44829e+10	1.31762e+10	1.33129e+10	1.50183e+10	1.26678e+10	1.30085e+10	1.43863e+10	1.49355e+10	1.42847e+10	1.34655e+10	1.39417e+10	1.57088e+10	1.44829e+10	1.31762e+10	1.33129e+10	1.50183e+10	1.26678e+10	1.30085e+10	1.43863e+10	1.49355e+10	1.42847e+10	1.34655e+10
sp|Q96RE7|NACC1_HUMAN Nucleus accumbens-associated protein 1 OS=Homo sapiens OX=9606 GN=NACC1 PE=1 SV=1	5292	Q96RE7	Nucleus accumbens-associated protein 1	NACC1	-0.188379	-0.00403643			0.601826	0.00911365	16.3	57.258	527	3.40736e+08	4.02253e+08	3.49394e+08	3.37205e+08	2.60499e+08	3.95596e+08	2.78635e+08	3.33584e+08	3.41657e+08	2.9889e+08	4.65445e+08	3.35967e+08	3.40736e+08	4.02253e+08	3.49394e+08	3.37205e+08	2.60499e+08	3.95595e+08	2.78635e+08	3.33584e+08	3.41657e+08	2.9889e+08	4.65445e+08	3.35967e+08
sp|Q12972|PP1R8_HUMAN Nuclear inhibitor of protein phosphatase 1 OS=Homo sapiens OX=9606 GN=PPP1R8 PE=1 SV=2;tr|A0A0A0MT09|A0A0A0MT09_HUMAN Nuclear inhibitor of protein phosphatase 1 (Fragment) OS=Homo sapiens OX=9606 GN=PPP1R8 PE=1 SV=1	3694	Q12972;A0A0A0MT09	Nuclear inhibitor of protein phosphatase 1;Activator of RNA decay	PPP1R8	-0.143594	-0.00411034			1.8126	0.0268443	49.9	38.478	351	6.15209e+08	5.73148e+08	5.67573e+08	6.02778e+08	5.69939e+08	5.22367e+08	5.2715e+08	5.1621e+08	5.7616e+08	6.41056e+08	5.81684e+08	5.55128e+08	6.15209e+08	5.73148e+08	5.67573e+08	6.02779e+08	5.69939e+08	5.22367e+08	5.27149e+08	5.1621e+08	5.7616e+08	6.41056e+08	5.81685e+08	5.55128e+08
sp|Q9HBH5|RDH14_HUMAN Retinol dehydrogenase 14 OS=Homo sapiens OX=9606 GN=RDH14 PE=1 SV=1	5799	Q9HBH5	Retinol dehydrogenase 14	RDH14	-0.106397	-0.00423622			0.430846	0.014574	29.8	36.864	336	9.26032e+07	1.18136e+08	1.01401e+08	1.04404e+08	9.06269e+07	8.50275e+07	1.09667e+08	1.02038e+08	1.1509e+08	1.07467e+08	9.92149e+07	9.32781e+07	9.26031e+07	1.18136e+08	1.01401e+08	1.04404e+08	9.06269e+07	8.50275e+07	1.09667e+08	1.02038e+08	1.1509e+08	1.07467e+08	9.9215e+07	9.32781e+07
sp|O94913|PCF11_HUMAN Pre-mRNA cleavage complex 2 protein Pcf11 OS=Homo sapiens OX=9606 GN=PCF11 PE=1 SV=3	2307	O94913	Pre-mRNA cleavage complex 2 protein Pcf11	PCF11	0.0326395	-0.00430918			0.185529	0.0293912	23	173.05	1555	1.91356e+08	1.89202e+08	1.85908e+08	1.95484e+08	1.91787e+08	2.13658e+08	2.04038e+08	1.72279e+08	2.00088e+08	1.97141e+08	1.90956e+08	1.72607e+08	1.91356e+08	1.89202e+08	1.85908e+08	1.95484e+08	1.91787e+08	2.13658e+08	2.04038e+08	1.72279e+08	2.00088e+08	1.97141e+08	1.90956e+08	1.72607e+08
sp|Q8WXX5|DNJC9_HUMAN DnaJ homolog subfamily C member 9 OS=Homo sapiens OX=9606 GN=DNAJC9 PE=1 SV=1	4960	Q8WXX5	DnaJ homolog subfamily C member 9	DNAJC9	0.00419664	-0.00433254			0.0138531	0.0127352	47.3	29.909	260	5.80477e+08	6.80917e+08	5.05884e+08	6.46481e+08	5.66307e+08	6.18553e+08	6.37646e+08	5.85507e+08	6.15673e+08	6.06151e+08	6.49895e+08	5.26619e+08	5.80478e+08	6.80918e+08	5.05884e+08	6.46481e+08	5.66307e+08	6.18553e+08	6.37646e+08	5.85507e+08	6.15673e+08	6.06151e+08	6.49895e+08	5.26619e+08
tr|M0QYH2|M0QYH2_HUMAN Bifunctional polynucleotide phosphatase/kinase OS=Homo sapiens OX=9606 GN=PNKP PE=1 SV=1;sp|Q96T60|PNKP_HUMAN Bifunctional polynucleotide phosphatase/kinase OS=Homo sapiens OX=9606 GN=PNKP PE=1 SV=1;tr|A0A0D9SFL2|A0A0D9SFL2_HUMAN Bif	1826	M0QYH2;Q96T60;A0A0D9SFL2;M0R3C8;M0QYI1	Bifunctional polynucleotide phosphatase/kinase;Polynucleotide 3-phosphatase;Polynucleotide 5-hydroxyl-kinase	PNKP	0.0548921	-0.00433731			0.214678	0.0189287	35.9	53.64	490	2.26833e+08	2.02801e+08	2.06123e+08	2.45848e+08	2.08429e+08	2.16397e+08	2.25362e+08	2.67041e+08	2.14724e+08	2.22625e+08	2.04458e+08	2.35662e+08	2.26833e+08	2.02801e+08	2.06123e+08	2.45848e+08	2.08429e+08	2.16397e+08	2.25362e+08	2.67041e+08	2.14724e+08	2.22625e+08	2.04458e+08	2.35662e+08
sp|Q8NHH9|ATLA2_HUMAN Atlastin-2 OS=Homo sapiens OX=9606 GN=ATL2 PE=1 SV=2;tr|B5MCN0|B5MCN0_HUMAN Atlastin-2 OS=Homo sapiens OX=9606 GN=ATL2 PE=1 SV=1	4838	Q8NHH9;B5MCN0	Atlastin-2	ATL2	-0.031642	-0.00439405			0.196589	0.0134398	31.4	66.228	583	3.79874e+08	3.46348e+08	3.2158e+08	3.53581e+08	3.32672e+08	3.60776e+08	3.55634e+08	3.2105e+08	3.47505e+08	4.23491e+08	3.18363e+08	3.15437e+08	3.79875e+08	3.46348e+08	3.2158e+08	3.53581e+08	3.32672e+08	3.60776e+08	3.55634e+08	3.2105e+08	3.47505e+08	4.23491e+08	3.18363e+08	3.15437e+08
sp|P58107|EPIPL_HUMAN Epiplakin OS=Homo sapiens OX=9606 GN=EPPK1 PE=1 SV=3	3346	P58107	Epiplakin	EPPK1	-0.169756	-0.00439453			0.679859	0.0516607	66.3	555.65	5088	3.9537e+09	3.79129e+09	3.8048e+09	3.8578e+09	3.6985e+09	3.80684e+09	2.6722e+09	3.65256e+09	4.04583e+09	3.80411e+09	3.80516e+09	3.7114e+09	3.9537e+09	3.79129e+09	3.8048e+09	3.8578e+09	3.6985e+09	3.80685e+09	2.6722e+09	3.65256e+09	4.04583e+09	3.80411e+09	3.80516e+09	3.7114e+09
sp|Q9Y3D3|RT16_HUMAN 28S ribosomal protein S16, mitochondrial OS=Homo sapiens OX=9606 GN=MRPS16 PE=1 SV=1;tr|A6ND22|A6ND22_HUMAN 28S ribosomal protein S16, mitochondrial OS=Homo sapiens OX=9606 GN=MRPS16 PE=1 SV=1	6433	Q9Y3D3;A6ND22	28S ribosomal protein S16, mitochondrial	MRPS16	0.106997	-0.00442743			0.428847	0.00884777	43.1	15.345	137	1.31538e+08	1.20383e+08	1.43392e+08	1.46744e+08	1.24515e+08	1.55384e+08	1.39971e+08	1.65526e+08	1.07781e+08	1.25917e+08	1.34712e+08	1.80025e+08	1.31538e+08	1.20383e+08	1.43392e+08	1.46744e+08	1.24516e+08	1.55384e+08	1.39971e+08	1.65526e+08	1.07781e+08	1.25917e+08	1.34712e+08	1.80025e+08
sp|Q9UJ83|HACL1_HUMAN 2-hydroxyacyl-CoA lyase 1 OS=Homo sapiens OX=9606 GN=HACL1 PE=1 SV=2;tr|C9J306|C9J306_HUMAN 2-hydroxyacyl-CoA lyase 1 (Fragment) OS=Homo sapiens OX=9606 GN=HACL1 PE=1 SV=1	6229	Q9UJ83;C9J306	2-hydroxyacyl-CoA lyase 1	HACL1	-0.0330715	-0.00443935			0.102098	0.00945136	19	63.728	578	1.0799e+08	1.38748e+08	1.19198e+08	1.32036e+08	1.02327e+08	1.36732e+08	1.22655e+08	1.25373e+08	1.06135e+08	1.60954e+08	1.23873e+08	1.10074e+08	1.0799e+08	1.38748e+08	1.19198e+08	1.32036e+08	1.02327e+08	1.36732e+08	1.22655e+08	1.25373e+08	1.06135e+08	1.60954e+08	1.23873e+08	1.10074e+08
sp|Q96A35|RM24_HUMAN 39S ribosomal protein L24, mitochondrial OS=Homo sapiens OX=9606 GN=MRPL24 PE=1 SV=1;tr|X6RJ73|X6RJ73_HUMAN 39S ribosomal protein L24, mitochondrial (Fragment) OS=Homo sapiens OX=9606 GN=MRPL24 PE=1 SV=1	5070	Q96A35;X6RJ73	39S ribosomal protein L24, mitochondrial	MRPL24	-0.050745	-0.00463486			0.239079	0.00826179	43.5	24.915	216	2.48381e+08	2.74589e+08	2.3541e+08	2.38735e+08	2.29666e+08	2.3707e+08	2.21515e+08	2.76098e+08	2.15495e+08	2.27819e+08	2.13614e+08	3.6083e+08	2.48381e+08	2.74589e+08	2.3541e+08	2.38734e+08	2.29666e+08	2.3707e+08	2.21515e+08	2.76097e+08	2.15495e+08	2.27819e+08	2.13614e+08	3.60831e+08
sp|Q14232|EI2BA_HUMAN Translation initiation factor eIF-2B subunit alpha OS=Homo sapiens OX=9606 GN=EIF2B1 PE=1 SV=1;tr|F5H0D0|F5H0D0_HUMAN Translation initiation factor eIF-2B subunit alpha OS=Homo sapiens OX=9606 GN=EIF2B1 PE=1 SV=1	3832	Q14232;F5H0D0	Translation initiation factor eIF-2B subunit alpha	EIF2B1	0.13788	-0.00472975			1.04477	0.0176082	43	33.712	305	4.77599e+08	5.75296e+08	4.96877e+08	5.65551e+08	5.66053e+08	5.7644e+08	5.87824e+08	5.89984e+08	5.2017e+08	4.83376e+08	5.11905e+08	5.92054e+08	4.77599e+08	5.75296e+08	4.96877e+08	5.65551e+08	5.66053e+08	5.7644e+08	5.87824e+08	5.89984e+08	5.2017e+08	4.83376e+08	5.11904e+08	5.92055e+08
tr|E7EQY1|E7EQY1_HUMAN Protein FAM136A OS=Homo sapiens OX=9606 GN=FAM136A PE=1 SV=1;tr|C9J2Y4|C9J2Y4_HUMAN Protein FAM136A OS=Homo sapiens OX=9606 GN=FAM136A PE=1 SV=1;sp|Q96C01|F136A_HUMAN Protein FAM136A OS=Homo sapiens OX=9606 GN=FAM136A PE=1 SV=1	1091	E7EQY1;C9J2Y4;Q96C01	Protein FAM136A	FAM136A	-0.0375099	-0.0051837			0.0203738	0.00270251	10.6	26.776	245	2.84125e+08	3.09939e+08	9.36632e+07	1.07715e+08	9.91858e+07	1.01536e+08	2.96848e+08	2.6783e+08	2.64469e+08	2.31697e+08	2.0985e+08		2.84125e+08	3.09939e+08	9.36633e+07	1.07715e+08	9.91859e+07	1.01536e+08	2.96848e+08	2.6783e+08	2.64469e+08	2.31696e+08	2.0985e+08	6.81059e+07
sp|Q9BUQ8|DDX23_HUMAN Probable ATP-dependent RNA helicase DDX23 OS=Homo sapiens OX=9606 GN=DDX23 PE=1 SV=3	5480	Q9BUQ8	Probable ATP-dependent RNA helicase DDX23	DDX23	0.0602727	-0.00540733			0.300362	0.0221461	26.1	95.581	820	4.55337e+08	5.21325e+08	5.23606e+08	5.92763e+08	5.79415e+08	5.24262e+08	5.40252e+08	5.30602e+08	5.30286e+08	5.35352e+08	4.8882e+08	5.2302e+08	4.55337e+08	5.21325e+08	5.23606e+08	5.92764e+08	5.79415e+08	5.24262e+08	5.40252e+08	5.30602e+08	5.30286e+08	5.35352e+08	4.8882e+08	5.2302e+08
sp|P62917|RL8_HUMAN 60S ribosomal protein L8 OS=Homo sapiens OX=9606 GN=RPL8 PE=1 SV=2;tr|E9PKU4|E9PKU4_HUMAN 60S ribosomal protein L8 (Fragment) OS=Homo sapiens OX=9606 GN=RPL8 PE=1 SV=1;tr|E9PKZ0|E9PKZ0_HUMAN 60S ribosomal protein L8 (Fragment) OS=Homo s	3454	P62917;E9PKU4;E9PKZ0;G3V1A1;E9PP36	60S ribosomal protein L8	RPL8	0.0905666	-0.00541782			0.523544	0.0200686	38.9	28.024	257	6.0047e+09	5.96518e+09	5.81483e+09	6.01487e+09	5.6562e+09	5.88833e+09	7.05272e+09	6.85579e+09	5.98231e+09	5.02052e+09	6.01957e+09	6.82607e+09	6.0047e+09	5.96518e+09	5.81484e+09	6.01487e+09	5.6562e+09	5.88833e+09	7.05273e+09	6.85579e+09	5.98232e+09	5.02052e+09	6.01958e+09	6.82607e+09
tr|G3V325|G3V325_HUMAN ATP5MF-PTCD1 readthrough OS=Homo sapiens OX=9606 GN=ATP5MF-PTCD1 PE=4 SV=1;tr|C9JJT5|C9JJT5_HUMAN ATP5MF-PTCD1 readthrough OS=Homo sapiens OX=9606 GN=ATP5MF-PTCD1 PE=4 SV=2	1391	G3V325;C9JJT5		ATP5J2-PTCD1	-0.18978	-0.00544643			0.834477	0.0180687	8.5	84.109	749	8.11071e+08	6.25514e+08	6.90213e+08	7.36752e+08	6.54328e+08	6.85557e+08	6.4164e+08	5.29604e+08	8.04049e+08	7.04357e+08	6.48546e+08	6.91872e+08	8.11071e+08	6.25514e+08	6.90212e+08	7.36752e+08	6.54328e+08	6.85557e+08	6.4164e+08	5.29604e+08	8.04049e+08	7.04357e+08	6.48546e+08	6.91872e+08
sp|Q14694|UBP10_HUMAN Ubiquitin carboxyl-terminal hydrolase 10 OS=Homo sapiens OX=9606 GN=USP10 PE=1 SV=2	3872	Q14694	Ubiquitin carboxyl-terminal hydrolase 10	USP10	-0.0157571	-0.00550556			0.0297423	0.01358	38.5	87.133	798	1.29637e+09	9.69427e+08	1.38665e+09	1.15471e+09	1.33333e+09	1.0635e+09	9.41405e+08	1.44299e+09	1.20613e+09	1.23793e+09	1.30357e+09	1.0182e+09	1.29637e+09	9.69428e+08	1.38665e+09	1.15471e+09	1.33333e+09	1.0635e+09	9.41406e+08	1.44299e+09	1.20613e+09	1.23793e+09	1.30357e+09	1.0182e+09
sp|Q8TBC4|UBA3_HUMAN NEDD8-activating enzyme E1 catalytic subunit OS=Homo sapiens OX=9606 GN=UBA3 PE=1 SV=2;tr|F8W8D4|F8W8D4_HUMAN NEDD8-activating enzyme E1 catalytic subunit OS=Homo sapiens OX=9606 GN=UBA3 PE=1 SV=1	4862	Q8TBC4;F8W8D4	NEDD8-activating enzyme E1 catalytic subunit	UBA3	-0.0537291	-0.00558853			0.281573	0.0246854	33.9	51.852	463	5.56286e+08	5.01224e+08	5.15717e+08	4.61924e+08	5.01224e+08	5.16246e+08	4.35379e+08	5.07995e+08	5.21062e+08	4.54085e+08	5.12579e+08	5.39255e+08	5.56286e+08	5.01224e+08	5.15717e+08	4.61924e+08	5.01224e+08	5.16246e+08	4.35378e+08	5.07995e+08	5.21062e+08	4.54085e+08	5.12579e+08	5.39255e+08
sp|Q9BQG0|MBB1A_HUMAN Myb-binding protein 1A OS=Homo sapiens OX=9606 GN=MYBBP1A PE=1 SV=2;tr|I3L1L3|I3L1L3_HUMAN Myb-binding protein 1A (Fragment) OS=Homo sapiens OX=9606 GN=MYBBP1A PE=1 SV=1	5401	Q9BQG0;I3L1L3	Myb-binding protein 1A	MYBBP1A	-0.0388699	-0.00561714			0.163461	0.0196001	55.3	148.85	1328	2.9579e+09	2.49981e+09	3.25268e+09	3.25507e+09	2.89593e+09	2.99977e+09	2.87246e+09	2.81682e+09	3.09374e+09	2.88174e+09	2.78964e+09	3.09914e+09	2.9579e+09	2.49981e+09	3.25268e+09	3.25507e+09	2.89593e+09	2.99977e+09	2.87246e+09	2.81682e+09	3.09374e+09	2.88174e+09	2.78964e+09	3.09914e+09
sp|Q9NPJ3|ACO13_HUMAN Acyl-coenzyme A thioesterase 13 OS=Homo sapiens OX=9606 GN=ACOT13 PE=1 SV=1;lncRNA_ENST00000607014_AL031775.1_rframe-2	5857	Q9NPJ3;lncRNA_ENST00000607014_AL031775.1_rframe-2	Acyl-coenzyme A thioesterase 13;Acyl-coenzyme A thioesterase 13, N-terminally processed	ACOT13	0.0211434	-0.00561714			0.0718829	0.010409	46.4	14.96	140	5.48841e+08	5.66643e+08	6.11205e+08	6.54196e+08	5.13838e+08	6.92646e+08	6.01269e+08	6.16174e+08	5.48398e+08	5.41156e+08	4.91064e+08	8.40097e+08	5.48841e+08	5.66643e+08	6.11205e+08	6.54196e+08	5.13838e+08	6.92646e+08	6.01269e+08	6.16174e+08	5.48398e+08	5.41156e+08	4.91064e+08	8.40097e+08
sp|P13489|RINI_HUMAN Ribonuclease inhibitor OS=Homo sapiens OX=9606 GN=RNH1 PE=1 SV=2;tr|H0YCR7|H0YCR7_HUMAN Ribonuclease inhibitor (Fragment) OS=Homo sapiens OX=9606 GN=RNH1 PE=1 SV=1	2644	P13489;H0YCR7	Ribonuclease inhibitor	RNH1	-0.113801	-0.00571203			1.28901	0.0217507	17.6	49.973	461	3.16849e+08	3.22123e+08	3.51667e+08	3.38888e+08	3.24889e+08	3.04858e+08	2.91746e+08	3.0704e+08	3.90987e+08	3.01705e+08	3.17201e+08	3.19967e+08	3.16849e+08	3.22123e+08	3.51667e+08	3.38888e+08	3.24889e+08	3.04858e+08	2.91746e+08	3.0704e+08	3.90987e+08	3.01705e+08	3.17201e+08	3.19966e+08
sp|P49207|RL34_HUMAN 60S ribosomal protein L34 OS=Homo sapiens OX=9606 GN=RPL34 PE=1 SV=3	3139	P49207	60S ribosomal protein L34	RPL34	0.0127754	-0.00575209			0.0616065	0.0274692	23.9	13.293	117	1.42376e+09	1.30843e+09	1.21443e+09	1.19047e+09	1.18065e+09	1.32846e+09	1.35275e+09	1.31513e+09	1.30253e+09	1.20323e+09	1.23554e+09	1.36886e+09	1.42376e+09	1.30843e+09	1.21443e+09	1.19047e+09	1.18065e+09	1.32846e+09	1.35275e+09	1.31514e+09	1.30253e+09	1.20323e+09	1.23554e+09	1.36886e+09
sp|Q07666|KHDR1_HUMAN KH domain-containing, RNA-binding, signal transduction-associated protein 1 OS=Homo sapiens OX=9606 GN=KHDRBS1 PE=1 SV=1	3632	Q07666	KH domain-containing, RNA-binding, signal transduction-associated protein 1	KHDRBS1	0.0722017	-0.00577116			1.81545	0.0327881	41.5	48.227	443	2.91242e+09	3.0563e+09	2.96596e+09	3.06604e+09	3.1465e+09	3.11633e+09	3.23096e+09	3.12128e+09	2.84688e+09	2.80364e+09	3.34846e+09	2.98064e+09	2.91242e+09	3.0563e+09	2.96597e+09	3.06604e+09	3.1465e+09	3.11633e+09	3.23096e+09	3.12127e+09	2.84688e+09	2.80363e+09	3.34846e+09	2.98064e+09
sp|P21912|SDHB_HUMAN Succinate dehydrogenase [ubiquinone] iron-sulfur subunit, mitochondrial OS=Homo sapiens OX=9606 GN=SDHB PE=1 SV=3;tr|A0A087WWT1|A0A087WWT1_HUMAN Succinate dehydrogenase [ubiquinone] iron-sulfur subunit, mitochondrial (Fragment) OS=Homo	2775	P21912;A0A087WWT1;A0A087WXX8	Succinate dehydrogenase [ubiquinone] iron-sulfur subunit, mitochondrial	SDHB	0.0267143	-0.00582695			0.146289	0.0133233	35.7	31.629	280	1.69302e+08	1.66122e+08	1.56179e+08	1.84332e+08	1.75035e+08	1.55407e+08	1.78801e+08	1.79273e+08	1.52822e+08	1.45531e+08	1.60703e+08	2.22912e+08	1.69302e+08	1.66122e+08	1.56179e+08	1.84332e+08	1.75035e+08	1.55407e+08	1.78801e+08	1.79273e+08	1.52822e+08	1.45531e+08	1.60703e+08	2.22912e+08
tr|F8W1A4|F8W1A4_HUMAN Adenylate kinase 2, mitochondrial OS=Homo sapiens OX=9606 GN=AK2 PE=1 SV=1;sp|P54819|KAD2_HUMAN Adenylate kinase 2, mitochondrial OS=Homo sapiens OX=9606 GN=AK2 PE=1 SV=2;tr|F8VY04|F8VY04_HUMAN Adenylate kinase 2, mitochondrial OS=Ho	1344	F8W1A4;P54819;F8VY04;F8VZG5	Adenylate kinase 2, mitochondrial;Adenylate kinase 2, mitochondrial;Adenylate kinase 2, mitochondrial, N-terminally processed	AK2	0.0815368	-0.00591326			0.944939	0.132703	71.6	25.63	232	1.31427e+09	1.27791e+09	1.30616e+09	1.29153e+09	1.34584e+09	1.27463e+09	1.45915e+09	1.41903e+09	1.27488e+09	1.29305e+09	1.27296e+09	1.32821e+09	1.31427e+09	1.27791e+09	1.30616e+09	1.29153e+09	1.34584e+09	1.27463e+09	1.45915e+09	1.41903e+09	1.27488e+09	1.29305e+09	1.27296e+09	1.32821e+09
sp|P46109|CRKL_HUMAN Crk-like protein OS=Homo sapiens OX=9606 GN=CRKL PE=1 SV=1	3095	P46109	Crk-like protein	CRKL	0.0134764	-0.00607061			0.152274	0.0582053	55.1	33.777	303	9.64841e+08	8.89062e+08	8.86597e+08	9.1623e+08	9.29548e+08	9.30159e+08	9.41745e+08	8.8835e+08	9.26005e+08	9.43917e+08	8.9006e+08	8.80729e+08	9.64841e+08	8.89062e+08	8.86597e+08	9.1623e+08	9.29548e+08	9.30159e+08	9.41745e+08	8.8835e+08	9.26006e+08	9.43917e+08	8.9006e+08	8.80729e+08
sp|Q92665|RT31_HUMAN 28S ribosomal protein S31, mitochondrial OS=Homo sapiens OX=9606 GN=MRPS31 PE=1 SV=3	4999	Q92665	28S ribosomal protein S31, mitochondrial	MRPS31	0.0287738	-0.00617027			0.216931	0.0354204	27.6	45.318	395	3.3628e+08	3.38546e+08	3.20607e+08	3.66412e+08	3.54065e+08	3.67632e+08	3.3663e+08	3.30566e+08	3.6772e+08	3.43379e+08	3.24359e+08	3.21007e+08	3.3628e+08	3.38545e+08	3.20607e+08	3.66412e+08	3.54065e+08	3.67632e+08	3.3663e+08	3.30566e+08	3.6772e+08	3.43379e+08	3.24359e+08	3.21007e+08
tr|J3KPG5|J3KPG5_HUMAN Bromodomain adjacent to zinc finger domain protein 2A OS=Homo sapiens OX=9606 GN=BAZ2A PE=1 SV=1;tr|F8VU39|F8VU39_HUMAN Bromodomain adjacent to zinc finger domain protein 2A OS=Homo sapiens OX=9606 GN=BAZ2A PE=1 SV=1;sp|Q9UIF9|BAZ2A_	1326	J3KPG5;F8VU39;Q9UIF9;A0A0C4DGI9	Bromodomain adjacent to zinc finger domain protein 2A	BAZ2A	-0.010572	-0.00617933			0.045303	0.0204461	13.2	208.07	1875	1.51089e+08	1.26681e+08	1.33206e+08	1.17883e+08	1.26872e+08	1.33188e+08	1.37545e+08	1.25577e+08	1.39911e+08	1.14264e+08	1.31345e+08	1.40702e+08	1.51088e+08	1.26681e+08	1.33206e+08	1.17883e+08	1.26872e+08	1.33188e+08	1.37545e+08	1.25577e+08	1.39911e+08	1.14264e+08	1.31345e+08	1.40702e+08
sp|Q9HD26|GOPC_HUMAN Golgi-associated PDZ and coiled-coil motif-containing protein OS=Homo sapiens OX=9606 GN=GOPC PE=1 SV=1;tr|F5H1Y4|F5H1Y4_HUMAN Golgi-associated PDZ and coiled-coil motif containing protein transcript variant 3 OS=Homo sapiens OX=9606 G	5831	Q9HD26;F5H1Y4	Golgi-associated PDZ and coiled-coil motif-containing protein	GOPC	-0.0385194	-0.00627279			0.124267	0.0281356	26	50.519	462	9.5836e+07	1.07117e+08	8.77834e+07	1.09658e+08	9.42719e+07	8.25493e+07	1.05871e+08	1.07791e+08	9.61423e+07	1.01717e+08	9.90844e+07	1.00224e+08	9.5836e+07	1.07117e+08	8.77833e+07	1.09658e+08	9.42719e+07	8.25493e+07	1.05871e+08	1.07791e+08	9.61422e+07	1.01717e+08	9.90844e+07	1.00224e+08
tr|J3QQ67|J3QQ67_HUMAN 60S ribosomal protein L18 (Fragment) OS=Homo sapiens OX=9606 GN=RPL18 PE=1 SV=1;sp|Q07020|RL18_HUMAN 60S ribosomal protein L18 OS=Homo sapiens OX=9606 GN=RPL18 PE=1 SV=2;tr|G3V203|G3V203_HUMAN 60S ribosomal protein L18 OS=Homo sapien	1701	J3QQ67;Q07020;G3V203;H0YHA7;F8VYV2;A0A075B7A0;F8VUA6	60S ribosomal protein L18	RPL18	0.140882	-0.00630569			1.0428	0.0361002	47.9	21.728	190	5.35046e+09	6.11418e+09	5.06099e+09	5.24675e+09	5.9594e+09	6.40642e+09	5.93798e+09	5.66289e+09	5.32762e+09	5.49365e+09	5.44208e+09	5.35926e+09	5.35046e+09	6.11419e+09	5.061e+09	5.24675e+09	5.9594e+09	6.40641e+09	5.93799e+09	5.66289e+09	5.32762e+09	5.49365e+09	5.44208e+09	5.35926e+09
sp|Q9Y2W2|WBP11_HUMAN WW domain-binding protein 11 OS=Homo sapiens OX=9606 GN=WBP11 PE=1 SV=1	6398	Q9Y2W2	WW domain-binding protein 11	WBP11	-0.0162129	-0.00636292			0.0674567	0.0284085	35.7	69.997	641	4.78133e+08	4.08065e+08	4.25003e+08	4.3335e+08	3.83062e+08	4.20377e+08	4.84671e+08	4.40183e+08	3.98425e+08	4.2453e+08	4.85477e+08	4.29958e+08	4.78133e+08	4.08065e+08	4.25003e+08	4.33351e+08	3.83062e+08	4.20377e+08	4.8467e+08	4.40183e+08	3.98425e+08	4.24529e+08	4.85477e+08	4.29958e+08
sp|P40818|UBP8_HUMAN Ubiquitin carboxyl-terminal hydrolase 8 OS=Homo sapiens OX=9606 GN=USP8 PE=1 SV=1	3030	P40818	Ubiquitin carboxyl-terminal hydrolase 8	USP8	-0.00128412	-0.00652981			0.00575366	0.0385996	22.1	127.52	1118	1.93365e+08	1.94947e+08	1.72536e+08	1.74698e+08	1.8589e+08	1.86632e+08	1.98937e+08	1.64042e+08	1.82408e+08	1.95966e+08	1.77514e+08	1.75849e+08	1.93365e+08	1.94947e+08	1.72536e+08	1.74698e+08	1.8589e+08	1.86632e+08	1.98937e+08	1.64042e+08	1.82408e+08	1.95966e+08	1.77514e+08	1.75849e+08
sp|Q9BPX5|ARP5L_HUMAN Actin-related protein 2/3 complex subunit 5-like protein OS=Homo sapiens OX=9606 GN=ARPC5L PE=1 SV=1	5386	Q9BPX5	Actin-related protein 2/3 complex subunit 5-like protein	ARPC5L	0.0276623	-0.00657272			0.0996263	0.0146373	51	16.941	153	3.47591e+08	3.20671e+08	3.56233e+08	4.37839e+08	3.92698e+08	3.77561e+08	3.54262e+08	3.57368e+08	3.91039e+08	3.9268e+08	2.82929e+08	3.92939e+08	3.47592e+08	3.20671e+08	3.56233e+08	4.37839e+08	3.92698e+08	3.7756e+08	3.54262e+08	3.57368e+08	3.91039e+08	3.9268e+08	2.82929e+08	3.92939e+08
sp|Q9H8H0|NOL11_HUMAN Nucleolar protein 11 OS=Homo sapiens OX=9606 GN=NOL11 PE=1 SV=1	5750	Q9H8H0	Nucleolar protein 11	NOL11	-0.122148	-0.00658321			1.26327	0.0443928	28.1	81.123	719	5.21608e+08	5.18787e+08	4.6264e+08	5.1495e+08	4.40685e+08	4.81399e+08	4.53551e+08	4.7753e+08	5.10517e+08	4.84053e+08	4.84367e+08	5.28854e+08	5.21608e+08	5.18786e+08	4.6264e+08	5.1495e+08	4.40685e+08	4.81399e+08	4.53551e+08	4.7753e+08	5.10517e+08	4.84053e+08	4.84367e+08	5.28855e+08
sp|Q14152|EIF3A_HUMAN Eukaryotic translation initiation factor 3 subunit A OS=Homo sapiens OX=9606 GN=EIF3A PE=1 SV=1	3822	Q14152	Eukaryotic translation initiation factor 3 subunit A	EIF3A	-0.0404749	-0.00695801			0.0884527	0.0581622	61.6	166.57	1382	9.80003e+09	9.22647e+09	1.00165e+10	9.85474e+09	1.09084e+10	1.07906e+10	6.74715e+09	1.00453e+10	1.01403e+10	9.09125e+09	9.63815e+09	9.8532e+09	9.80004e+09	9.22646e+09	1.00165e+10	9.85473e+09	1.09084e+10	1.07906e+10	6.74715e+09	1.00453e+10	1.01403e+10	9.09126e+09	9.63816e+09	9.8532e+09
sp|Q7Z3B4|NUP54_HUMAN Nucleoporin p54 OS=Homo sapiens OX=9606 GN=NUP54 PE=1 SV=2	4496	Q7Z3B4	Nucleoporin p54	NUP54	-0.0184379	-0.00704145			0.0880508	0.0279202	32.7	55.435	507	3.84719e+08	4.33991e+08	3.97629e+08	4.85774e+08	4.14144e+08	4.1976e+08	4.12746e+08	4.27071e+08	3.94488e+08	4.23573e+08	4.15888e+08	4.55113e+08	3.84719e+08	4.33991e+08	3.97629e+08	4.85774e+08	4.14144e+08	4.1976e+08	4.12746e+08	4.2707e+08	3.94488e+08	4.23573e+08	4.15888e+08	4.55113e+08
sp|Q9NYV4|CDK12_HUMAN Cyclin-dependent kinase 12 OS=Homo sapiens OX=9606 GN=CDK12 PE=1 SV=2;tr|J3QSD7|J3QSD7_HUMAN Cyclin-dependent kinase 12 (Fragment) OS=Homo sapiens OX=9606 GN=CDK12 PE=1 SV=1	6045	Q9NYV4;J3QSD7	Cyclin-dependent kinase 12	CDK12	-0.00924969	-0.00723743			0.0434089	0.0286228	24.4	164.15	1490	2.2327e+08	1.96331e+08	2.27117e+08	1.89976e+08	2.13545e+08	1.94583e+08	2.17539e+08	2.03938e+08	1.97797e+08	2.12376e+08	2.29706e+08	1.92112e+08	2.2327e+08	1.96331e+08	2.27117e+08	1.89975e+08	2.13545e+08	1.94583e+08	2.17539e+08	2.03938e+08	1.97797e+08	2.12376e+08	2.29706e+08	1.92112e+08
sp|O14647|CHD2_HUMAN Chromodomain-helicase-DNA-binding protein 2 OS=Homo sapiens OX=9606 GN=CHD2 PE=1 SV=2;tr|A0A1B0GTU9|A0A1B0GTU9_HUMAN Chromodomain-helicase-DNA-binding protein 2 (Fragment) OS=Homo sapiens OX=9606 GN=CHD2 PE=1 SV=1	1925	O14647;A0A1B0GTU9	Chromodomain-helicase-DNA-binding protein 2	CHD2	0.122471	-0.00724459			0.819905	0.0264516	9.9	211.34	1828	7.04378e+07	5.60336e+07	6.29364e+07	6.5114e+07	7.29398e+07	6.69808e+07	6.9444e+07	6.69501e+07	6.77239e+07	5.78162e+07	6.84749e+07	5.91268e+07	7.04378e+07	5.60336e+07	6.29365e+07	6.51139e+07	7.29397e+07	6.69808e+07	6.9444e+07	6.69501e+07	6.77239e+07	5.78162e+07	6.84749e+07	5.91268e+07
sp|P22670|RFX1_HUMAN MHC class II regulatory factor RFX1 OS=Homo sapiens OX=9606 GN=RFX1 PE=1 SV=2	2789	P22670	MHC class II regulatory factor RFX1	RFX1	0.122923	-0.00732327			0.352559	0.00710381	13	104.76	979	2.50214e+07	2.639e+07	2.3208e+07	1.74301e+07	2.56506e+07	2.34087e+07	2.2476e+07	2.78297e+07	2.49004e+07	2.98636e+07		2.98186e+07	2.50214e+07	2.639e+07	2.3208e+07	1.74301e+07	2.56506e+07	2.34087e+07	2.2476e+07	2.78298e+07	2.49004e+07	2.98636e+07	1.18041e+07	2.98186e+07
tr|E9PRK7|E9PRK7_HUMAN ARL14 effector protein (Fragment) OS=Homo sapiens OX=9606 GN=ARL14EP PE=1 SV=1;sp|Q8N8R7|AL14E_HUMAN ARL14 effector protein OS=Homo sapiens OX=9606 GN=ARL14EP PE=1 SV=1	1237	E9PRK7;Q8N8R7	ARL14 effector protein	ARL14EP	0.103802	-0.00750732			0.118757	0.00749061	14.9	19.136	168	3.39326e+07	3.11116e+07	2.83332e+07		3.04272e+07	3.83812e+07	1.98974e+07	2.64243e+07	3.33782e+07	3.17203e+07	2.44431e+07		3.39326e+07	3.11116e+07	2.83332e+07	1.53942e+07	3.04272e+07	3.83812e+07	1.98975e+07	2.64243e+07	3.33782e+07	3.17203e+07	2.44431e+07	1.74259e+07
tr|C9J8S2|C9J8S2_HUMAN Retinoic acid receptor responder protein 2 (Fragment) OS=Homo sapiens OX=9606 GN=RARRES2 PE=1 SV=1;sp|Q99969|RARR2_HUMAN Retinoic acid receptor responder protein 2 OS=Homo sapiens OX=9606 GN=RARRES2 PE=1 SV=1	854	C9J8S2;Q99969	Retinoic acid receptor responder protein 2	RARRES2	0.0815406	-0.00752449			0.204172	0.0134537	13.2	17.813	159	1.31991e+07	1.7706e+07	1.98649e+07	1.53961e+07	1.67813e+07	1.7646e+07	1.48655e+07		1.61067e+07	1.48112e+07			1.31991e+07	1.7706e+07	1.98649e+07	1.53961e+07	1.67813e+07	1.7646e+07	1.48655e+07	2.03561e+07	1.61067e+07	1.48112e+07	1.37362e+07	2.13618e+07
sp|Q9NV96|CC50A_HUMAN Cell cycle control protein 50A OS=Homo sapiens OX=9606 GN=TMEM30A PE=1 SV=1	5958	Q9NV96	Cell cycle control protein 50A	TMEM30A	0.280736	-0.00767803			1.33731	0.00767457	9.1	40.683	361	5.88842e+07	7.39627e+07	6.27649e+07	7.19778e+07	8.5389e+07	8.23916e+07	6.89541e+07	8.83328e+07	3.69406e+07	5.81751e+07	9.35331e+07	9.58241e+07	5.88842e+07	7.39627e+07	6.27649e+07	7.19777e+07	8.5389e+07	8.23916e+07	6.89541e+07	8.83327e+07	3.69406e+07	5.81751e+07	9.35332e+07	9.58241e+07
tr|A0A2R8Y595|A0A2R8Y595_HUMAN Transcriptional repressor CTCF OS=Homo sapiens OX=9606 GN=CTCF PE=1 SV=1;tr|A0A2R8YFL0|A0A2R8YFL0_HUMAN Transcriptional repressor CTCF OS=Homo sapiens OX=9606 GN=CTCF PE=1 SV=1;sp|P49711|CTCF_HUMAN Transcriptional repressor C	494	A0A2R8Y595;A0A2R8YFL0;P49711	Transcriptional repressor CTCF	CTCF	-0.0948763	-0.00771904			0.294907	0.0312123	12.2	72.999	638	1.33683e+08	1.23281e+08	1.26023e+08	1.10882e+08	9.35794e+07	1.12359e+08	1.41048e+08	1.19369e+08	1.15719e+08	1.398e+08	1.17894e+08	1.18193e+08	1.33683e+08	1.23281e+08	1.26023e+08	1.10882e+08	9.35793e+07	1.12359e+08	1.41048e+08	1.19369e+08	1.15719e+08	1.398e+08	1.17894e+08	1.18193e+08
sp|P52701|MSH6_HUMAN DNA mismatch repair protein Msh6 OS=Homo sapiens OX=9606 GN=MSH6 PE=1 SV=2;tr|A0A087WWJ1|A0A087WWJ1_HUMAN DNA mismatch repair protein Msh6 OS=Homo sapiens OX=9606 GN=MSH6 PE=1 SV=1	3247	P52701;A0A087WWJ1	DNA mismatch repair protein Msh6	MSH6	0.0769978	-0.00785923			0.102018	0.00953308	47.9	152.78	1360	2.68698e+09	4.93954e+09	4.91713e+09	3.64151e+09	4.25293e+09	5.54751e+09	4.1606e+09	2.9972e+09	2.81683e+09	5.19224e+09	3.90331e+09	4.07316e+09	2.68698e+09	4.93954e+09	4.91714e+09	3.64151e+09	4.25293e+09	5.54751e+09	4.1606e+09	2.9972e+09	2.81683e+09	5.19225e+09	3.90332e+09	4.07316e+09
sp|O43676|NDUB3_HUMAN NADH dehydrogenase [ubiquinone] 1 beta subcomplex subunit 3 OS=Homo sapiens OX=9606 GN=NDUFB3 PE=1 SV=3;tr|C9JKQ2|C9JKQ2_HUMAN NADH dehydrogenase [ubiquinone] 1 beta subcomplex subunit 3 (Fragment) OS=Homo sapiens OX=9606 GN=NDUFB3 PE	2074	O43676;C9JKQ2	NADH dehydrogenase [ubiquinone] 1 beta subcomplex subunit 3	NDUFB3	-0.0450163	-0.00799704			0.146298	0.014789	37.8	11.402	98	1.05733e+08	8.46828e+07	8.78309e+07	1.10757e+08	8.86391e+07	9.21553e+07	1.07239e+08	8.77655e+07	8.72444e+07	8.81657e+07	8.35925e+07	1.32493e+08	1.05733e+08	8.46828e+07	8.78309e+07	1.10757e+08	8.86391e+07	9.21554e+07	1.07239e+08	8.77656e+07	8.72444e+07	8.81656e+07	8.35926e+07	1.32493e+08
sp|Q13177|PAK2_HUMAN Serine/threonine-protein kinase PAK 2 OS=Homo sapiens OX=9606 GN=PAK2 PE=1 SV=3	3723	Q13177	Serine/threonine-protein kinase PAK 2;PAK-2p27;PAK-2p34	PAK2	-0.0681324	-0.0080905			0.486905	0.0462822	59.5	58.042	524	8.16679e+08	8.06735e+08	8.17359e+08	7.18688e+08	7.24963e+08	7.38169e+08	8.25692e+08	7.25113e+08	7.50776e+08	8.16556e+08	7.42763e+08	8.31086e+08	8.16679e+08	8.06734e+08	8.17359e+08	7.18688e+08	7.24963e+08	7.38169e+08	8.25692e+08	7.25113e+08	7.50777e+08	8.16556e+08	7.42763e+08	8.31086e+08
sp|P61088|UBE2N_HUMAN Ubiquitin-conjugating enzyme E2 N OS=Homo sapiens OX=9606 GN=UBE2N PE=1 SV=1;tr|F8VQQ8|F8VQQ8_HUMAN Ubiquitin-conjugating enzyme E2 N OS=Homo sapiens OX=9606 GN=UBE2N PE=1 SV=1;tr|F8VSD4|F8VSD4_HUMAN Ubiquitin-conjugating enzyme E2 N	3377	P61088;F8VQQ8;F8VSD4;F8VV71	Ubiquitin-conjugating enzyme E2 N	UBE2N	0.0674458	-0.00823355			0.468938	0.0389077	79.6	17.138	152	2.23217e+09	2.1974e+09	2.1352e+09	2.52642e+09	2.56393e+09	2.29311e+09	2.33256e+09	2.3261e+09	2.17509e+09	2.47399e+09	2.27904e+09	2.10881e+09	2.23217e+09	2.1974e+09	2.1352e+09	2.52642e+09	2.56393e+09	2.29311e+09	2.33256e+09	2.3261e+09	2.17509e+09	2.47399e+09	2.27904e+09	2.10881e+09
sp|P46019|KPB2_HUMAN Phosphorylase b kinase regulatory subunit alpha, liver isoform OS=Homo sapiens OX=9606 GN=PHKA2 PE=1 SV=1	3089	P46019	Phosphorylase b kinase regulatory subunit alpha, liver isoform	PHKA2	0.0242834	-0.00834799			0.0592718	0.0204347	5	138.41	1235	1.88406e+07	1.41965e+07	1.58518e+07	1.91008e+07	2.04869e+07	1.64752e+07	1.75814e+07	1.45977e+07	1.53008e+07		2.03027e+07	1.58181e+07	1.88406e+07	1.41965e+07	1.58518e+07	1.91008e+07	2.04868e+07	1.64752e+07	1.75814e+07	1.45977e+07	1.53008e+07	1.6104e+07	2.03027e+07	1.58181e+07
sp|Q8TDY2|RBCC1_HUMAN RB1-inducible coiled-coil protein 1 OS=Homo sapiens OX=9606 GN=RB1CC1 PE=1 SV=3	4886	Q8TDY2	RB1-inducible coiled-coil protein 1	RB1CC1	-0.173927	-0.00836277			0.214909	0.00770461	7.3	183.09	1594	3.70583e+07	2.31721e+07	2.30783e+07	2.27985e+07		3.52803e+07	2.50321e+07		2.50299e+07	4.80847e+07			3.70583e+07	2.31721e+07	2.30783e+07	2.27984e+07	1.4085e+07	3.52803e+07	2.50321e+07	2.24255e+07	2.50299e+07	4.80847e+07	1.70319e+07	2.15358e+07
sp|P42574|CASP3_HUMAN Caspase-3 OS=Homo sapiens OX=9606 GN=CASP3 PE=1 SV=2;tr|A8MVM1|A8MVM1_HUMAN Caspase-3 OS=Homo sapiens OX=9606 GN=CASP3 PE=1 SV=2;tr|C9JXR7|C9JXR7_HUMAN Caspase-3 (Fragment) OS=Homo sapiens OX=9606 GN=CASP3 PE=1 SV=2	3062	P42574;A8MVM1;C9JXR7	Caspase-3;Caspase-3 subunit p17;Caspase-3 subunit p12	CASP3	-0.0782866	-0.00847101			0.757915	0.0366085	40.4	31.608	277	8.70634e+08	7.89667e+08	8.3007e+08	8.49989e+08	7.53995e+08	7.51848e+08	8.38617e+08	8.21257e+08	8.6413e+08	9.04399e+08	8.48002e+08	7.14942e+08	8.70634e+08	7.89667e+08	8.3007e+08	8.49989e+08	7.53996e+08	7.51847e+08	8.38617e+08	8.21257e+08	8.64131e+08	9.04399e+08	8.48002e+08	7.14942e+08
sp|Q9UQ35|SRRM2_HUMAN Serine/arginine repetitive matrix protein 2 OS=Homo sapiens OX=9606 GN=SRRM2 PE=1 SV=2	6351	Q9UQ35	Serine/arginine repetitive matrix protein 2	SRRM2	0.0090189	-0.00850868			0.0233029	0.0203743	24	299.61	2752	1.54197e+09	1.96067e+09	1.68076e+09	1.68569e+09	1.66715e+09	2.12618e+09	1.47223e+09	1.68296e+09	1.81112e+09	1.83154e+09	1.32152e+09	1.90845e+09	1.54197e+09	1.96067e+09	1.68076e+09	1.68569e+09	1.66715e+09	2.12618e+09	1.47223e+09	1.68296e+09	1.81112e+09	1.83154e+09	1.32152e+09	1.90845e+09
tr|H0Y360|H0Y360_HUMAN AMP deaminase 2 (Fragment) OS=Homo sapiens OX=9606 GN=AMPD2 PE=1 SV=1;sp|Q01433|AMPD2_HUMAN AMP deaminase 2 OS=Homo sapiens OX=9606 GN=AMPD2 PE=1 SV=2;tr|H0YCL9|H0YCL9_HUMAN AMP deaminase 2 (Fragment) OS=Homo sapiens OX=9606 GN=AMPD2	1434	H0Y360;Q01433;H0YCL9	AMP deaminase 2	AMPD2	-0.035789	-0.00858259			0.214315	0.0500485	15.1	98.401	861	1.4166e+08	1.41436e+08	1.54256e+08	1.45814e+08	1.54475e+08	1.26991e+08	1.46779e+08	1.41729e+08	1.34657e+08	1.51971e+08	1.56203e+08	1.37669e+08	1.4166e+08	1.41436e+08	1.54257e+08	1.45814e+08	1.54475e+08	1.26991e+08	1.46779e+08	1.41729e+08	1.34657e+08	1.51971e+08	1.56203e+08	1.37669e+08
sp|P21709|EPHA1_HUMAN Ephrin type-A receptor 1 OS=Homo sapiens OX=9606 GN=EPHA1 PE=1 SV=4	2772	P21709	Ephrin type-A receptor 1	EPHA1	-1.0218	-0.00878429			0.616706	0.0234822	8.8	108.13	976	4.03777e+07	3.75118e+07	4.64359e+07	3.87998e+07			4.8566e+07	5.17533e+07			4.43036e+07	4.26223e+07	4.03777e+07	3.75117e+07	4.64359e+07	3.87998e+07	5.97789e+06	1.06856e+07	4.8566e+07	5.17533e+07	4.36694e+07	3.2297e+07	4.43036e+07	4.26223e+07
sp|Q9Y5S9|RBM8A_HUMAN RNA-binding protein 8A OS=Homo sapiens OX=9606 GN=RBM8A PE=1 SV=1;tr|A0A0J9YW13|A0A0J9YW13_HUMAN RNA-binding protein 8A (Fragment) OS=Homo sapiens OX=9606 GN=RBM8A PE=1 SV=1	6503	Q9Y5S9;A0A0J9YW13	RNA-binding protein 8A	RBM8A	-0.082675	-0.00909948			1.21762	0.0481075	55.7	19.889	174	9.86018e+08	9.72823e+08	1.06954e+09	9.59574e+08	9.51039e+08	9.44244e+08	9.38034e+08	9.29272e+08	9.18423e+08	9.73053e+08	9.72852e+08	1.10411e+09	9.86018e+08	9.72822e+08	1.06954e+09	9.59575e+08	9.5104e+08	9.44244e+08	9.38034e+08	9.29271e+08	9.18423e+08	9.73053e+08	9.72852e+08	1.10411e+09
sp|Q9NVT9|ARMC1_HUMAN Armadillo repeat-containing protein 1 OS=Homo sapiens OX=9606 GN=ARMC1 PE=1 SV=1;tr|E5RJ86|E5RJ86_HUMAN Armadillo repeat-containing protein 1 (Fragment) OS=Homo sapiens OX=9606 GN=ARMC1 PE=1 SV=1	5978	Q9NVT9;E5RJ86	Armadillo repeat-containing protein 1	ARMC1	-0.0736184	-0.00922155			0.378503	0.036884	35.8	31.28	282	3.00309e+08	2.88905e+08	2.39714e+08	2.75146e+08	2.38782e+08	2.64408e+08	2.65978e+08	2.7785e+08	3.0124e+08	2.72679e+08	2.58919e+08	2.62269e+08	3.00309e+08	2.88905e+08	2.39714e+08	2.75146e+08	2.38782e+08	2.64408e+08	2.65978e+08	2.7785e+08	3.0124e+08	2.72679e+08	2.58919e+08	2.62269e+08
sp|Q99567|NUP88_HUMAN Nuclear pore complex protein Nup88 OS=Homo sapiens OX=9606 GN=NUP88 PE=1 SV=2;tr|J3KMX1|J3KMX1_HUMAN Nuclear pore complex protein Nup88 (Fragment) OS=Homo sapiens OX=9606 GN=NUP88 PE=1 SV=1	5348	Q99567;J3KMX1	Nuclear pore complex protein Nup88	NUP88	0.0682693	-0.00934267			1.44505	0.113637	26.7	83.541	741	4.64096e+08	4.77749e+08	4.45321e+08	4.64773e+08	4.88939e+08	4.71845e+08	4.9426e+08	4.86313e+08	4.76558e+08	4.43756e+08	4.54199e+08	4.65549e+08	4.64096e+08	4.77749e+08	4.45321e+08	4.64773e+08	4.88939e+08	4.71846e+08	4.9426e+08	4.86313e+08	4.76558e+08	4.43757e+08	4.54198e+08	4.65549e+08
sp|Q147X3|NAA30_HUMAN N-alpha-acetyltransferase 30 OS=Homo sapiens OX=9606 GN=NAA30 PE=1 SV=1;tr|J3KNC2|J3KNC2_HUMAN N-alpha-acetyltransferase 30 (Fragment) OS=Homo sapiens OX=9606 GN=NAA30 PE=1 SV=1	3880	Q147X3;J3KNC2	N-alpha-acetyltransferase 30	NAA30	-0.04774	-0.0097003			0.155501	0.0306399	30.9	39.319	362	1.1794e+08	1.18096e+08	1.32826e+08	1.15864e+08	1.34133e+08	1.16065e+08	1.26789e+08	9.5131e+07	1.24793e+08	1.34641e+08	9.84464e+07	1.26149e+08	1.1794e+08	1.18096e+08	1.32826e+08	1.15864e+08	1.34133e+08	1.16065e+08	1.26789e+08	9.5131e+07	1.24793e+08	1.34641e+08	9.84464e+07	1.26149e+08
sp|P62277|RS13_HUMAN 40S ribosomal protein S13 OS=Homo sapiens OX=9606 GN=RPS13 PE=1 SV=2;tr|J3KMX5|J3KMX5_HUMAN 40S ribosomal protein S13 OS=Homo sapiens OX=9606 GN=RPS13 PE=1 SV=1	3419	P62277;J3KMX5	40S ribosomal protein S13	RPS13	-0.00641727	-0.00973988			0.0194613	0.0612144	69.5	17.222	151	1.40158e+10	1.52199e+10	1.42187e+10	1.53354e+10	1.54392e+10	1.22841e+10	1.38635e+10	1.73785e+10	1.36175e+10	1.51941e+10	1.40592e+10	1.5564e+10	1.40158e+10	1.52199e+10	1.42187e+10	1.53354e+10	1.54392e+10	1.22841e+10	1.38635e+10	1.73785e+10	1.36175e+10	1.51941e+10	1.40592e+10	1.5564e+10
sp|P22223|CADH3_HUMAN Cadherin-3 OS=Homo sapiens OX=9606 GN=CDH3 PE=1 SV=2	2780	P22223	Cadherin-3	CDH3	-0.0947266	-0.00990152			0.262758	0.0204353	21.1	91.417	829	2.3951e+08	1.55929e+08	2.29763e+08	2.14966e+08	1.8122e+08	2.01687e+08	1.8652e+08	2.08079e+08	2.27841e+08	1.74115e+08	2.19894e+08	2.0573e+08	2.3951e+08	1.55929e+08	2.29763e+08	2.14966e+08	1.8122e+08	2.01687e+08	1.8652e+08	2.08079e+08	2.27841e+08	1.74115e+08	2.19894e+08	2.0573e+08
tr|F5GXX5|F5GXX5_HUMAN Dolichyl-diphosphooligosaccharide--protein glycosyltransferase subunit DAD1 OS=Homo sapiens OX=9606 GN=DAD1 PE=1 SV=1;sp|P61803|DAD1_HUMAN Dolichyl-diphosphooligosaccharide--protein glycosyltransferase subunit DAD1 OS=Homo sapiens OX	1259	F5GXX5;P61803;F5H895;A0A0B4J239	Dolichyl-diphosphooligosaccharide--protein glycosyltransferase subunit DAD1	DAD1	-0.288336	-0.0101471			1.08642	0.0173384	37.6	9.5541	85	4.96321e+08	4.97826e+08	4.10157e+08	4.06741e+08	4.17285e+08	4.24221e+08	3.34819e+08	3.12668e+08	5.29461e+08	5.30832e+08	3.11886e+08	4.57197e+08	4.96321e+08	4.97826e+08	4.10157e+08	4.06741e+08	4.17285e+08	4.24221e+08	3.34818e+08	3.12668e+08	5.29461e+08	5.30832e+08	3.11887e+08	4.57197e+08
tr|X6RA14|X6RA14_HUMAN S-formylglutathione hydrolase OS=Homo sapiens OX=9606 GN=ESD PE=1 SV=1;sp|P10768|ESTD_HUMAN S-formylglutathione hydrolase OS=Homo sapiens OX=9606 GN=ESD PE=1 SV=2;tr|H7BZT7|H7BZT7_HUMAN S-formylglutathione hydrolase (Fragment) OS=Hom	2594	X6RA14;P10768;H7BZT7	S-formylglutathione hydrolase	ESD	0.170233	-0.0102253			1.4032	0.0407952	38.3	28.226	253	5.24555e+08	4.99433e+08	4.83294e+08	5.57944e+08	5.72566e+08	5.33547e+08	5.97326e+08	6.20641e+08	4.70362e+08	5.94544e+08	4.89462e+08	5.01674e+08	5.24555e+08	4.99433e+08	4.83294e+08	5.57944e+08	5.72566e+08	5.33547e+08	5.97326e+08	6.20641e+08	4.70362e+08	5.94544e+08	4.89462e+08	5.01674e+08
sp|Q8IUX7|AEBP1_HUMAN Adipocyte enhancer-binding protein 1 OS=Homo sapiens OX=9606 GN=AEBP1 PE=1 SV=1	4615	Q8IUX7	Adipocyte enhancer-binding protein 1	AEBP1	-0.255037	-0.010282			0.497715	0.00692651	5.6	130.93	1158	2.50785e+07	2.25487e+07	2.2606e+07	1.91119e+07	2.63314e+07								2.50785e+07	2.25487e+07	2.2606e+07	1.91119e+07	2.63315e+07	1.36517e+07	1.53663e+07	2.18084e+07	3.18756e+07	1.00769e+07	4.59719e+07	1.60802e+07
tr|D6RJD3|D6RJD3_HUMAN General transcription factor IIH subunit 2-like protein OS=Homo sapiens OX=9606 GN=GTF2H2C PE=1 SV=1;tr|D6RID8|D6RID8_HUMAN General transcription factor IIH subunit 2-like protein (Fragment) OS=Homo sapiens OX=9606 GN=GTF2H2C PE=1 SV	1032	D6RJD3;D6RID8;Q6P1K8;Q13888;D6RIT7;D6RGC9;R4GMS9;D6RAW1	General transcription factor IIH subunit 2-like protein;General transcription factor IIH subunit 2	GTF2H2C;GTF2H2	-0.805355	-0.0103102			0.637873	0.0212556	21.8	19.316	165	8.67733e+07	7.56919e+07	7.94616e+07	6.26984e+07	7.43584e+07	7.45453e+07		4.85366e+07	7.68977e+07	9.00047e+07	5.8215e+07	7.89262e+07	8.67732e+07	7.56919e+07	7.94615e+07	6.26984e+07	7.43584e+07	7.45453e+07	1.30402e+07	4.85366e+07	7.68976e+07	9.00047e+07	5.8215e+07	7.89262e+07
sp|Q8N1G0|ZN687_HUMAN Zinc finger protein 687 OS=Homo sapiens OX=9606 GN=ZNF687 PE=1 SV=1;tr|F8WCX2|F8WCX2_HUMAN Zinc finger protein 687 OS=Homo sapiens OX=9606 GN=ZNF687 PE=1 SV=1	4702	Q8N1G0;F8WCX2	Zinc finger protein 687	ZNF687	0.218172	-0.0104008			1.0296	0.0431987	16.6	129.53	1237	1.3399e+08	1.26295e+08	1.20202e+08	1.09467e+08	1.42697e+08	1.67601e+08	1.23839e+08	1.3766e+08	1.35743e+08	1.1399e+08	1.15974e+08	1.20554e+08	1.3399e+08	1.26295e+08	1.20202e+08	1.09467e+08	1.42697e+08	1.67601e+08	1.23839e+08	1.3766e+08	1.35743e+08	1.1399e+08	1.15974e+08	1.20554e+08
sp|Q04917|1433F_HUMAN 14-3-3 protein eta OS=Homo sapiens OX=9606 GN=YWHAH PE=1 SV=4;tr|A2IDB2|A2IDB2_HUMAN 14-3-3 protein eta (Fragment) OS=Homo sapiens OX=9606 GN=YWHAH PE=1 SV=1	3605	Q04917;A2IDB2	14-3-3 protein eta	YWHAH	0.0351515	-0.0104594			0.493519	0.120268	72	28.218	246	4.05242e+09	4.33748e+09	3.96831e+09	4.09372e+09	4.25272e+09	4.13066e+09	4.33892e+09	4.12985e+09	3.97207e+09	4.20253e+09	4.10889e+09	4.04415e+09	4.05242e+09	4.33748e+09	3.96831e+09	4.09372e+09	4.25272e+09	4.13066e+09	4.33892e+09	4.12985e+09	3.97207e+09	4.20253e+09	4.1089e+09	4.04415e+09
sp|Q8WVJ2|NUDC2_HUMAN NudC domain-containing protein 2 OS=Homo sapiens OX=9606 GN=NUDCD2 PE=1 SV=1;tr|E5RFP0|E5RFP0_HUMAN NudC domain-containing protein 2 OS=Homo sapiens OX=9606 GN=NUDCD2 PE=1 SV=1	4930	Q8WVJ2;E5RFP0	NudC domain-containing protein 2	NUDCD2	-0.00619984	-0.0104985			0.0183758	0.0300134	48.4	17.676	157	1.76833e+08	1.42132e+08	1.62673e+08	1.9725e+08	1.55832e+08	1.60539e+08	1.85953e+08	1.70404e+08	1.75977e+08	1.81655e+08	1.47099e+08	1.66582e+08	1.76832e+08	1.42132e+08	1.62673e+08	1.9725e+08	1.55832e+08	1.60539e+08	1.85953e+08	1.70404e+08	1.75977e+08	1.81655e+08	1.47099e+08	1.66582e+08
sp|Q9Y4W2|LAS1L_HUMAN Ribosomal biogenesis protein LAS1L OS=Homo sapiens OX=9606 GN=LAS1L PE=1 SV=2	6471	Q9Y4W2	Ribosomal biogenesis protein LAS1L	LAS1L	-0.0708976	-0.0108471			0.357737	0.0478045	33.4	83.064	734	5.21661e+08	5.81805e+08	5.74271e+08	6.54419e+08	5.72246e+08	5.01034e+08	5.49478e+08	5.94796e+08	6.14244e+08	5.98866e+08	5.47975e+08	5.49092e+08	5.21661e+08	5.81804e+08	5.74271e+08	6.54419e+08	5.72246e+08	5.01034e+08	5.49478e+08	5.94796e+08	6.14244e+08	5.98866e+08	5.47975e+08	5.49092e+08
sp|Q15435|PP1R7_HUMAN Protein phosphatase 1 regulatory subunit 7 OS=Homo sapiens OX=9606 GN=PPP1R7 PE=1 SV=1;tr|C9JD73|C9JD73_HUMAN Protein phosphatase 1 regulatory subunit 7 (Fragment) OS=Homo sapiens OX=9606 GN=PPP1R7 PE=1 SV=1;tr|C9J177|C9J177_HUMAN Pro	3964	Q15435;C9JD73;C9J177;H7C003;B5MBZ8;C9JRC4	Protein phosphatase 1 regulatory subunit 7	PPP1R7	-0.0241237	-0.011065			0.184881	0.0695624	48.9	41.564	360	6.65387e+08	6.33473e+08	5.79113e+08	6.56791e+08	6.31e+08	6.0542e+08	6.47763e+08	6.05958e+08	6.53142e+08	5.98078e+08	6.07424e+08	6.55257e+08	6.65387e+08	6.33473e+08	5.79113e+08	6.56791e+08	6.31001e+08	6.05421e+08	6.47762e+08	6.05958e+08	6.53142e+08	5.98078e+08	6.07424e+08	6.55258e+08
sp|P49721|PSB2_HUMAN Proteasome subunit beta type-2 OS=Homo sapiens OX=9606 GN=PSMB2 PE=1 SV=1;tr|A0A087WVV1|A0A087WVV1_HUMAN Proteasome subunit beta type-2 OS=Homo sapiens OX=9606 GN=PSMB2 PE=1 SV=1	3159	P49721;A0A087WVV1	Proteasome subunit beta type-2	PSMB2	0.0569558	-0.0111165			0.39505	0.0331006	79.6	22.836	201	2.66553e+09	2.67991e+09	3.16501e+09	2.88614e+09	3.01485e+09	2.994e+09	2.80575e+09	3.01725e+09	2.77684e+09	3.17066e+09	3.08112e+09	2.33238e+09	2.66553e+09	2.67991e+09	3.16501e+09	2.88614e+09	3.01485e+09	2.994e+09	2.80575e+09	3.01725e+09	2.77685e+09	3.17066e+09	3.08112e+09	2.33238e+09
tr|C9JE98|C9JE98_HUMAN Nuclear receptor corepressor 2 OS=Homo sapiens OX=9606 GN=NCOR2 PE=1 SV=1;tr|C9J0Q5|C9J0Q5_HUMAN Nuclear receptor corepressor 2 OS=Homo sapiens OX=9606 GN=NCOR2 PE=1 SV=2;tr|C9JFD3|C9JFD3_HUMAN Nuclear receptor corepressor 2 OS=Homo	827	C9JE98;C9J0Q5;C9JFD3;Q9Y618;C9J7T7;A0A384DVL6;C9JQE8	Nuclear receptor corepressor 2	NCOR2	-0.0512576	-0.0112467			0.174166	0.0898946	12.3	268.04	2458	1.79132e+08	1.92988e+08	1.84298e+08	1.99814e+08	1.97988e+08	1.92395e+08	1.45539e+08	1.99213e+08	1.86105e+08	1.94399e+08	1.77578e+08	1.92074e+08	1.79132e+08	1.92988e+08	1.84298e+08	1.99814e+08	1.97988e+08	1.92395e+08	1.45539e+08	1.99213e+08	1.86105e+08	1.94399e+08	1.77578e+08	1.92074e+08
tr|F8VXG7|F8VXG7_HUMAN Protein SCAF11 OS=Homo sapiens OX=9606 GN=SCAF11 PE=1 SV=1;sp|Q99590|SCAFB_HUMAN Protein SCAF11 OS=Homo sapiens OX=9606 GN=SCAF11 PE=1 SV=2	1337	F8VXG7;Q99590	Protein SCAF11	SCAF11	0.0602479	-0.0112882			0.294238	0.0330091	10.7	142.6	1271	1.60669e+08	1.40487e+08	1.58327e+08	1.51904e+08	1.57994e+08	1.41854e+08	1.8196e+08	1.57318e+08	1.81239e+08	1.32384e+08	1.62752e+08	1.34737e+08	1.60669e+08	1.40487e+08	1.58327e+08	1.51904e+08	1.57994e+08	1.41854e+08	1.8196e+08	1.57318e+08	1.81239e+08	1.32384e+08	1.62752e+08	1.34737e+08
sp|Q16795|NDUA9_HUMAN NADH dehydrogenase [ubiquinone] 1 alpha subcomplex subunit 9, mitochondrial OS=Homo sapiens OX=9606 GN=NDUFA9 PE=1 SV=2;tr|A0A3B3ISG8|A0A3B3ISG8_HUMAN Uncharacterized protein OS=Homo sapiens OX=9606 PE=4 SV=1	4041	Q16795;A0A3B3ISG8	NADH dehydrogenase [ubiquinone] 1 alpha subcomplex subunit 9, mitochondrial	NDUFA9	0.0489473	-0.0113888			0.160294	0.0295324	63.9	42.509	377	8.1405e+08	8.11812e+08	5.94528e+08	8.29495e+08	7.93893e+08	8.08817e+08	7.61482e+08	7.63413e+08	8.48364e+08	6.86907e+08	7.23437e+08	7.49028e+08	8.1405e+08	8.11812e+08	5.94528e+08	8.29494e+08	7.93893e+08	8.08817e+08	7.61482e+08	7.63412e+08	8.48364e+08	6.86907e+08	7.23437e+08	7.49028e+08
sp|Q92804|RBP56_HUMAN TATA-binding protein-associated factor 2N OS=Homo sapiens OX=9606 GN=TAF15 PE=1 SV=1;tr|A0A075B7D9|A0A075B7D9_HUMAN TATA-binding protein-associated factor 2N OS=Homo sapiens OX=9606 GN=TAF15 PE=1 SV=1	5015	Q92804;A0A075B7D9	TATA-binding protein-associated factor 2N	TAF15	-0.0137548	-0.0114365			0.0712853	0.0502599	27	61.829	592	7.38022e+08	7.87602e+08	6.69694e+08	8.23745e+08	7.68823e+08	7.34445e+08	7.62657e+08	7.16751e+08	6.94428e+08	7.43848e+08	8.12424e+08	7.40253e+08	7.38021e+08	7.87603e+08	6.69694e+08	8.23745e+08	7.68824e+08	7.34444e+08	7.62657e+08	7.16751e+08	6.94427e+08	7.43849e+08	8.12424e+08	7.40253e+08
sp|Q9BR76|COR1B_HUMAN Coronin-1B OS=Homo sapiens OX=9606 GN=CORO1B PE=1 SV=1	5409	Q9BR76	Coronin-1B	CORO1B	-0.172294	-0.0114431			1.40145	0.0500985	32.9	54.234	489	5.78612e+08	6.38817e+08	6.95466e+08	6.70495e+08	5.66778e+08	5.88513e+08	5.94518e+08	5.39061e+08	5.98305e+08	5.98516e+08	6.72332e+08	6.93543e+08	5.78613e+08	6.38816e+08	6.95465e+08	6.70494e+08	5.66778e+08	5.88513e+08	5.94518e+08	5.39061e+08	5.98305e+08	5.98516e+08	6.72332e+08	6.93544e+08
sp|P11177|ODPB_HUMAN Pyruvate dehydrogenase E1 component subunit beta, mitochondrial OS=Homo sapiens OX=9606 GN=PDHB PE=1 SV=3;tr|C9J634|C9J634_HUMAN Pyruvate dehydrogenase E1 component subunit beta, mitochondrial OS=Homo sapiens OX=9606 GN=PDHB PE=1 SV=1;	2604	P11177;C9J634;F8WF02	Pyruvate dehydrogenase E1 component subunit beta, mitochondrial	PDHB	-0.0081234	-0.011457			0.0232781	0.0330877	44.8	39.233	359	2.48925e+09	2.17953e+09	1.73431e+09	2.36679e+09	2.20838e+09	2.26001e+09	2.06375e+09	2.11395e+09	2.14778e+09	2.27092e+09	2.16239e+09	2.04548e+09	2.48925e+09	2.17953e+09	1.73431e+09	2.36679e+09	2.20838e+09	2.26001e+09	2.06375e+09	2.11395e+09	2.14778e+09	2.27092e+09	2.16239e+09	2.04548e+09
sp|O00479|HMGN4_HUMAN High mobility group nucleosome-binding domain-containing protein 4 OS=Homo sapiens OX=9606 GN=HMGN4 PE=1 SV=3	1890	O00479	High mobility group nucleosome-binding domain-containing protein 4	HMGN4	-0.21574	-0.0117273			0.406185	0.00905944	35.6	9.5388	90	3.73135e+07	2.14501e+07	2.97044e+07	2.9206e+07	2.32196e+07	1.87722e+07	3.244e+07	2.69998e+07	4.72611e+07	3.28164e+07	3.36626e+07		3.73135e+07	2.14501e+07	2.97044e+07	2.92059e+07	2.32196e+07	1.87722e+07	3.244e+07	2.69998e+07	4.72612e+07	3.28164e+07	3.36626e+07	1.28743e+07
sp|Q12846|STX4_HUMAN Syntaxin-4 OS=Homo sapiens OX=9606 GN=STX4 PE=1 SV=2;tr|C9JFM5|C9JFM5_HUMAN Syntaxin-4 (Fragment) OS=Homo sapiens OX=9606 GN=STX4 PE=1 SV=1	3680	Q12846;C9JFM5	Syntaxin-4	STX4	-0.0435381	-0.0118871			0.194316	0.0447804	16.8	34.18	297	1.14119e+08	1.25132e+08	9.45917e+07	1.03485e+08	1.07339e+08	1.03433e+08	1.06872e+08	1.04412e+08	1.03364e+08	1.06417e+08	1.07471e+08	1.14412e+08	1.14119e+08	1.25132e+08	9.45917e+07	1.03485e+08	1.07339e+08	1.03433e+08	1.06872e+08	1.04412e+08	1.03364e+08	1.06417e+08	1.07471e+08	1.14412e+08
sp|O60346|PHLP1_HUMAN PH domain leucine-rich repeat-containing protein phosphatase 1 OS=Homo sapiens OX=9606 GN=PHLPP1 PE=1 SV=3	2124	O60346	PH domain leucine-rich repeat-containing protein phosphatase 1	PHLPP1	0.0168815	-0.011961			0.0558457	0.0468258	11.3	184.67	1717	4.7212e+07	5.46352e+07	6.24749e+07	5.95315e+07	5.59922e+07	5.87605e+07	5.03217e+07	6.07206e+07	5.40256e+07	5.57675e+07	5.56159e+07	5.53854e+07	4.7212e+07	5.46352e+07	6.24749e+07	5.95315e+07	5.59922e+07	5.87605e+07	5.03217e+07	6.07206e+07	5.40256e+07	5.57674e+07	5.56159e+07	5.53854e+07
sp|A1L0T0|ILVBL_HUMAN Acetolactate synthase-like protein OS=Homo sapiens OX=9606 GN=ILVBL PE=1 SV=2;tr|M0R026|M0R026_HUMAN Acetolactate synthase-like protein OS=Homo sapiens OX=9606 GN=ILVBL PE=1 SV=1;tr|E9PJS0|E9PJS0_HUMAN Acetolactate synthase-like prote	595	A1L0T0;M0R026;E9PJS0	Acetolactate synthase-like protein	ILVBL	0.0980449	-0.0120206			0.312493	0.0193099	23.3	67.867	632	1.83009e+08	2.30305e+08	1.69973e+08	1.54781e+08	2.16519e+08	1.85655e+08	1.92106e+08	1.88446e+08	1.37954e+08	1.69716e+08	2.45371e+08	1.86689e+08	1.83009e+08	2.30305e+08	1.69973e+08	1.54781e+08	2.16519e+08	1.85655e+08	1.92106e+08	1.88446e+08	1.37954e+08	1.69716e+08	2.45371e+08	1.86689e+08
sp|P82932|RT06_HUMAN 28S ribosomal protein S6, mitochondrial OS=Homo sapiens OX=9606 GN=MRPS6 PE=1 SV=3	3519	P82932	28S ribosomal protein S6, mitochondrial	MRPS6	0.252535	-0.0122242			0.437865	0.00982734	67.2	14.226	125	5.20861e+07	6.12486e+07	9.59797e+07	9.2161e+07	1.05562e+08	8.04751e+07	6.90191e+07	9.69361e+07	1.03045e+08	7.7316e+07	9.71723e+07		5.2086e+07	6.12485e+07	9.59797e+07	9.2161e+07	1.05562e+08	8.04751e+07	6.90191e+07	9.69361e+07	1.03045e+08	7.7316e+07	9.71722e+07	3.52359e+07
sp|P61758|PFD3_HUMAN Prefoldin subunit 3 OS=Homo sapiens OX=9606 GN=VBP1 PE=1 SV=4	3395	P61758	Prefoldin subunit 3	VBP1	-0.0596976	-0.0123925			0.324275	0.0667286	47.7	22.626	197	4.78247e+08	4.95147e+08	4.21962e+08	4.6816e+08	4.03936e+08	4.53772e+08	4.3763e+08	4.94212e+08	4.98621e+08	4.58231e+08	4.5997e+08	4.30077e+08	4.78247e+08	4.95148e+08	4.21962e+08	4.6816e+08	4.03936e+08	4.53772e+08	4.3763e+08	4.94212e+08	4.98621e+08	4.58231e+08	4.5997e+08	4.30077e+08
sp|P49327|FAS_HUMAN Fatty acid synthase OS=Homo sapiens OX=9606 GN=FASN PE=1 SV=3;tr|A0A0U1RQF0|A0A0U1RQF0_HUMAN Fatty acid synthase OS=Homo sapiens OX=9606 GN=FASN PE=1 SV=1	3143	P49327;A0A0U1RQF0	Fatty acid synthase;[Acyl-carrier-protein] S-acetyltransferase;[Acyl-carrier-protein] S-malonyltransferase;3-oxoacyl-[acyl-carrier-protein] synthase;3-oxoacyl-[acyl-carrier-protein] reductase;3-hydroxyacyl-[acyl-carrier-protein] dehydratase;Enoyl-[acyl-carrier-protein] reductase;Oleoyl-[acyl-carrier-protein] hydrolase	FASN	-0.410772	-0.0128212			0.657748	0.00956658	65.8	273.42	2511	1.79942e+10	1.72566e+10	1.82689e+10	3.87879e+10	1.7973e+10	1.32078e+10	1.80496e+10	1.64423e+10	1.79137e+10	1.76828e+10	1.515e+10	4.42498e+10	1.79942e+10	1.72566e+10	1.82689e+10	3.87879e+10	1.7973e+10	1.32078e+10	1.80495e+10	1.64423e+10	1.79137e+10	1.76828e+10	1.515e+10	4.42498e+10
sp|Q6PML9|ZNT9_HUMAN Zinc transporter 9 OS=Homo sapiens OX=9606 GN=SLC30A9 PE=1 SV=1	4395	Q6PML9	Zinc transporter 9	SLC30A9	-0.584874	-0.0130048			0.63077	0.028078	6	63.514	568	2.79844e+07	3.18645e+07	3.95063e+07	4.13254e+07	3.97282e+07		3.61224e+07		3.06595e+07	3.24788e+07	4.06506e+07	3.4691e+07	2.79844e+07	3.18646e+07	3.95063e+07	4.13254e+07	3.97282e+07	1.20387e+07	3.61224e+07	1.66492e+07	3.06595e+07	3.24788e+07	4.06506e+07	3.4691e+07
sp|Q14562|DHX8_HUMAN ATP-dependent RNA helicase DHX8 OS=Homo sapiens OX=9606 GN=DHX8 PE=1 SV=1;tr|F5H658|F5H658_HUMAN ATP-dependent RNA helicase DHX8 OS=Homo sapiens OX=9606 GN=DHX8 PE=1 SV=1	3852	Q14562;F5H658	ATP-dependent RNA helicase DHX8	DHX8	0.0716968	-0.0133452			0.477003	0.0579428	25.2	139.31	1220	1.62858e+08	1.49876e+08	1.46869e+08	1.4111e+08	1.47951e+08	1.66604e+08	1.69039e+08	1.48104e+08	1.40916e+08	1.65148e+08	1.5632e+08	1.34002e+08	1.62858e+08	1.49876e+08	1.46869e+08	1.4111e+08	1.47951e+08	1.66604e+08	1.69039e+08	1.48104e+08	1.40916e+08	1.65148e+08	1.5632e+08	1.34002e+08
sp|Q86UP2|KTN1_HUMAN Kinectin OS=Homo sapiens OX=9606 GN=KTN1 PE=1 SV=1	4557	Q86UP2	Kinectin	KTN1	0.0208373	-0.0133796			0.150805	0.100099	51	156.27	1357	1.56037e+09	1.49942e+09	1.54647e+09	1.49986e+09	1.61273e+09	1.65369e+09	1.52769e+09	1.41117e+09	1.5515e+09	1.50232e+09	1.38751e+09	1.61689e+09	1.56037e+09	1.49942e+09	1.54647e+09	1.49986e+09	1.61273e+09	1.65369e+09	1.52769e+09	1.41117e+09	1.5515e+09	1.50232e+09	1.38751e+09	1.61689e+09
tr|A0A0C4DGE4|A0A0C4DGE4_HUMAN Syntaxin-3 (Fragment) OS=Homo sapiens OX=9606 GN=STX3 PE=1 SV=1;tr|A0A286YF28|A0A286YF28_HUMAN Syntaxin-3 OS=Homo sapiens OX=9606 GN=STX3 PE=1 SV=1;tr|A0A0J9YW33|A0A0J9YW33_HUMAN Syntaxin-3 OS=Homo sapiens OX=9606 GN=STX3 PE=	313	A0A0C4DGE4;A0A286YF28;A0A0J9YW33;Q13277	Syntaxin-3	STX3	-0.103711	-0.0134196			0.214441	0.0285276	33.8	23.243	204	8.11349e+07	1.07542e+08	6.69492e+07	6.79935e+07	9.19403e+07	7.08317e+07	6.47232e+07	7.06846e+07	7.68343e+07	8.11301e+07	8.14042e+07	7.54147e+07	8.11349e+07	1.07542e+08	6.69493e+07	6.79935e+07	9.19404e+07	7.08317e+07	6.47232e+07	7.06846e+07	7.68343e+07	8.11301e+07	8.14041e+07	7.54147e+07
sp|Q7Z3K3|POGZ_HUMAN Pogo transposable element with ZNF domain OS=Homo sapiens OX=9606 GN=POGZ PE=1 SV=2	4501	Q7Z3K3	Pogo transposable element with ZNF domain	POGZ	0.031395	-0.0134487			0.221878	0.0884909	28.6	155.34	1410	5.05377e+08	4.26348e+08	4.55368e+08	4.56862e+08	4.73875e+08	4.76373e+08	4.4679e+08	4.8486e+08	4.62742e+08	4.45821e+08	4.72432e+08	4.43093e+08	5.05377e+08	4.26348e+08	4.55368e+08	4.56862e+08	4.73875e+08	4.76373e+08	4.4679e+08	4.8486e+08	4.62742e+08	4.45821e+08	4.72432e+08	4.43093e+08
sp|Q9BVK6|TMED9_HUMAN Transmembrane emp24 domain-containing protein 9 OS=Homo sapiens OX=9606 GN=TMED9 PE=1 SV=2	5502	Q9BVK6	Transmembrane emp24 domain-containing protein 9	TMED9	-0.0413923	-0.0135431			0.163369	0.0428736	37	27.277	235	6.6359e+08	5.44353e+08	5.38035e+08	5.24454e+08	4.8625e+08	5.71998e+08	5.6698e+08	5.76283e+08	5.14054e+08	5.57632e+08	5.25356e+08	6.51901e+08	6.6359e+08	5.44353e+08	5.38035e+08	5.24454e+08	4.8625e+08	5.71998e+08	5.6698e+08	5.76283e+08	5.14054e+08	5.57632e+08	5.25356e+08	6.51901e+08
sp|P31948|STIP1_HUMAN Stress-induced-phosphoprotein 1 OS=Homo sapiens OX=9606 GN=STIP1 PE=1 SV=1	2930	P31948	Stress-induced-phosphoprotein 1	STIP1	0.0480709	-0.0137987			0.408163	0.0850832	64.1	62.639	543	9.62274e+09	1.08023e+10	9.3553e+09	9.2554e+09	1.00865e+10	9.92118e+09	1.02309e+10	1.00446e+10	9.19135e+09	9.67313e+09	9.61308e+09	1.01355e+10	9.62273e+09	1.08023e+10	9.35529e+09	9.25539e+09	1.00865e+10	9.92119e+09	1.02309e+10	1.00446e+10	9.19135e+09	9.67314e+09	9.61309e+09	1.01354e+10
tr|J3QRS9|J3QRS9_HUMAN BUB3-interacting and GLEBS motif-containing protein ZNF207 OS=Homo sapiens OX=9606 GN=ZNF207 PE=1 SV=1;tr|X6R4W8|X6R4W8_HUMAN BUB3-interacting and GLEBS motif-containing protein ZNF207 OS=Homo sapiens OX=9606 GN=ZNF207 PE=1 SV=1;sp|O	1711	J3QRS9;X6R4W8;O43670;J3KS31	BUB3-interacting and GLEBS motif-containing protein ZNF207	ZNF207	-0.0674052	-0.0139484			0.327879	0.0458069	12.2	52.541	493	5.03393e+08	5.86295e+08	6.35935e+08	5.64322e+08	5.4129e+08	5.04516e+08	6.00676e+08	5.35615e+08	5.4451e+08	5.3023e+08	5.29602e+08	6.66418e+08	5.03393e+08	5.86295e+08	6.35934e+08	5.64322e+08	5.4129e+08	5.04516e+08	6.00676e+08	5.35615e+08	5.4451e+08	5.3023e+08	5.29602e+08	6.66418e+08
sp|Q12769|NU160_HUMAN Nuclear pore complex protein Nup160 OS=Homo sapiens OX=9606 GN=NUP160 PE=1 SV=3;tr|G3V198|G3V198_HUMAN Nuclear pore complex protein Nup160 (Fragment) OS=Homo sapiens OX=9606 GN=NUP160 PE=1 SV=2;tr|E9PR16|E9PR16_HUMAN Nuclear pore comp	3667	Q12769;G3V198;E9PR16	Nuclear pore complex protein Nup160	NUP160	0.0168152	-0.0140004			0.198127	0.0674421	33.8	162.12	1436	8.732e+08	8.37919e+08	9.22591e+08	9.16582e+08	8.963e+08	8.90105e+08	8.91276e+08	9.11669e+08	9.79867e+08	9.12332e+08	8.36084e+08	7.96286e+08	8.732e+08	8.3792e+08	9.22591e+08	9.16583e+08	8.963e+08	8.90105e+08	8.91277e+08	9.11669e+08	9.79868e+08	9.12331e+08	8.36084e+08	7.96286e+08
sp|Q15738|NSDHL_HUMAN Sterol-4-alpha-carboxylate 3-dehydrogenase, decarboxylating OS=Homo sapiens OX=9606 GN=NSDHL PE=1 SV=2;tr|C9JDR0|C9JDR0_HUMAN Sterol-4-alpha-carboxylate 3-dehydrogenase, decarboxylating (Fragment) OS=Homo sapiens OX=9606 GN=NSDHL PE=1	3989	Q15738;C9JDR0	Sterol-4-alpha-carboxylate 3-dehydrogenase, decarboxylating	NSDHL	-0.00667143	-0.0140252			0.0313369	0.0508843	34.6	41.9	373	7.04128e+08	8.56881e+08	7.63517e+08	7.23887e+08	8.1739e+08	7.46025e+08	7.37251e+08	7.28166e+08	7.89101e+08	7.75191e+08	8.10168e+08	6.47227e+08	7.04128e+08	8.56882e+08	7.63517e+08	7.23887e+08	8.1739e+08	7.46025e+08	7.37251e+08	7.28166e+08	7.89101e+08	7.75191e+08	8.10169e+08	6.47227e+08
sp|Q13263|TIF1B_HUMAN Transcription intermediary factor 1-beta OS=Homo sapiens OX=9606 GN=TRIM28 PE=1 SV=5	3737	Q13263	Transcription intermediary factor 1-beta	TRIM28	0.0842466	-0.0142641			0.949919	0.0830905	55.4	88.549	835	1.17261e+10	1.14696e+10	1.05829e+10	1.04108e+10	1.13929e+10	1.1874e+10	1.19544e+10	1.15737e+10	1.17735e+10	1.09181e+10	1.0978e+10	1.00934e+10	1.17261e+10	1.14696e+10	1.05829e+10	1.04108e+10	1.13929e+10	1.1874e+10	1.19544e+10	1.15737e+10	1.17735e+10	1.09181e+10	1.0978e+10	1.00933e+10
sp|Q9BWS9|CHID1_HUMAN Chitinase domain-containing protein 1 OS=Homo sapiens OX=9606 GN=CHID1 PE=1 SV=1;tr|E9PI70|E9PI70_HUMAN Chitinase domain-containing protein 1 (Fragment) OS=Homo sapiens OX=9606 GN=CHID1 PE=1 SV=8;tr|E9PIP0|E9PIP0_HUMAN Chitinase domai	5522	Q9BWS9;E9PI70;E9PIP0;E9PRL3;E9PPH0;E9PPA0	Chitinase domain-containing protein 1	CHID1	-0.131767	-0.0142913			0.727367	0.0479975	27	44.94	393	2.47711e+08	2.15116e+08	2.78986e+08	2.42521e+08	2.41409e+08	2.1374e+08	2.12086e+08	2.2863e+08	2.61288e+08	2.60345e+08	2.12182e+08	2.40083e+08	2.47711e+08	2.15116e+08	2.78985e+08	2.4252e+08	2.41409e+08	2.1374e+08	2.12086e+08	2.2863e+08	2.61288e+08	2.60345e+08	2.12182e+08	2.40083e+08
tr|A0A0S2Z4G6|A0A0S2Z4G6_HUMAN Tropomyosin 1 (Alpha), isoform CRA_o (Fragment) OS=Homo sapiens OX=9606 GN=TPM1 PE=1 SV=1;sp|P09493|TPM1_HUMAN Tropomyosin alpha-1 chain OS=Homo sapiens OX=9606 GN=TPM1 PE=1 SV=2;tr|H0YKP3|H0YKP3_HUMAN Tropomyosin alpha-1 cha	390	A0A0S2Z4G6;P09493;H0YKP3	Tropomyosin alpha-1 chain	TPM1	-0.0694623	-0.0142932			0.395714	0.0543739	78.9	32.726	284	1.72999e+09	1.71903e+09	1.47311e+09	1.59424e+09	1.65656e+09	1.6231e+09	1.39934e+09	1.53109e+09	1.61504e+09	1.82843e+09	1.60286e+09	1.41824e+09	1.72999e+09	1.71903e+09	1.47311e+09	1.59424e+09	1.65656e+09	1.6231e+09	1.39934e+09	1.53109e+09	1.61504e+09	1.82843e+09	1.60286e+09	1.41824e+09
sp|Q05048|CSTF1_HUMAN Cleavage stimulation factor subunit 1 OS=Homo sapiens OX=9606 GN=CSTF1 PE=1 SV=1;tr|A0A0A0MSZ9|A0A0A0MSZ9_HUMAN Cleavage stimulation factor subunit 1 (Fragment) OS=Homo sapiens OX=9606 GN=CSTF1 PE=1 SV=1	3606	Q05048;A0A0A0MSZ9	Cleavage stimulation factor subunit 1	CSTF1	0.00563812	-0.0149331			0.0381007	0.161545	26.5	48.357	431	5.2647e+08	5.38576e+08	5.63065e+08	5.04029e+08	5.39105e+08	5.38415e+08	4.97115e+08	5.66468e+08	5.27154e+08	5.25644e+08	5.39152e+08	5.16788e+08	5.2647e+08	5.38576e+08	5.63065e+08	5.04029e+08	5.39106e+08	5.38415e+08	4.97115e+08	5.66468e+08	5.27154e+08	5.25644e+08	5.39152e+08	5.16788e+08
sp|P05091|ALDH2_HUMAN Aldehyde dehydrogenase, mitochondrial OS=Homo sapiens OX=9606 GN=ALDH2 PE=1 SV=2	2470	P05091	Aldehyde dehydrogenase, mitochondrial	ALDH2	-0.080512	-0.015007			0.420271	0.0451728	34.2	56.381	517	7.95206e+08	7.82814e+08	7.64587e+08	7.11265e+08	8.18588e+08	7.48659e+08	6.37148e+08	6.93524e+08	7.74553e+08	8.18084e+08	8.48031e+08	6.04319e+08	7.95206e+08	7.82814e+08	7.64588e+08	7.11265e+08	8.18588e+08	7.48658e+08	6.37148e+08	6.93523e+08	7.74552e+08	8.18084e+08	8.48031e+08	6.04319e+08
sp|Q9P2R6|RERE_HUMAN Arginine-glutamic acid dipeptide repeats protein OS=Homo sapiens OX=9606 GN=RERE PE=1 SV=2;tr|B1AKN3|B1AKN3_HUMAN Arginine-glutamic acid dipeptide (RE) repeats, isoform CRA_b OS=Homo sapiens OX=9606 GN=RERE PE=1 SV=1;tr|H7BYW9|H7BYW9_H	6128	Q9P2R6;B1AKN3;H7BYW9	Arginine-glutamic acid dipeptide repeats protein	RERE	0.30161	-0.0150423			0.503957	0.0166624	5.6	172.42	1566		2.52816e+07	3.74659e+07	2.59132e+07	2.79934e+07	3.27619e+07	2.74479e+07	3.49671e+07	3.31778e+07			2.43965e+07	1.55402e+07	2.52816e+07	3.74659e+07	2.59132e+07	2.79934e+07	3.27619e+07	2.74479e+07	3.49671e+07	3.31778e+07	1.94462e+07	2.32432e+07	2.43965e+07
sp|O75937|DNJC8_HUMAN DnaJ homolog subfamily C member 8 OS=Homo sapiens OX=9606 GN=DNAJC8 PE=1 SV=2	2274	O75937	DnaJ homolog subfamily C member 8	DNAJC8	0.0685358	-0.0152235			0.191172	0.0387832	63.2	29.841	253	1.28343e+09	1.20803e+09	8.74914e+08	1.22286e+09	1.3205e+09	1.07156e+09	1.1752e+09	1.20629e+09	1.04075e+09	1.21891e+09	1.15507e+09	1.08527e+09	1.28343e+09	1.20803e+09	8.74913e+08	1.22286e+09	1.3205e+09	1.07156e+09	1.1752e+09	1.20629e+09	1.04075e+09	1.21891e+09	1.15507e+09	1.08526e+09
tr|A0A2R8Y804|A0A2R8Y804_HUMAN Catenin beta-1 OS=Homo sapiens OX=9606 GN=CTNNB1 PE=1 SV=1;tr|A0A2R8Y543|A0A2R8Y543_HUMAN Catenin beta-1 OS=Homo sapiens OX=9606 GN=CTNNB1 PE=1 SV=1;tr|A0A2R8YCH5|A0A2R8YCH5_HUMAN Catenin beta-1 (Fragment) OS=Homo sapiens OX=	492	A0A2R8Y804;A0A2R8Y543;A0A2R8YCH5;A0A2R8Y5A3;P35222;B4DGU4;A0A2R8Y750;A0A2R8Y5Z1;A0A2R8Y7Z0;A0A2R8Y5C3;A0A2R8Y6G0	Catenin beta-1	CTNNB1	-0.0200005	-0.0152316			0.17309	0.128789	55.4	77.206	702	2.1562e+09	1.90568e+09	2.14369e+09	2.02337e+09	2.04338e+09	1.99065e+09	2.08518e+09	1.98797e+09	2.02771e+09	2.01368e+09	2.0958e+09	1.9966e+09	2.1562e+09	1.90568e+09	2.14369e+09	2.02337e+09	2.04338e+09	1.99065e+09	2.08518e+09	1.98797e+09	2.02771e+09	2.01368e+09	2.0958e+09	1.9966e+09
sp|P50991|TCPD_HUMAN T-complex protein 1 subunit delta OS=Homo sapiens OX=9606 GN=CCT4 PE=1 SV=4	3202	P50991	T-complex protein 1 subunit delta	CCT4	-0.0794554	-0.0154667			0.590176	0.0532763	71.1	57.924	539	1.54686e+10	1.45628e+10	1.60091e+10	1.37897e+10	1.3256e+10	1.47241e+10	1.36652e+10	1.49585e+10	1.25494e+10	1.43788e+10	1.58008e+10	1.67096e+10	1.54685e+10	1.45628e+10	1.60091e+10	1.37897e+10	1.3256e+10	1.4724e+10	1.36652e+10	1.49585e+10	1.25495e+10	1.43788e+10	1.58008e+10	1.67096e+10
sp|Q9NY93|DDX56_HUMAN Probable ATP-dependent RNA helicase DDX56 OS=Homo sapiens OX=9606 GN=DDX56 PE=1 SV=1;tr|G3V0G3|G3V0G3_HUMAN DEAD (Asp-Glu-Ala-Asp) box polypeptide 56, isoform CRA_a OS=Homo sapiens OX=9606 GN=DDX56 PE=1 SV=1;tr|H7C3E9|H7C3E9_HUMAN Pro	6034	Q9NY93;G3V0G3;H7C3E9;F8WDT8	Probable ATP-dependent RNA helicase DDX56	DDX56	-0.107528	-0.0157862			1.10683	0.111064	35.8	61.589	547	4.05378e+08	4.52292e+08	4.25197e+08	3.9318e+08	3.96818e+08	3.74263e+08	3.80217e+08	4.02888e+08	3.90212e+08	4.26023e+08	4.18479e+08	4.21741e+08	4.05378e+08	4.52292e+08	4.25197e+08	3.9318e+08	3.96818e+08	3.74263e+08	3.80217e+08	4.02888e+08	3.90212e+08	4.26023e+08	4.18479e+08	4.21741e+08
sp|Q01970|PLCB3_HUMAN 1-phosphatidylinositol 4,5-bisphosphate phosphodiesterase beta-3 OS=Homo sapiens OX=9606 GN=PLCB3 PE=1 SV=2	3572	Q01970	1-phosphatidylinositol 4,5-bisphosphate phosphodiesterase beta-3	PLCB3	-0.15506	-0.01581			0.478291	0.189301	50.2	138.8	1234	1.44405e+09	1.48294e+09	1.53987e+09	1.5767e+09	1.56332e+09	1.0114e+09	1.41155e+09	1.51553e+09	1.54039e+09	1.47577e+09	1.46017e+09	1.49917e+09	1.44405e+09	1.48294e+09	1.53987e+09	1.5767e+09	1.56332e+09	1.0114e+09	1.41155e+09	1.51553e+09	1.54039e+09	1.47577e+09	1.46017e+09	1.49917e+09
tr|Q8NBY1|Q8NBY1_HUMAN Serine/threonine-protein kinase 26 OS=Homo sapiens OX=9606 GN=STK26 PE=1 SV=1;tr|B4E0Y9|B4E0Y9_HUMAN Serine/threonine-protein kinase 26 OS=Homo sapiens OX=9606 GN=STK26 PE=1 SV=1;sp|Q9P289|STK26_HUMAN Serine/threonine-protein kinase	761	Q8NBY1;B4E0Y9;Q9P289	Serine/threonine-protein kinase 26	STK26	-0.0254412	-0.0158534			0.0964739	0.0309446	48	43.867	392	5.72541e+08	5.61787e+08	6.85637e+08	6.01048e+08	6.57263e+08	5.82065e+08	5.21279e+08	6.19392e+08	4.35918e+08	5.88576e+08	7.26293e+08	6.80728e+08	5.7254e+08	5.61787e+08	6.85637e+08	6.01048e+08	6.57263e+08	5.82065e+08	5.21279e+08	6.19392e+08	4.35918e+08	5.88576e+08	7.26293e+08	6.80728e+08
tr|F5GWT4|F5GWT4_HUMAN Serine/threonine-protein kinase WNK1 OS=Homo sapiens OX=9606 GN=WNK1 PE=1 SV=1;sp|Q9H4A3|WNK1_HUMAN Serine/threonine-protein kinase WNK1 OS=Homo sapiens OX=9606 GN=WNK1 PE=1 SV=2	1254	F5GWT4;Q9H4A3	Serine/threonine-protein kinase WNK1	WNK1	0.0493846	-0.0160847			0.500093	0.0633613	14.9	225.5	2134	2.91412e+08	3.00373e+08	2.86215e+08	3.09951e+08	3.17194e+08	3.22691e+08	3.02654e+08	2.87448e+08	3.16579e+08	3.16569e+08	3.01132e+08	2.4608e+08	2.91412e+08	3.00373e+08	2.86215e+08	3.0995e+08	3.17194e+08	3.22691e+08	3.02654e+08	2.87448e+08	3.16579e+08	3.1657e+08	3.01132e+08	2.4608e+08
tr|F8W7Q4|F8W7Q4_HUMAN Protein FAM162A OS=Homo sapiens OX=9606 GN=FAM162A PE=1 SV=1;sp|Q96A26|F162A_HUMAN Protein FAM162A OS=Homo sapiens OX=9606 GN=FAM162A PE=1 SV=2;tr|E9PH05|E9PH05_HUMAN Protein FAM162A OS=Homo sapiens OX=9606 GN=FAM162A PE=1 SV=1	1349	F8W7Q4;Q96A26;E9PH05	Protein FAM162A	FAM162A	0.0494123	-0.0162849			0.718012	0.114539	41	16.515	144	3.48975e+08	3.43882e+08	3.34717e+08	3.69917e+08	3.50931e+08	3.65165e+08	3.63781e+08	3.65541e+08	3.64137e+08	3.23127e+08	3.62096e+08	3.33362e+08	3.48975e+08	3.43882e+08	3.34717e+08	3.69917e+08	3.5093e+08	3.65165e+08	3.63781e+08	3.6554e+08	3.64137e+08	3.23127e+08	3.62096e+08	3.33362e+08
sp|Q15796|SMAD2_HUMAN Mothers against decapentaplegic homolog 2 OS=Homo sapiens OX=9606 GN=SMAD2 PE=1 SV=1;tr|B7Z5N5|B7Z5N5_HUMAN Mothers against decapentaplegic homolog OS=Homo sapiens OX=9606 GN=SMAD2 PE=1 SV=1;sp|P84022|SMAD3_HUMAN Mothers against decap	3995	Q15796;B7Z5N5;P84022	Mothers against decapentaplegic homolog 2;Mothers against decapentaplegic homolog;Mothers against decapentaplegic homolog 3	SMAD2;SMAD3	-0.116742	-0.0166717			0.30949	0.0286404	20.3	52.306	467	1.06128e+08	8.35455e+07	1.07164e+08	9.46822e+07	1.14002e+08	9.2778e+07	7.30222e+07	8.42729e+07	8.72852e+07	8.97896e+07	7.88619e+07	1.38984e+08	1.06128e+08	8.35455e+07	1.07164e+08	9.46822e+07	1.14002e+08	9.2778e+07	7.30222e+07	8.42729e+07	8.72851e+07	8.97897e+07	7.88619e+07	1.38984e+08
sp|Q7L1Q6|BZW1_HUMAN Basic leucine zipper and W2 domain-containing protein 1 OS=Homo sapiens OX=9606 GN=BZW1 PE=1 SV=1;tr|C9IZ80|C9IZ80_HUMAN Basic leucine zipper and W2 domain-containing protein 1 (Fragment) OS=Homo sapiens OX=9606 GN=BZW1 PE=1 SV=1	4463	Q7L1Q6;C9IZ80	Basic leucine zipper and W2 domain-containing protein 1	BZW1	-0.0894156	-0.016819			0.774034	0.116416	56.8	48.043	419	1.54304e+09	1.48047e+09	1.40519e+09	1.30598e+09	1.29622e+09	1.34075e+09	1.34047e+09	1.40444e+09	1.40435e+09	1.42604e+09	1.44548e+09	1.38224e+09	1.54304e+09	1.48047e+09	1.40519e+09	1.30598e+09	1.29622e+09	1.34075e+09	1.34047e+09	1.40444e+09	1.40435e+09	1.42604e+09	1.44548e+09	1.38224e+09
sp|Q5T8P6|RBM26_HUMAN RNA-binding protein 26 OS=Homo sapiens OX=9606 GN=RBM26 PE=1 SV=3;tr|A0A087X0H9|A0A087X0H9_HUMAN RNA-binding protein 26 OS=Homo sapiens OX=9606 GN=RBM26 PE=1 SV=1	4217	Q5T8P6;A0A087X0H9	RNA-binding protein 26	RBM26	0.0693641	-0.01686			0.4087	0.117371	20.6	113.6	1007	2.99925e+08	3.50171e+08	3.15788e+08	2.99038e+08	3.33582e+08	3.62335e+08	3.2808e+08	3.03141e+08	3.15315e+08	3.09721e+08	3.11422e+08	3.11206e+08	2.99925e+08	3.50171e+08	3.15788e+08	2.99038e+08	3.33582e+08	3.62335e+08	3.2808e+08	3.03141e+08	3.15315e+08	3.09721e+08	3.11422e+08	3.11206e+08
sp|P54727|RD23B_HUMAN UV excision repair protein RAD23 homolog B OS=Homo sapiens OX=9606 GN=RAD23B PE=1 SV=1;tr|Q5W0S5|Q5W0S5_HUMAN UV excision repair protein RAD23 homolog B (Fragment) OS=Homo sapiens OX=9606 GN=RAD23B PE=1 SV=1	3298	P54727;Q5W0S5	UV excision repair protein RAD23 homolog B	RAD23B	0.0625415	-0.0169349			0.665089	0.12732	53.5	43.171	409	1.87494e+09	1.8755e+09	1.81437e+09	1.89763e+09	1.8439e+09	1.92542e+09	2.12054e+09	1.91268e+09	1.89864e+09	1.79575e+09	1.70529e+09	1.98686e+09	1.87494e+09	1.8755e+09	1.81437e+09	1.89764e+09	1.8439e+09	1.92542e+09	2.12054e+09	1.91268e+09	1.89864e+09	1.79575e+09	1.70529e+09	1.98686e+09
sp|Q6P4R8|NFRKB_HUMAN Nuclear factor related to kappa-B-binding protein OS=Homo sapiens OX=9606 GN=NFRKB PE=1 SV=2	4374	Q6P4R8	Nuclear factor related to kappa-B-binding protein	NFRKB	0.0383568	-0.0170903			0.146987	0.0634453	14.9	139	1299	4.02667e+07	3.54287e+07	3.33762e+07	4.01699e+07	3.60584e+07	4.13787e+07	3.41108e+07	4.17976e+07	3.24653e+07	3.62216e+07	3.84078e+07	4.0388e+07	4.02667e+07	3.54287e+07	3.33762e+07	4.01699e+07	3.60584e+07	4.13787e+07	3.41108e+07	4.17976e+07	3.24653e+07	3.62217e+07	3.84078e+07	4.03881e+07
sp|Q05D32|CTSL2_HUMAN CTD small phosphatase-like protein 2 OS=Homo sapiens OX=9606 GN=CTDSPL2 PE=1 SV=2	3616	Q05D32	CTD small phosphatase-like protein 2	CTDSPL2	0.78085	-0.0171437			0.46248	0.00642188	8.8	52.998	466	5.94426e+07	4.79135e+07		6.09914e+07	6.66904e+07	5.22708e+07	5.87861e+07	5.11757e+07	4.28854e+07	4.06738e+07	5.32921e+07		5.94426e+07	4.79135e+07	6.92787e+06	6.09914e+07	6.66904e+07	5.22708e+07	5.87862e+07	5.11758e+07	4.28853e+07	4.06738e+07	5.32921e+07	1.23451e+07
sp|Q9BXS5|AP1M1_HUMAN AP-1 complex subunit mu-1 OS=Homo sapiens OX=9606 GN=AP1M1 PE=1 SV=3;tr|K7EJL1|K7EJL1_HUMAN AP-1 complex subunit mu-1 OS=Homo sapiens OX=9606 GN=AP1M1 PE=1 SV=1;tr|E7ENJ6|E7ENJ6_HUMAN AP-1 complex subunit mu-1 OS=Homo sapiens OX=9606	5540	Q9BXS5;K7EJL1;E7ENJ6	AP-1 complex subunit mu-1	AP1M1	-0.0222607	-0.017168			0.126846	0.0703597	44	48.586	423	3.69361e+08	3.58608e+08	4.08953e+08	3.79844e+08	3.71312e+08	3.49413e+08	4.12583e+08	3.61372e+08	3.81067e+08	4.04404e+08	3.97607e+08	3.20189e+08	3.69361e+08	3.58608e+08	4.08953e+08	3.79843e+08	3.71312e+08	3.49413e+08	4.12583e+08	3.61372e+08	3.81067e+08	4.04404e+08	3.97607e+08	3.20189e+08
sp|P55036|PSMD4_HUMAN 26S proteasome non-ATPase regulatory subunit 4 OS=Homo sapiens OX=9606 GN=PSMD4 PE=1 SV=1;tr|A6PVX3|A6PVX3_HUMAN 26S proteasome non-ATPase regulatory subunit 4 (Fragment) OS=Homo sapiens OX=9606 GN=PSMD4 PE=1 SV=1	3305	P55036;A6PVX3	26S proteasome non-ATPase regulatory subunit 4	PSMD4	0.00819111	-0.01724			0.0209158	0.0353394	31.6	40.736	377	1.01578e+09	8.61988e+08	8.76871e+08	7.76053e+08	7.51492e+08	8.1096e+08	9.74909e+08	1.0259e+09	8.55141e+08	1.14563e+09	8.31226e+08	6.97537e+08	1.01578e+09	8.61988e+08	8.7687e+08	7.76053e+08	7.51492e+08	8.1096e+08	9.74909e+08	1.0259e+09	8.55141e+08	1.14563e+09	8.31226e+08	6.97537e+08
sp|Q9BSJ2|GCP2_HUMAN Gamma-tubulin complex component 2 OS=Homo sapiens OX=9606 GN=TUBGCP2 PE=1 SV=2;tr|F2Z2B9|F2Z2B9_HUMAN Gamma-tubulin complex component OS=Homo sapiens OX=9606 GN=TUBGCP2 PE=1 SV=1;tr|B3KTU7|B3KTU7_HUMAN Gamma-tubulin complex component O	5438	Q9BSJ2;F2Z2B9;B3KTU7	Gamma-tubulin complex component 2	TUBGCP2	-0.0123425	-0.0172987			0.0533687	0.0542257	17.7	102.53	902	1.31293e+08	1.48037e+08	1.47846e+08	1.65586e+08	1.34084e+08	1.47464e+08	1.51414e+08	1.53588e+08	1.33014e+08	1.30878e+08	1.69681e+08	1.5354e+08	1.31293e+08	1.48037e+08	1.47846e+08	1.65586e+08	1.34084e+08	1.47464e+08	1.51414e+08	1.53588e+08	1.33014e+08	1.30878e+08	1.69681e+08	1.53539e+08
sp|Q8IXM2|BAP18_HUMAN Chromatin complexes subunit BAP18 OS=Homo sapiens OX=9606 GN=BAP18 PE=1 SV=1;tr|F8W038|F8W038_HUMAN Chromosome 17 open reading frame 49 OS=Homo sapiens OX=9606 GN=C17orf49 PE=1 SV=1;tr|H0YIS7|H0YIS7_HUMAN RNASEK-C17orf49 readthrough (	4648	Q8IXM2;F8W038;H0YIS7;F8W1H0	Chromatin complexes subunit BAP18	BAP18;C17orf49;RNASEK-C17orf49	0.261406	-0.0173635			0.850481	0.0340177	64	17.9	172	1.1593e+08	1.59365e+08	1.6885e+08	1.89294e+08	1.89737e+08	1.7592e+08	1.92042e+08	1.90164e+08	1.5235e+08	1.30363e+08	1.62175e+08	1.74718e+08	1.1593e+08	1.59366e+08	1.6885e+08	1.89294e+08	1.89737e+08	1.7592e+08	1.92042e+08	1.90164e+08	1.52351e+08	1.30363e+08	1.62175e+08	1.74718e+08
sp|Q9NRN7|ADPPT_HUMAN L-aminoadipate-semialdehyde dehydrogenase-phosphopantetheinyl transferase OS=Homo sapiens OX=9606 GN=AASDHPPT PE=1 SV=2;tr|E9PLW6|E9PLW6_HUMAN L-aminoadipate-semialdehyde dehydrogenase-phosphopantetheinyl transferase (Fragment) OS=Hom	5899	Q9NRN7;E9PLW6;E9PNF3	L-aminoadipate-semialdehyde dehydrogenase-phosphopantetheinyl transferase	AASDHPPT	0.0760808	-0.0178132			0.425877	0.0612914	34	35.776	309	3.29167e+08	3.47089e+08	2.72626e+08	3.36944e+08	3.30233e+08	3.40949e+08	3.39462e+08	3.39071e+08	3.27366e+08	3.08161e+08	3.50712e+08	2.82339e+08	3.29168e+08	3.47089e+08	2.72626e+08	3.36944e+08	3.30233e+08	3.40949e+08	3.39462e+08	3.39071e+08	3.27366e+08	3.08161e+08	3.50712e+08	2.82339e+08
sp|O75436|VP26A_HUMAN Vacuolar protein sorting-associated protein 26A OS=Homo sapiens OX=9606 GN=VPS26A PE=1 SV=2;tr|S4R3Q6|S4R3Q6_HUMAN Vacuolar protein sorting-associated protein 26A OS=Homo sapiens OX=9606 GN=VPS26A PE=1 SV=1	2218	O75436;S4R3Q6	Vacuolar protein sorting-associated protein 26A	VPS26A	0.0268664	-0.017827			0.104376	0.151068	47.1	38.169	327	3.68071e+08	4.01099e+08	3.87735e+08	3.62505e+08	4.18007e+08	4.40395e+08	3.42425e+08	3.54643e+08	3.76152e+08	3.91244e+08	3.78854e+08	3.54227e+08	3.6807e+08	4.01099e+08	3.87735e+08	3.62506e+08	4.18007e+08	4.40395e+08	3.42425e+08	3.54643e+08	3.76152e+08	3.91244e+08	3.78854e+08	3.54227e+08
sp|Q06830|PRDX1_HUMAN Peroxiredoxin-1 OS=Homo sapiens OX=9606 GN=PRDX1 PE=1 SV=1;tr|A0A0A0MSI0|A0A0A0MSI0_HUMAN Peroxiredoxin-1 (Fragment) OS=Homo sapiens OX=9606 GN=PRDX1 PE=1 SV=1	3628	Q06830;A0A0A0MSI0	Peroxiredoxin-1	PRDX1	-0.00408936	-0.017849			0.0184009	0.0662802	64.3	22.11	199	2.53089e+10	2.91248e+10	3.13972e+10	3.15247e+10	2.88521e+10	2.88214e+10	2.88869e+10	3.00302e+10	2.71543e+10	3.0217e+10	2.66411e+10	3.17645e+10	2.53089e+10	2.91248e+10	3.13972e+10	3.15247e+10	2.88521e+10	2.88214e+10	2.88869e+10	3.00303e+10	2.71543e+10	3.02171e+10	2.66411e+10	3.17645e+10
sp|P26196|DDX6_HUMAN Probable ATP-dependent RNA helicase DDX6 OS=Homo sapiens OX=9606 GN=DDX6 PE=1 SV=2	2833	P26196	Probable ATP-dependent RNA helicase DDX6	DDX6	0.0730009	-0.0179434			0.322131	0.0910667	62.9	54.416	483	2.64131e+09	2.67184e+09	2.26738e+09	2.24308e+09	2.94329e+09	2.50093e+09	2.52331e+09	2.3659e+09	2.50872e+09	2.44652e+09	2.35741e+09	2.36025e+09	2.64131e+09	2.67184e+09	2.26738e+09	2.24308e+09	2.94329e+09	2.50093e+09	2.52331e+09	2.3659e+09	2.50872e+09	2.44652e+09	2.35741e+09	2.36025e+09
sp|Q8WVZ9|KBTB7_HUMAN Kelch repeat and BTB domain-containing protein 7 OS=Homo sapiens OX=9606 GN=KBTBD7 PE=1 SV=1	4939	Q8WVZ9	Kelch repeat and BTB domain-containing protein 7	KBTBD7	1.11913	-0.0179877			1.22787	0.00870232	12.9	77.163	684				5.45215e+07	4.66074e+07	5.44382e+07	5.50135e+07	5.98101e+07			4.77693e+07		3.32523e+07	1.51152e+07	1.36845e+07	5.45215e+07	4.66074e+07	5.44382e+07	5.50135e+07	5.98101e+07	1.02658e+07	3.84221e+07	4.77694e+07	1.89343e+07
sp|Q96EY1|DNJA3_HUMAN DnaJ homolog subfamily A member 3, mitochondrial OS=Homo sapiens OX=9606 GN=DNAJA3 PE=1 SV=2	5159	Q96EY1	DnaJ homolog subfamily A member 3, mitochondrial	DNAJA3	-0.0700464	-0.0180869			0.566744	0.0864884	26.7	52.488	480	4.51476e+08	4.1218e+08	4.30172e+08	3.89628e+08	3.84646e+08	4.28262e+08	4.03621e+08	3.863e+08	4.67762e+08	3.85664e+08	4.12635e+08	3.98506e+08	4.51476e+08	4.1218e+08	4.30171e+08	3.89628e+08	3.84646e+08	4.28262e+08	4.03621e+08	3.863e+08	4.67762e+08	3.85664e+08	4.12634e+08	3.98506e+08
sp|P08754|GNAI3_HUMAN Guanine nucleotide-binding protein G(k) subunit alpha OS=Homo sapiens OX=9606 GN=GNAI3 PE=1 SV=3	2538	P08754	Guanine nucleotide-binding protein G(k) subunit alpha	GNAI3	0.0107374	-0.0181246			0.0375699	0.0663358	25.7	40.532	354	3.18243e+08	3.1148e+08	4.03514e+08	3.82778e+08	3.63296e+08	3.71673e+08	3.38875e+08	3.44717e+08	3.57916e+08	3.33225e+08	3.57613e+08	3.41381e+08	3.18243e+08	3.1148e+08	4.03514e+08	3.82778e+08	3.63296e+08	3.71673e+08	3.38875e+08	3.44717e+08	3.57916e+08	3.33225e+08	3.57613e+08	3.41381e+08
sp|Q13405|RM49_HUMAN 39S ribosomal protein L49, mitochondrial OS=Homo sapiens OX=9606 GN=MRPL49 PE=1 SV=1;tr|H0YDP7|H0YDP7_HUMAN 39S ribosomal protein L49, mitochondrial (Fragment) OS=Homo sapiens OX=9606 GN=MRPL49 PE=1 SV=1	3748	Q13405;H0YDP7	39S ribosomal protein L49, mitochondrial	MRPL49	-0.121646	-0.0181437			0.572587	0.0886756	34.9	19.198	166	3.11934e+08	2.91823e+08	2.83004e+08	2.86835e+08	2.35623e+08	2.8909e+08	2.4798e+08	3.12221e+08	3.24925e+08	2.74506e+08	2.6327e+08	2.99241e+08	3.11934e+08	2.91823e+08	2.83004e+08	2.86835e+08	2.35623e+08	2.8909e+08	2.4798e+08	3.12221e+08	3.24925e+08	2.74506e+08	2.6327e+08	2.99241e+08
sp|Q15907|RB11B_HUMAN Ras-related protein Rab-11B OS=Homo sapiens OX=9606 GN=RAB11B PE=1 SV=4	4005	Q15907	Ras-related protein Rab-11B	RAB11B	-0.0667868	-0.0184188			0.782727	0.150006	60.6	24.488	218	3.63927e+09	3.66299e+09	3.80826e+09	3.48091e+09	3.44819e+09	3.28068e+09	3.56297e+09	3.64319e+09	3.45366e+09	3.89326e+09	3.51514e+09	3.55267e+09	3.63926e+09	3.66299e+09	3.80825e+09	3.48091e+09	3.44819e+09	3.28068e+09	3.56297e+09	3.64319e+09	3.45366e+09	3.89326e+09	3.51514e+09	3.55267e+09
sp|Q96CN7|ISOC1_HUMAN Isochorismatase domain-containing protein 1 OS=Homo sapiens OX=9606 GN=ISOC1 PE=1 SV=3;tr|D6RGE2|D6RGE2_HUMAN Isochorismatase domain-containing protein 1 (Fragment) OS=Homo sapiens OX=9606 GN=ISOC1 PE=1 SV=1	5112	Q96CN7;D6RGE2	Isochorismatase domain-containing protein 1	ISOC1	0.00273848	-0.0184574			0.00916171	0.0690065	31.2	32.236	298	2.3983e+08	2.98988e+08	2.37882e+08	2.85063e+08	2.49589e+08	2.52874e+08	2.63929e+08	2.94132e+08	2.81257e+08	2.6586e+08	2.52165e+08	2.45016e+08	2.3983e+08	2.98988e+08	2.37882e+08	2.85063e+08	2.49588e+08	2.52874e+08	2.63929e+08	2.94132e+08	2.81257e+08	2.6586e+08	2.52165e+08	2.45016e+08
tr|A0A087WTA5|A0A087WTA5_HUMAN Translation initiation factor eIF-2B subunit delta OS=Homo sapiens OX=9606 GN=EIF2B4 PE=1 SV=1;tr|E7ERK9|E7ERK9_HUMAN Translation initiation factor eIF-2B subunit delta OS=Homo sapiens OX=9606 GN=EIF2B4 PE=1 SV=1;sp|Q9UI10|EI	32	A0A087WTA5;E7ERK9;Q9UI10	Translation initiation factor eIF-2B subunit delta	EIF2B4	-0.0740757	-0.01862			1.00347	0.148077	37.1	57.495	520	4.56786e+08	4.70614e+08	4.7351e+08	4.30346e+08	4.16885e+08	4.34624e+08	4.4461e+08	4.42812e+08	4.76174e+08	4.61326e+08	4.23373e+08	4.47307e+08	4.56787e+08	4.70614e+08	4.7351e+08	4.30346e+08	4.16885e+08	4.34624e+08	4.4461e+08	4.42812e+08	4.76174e+08	4.61327e+08	4.23374e+08	4.47307e+08
sp|Q9UNZ2|NSF1C_HUMAN NSFL1 cofactor p47 OS=Homo sapiens OX=9606 GN=NSFL1C PE=1 SV=2;tr|F2Z2K0|F2Z2K0_HUMAN NSFL1 cofactor p47 OS=Homo sapiens OX=9606 GN=NSFL1C PE=1 SV=1	6335	Q9UNZ2;F2Z2K0	NSFL1 cofactor p47	NSFL1C	-0.0663767	-0.0186214			0.502372	0.108413	63.8	40.572	370	1.6982e+09	1.50471e+09	1.63176e+09	1.42612e+09	1.53617e+09	1.49477e+09	1.50293e+09	1.43341e+09	1.57805e+09	1.56727e+09	1.57099e+09	1.45343e+09	1.6982e+09	1.50471e+09	1.63177e+09	1.42612e+09	1.53617e+09	1.49478e+09	1.50294e+09	1.43341e+09	1.57805e+09	1.56727e+09	1.57099e+09	1.45343e+09
sp|Q14914|PTGR1_HUMAN Prostaglandin reductase 1 OS=Homo sapiens OX=9606 GN=PTGR1 PE=1 SV=2;tr|F2Z3J9|F2Z3J9_HUMAN Prostaglandin reductase 1 OS=Homo sapiens OX=9606 GN=PTGR1 PE=1 SV=3	3885	Q14914;F2Z3J9	Prostaglandin reductase 1	PTGR1	0.0396771	-0.0186501			0.163675	0.0815703	55.3	35.869	329	6.24313e+08	5.93827e+08	4.82095e+08	5.75692e+08	5.53209e+08	6.38723e+08	5.62671e+08	5.77702e+08	5.51819e+08	5.72172e+08	5.46874e+08	5.65871e+08	6.24313e+08	5.93826e+08	4.82096e+08	5.75692e+08	5.53209e+08	6.38723e+08	5.62671e+08	5.77702e+08	5.51819e+08	5.72172e+08	5.46874e+08	5.65871e+08
sp|Q08257|QOR_HUMAN Quinone oxidoreductase OS=Homo sapiens OX=9606 GN=CRYZ PE=1 SV=1;tr|A6NP24|A6NP24_HUMAN Quinone oxidoreductase (Fragment) OS=Homo sapiens OX=9606 GN=CRYZ PE=1 SV=1;tr|C9JH92|C9JH92_HUMAN Quinone oxidoreductase (Fragment) OS=Homo sapiens	3642	Q08257;A6NP24;C9JH92	Quinone oxidoreductase	CRYZ	-0.00423479	-0.0186553			0.0120491	0.0600434	52.6	35.206	329	1.71931e+09	1.71384e+09	1.24903e+09	1.62528e+09	1.61353e+09	1.67232e+09	1.47843e+09	1.48192e+09	1.55619e+09	1.56024e+09	1.52846e+09	1.53057e+09	1.71931e+09	1.71384e+09	1.24903e+09	1.62528e+09	1.61353e+09	1.67232e+09	1.47843e+09	1.48192e+09	1.55619e+09	1.56024e+09	1.52846e+09	1.53058e+09
sp|P17706|PTN2_HUMAN Tyrosine-protein phosphatase non-receptor type 2 OS=Homo sapiens OX=9606 GN=PTPN2 PE=1 SV=2;tr|D3DUJ3|D3DUJ3_HUMAN Protein tyrosine phosphatase, non-receptor type 2, isoform CRA_d OS=Homo sapiens OX=9606 GN=PTPN2 PE=1 SV=1;tr|K7EQG9|K7	2716	P17706;D3DUJ3;K7EQG9	Tyrosine-protein phosphatase non-receptor type 2;Protein-tyrosine-phosphatase;Tyrosine-protein phosphatase non-receptor type	PTPN2	-0.113073	-0.0187306			0.458193	0.0833592	34.5	48.473	415	2.20177e+08	2.52274e+08	2.56635e+08	2.30855e+08	2.34833e+08	2.60829e+08	2.00879e+08	1.95477e+08	2.60201e+08	2.48111e+08	2.17453e+08	2.22549e+08	2.20177e+08	2.52274e+08	2.56635e+08	2.30855e+08	2.34833e+08	2.6083e+08	2.00879e+08	1.95477e+08	2.60201e+08	2.48111e+08	2.17453e+08	2.22549e+08
sp|Q9BZE4|NOG1_HUMAN Nucleolar GTP-binding protein 1 OS=Homo sapiens OX=9606 GN=GTPBP4 PE=1 SV=3	5572	Q9BZE4	Nucleolar GTP-binding protein 1	GTPBP4	0.0815673	-0.0188155			1.79265	0.30404	46.7	73.964	634	1.16611e+09	1.12417e+09	1.20483e+09	1.19626e+09	1.24721e+09	1.23939e+09	1.25785e+09	1.21832e+09	1.15635e+09	1.15076e+09	1.13651e+09	1.18582e+09	1.16611e+09	1.12417e+09	1.20483e+09	1.19626e+09	1.24721e+09	1.23939e+09	1.25785e+09	1.21832e+09	1.15635e+09	1.15076e+09	1.1365e+09	1.18582e+09
sp|Q13823|NOG2_HUMAN Nucleolar GTP-binding protein 2 OS=Homo sapiens OX=9606 GN=GNL2 PE=1 SV=1	3797	Q13823	Nucleolar GTP-binding protein 2	GNL2	0.17942	-0.0188274			0.827076	0.0558544	29.8	83.654	731	2.308e+08	3.04095e+08	2.75943e+08	3.19287e+08	3.2345e+08	3.1009e+08	3.35081e+08	3.02583e+08	2.77317e+08	2.8937e+08	2.96372e+08	2.46778e+08	2.308e+08	3.04095e+08	2.75943e+08	3.19287e+08	3.2345e+08	3.1009e+08	3.35081e+08	3.02583e+08	2.77317e+08	2.8937e+08	2.96372e+08	2.46778e+08
sp|Q9Y490|TLN1_HUMAN Talin-1 OS=Homo sapiens OX=9606 GN=TLN1 PE=1 SV=3	6455	Q9Y490	Talin-1	TLN1	0.00932026	-0.0189047			0.166457	0.298379	53.1	269.76	2541	6.48513e+09	6.37822e+09	6.31612e+09	6.41238e+09	6.56459e+09	6.51047e+09	6.51118e+09	6.17777e+09	6.45197e+09	6.48055e+09	6.00342e+09	6.33318e+09	6.48514e+09	6.37822e+09	6.31613e+09	6.41238e+09	6.56459e+09	6.51046e+09	6.51119e+09	6.17778e+09	6.45197e+09	6.48054e+09	6.00343e+09	6.33318e+09
sp|Q9Y697|NFS1_HUMAN Cysteine desulfurase, mitochondrial OS=Homo sapiens OX=9606 GN=NFS1 PE=1 SV=3;tr|F2Z2E7|F2Z2E7_HUMAN Cysteine desulfurase, mitochondrial OS=Homo sapiens OX=9606 GN=NFS1 PE=1 SV=1	6528	Q9Y697;F2Z2E7	Cysteine desulfurase, mitochondrial	NFS1	0.0322728	-0.0189967			0.171625	0.0825908	26.9	50.195	457	3.65301e+08	3.17259e+08	3.0289e+08	2.92127e+08	3.26646e+08	3.34483e+08	3.14915e+08	3.25939e+08	2.96041e+08	3.2345e+08	3.37045e+08	3.01439e+08	3.65301e+08	3.17259e+08	3.0289e+08	2.92127e+08	3.26646e+08	3.34483e+08	3.14915e+08	3.25939e+08	2.96041e+08	3.2345e+08	3.37045e+08	3.01439e+08
tr|Q8WVC2|Q8WVC2_HUMAN 40S ribosomal protein S21 OS=Homo sapiens OX=9606 GN=RPS21 PE=1 SV=1;sp|P63220|RS21_HUMAN 40S ribosomal protein S21 OS=Homo sapiens OX=9606 GN=RPS21 PE=1 SV=1;tr|Q9BYK1|Q9BYK1_HUMAN 40S ribosomal protein S21 OS=Homo sapiens OX=9606 G	3470	Q8WVC2;P63220;Q9BYK1	40S ribosomal protein S21	RPS21	-0.101451	-0.0191212			0.358725	0.0700477	72.8	8.85	81	2.27613e+09	2.2121e+09	2.09659e+09	2.09604e+09	2.18053e+09	2.43595e+09	1.87339e+09	1.6784e+09	2.39058e+09	2.15346e+09	1.78358e+09	2.28537e+09	2.27613e+09	2.2121e+09	2.09659e+09	2.09604e+09	2.18053e+09	2.43595e+09	1.87339e+09	1.6784e+09	2.39058e+09	2.15346e+09	1.78358e+09	2.28537e+09
sp|Q7Z2Z2|EFL1_HUMAN Elongation factor-like GTPase 1 OS=Homo sapiens OX=9606 GN=EFL1 PE=1 SV=2	4493	Q7Z2Z2	Elongation factor Tu GTP-binding domain-containing protein 1	EFTUD1	0.0404277	-0.0191984			0.505003	0.296298	26.5	125.43	1120	2.06795e+08	2.1251e+08	2.11518e+08	2.11061e+08	2.16887e+08	2.03216e+08	2.29299e+08	2.17152e+08	2.18415e+08	2.03613e+08	2.01643e+08	2.07437e+08	2.06795e+08	2.1251e+08	2.11518e+08	2.11061e+08	2.16887e+08	2.03216e+08	2.29299e+08	2.17151e+08	2.18415e+08	2.03613e+08	2.01643e+08	2.07437e+08
sp|P00338|LDHA_HUMAN L-lactate dehydrogenase A chain OS=Homo sapiens OX=9606 GN=LDHA PE=1 SV=2;tr|F5GXY2|F5GXY2_HUMAN L-lactate dehydrogenase A chain (Fragment) OS=Homo sapiens OX=9606 GN=LDHA PE=1 SV=8	2410	P00338;F5GXY2	L-lactate dehydrogenase A chain	LDHA	0.167356	-0.0192318			0.792172	0.0620009	71.4	36.688	332	2.58672e+10	2.84696e+10	2.12997e+10	2.68692e+10	2.85467e+10	3.17101e+10	2.75095e+10	2.69178e+10	2.71995e+10	2.22501e+10	2.54224e+10	2.5971e+10	2.58672e+10	2.84696e+10	2.12997e+10	2.68692e+10	2.85467e+10	3.171e+10	2.75095e+10	2.69177e+10	2.71996e+10	2.22501e+10	2.54224e+10	2.5971e+10
sp|P28070|PSB4_HUMAN Proteasome subunit beta type-4 OS=Homo sapiens OX=9606 GN=PSMB4 PE=1 SV=4	2859	P28070	Proteasome subunit beta type-4	PSMB4	-0.052361	-0.0193815			0.368175	0.105224	59.1	29.204	264	1.48277e+09	1.42108e+09	1.54015e+09	1.65588e+09	1.43108e+09	1.50184e+09	1.56723e+09	1.3798e+09	1.42856e+09	1.44132e+09	1.49246e+09	1.65722e+09	1.48277e+09	1.42108e+09	1.54015e+09	1.65588e+09	1.43108e+09	1.50184e+09	1.56723e+09	1.3798e+09	1.42856e+09	1.44132e+09	1.49246e+09	1.65722e+09
tr|A0A0M3HER2|A0A0M3HER2_HUMAN Centromere protein V OS=Homo sapiens OX=9606 GN=CENPV PE=1 SV=1	387	A0A0M3HER2			-0.126314	-0.0194964			0.0559396	0.0114024	44	18.807	175		7.0804e+07	7.29925e+07	8.32857e+07	8.25271e+07		7.19523e+07	1.00262e+08	7.35064e+07	7.57755e+07	7.64658e+07		2.50324e+07	7.0804e+07	7.29925e+07	8.32857e+07	8.25271e+07	1.27506e+07	7.19523e+07	1.00262e+08	7.35064e+07	7.57755e+07	7.64658e+07	2.39669e+07
tr|F5H365|F5H365_HUMAN Protein transport protein SEC23 OS=Homo sapiens OX=9606 GN=SEC23A PE=1 SV=1;sp|Q15436|SC23A_HUMAN Protein transport protein Sec23A OS=Homo sapiens OX=9606 GN=SEC23A PE=1 SV=2	1281	F5H365;Q15436	Protein transport protein Sec23A	SEC23A	0.1306	-0.0195231			0.658499	0.0607271	41.6	82.968	736	7.60257e+08	6.53386e+08	6.39954e+08	5.6066e+08	7.03665e+08	7.07746e+08	7.55177e+08	6.80684e+08	6.9367e+08	5.5788e+08	6.7346e+08	6.47836e+08	7.60257e+08	6.53387e+08	6.39954e+08	5.6066e+08	7.03665e+08	7.07746e+08	7.55177e+08	6.80684e+08	6.9367e+08	5.5788e+08	6.7346e+08	6.47836e+08
sp|Q6P6C2|ALKB5_HUMAN RNA demethylase ALKBH5 OS=Homo sapiens OX=9606 GN=ALKBH5 PE=1 SV=2	4376	Q6P6C2	RNA demethylase ALKBH5	ALKBH5	0.110768	-0.0195413			0.489622	0.127386	32.7	44.255	394	1.40268e+08	1.43492e+08	1.44673e+08	1.47829e+08	1.83971e+08	1.64172e+08	1.33031e+08	1.4565e+08	1.44612e+08	1.26923e+08	1.48213e+08	1.4989e+08	1.40268e+08	1.43492e+08	1.44673e+08	1.47829e+08	1.83971e+08	1.64172e+08	1.33031e+08	1.4565e+08	1.44612e+08	1.26923e+08	1.48213e+08	1.4989e+08
sp|Q96N67|DOCK7_HUMAN Dedicator of cytokinesis protein 7 OS=Homo sapiens OX=9606 GN=DOCK7 PE=1 SV=4	5258	Q96N67	Dedicator of cytokinesis protein 7	DOCK7	-0.106697	-0.0195518			1.12202	0.0896119	12.3	242.56	2140	1.09171e+08	9.64045e+07	1.03696e+08	1.10938e+08	1.00317e+08	9.45391e+07	9.5925e+07	9.90047e+07	1.15774e+08	1.05844e+08	9.99413e+07	9.36443e+07	1.09171e+08	9.64044e+07	1.03696e+08	1.10938e+08	1.00317e+08	9.45391e+07	9.5925e+07	9.90047e+07	1.15774e+08	1.05844e+08	9.99413e+07	9.36443e+07
tr|A0A024RAC6|A0A024RAC6_HUMAN Elongin-A OS=Homo sapiens OX=9606 GN=ELOA PE=1 SV=1;sp|Q14241|ELOA1_HUMAN Elongin-A OS=Homo sapiens OX=9606 GN=ELOA PE=1 SV=2	7	A0A024RAC6;Q14241	Transcription elongation factor B polypeptide 3	TCEB3	-0.0654416	-0.0196128			0.15821	0.0541281	17	87.229	772	1.44918e+08	1.06989e+08	1.13803e+08	1.35447e+08	9.74209e+07	1.10915e+08	1.29633e+08	1.42307e+08	1.25034e+08	1.28218e+08	1.05514e+08	1.33807e+08	1.44918e+08	1.06989e+08	1.13803e+08	1.35447e+08	9.74209e+07	1.10915e+08	1.29633e+08	1.42307e+08	1.25034e+08	1.28218e+08	1.05515e+08	1.33807e+08
sp|Q14554|PDIA5_HUMAN Protein disulfide-isomerase A5 OS=Homo sapiens OX=9606 GN=PDIA5 PE=1 SV=1	3850	Q14554	Protein disulfide-isomerase A5	PDIA5	0.0882616	-0.0198426			0.297688	0.0431202	25.8	59.594	519	1.80533e+08	1.37927e+08	1.89515e+08	1.77996e+08	1.75491e+08	1.6299e+08	2.05076e+08	1.82898e+08	1.56383e+08	2.15426e+08	1.60441e+08	1.47083e+08	1.80533e+08	1.37927e+08	1.89515e+08	1.77996e+08	1.75491e+08	1.6299e+08	2.05076e+08	1.82898e+08	1.56383e+08	2.15427e+08	1.60441e+08	1.47083e+08
sp|O43278|SPIT1_HUMAN Kunitz-type protease inhibitor 1 OS=Homo sapiens OX=9606 GN=SPINT1 PE=1 SV=2;tr|H3BVD9|H3BVD9_HUMAN Kunitz-type protease inhibitor 1 (Fragment) OS=Homo sapiens OX=9606 GN=SPINT1 PE=1 SV=1;tr|H3BTQ8|H3BTQ8_HUMAN Kunitz-type protease in	2045	O43278;H3BVD9;H3BTQ8;H3BSM2	Kunitz-type protease inhibitor 1	SPINT1	0.0507212	-0.0200777			0.418455	0.245283	15.5	58.397	529	2.01954e+08	2.16132e+08	2.11862e+08	2.1092e+08	2.41247e+08	2.09698e+08	2.11976e+08	2.0935e+08	1.98706e+08	2.03853e+08	2.11418e+08	2.15425e+08	2.01954e+08	2.16132e+08	2.11862e+08	2.10921e+08	2.41247e+08	2.09698e+08	2.11976e+08	2.0935e+08	1.98706e+08	2.03853e+08	2.11418e+08	2.15425e+08
sp|Q15942|ZYX_HUMAN Zyxin OS=Homo sapiens OX=9606 GN=ZYX PE=1 SV=1;tr|H0Y2Y8|H0Y2Y8_HUMAN Zyxin (Fragment) OS=Homo sapiens OX=9606 GN=ZYX PE=1 SV=1	4006	Q15942;H0Y2Y8	Zyxin	ZYX	-0.373458	-0.0202003			0.354564	0.0128309	47.7	61.277	572	2.62587e+09	1.00037e+09	2.6537e+09	1.07624e+09	1.0708e+09	2.05379e+09	1.18807e+09	1.01954e+09	2.39596e+09	1.00898e+09	1.11577e+09	2.62989e+09	2.62587e+09	1.00038e+09	2.6537e+09	1.07624e+09	1.0708e+09	2.05379e+09	1.18807e+09	1.01954e+09	2.39595e+09	1.00898e+09	1.11577e+09	2.62989e+09
sp|Q9NX55|HYPK_HUMAN Huntingtin-interacting protein K OS=Homo sapiens OX=9606 GN=HYPK PE=1 SV=2	6009	Q9NX55	Huntingtin-interacting protein K	HYPK	0.0550165	-0.0202308			0.129698	0.0276656	34.1	14.665	129	3.55649e+08	3.67976e+08	3.34284e+08	2.41566e+08	3.03706e+08	3.59302e+08	3.03497e+08	3.71683e+08	2.16757e+08	3.14064e+08	4.36592e+08	3.36174e+08	3.55649e+08	3.67976e+08	3.34284e+08	2.41566e+08	3.03706e+08	3.59302e+08	3.03497e+08	3.71683e+08	2.16757e+08	3.14065e+08	4.36592e+08	3.36174e+08
tr|E9PC69|E9PC69_HUMAN Non-specific serine/threonine protein kinase OS=Homo sapiens OX=9606 GN=MARK2 PE=1 SV=3;tr|E7ETY4|E7ETY4_HUMAN Non-specific serine/threonine protein kinase OS=Homo sapiens OX=9606 GN=MARK2 PE=1 SV=1;sp|Q7KZI7|MARK2_HUMAN Serine/threo	1143	E9PC69;E7ETY4;Q7KZI7	Serine/threonine-protein kinase MARK2	MARK2	0.0579348	-0.0203133			0.847337	0.0831399	28.3	86.69	778	1.94475e+08	1.98546e+08	1.92307e+08	1.80867e+08	2.04935e+08	1.93567e+08	2.01955e+08	1.96851e+08	2.13908e+08	1.65481e+08	1.78361e+08	2.01069e+08	1.94475e+08	1.98546e+08	1.92307e+08	1.80867e+08	2.04935e+08	1.93567e+08	2.01955e+08	1.96851e+08	2.13909e+08	1.65481e+08	1.78361e+08	2.01069e+08
sp|Q9NYH9|UTP6_HUMAN U3 small nucleolar RNA-associated protein 6 homolog OS=Homo sapiens OX=9606 GN=UTP6 PE=2 SV=2	6037	Q9NYH9	U3 small nucleolar RNA-associated protein 6 homolog	UTP6	-0.0577779	-0.0203648			0.622384	0.260901	28.1	70.193	597	3.76659e+08	3.99608e+08	3.86953e+08	3.79816e+08	3.57364e+08	3.63806e+08	4.02275e+08	3.60361e+08	3.80683e+08	3.78434e+08	3.6466e+08	3.9797e+08	3.76658e+08	3.99608e+08	3.86953e+08	3.79816e+08	3.57364e+08	3.63807e+08	4.02275e+08	3.60361e+08	3.80683e+08	3.78434e+08	3.6466e+08	3.9797e+08
sp|P11766|ADHX_HUMAN Alcohol dehydrogenase class-3 OS=Homo sapiens OX=9606 GN=ADH5 PE=1 SV=4	2619	P11766	Alcohol dehydrogenase class-3	ADH5	0.0489664	-0.020402			0.310984	0.092361	28.1	39.724	374	3.58573e+09	3.59094e+09	3.01048e+09	3.46576e+09	3.59727e+09	3.41948e+09	3.67857e+09	3.40071e+09	3.71419e+09	3.34085e+09	3.28686e+09	3.11281e+09	3.58574e+09	3.59094e+09	3.01048e+09	3.46577e+09	3.59727e+09	3.41948e+09	3.67857e+09	3.40071e+09	3.71419e+09	3.34085e+09	3.28686e+09	3.11281e+09
sp|O15212|PFD6_HUMAN Prefoldin subunit 6 OS=Homo sapiens OX=9606 GN=PFDN6 PE=1 SV=1	1992	O15212	Prefoldin subunit 6	PFDN6	0.255889	-0.0207586			0.679367	0.0367717	31.8	14.582	129	1.13535e+08	1.183e+08	8.45877e+07	7.7439e+07	1.07401e+08	1.09204e+08	1.0723e+08	1.42213e+08	1.17712e+08	8.97064e+07	7.88483e+07	9.9758e+07	1.13535e+08	1.183e+08	8.45877e+07	7.74391e+07	1.07401e+08	1.09204e+08	1.0723e+08	1.42213e+08	1.17712e+08	8.97064e+07	7.88483e+07	9.97581e+07
sp|P62136|PP1A_HUMAN Serine/threonine-protein phosphatase PP1-alpha catalytic subunit OS=Homo sapiens OX=9606 GN=PPP1CA PE=1 SV=1;tr|E9PMD7|E9PMD7_HUMAN Serine/threonine-protein phosphatase (Fragment) OS=Homo sapiens OX=9606 GN=PPP1CA PE=1 SV=1	3406	P62136;E9PMD7	Serine/threonine-protein phosphatase PP1-alpha catalytic subunit;Serine/threonine-protein phosphatase	PPP1CA	0.0576935	-0.0207891			0.278928	0.08268	43.9	37.512	330	2.77288e+09	2.87462e+09	2.34419e+09	2.93037e+09	2.73901e+09	3.09372e+09	2.699e+09	2.80944e+09	2.89928e+09	2.47491e+09	2.56656e+09	2.80668e+09	2.77288e+09	2.87462e+09	2.34419e+09	2.93037e+09	2.73901e+09	3.09372e+09	2.69901e+09	2.80944e+09	2.89928e+09	2.47491e+09	2.56656e+09	2.80668e+09
tr|F5H5V4|F5H5V4_HUMAN 26S proteasome non-ATPase regulatory subunit 9 (Fragment) OS=Homo sapiens OX=9606 GN=PSMD9 PE=1 SV=1;tr|F5GX23|F5GX23_HUMAN 26S proteasome non-ATPase regulatory subunit 9 OS=Homo sapiens OX=9606 GN=PSMD9 PE=1 SV=1;tr|J3KN29|J3KN29_HU	1255	F5H5V4;F5GX23;J3KN29;O00233;F5H7X1;F5H169	26S proteasome non-ATPase regulatory subunit 9	PSMD9	0.256789	-0.0208054			0.92119	0.015867	52.3	16.913	153	8.54297e+07	1.00311e+08	1.17301e+08	9.31696e+07	1.27663e+08	9.52467e+07	1.21071e+08	1.29652e+08	1.26904e+08	1.28953e+08	1.36904e+08	3.94602e+07	8.54297e+07	1.00311e+08	1.17301e+08	9.31696e+07	1.27663e+08	9.52468e+07	1.21071e+08	1.29653e+08	1.26904e+08	1.28953e+08	1.36904e+08	3.94602e+07
sp|Q96JB5|CK5P3_HUMAN CDK5 regulatory subunit-associated protein 3 OS=Homo sapiens OX=9606 GN=CDK5RAP3 PE=1 SV=2;tr|J3QRM1|J3QRM1_HUMAN CDK5 regulatory subunit-associated protein 3 (Fragment) OS=Homo sapiens OX=9606 GN=CDK5RAP3 PE=1 SV=1	5225	Q96JB5;J3QRM1	CDK5 regulatory subunit-associated protein 3	CDK5RAP3	-0.783871	-0.0209394			0.479699	0.112583	23.9	56.92	506	1.52819e+08	1.2674e+08	1.33228e+08	1.43232e+08	1.56647e+08	1.19554e+08		1.28555e+08	1.32886e+08	1.45449e+08	1.30177e+08	1.38608e+08	1.52819e+08	1.2674e+08	1.33228e+08	1.43232e+08	1.56647e+08	1.19554e+08	1.74695e+07	1.28555e+08	1.32886e+08	1.45449e+08	1.30177e+08	1.38608e+08
tr|H3BV80|H3BV80_HUMAN RNA-binding protein with serine-rich domain 1 OS=Homo sapiens OX=9606 GN=RNPS1 PE=1 SV=2;tr|H3BMM9|H3BMM9_HUMAN RNA-binding protein with serine-rich domain 1 (Fragment) OS=Homo sapiens OX=9606 GN=RNPS1 PE=1 SV=1;tr|H3BTC0|H3BTC0_HUMA	1518	H3BV80;H3BMM9;H3BTC0;Q15287;H3BPG5;H3BMS0	RNA-binding protein with serine-rich domain 1	RNPS1	-0.153275	-0.0211873			1.30962	0.0787733	41.2	24.561	211	6.55617e+08	6.05791e+08	6.39123e+08	5.52209e+08	5.68934e+08	5.68494e+08	5.42232e+08	5.22547e+08	5.73923e+08	5.30019e+08	6.79557e+08	6.39407e+08	6.55616e+08	6.05791e+08	6.39123e+08	5.52209e+08	5.68934e+08	5.68494e+08	5.42232e+08	5.22548e+08	5.73923e+08	5.30019e+08	6.79557e+08	6.39407e+08
sp|P40937|RFC5_HUMAN Replication factor C subunit 5 OS=Homo sapiens OX=9606 GN=RFC5 PE=1 SV=1	3034	P40937	Replication factor C subunit 5	RFC5	-0.0336885	-0.0212078			0.212131	0.0719157	70.6	38.496	340	1.46149e+09	1.18201e+09	1.30888e+09	1.33443e+09	1.29649e+09	1.26718e+09	1.2924e+09	1.29433e+09	1.53757e+09	1.17058e+09	1.24875e+09	1.26582e+09	1.46149e+09	1.18201e+09	1.30888e+09	1.33443e+09	1.29649e+09	1.26718e+09	1.2924e+09	1.29433e+09	1.53756e+09	1.17058e+09	1.24875e+09	1.26582e+09
sp|O95793|STAU1_HUMAN Double-stranded RNA-binding protein Staufen homolog 1 OS=Homo sapiens OX=9606 GN=STAU1 PE=1 SV=2;tr|Q5JW30|Q5JW30_HUMAN Double-stranded RNA-binding protein Staufen homolog 1 OS=Homo sapiens OX=9606 GN=STAU1 PE=1 SV=1;tr|A0A087X1A5|A0A	2386	O95793;Q5JW30;A0A087X1A5	Double-stranded RNA-binding protein Staufen homolog 1	STAU1	-0.056376	-0.021215			0.701645	0.320206	40.7	63.182	577	1.08847e+09	1.1423e+09	1.08842e+09	1.16841e+09	1.11781e+09	1.09092e+09	1.01704e+09	1.09044e+09	1.09942e+09	1.084e+09	1.12402e+09	1.11294e+09	1.08847e+09	1.1423e+09	1.08842e+09	1.16841e+09	1.11781e+09	1.09092e+09	1.01704e+09	1.09044e+09	1.09942e+09	1.084e+09	1.12402e+09	1.11294e+09
tr|M0R2Z9|M0R2Z9_HUMAN SURP and G-patch domain-containing protein 2 OS=Homo sapiens OX=9606 GN=SUGP2 PE=1 SV=1;sp|Q8IX01|SUGP2_HUMAN SURP and G-patch domain-containing protein 2 OS=Homo sapiens OX=9606 GN=SUGP2 PE=1 SV=2;tr|M0R3F6|M0R3F6_HUMAN SURP and G-p	1847	M0R2Z9;Q8IX01;M0R3F6	SURP and G-patch domain-containing protein 2	SUGP2	0.0269523	-0.0213413			0.185974	0.154728	37.1	121.54	1096	3.86149e+08	4.04669e+08	3.74631e+08	4.1766e+08	4.07861e+08	4.275e+08	4.09333e+08	3.69157e+08	4.07696e+08	4.09387e+08	3.74057e+08	3.69126e+08	3.86149e+08	4.04669e+08	3.74631e+08	4.1766e+08	4.07861e+08	4.275e+08	4.09333e+08	3.69157e+08	4.07696e+08	4.09387e+08	3.74058e+08	3.69126e+08
tr|A0A0A0MTB8|A0A0A0MTB8_HUMAN WD repeat-containing protein 36 OS=Homo sapiens OX=9606 GN=WDR36 PE=1 SV=1;sp|Q8NI36|WDR36_HUMAN WD repeat-containing protein 36 OS=Homo sapiens OX=9606 GN=WDR36 PE=1 SV=1	246	A0A0A0MTB8;Q8NI36	WD repeat-containing protein 36	WDR36	-0.00859976	-0.0213881			0.0239289	0.0655299	36.9	99.365	895	8.07511e+08	6.23312e+08	7.68439e+08	9.12239e+08	8.26953e+08	7.74255e+08	7.1452e+08	7.53073e+08	7.61168e+08	7.40547e+08	7.87067e+08	7.49503e+08	8.07511e+08	6.23312e+08	7.68439e+08	9.12238e+08	8.26953e+08	7.74255e+08	7.1452e+08	7.53073e+08	7.61168e+08	7.40547e+08	7.87067e+08	7.49503e+08
sp|Q9NP92|RT30_HUMAN 39S ribosomal protein S30, mitochondrial OS=Homo sapiens OX=9606 GN=MRPS30 PE=1 SV=2	5844	Q9NP92	28S ribosomal protein S30, mitochondrial	MRPS30	0.136736	-0.02144			0.433852	0.0737668	29.4	50.364	439	2.00858e+08	2.21439e+08	2.7323e+08	2.49968e+08	2.15729e+08	2.89419e+08	2.46871e+08	2.87935e+08	2.16356e+08	2.28149e+08	2.40803e+08	2.40819e+08	2.00858e+08	2.21439e+08	2.7323e+08	2.49968e+08	2.15729e+08	2.89419e+08	2.46871e+08	2.87935e+08	2.16356e+08	2.28149e+08	2.40802e+08	2.40819e+08
sp|Q13438|OS9_HUMAN Protein OS-9 OS=Homo sapiens OX=9606 GN=OS9 PE=1 SV=1;tr|B4E321|B4E321_HUMAN Protein OS-9 OS=Homo sapiens OX=9606 GN=OS9 PE=1 SV=1	3756	Q13438;B4E321	Protein OS-9	OS9	-0.681583	-0.021503			0.259787	0.00820672	13.3	75.561	667			9.87539e+07	7.34188e+07		8.14375e+07	8.08026e+07		7.4798e+07			9.62944e+07	1.52648e+07	3.55964e+07	9.87539e+07	7.34188e+07	9.52161e+06	8.14375e+07	8.08026e+07	9.50149e+06	7.47981e+07	3.93453e+07	1.30973e+07	9.62944e+07
sp|P15170|ERF3A_HUMAN Eukaryotic peptide chain release factor GTP-binding subunit ERF3A OS=Homo sapiens OX=9606 GN=GSPT1 PE=1 SV=1;tr|H3BR35|H3BR35_HUMAN Eukaryotic peptide chain release factor GTP-binding subunit ERF3A (Fragment) OS=Homo sapiens OX=9606 G	2675	P15170;H3BR35	Eukaryotic peptide chain release factor GTP-binding subunit ERF3A	GSPT1	0.166395	-0.0215864			0.616444	0.14384	43.3	55.755	499	9.95287e+08	1.03346e+09	1.09076e+09	1.02773e+09	1.49864e+09	1.12358e+09	1.06382e+09	1.02103e+09	1.01019e+09	9.50466e+08	1.00757e+09	1.12263e+09	9.95287e+08	1.03346e+09	1.09076e+09	1.02773e+09	1.49864e+09	1.12358e+09	1.06382e+09	1.02103e+09	1.01019e+09	9.50466e+08	1.00757e+09	1.12263e+09
sp|Q96BJ3|AIDA_HUMAN Axin interactor, dorsalization-associated protein OS=Homo sapiens OX=9606 GN=AIDA PE=1 SV=1	5093	Q96BJ3	Axin interactor, dorsalization-associated protein	AIDA	0.068522	-0.021595			0.438758	0.0715713	46.4	35.023	306	1.601e+08	1.63003e+08	1.42917e+08	1.73988e+08	1.74696e+08	1.55308e+08	1.7091e+08	1.69222e+08	1.53381e+08	1.34758e+08	1.6232e+08	1.82175e+08	1.601e+08	1.63003e+08	1.42917e+08	1.73988e+08	1.74696e+08	1.55308e+08	1.7091e+08	1.69223e+08	1.53381e+08	1.34758e+08	1.6232e+08	1.82175e+08
sp|P41252|SYIC_HUMAN Isoleucine--tRNA ligase, cytoplasmic OS=Homo sapiens OX=9606 GN=IARS PE=1 SV=2;tr|A0A0A0MSX9|A0A0A0MSX9_HUMAN Isoleucine--tRNA ligase, cytoplasmic OS=Homo sapiens OX=9606 GN=IARS PE=1 SV=1;tr|J3KR24|J3KR24_HUMAN Isoleucine--tRNA ligase	3049	P41252;A0A0A0MSX9;J3KR24	Isoleucine--tRNA ligase, cytoplasmic	IARS	0.199889	-0.0218821			0.483659	0.227695	52.3	144.5	1262	4.85687e+09	4.71371e+09	5.09233e+09	5.16201e+09	8.34682e+09	4.8715e+09	4.95319e+09	5.20086e+09	4.98687e+09	4.87594e+09	5.00315e+09	4.65562e+09	4.85687e+09	4.71371e+09	5.09233e+09	5.16201e+09	8.34682e+09	4.87151e+09	4.95319e+09	5.20086e+09	4.98686e+09	4.87594e+09	5.00315e+09	4.65562e+09
sp|Q9UHD8|SEPT9_HUMAN Septin-9 OS=Homo sapiens OX=9606 GN=SEPT9 PE=1 SV=2	6196	Q9UHD8	Septin-9	2009-09-01	-0.0412531	-0.0219059			0.444786	0.179939	56	65.401	586	3.07458e+09	2.85179e+09	3.17937e+09	2.85826e+09	2.86462e+09	2.97146e+09	2.85035e+09	2.92913e+09	2.94321e+09	2.91479e+09	3.09247e+09	2.82642e+09	3.07458e+09	2.8518e+09	3.17937e+09	2.85826e+09	2.86462e+09	2.97146e+09	2.85035e+09	2.92913e+09	2.94321e+09	2.91479e+09	3.09247e+09	2.82642e+09
tr|F8W1R7|F8W1R7_HUMAN Myosin light polypeptide 6 OS=Homo sapiens OX=9606 GN=MYL6 PE=1 SV=1;tr|G3V1V0|G3V1V0_HUMAN Myosin light polypeptide 6 OS=Homo sapiens OX=9606 GN=MYL6 PE=1 SV=1;sp|P60660|MYL6_HUMAN Myosin light polypeptide 6 OS=Homo sapiens OX=9606	1345	F8W1R7;G3V1V0;P60660;G3V1Y7;J3KND3;B7Z6Z4;F8VPF3	Myosin light polypeptide 6	MYL6	0.0204358	-0.0219636			0.136459	0.0959844	69	16.29	145	4.00295e+09	4.12094e+09	4.6573e+09	4.37538e+09	4.13549e+09	4.27731e+09	4.53384e+09	4.43578e+09	3.7943e+09	4.03439e+09	4.38917e+09	4.70747e+09	4.00294e+09	4.12094e+09	4.6573e+09	4.37538e+09	4.13549e+09	4.27731e+09	4.53384e+09	4.43578e+09	3.7943e+09	4.03439e+09	4.38917e+09	4.70747e+09
sp|O43765|SGTA_HUMAN Small glutamine-rich tetratricopeptide repeat-containing protein alpha OS=Homo sapiens OX=9606 GN=SGTA PE=1 SV=1;tr|K7EMD6|K7EMD6_HUMAN Small glutamine-rich tetratricopeptide repeat-containing protein alpha (Fragment) OS=Homo sapiens O	2088	O43765;K7EMD6	Small glutamine-rich tetratricopeptide repeat-containing protein alpha	SGTA	-0.0315843	-0.0219731			0.0808146	0.0551511	33.5	34.063	313	1.01237e+09	8.14487e+08	6.40389e+08	8.89144e+08	7.85795e+08	8.43464e+08	8.1462e+08	7.96668e+08	8.08502e+08	8.22429e+08	7.91844e+08	8.38999e+08	1.01237e+09	8.14487e+08	6.40389e+08	8.89144e+08	7.85795e+08	8.43464e+08	8.14619e+08	7.96669e+08	8.08503e+08	8.22429e+08	7.91844e+08	8.38999e+08
sp|P37198|NUP62_HUMAN Nuclear pore glycoprotein p62 OS=Homo sapiens OX=9606 GN=NUP62 PE=1 SV=3;tr|M0QXN5|M0QXN5_HUMAN Nuclear pore glycoprotein p62 OS=Homo sapiens OX=9606 GN=NUP62 PE=1 SV=1	3005	P37198;M0QXN5	Nuclear pore glycoprotein p62	NUP62	0.00776482	-0.0220323			0.0213277	0.0708736	21.5	53.254	522	3.56434e+08	4.11606e+08	4.04557e+08	4.91806e+08	3.65202e+08	3.94373e+08	4.5579e+08	4.54338e+08	3.93229e+08	3.75716e+08	4.11375e+08	4.51815e+08	3.56434e+08	4.11606e+08	4.04557e+08	4.91806e+08	3.65202e+08	3.94372e+08	4.5579e+08	4.54338e+08	3.9323e+08	3.75716e+08	4.11375e+08	4.51815e+08
sp|O94842|TOX4_HUMAN TOX high mobility group box family member 4 OS=Homo sapiens OX=9606 GN=TOX4 PE=1 SV=1;sp|O94900|TOX_HUMAN Thymocyte selection-associated high mobility group box protein TOX OS=Homo sapiens OX=9606 GN=TOX PE=2 SV=3;sp|O15405|TOX3_HUMAN	2298	O94842;O94900;O15405	TOX high mobility group box family member 4;Thymocyte selection-associated high mobility group box protein TOX;TOX high mobility group box family member 3	TOX4;TOX;TOX3	-0.468024	-0.0220537			0.231204	0.0101201	8.5	66.194	621			6.44194e+07	6.70576e+07			6.50577e+07	5.86382e+07	5.65165e+07		5.6999e+07	6.21037e+07	2.36102e+07	2.34794e+07	6.44193e+07	6.70576e+07	2.01941e+07	8.49161e+06	6.50577e+07	5.86382e+07	5.65164e+07	1.12599e+07	5.6999e+07	6.21037e+07
sp|P36578|RL4_HUMAN 60S ribosomal protein L4 OS=Homo sapiens OX=9606 GN=RPL4 PE=1 SV=5;tr|H3BM89|H3BM89_HUMAN 60S ribosomal protein L4 OS=Homo sapiens OX=9606 GN=RPL4 PE=1 SV=1	2994	P36578;H3BM89	60S ribosomal protein L4	RPL4	-0.0188112	-0.0221796			0.104756	0.221564	53.9	47.697	427	1.81511e+10	1.60489e+10	1.77649e+10	1.69691e+10	1.76136e+10	1.69879e+10	1.81671e+10	1.53336e+10	1.70708e+10	1.67556e+10	1.71478e+10	1.68359e+10	1.81511e+10	1.60489e+10	1.77648e+10	1.69691e+10	1.76136e+10	1.69879e+10	1.8167e+10	1.53336e+10	1.70708e+10	1.67556e+10	1.71478e+10	1.68359e+10
tr|K7ES61|K7ES61_HUMAN 39S ribosomal protein L4, mitochondrial (Fragment) OS=Homo sapiens OX=9606 GN=MRPL4 PE=1 SV=1;sp|Q9BYD3|RM04_HUMAN 39S ribosomal protein L4, mitochondrial OS=Homo sapiens OX=9606 GN=MRPL4 PE=1 SV=1;tr|K7ELQ0|K7ELQ0_HUMAN 39S ribosoma	1767	K7ES61;Q9BYD3;K7ELQ0;X6RAY8;K7EKI4;K7ELF1	39S ribosomal protein L4, mitochondrial	MRPL4	0.0121365	-0.0221939			0.0475869	0.093828	50	33.792	300	5.24025e+08	4.41572e+08	4.11179e+08	4.89839e+08	5.03163e+08	4.3451e+08	4.6383e+08	4.75318e+08	4.73078e+08	4.83656e+08	4.39245e+08	4.36051e+08	5.24025e+08	4.41572e+08	4.11179e+08	4.89839e+08	5.03163e+08	4.3451e+08	4.63829e+08	4.75319e+08	4.73078e+08	4.83656e+08	4.39245e+08	4.36051e+08
sp|Q99747|SNAG_HUMAN Gamma-soluble NSF attachment protein OS=Homo sapiens OX=9606 GN=NAPG PE=1 SV=1	5368	Q99747	Gamma-soluble NSF attachment protein	NAPG	0.111528	-0.022469			0.288678	0.0511543	19.2	34.746	312	9.7621e+07	1.06602e+08	7.73983e+07	1.09068e+08	9.983e+07	8.64116e+07	1.25942e+08	1.10161e+08	7.98828e+07	1.13878e+08	9.67684e+07	9.37678e+07	9.7621e+07	1.06601e+08	7.73982e+07	1.09068e+08	9.983e+07	8.64116e+07	1.25942e+08	1.10161e+08	7.98828e+07	1.13878e+08	9.67684e+07	9.37678e+07
sp|O15160|RPAC1_HUMAN DNA-directed RNA polymerases I and III subunit RPAC1 OS=Homo sapiens OX=9606 GN=POLR1C PE=1 SV=1;tr|E7EQB9|E7EQB9_HUMAN DNA-directed RNA polymerases I and III subunit RPAC1 OS=Homo sapiens OX=9606 GN=POLR1C PE=1 SV=1;tr|A0A2R8YEZ4|A0A	1988	O15160;E7EQB9;A0A2R8YEZ4;A0A2R8Y5D3;A0A2R8YEY5;A0A2R8Y8D6	DNA-directed RNA polymerases I and III subunit RPAC1	POLR1C	-0.110395	-0.0225482			0.902057	0.141334	46	39.249	346	6.46709e+08	6.85951e+08	7.57666e+08	6.68064e+08	6.3456e+08	6.67277e+08	6.5774e+08	5.93657e+08	6.40143e+08	6.89697e+08	6.65976e+08	7.17385e+08	6.46709e+08	6.85951e+08	7.57666e+08	6.68064e+08	6.3456e+08	6.67276e+08	6.5774e+08	5.93658e+08	6.40144e+08	6.89697e+08	6.65976e+08	7.17385e+08
sp|Q08211|DHX9_HUMAN ATP-dependent RNA helicase A OS=Homo sapiens OX=9606 GN=DHX9 PE=1 SV=4	3641	Q08211	ATP-dependent RNA helicase A	DHX9	0.0231581	-0.0226669			0.148953	0.120444	55.2	140.96	1270	1.0394e+10	1.02674e+10	1.20724e+10	1.08162e+10	1.12243e+10	1.04989e+10	1.1427e+10	1.10347e+10	1.14201e+10	1.11629e+10	1.02196e+10	1.00448e+10	1.0394e+10	1.02674e+10	1.20725e+10	1.08162e+10	1.12243e+10	1.04989e+10	1.1427e+10	1.10347e+10	1.14201e+10	1.11629e+10	1.02196e+10	1.00448e+10
sp|Q9BYW2|SETD2_HUMAN Histone-lysine N-methyltransferase SETD2 OS=Homo sapiens OX=9606 GN=SETD2 PE=1 SV=3;tr|H7C3H4|H7C3H4_HUMAN Histone-lysine N-methyltransferase SETD2 (Fragment) OS=Homo sapiens OX=9606 GN=SETD2 PE=1 SV=1	5566	Q9BYW2;H7C3H4	Histone-lysine N-methyltransferase SETD2	SETD2	0.0428467	-0.0227013			0.101361	0.114705	4.1	287.59	2564	3.37443e+07	3.02181e+07	3.15966e+07	3.51732e+07	4.11873e+07	3.6174e+07	2.53951e+07	3.37289e+07	3.56221e+07	3.1551e+07	2.96519e+07	3.193e+07	3.37443e+07	3.02181e+07	3.15965e+07	3.51732e+07	4.11872e+07	3.6174e+07	2.53951e+07	3.3729e+07	3.56221e+07	3.1551e+07	2.96519e+07	3.193e+07
sp|P55884|EIF3B_HUMAN Eukaryotic translation initiation factor 3 subunit B OS=Homo sapiens OX=9606 GN=EIF3B PE=1 SV=3	3323	P55884	Eukaryotic translation initiation factor 3 subunit B	EIF3B	-0.000320435	-0.0228214			0.000833742	0.103366	65.1	92.48	814	4.31898e+09	4.00696e+09	4.54954e+09	4.63776e+09	3.43671e+09	4.9989e+09	4.58598e+09	4.63059e+09	4.56035e+09	4.57814e+09	4.36048e+09	3.76504e+09	4.31897e+09	4.00696e+09	4.54954e+09	4.63777e+09	3.43671e+09	4.9989e+09	4.58599e+09	4.63058e+09	4.56035e+09	4.57814e+09	4.36048e+09	3.76505e+09
sp|O00116|ADAS_HUMAN Alkyldihydroxyacetonephosphate synthase, peroxisomal OS=Homo sapiens OX=9606 GN=AGPS PE=1 SV=1;tr|A0A1B0GWA2|A0A1B0GWA2_HUMAN Alkylglycerone-phosphate synthase (Fragment) OS=Homo sapiens OX=9606 GN=AGPS PE=1 SV=1;tr|A0A2R8YEL0|A0A2R8YE	1852	O00116;A0A1B0GWA2;A0A2R8YEL0	Alkyldihydroxyacetonephosphate synthase, peroxisomal	AGPS	-0.0158081	-0.023016			0.0702429	0.183577	35.4	72.911	658	7.03844e+08	7.71392e+08	7.93009e+08	7.21012e+08	6.42753e+08	7.44483e+08	7.81584e+08	7.94443e+08	7.68495e+08	7.01906e+08	7.25154e+08	7.44573e+08	7.03845e+08	7.71392e+08	7.93009e+08	7.21012e+08	6.42753e+08	7.44482e+08	7.81584e+08	7.94443e+08	7.68496e+08	7.01906e+08	7.25154e+08	7.44573e+08
sp|Q9P032|NDUF4_HUMAN NADH dehydrogenase [ubiquinone] 1 alpha subcomplex assembly factor 4 OS=Homo sapiens OX=9606 GN=NDUFAF4 PE=1 SV=1	6082	Q9P032	NADH dehydrogenase [ubiquinone] 1 alpha subcomplex assembly factor 4	NDUFAF4	0.0962148	-0.0231924			0.825659	0.062974	61.1	20.266	175	2.02119e+08	1.99318e+08	2.33901e+08	2.14716e+08	2.26047e+08	2.16184e+08	2.31075e+08	2.33953e+08	2.09034e+08	2.12082e+08	2.53363e+08	1.6891e+08	2.02119e+08	1.99318e+08	2.33901e+08	2.14716e+08	2.26047e+08	2.16184e+08	2.31075e+08	2.33952e+08	2.09034e+08	2.12082e+08	2.53364e+08	1.6891e+08
sp|Q9Y221|NIP7_HUMAN 60S ribosome subunit biogenesis protein NIP7 homolog OS=Homo sapiens OX=9606 GN=NIP7 PE=1 SV=1	6355	Q9Y221	60S ribosome subunit biogenesis protein NIP7 homolog	NIP7	0.157788	-0.0231929			0.63656	0.0752983	61.7	20.462	180	2.01298e+08	2.23388e+08	2.08454e+08	1.72655e+08	2.57533e+08	2.03049e+08	2.38794e+08	2.00737e+08	2.07429e+08	2.07523e+08	2.09961e+08	1.67915e+08	2.01298e+08	2.23388e+08	2.08454e+08	1.72655e+08	2.57533e+08	2.03049e+08	2.38793e+08	2.00737e+08	2.07429e+08	2.07523e+08	2.09961e+08	1.67915e+08
sp|Q7Z6E9|RBBP6_HUMAN E3 ubiquitin-protein ligase RBBP6 OS=Homo sapiens OX=9606 GN=RBBP6 PE=1 SV=1;tr|A0A2R8Y880|A0A2R8Y880_HUMAN E3 ubiquitin-protein ligase RBBP6 (Fragment) OS=Homo sapiens OX=9606 GN=RBBP6 PE=1 SV=1;tr|H3BSK8|H3BSK8_HUMAN E3 ubiquitin-pr	4521	Q7Z6E9;A0A2R8Y880;H3BSK8	E3 ubiquitin-protein ligase RBBP6	RBBP6	-0.058454	-0.0233083			0.2569	0.0526792	9.5	201.56	1792	6.48978e+07	7.90654e+07	7.22432e+07	6.19023e+07	6.49301e+07	7.33336e+07	6.27105e+07	6.535e+07	8.8973e+07	6.39987e+07	5.79545e+07	6.51835e+07	6.48979e+07	7.90654e+07	7.22432e+07	6.19023e+07	6.49301e+07	7.33336e+07	6.27105e+07	6.535e+07	8.8973e+07	6.39987e+07	5.79545e+07	6.51835e+07
tr|A0A0A0MSK5|A0A0A0MSK5_HUMAN Torsin-1A-interacting protein 1 OS=Homo sapiens OX=9606 GN=TOR1AIP1 PE=1 SV=1;sp|Q5JTV8|TOIP1_HUMAN Torsin-1A-interacting protein 1 OS=Homo sapiens OX=9606 GN=TOR1AIP1 PE=1 SV=2;tr|H0YD16|H0YD16_HUMAN Torsin-1A-interacting pr	232	A0A0A0MSK5;Q5JTV8;H0YD16	Torsin-1A-interacting protein 1	TOR1AIP1	-0.0709848	-0.0233974			0.284074	0.089839	26.2	52.406	462	3.0603e+08	2.32694e+08	2.49434e+08	2.35919e+08	2.59655e+08	2.53696e+08	2.31648e+08	2.25556e+08	2.45793e+08	2.52013e+08	2.42064e+08	2.61921e+08	3.0603e+08	2.32694e+08	2.49434e+08	2.35919e+08	2.59655e+08	2.53696e+08	2.31648e+08	2.25556e+08	2.45793e+08	2.52014e+08	2.42064e+08	2.61921e+08
tr|D3DTZ5|D3DTZ5_HUMAN Suppressor of Ty 4 homolog 1 (S. cerevisiae), isoform CRA_b OS=Homo sapiens OX=9606 GN=SUPT4H1 PE=1 SV=1;tr|J3QSB9|J3QSB9_HUMAN Transcription elongation factor SPT4 OS=Homo sapiens OX=9606 GN=SUPT4H1 PE=1 SV=1;sp|P63272|SPT4H_HUMAN T	994	D3DTZ5;J3QSB9;P63272	Transcription elongation factor SPT4	SUPT4H1	-0.168052	-0.0235095			0.884399	0.0627311	30.3	8.5057	76	1.1726e+08	1.1667e+08	1.15164e+08	1.16853e+08	1.11608e+08	8.52949e+07	1.13725e+08	1.06717e+08	1.00883e+08	1.13343e+08	1.01092e+08	1.4922e+08	1.1726e+08	1.1667e+08	1.15164e+08	1.16853e+08	1.11608e+08	8.52949e+07	1.13725e+08	1.06717e+08	1.00883e+08	1.13343e+08	1.01092e+08	1.4922e+08
sp|Q9GZL7|WDR12_HUMAN Ribosome biogenesis protein WDR12 OS=Homo sapiens OX=9606 GN=WDR12 PE=1 SV=2	5598	Q9GZL7	Ribosome biogenesis protein WDR12	WDR12	-0.0663447	-0.0235186			0.430741	0.167554	43.5	47.707	423	1.1965e+09	1.21266e+09	1.19282e+09	1.04734e+09	1.19577e+09	1.14304e+09	1.03369e+09	1.0674e+09	1.1617e+09	1.18088e+09	1.10643e+09	1.11884e+09	1.1965e+09	1.21266e+09	1.19282e+09	1.04734e+09	1.19577e+09	1.14304e+09	1.03369e+09	1.0674e+09	1.1617e+09	1.18088e+09	1.10643e+09	1.11884e+09
sp|Q9BZE9|ASPC1_HUMAN Tether containing UBX domain for GLUT4 OS=Homo sapiens OX=9606 GN=ASPSCR1 PE=1 SV=1;tr|J3KRY8|J3KRY8_HUMAN Tether-containing UBX domain for GLUT4 (Fragment) OS=Homo sapiens OX=9606 GN=ASPSCR1 PE=1 SV=2;tr|J3QR12|J3QR12_HUMAN Tether-co	5573	Q9BZE9;J3KRY8;J3QR12;J3QL04	Tether containing UBX domain for GLUT4	ASPSCR1	-0.0405607	-0.0237279			0.311578	0.172677	36.7	60.182	553	2.39907e+08	2.73444e+08	2.6073e+08	2.63367e+08	2.40073e+08	2.68527e+08	2.42655e+08	2.57338e+08	2.45758e+08	2.46367e+08	2.55065e+08	2.7312e+08	2.39907e+08	2.73444e+08	2.6073e+08	2.63367e+08	2.40073e+08	2.68527e+08	2.42655e+08	2.57338e+08	2.45758e+08	2.46367e+08	2.55065e+08	2.7312e+08
sp|P46013|KI67_HUMAN Proliferation marker protein Ki-67 OS=Homo sapiens OX=9606 GN=MKI67 PE=1 SV=2	3088	P46013	Antigen KI-67	MKI67	-0.0553894	-0.0237341			0.0812371	0.0597643	53.3	358.69	3256	3.59903e+09	2.56969e+09	3.45227e+09	3.53322e+09	4.00221e+09	2.95449e+09	2.09651e+09	3.90272e+09	2.86038e+09	3.71662e+09	3.26004e+09	3.04766e+09	3.59903e+09	2.56969e+09	3.45227e+09	3.53322e+09	4.00221e+09	2.95449e+09	2.09651e+09	3.90272e+09	2.86038e+09	3.71662e+09	3.26005e+09	3.04766e+09
sp|P55769|NH2L1_HUMAN NHP2-like protein 1 OS=Homo sapiens OX=9606 GN=SNU13 PE=1 SV=3;tr|B1AHD1|B1AHD1_HUMAN NHP2-like protein 1 OS=Homo sapiens OX=9606 GN=SNU13 PE=1 SV=1;tr|A0A3B3IUA2|A0A3B3IUA2_HUMAN NHP2-like protein 1 OS=Homo sapiens OX=9606 GN=SNU13 P	3320	P55769;B1AHD1;A0A3B3IUA2	NHP2-like protein 1;NHP2-like protein 1, N-terminally processed	NHP2L1	-0.0281105	-0.02388			0.256759	0.0465271	45.3	14.173	128	6.6539e+08	6.82303e+08	6.45496e+08	6.16006e+08	6.44877e+08	5.99508e+08	6.60443e+08	6.54e+08	6.04317e+08	5.45852e+08	5.56826e+08	9.19855e+08	6.6539e+08	6.82304e+08	6.45497e+08	6.16006e+08	6.44877e+08	5.99508e+08	6.60443e+08	6.54e+08	6.04317e+08	5.45852e+08	5.56826e+08	9.19855e+08
sp|Q9Y6C9|MTCH2_HUMAN Mitochondrial carrier homolog 2 OS=Homo sapiens OX=9606 GN=MTCH2 PE=1 SV=1	6533	Q9Y6C9	Mitochondrial carrier homolog 2	MTCH2	0.13114	-0.0239663			0.473061	0.0687965	43.2	33.331	303	1.07181e+09	1.20437e+09	8.28694e+08	1.04586e+09	1.19278e+09	1.19572e+09	1.01819e+09	1.10823e+09	1.03354e+09	9.09311e+08	1.06427e+09	1.04664e+09	1.07181e+09	1.20437e+09	8.28694e+08	1.04586e+09	1.19278e+09	1.19572e+09	1.01819e+09	1.10823e+09	1.03354e+09	9.09311e+08	1.06427e+09	1.04664e+09
sp|Q9P2D3|HTR5B_HUMAN HEAT repeat-containing protein 5B OS=Homo sapiens OX=9606 GN=HEATR5B PE=1 SV=2	6117	Q9P2D3	HEAT repeat-containing protein 5B	HEATR5B	-0.100935	-0.024178			0.252212	0.0750382	8.4	224.3	2071	4.45451e+07	3.81634e+07	4.27007e+07	3.82691e+07	2.86957e+07	4.66527e+07	4.26881e+07	3.67446e+07	4.44351e+07	3.84634e+07	4.52903e+07	3.35613e+07	4.45451e+07	3.81634e+07	4.27007e+07	3.82691e+07	2.86957e+07	4.66527e+07	4.26881e+07	3.67446e+07	4.44351e+07	3.84634e+07	4.52903e+07	3.35613e+07
tr|E9PHM2|E9PHM2_HUMAN Probable leucine--tRNA ligase, mitochondrial OS=Homo sapiens OX=9606 GN=LARS2 PE=1 SV=1;sp|Q15031|SYLM_HUMAN Probable leucine--tRNA ligase, mitochondrial OS=Homo sapiens OX=9606 GN=LARS2 PE=1 SV=2	1175	E9PHM2;Q15031	Probable leucine--tRNA ligase, mitochondrial	LARS2	0.0223212	-0.0242257			0.238229	0.224418	27	96.93	860	4.73637e+08	4.52623e+08	4.97343e+08	4.68255e+08	4.72505e+08	4.6162e+08	5.00823e+08	4.86208e+08	4.73413e+08	4.39125e+08	4.88939e+08	4.59269e+08	4.73637e+08	4.52622e+08	4.97343e+08	4.68255e+08	4.72505e+08	4.6162e+08	5.00823e+08	4.86207e+08	4.73413e+08	4.39124e+08	4.88939e+08	4.59269e+08
tr|Q5JRI1|Q5JRI1_HUMAN Serine/arginine-rich-splicing factor 10 OS=Homo sapiens OX=9606 GN=SRSF10 PE=1 SV=1;sp|O75494|SRS10_HUMAN Serine/arginine-rich splicing factor 10 OS=Homo sapiens OX=9606 GN=SRSF10 PE=1 SV=1	2229	Q5JRI1;O75494	Serine/arginine-rich splicing factor 10	SRSF10	0.0661068	-0.0244904			0.955634	0.0784827	44.2	20.913	172	1.71229e+09	1.82215e+09	1.83655e+09	1.89678e+09	1.92023e+09	1.85483e+09	1.87405e+09	1.95586e+09	2.02013e+09	1.78502e+09	1.94765e+09	1.44595e+09	1.71229e+09	1.82215e+09	1.83655e+09	1.89678e+09	1.92023e+09	1.85483e+09	1.87406e+09	1.95586e+09	2.02013e+09	1.78503e+09	1.94765e+09	1.44595e+09
sp|Q969U7|PSMG2_HUMAN Proteasome assembly chaperone 2 OS=Homo sapiens OX=9606 GN=PSMG2 PE=1 SV=1;tr|K7ENR6|K7ENR6_HUMAN Proteasome assembly chaperone 2 OS=Homo sapiens OX=9606 GN=PSMG2 PE=1 SV=1;tr|V9GZ55|V9GZ55_HUMAN Proteasome assembly chaperone 2 (Fragm	5061	Q969U7;K7ENR6;V9GZ55	Proteasome assembly chaperone 2	PSMG2	0.0503988	-0.0246463			0.149077	0.0506406	25.8	29.396	264	1.70842e+08	2.04457e+08	2.01762e+08	1.83332e+08	1.65261e+08	1.78577e+08	2.25208e+08	2.23553e+08	2.13289e+08	1.83196e+08	1.37402e+08	2.24759e+08	1.70842e+08	2.04457e+08	2.01762e+08	1.83332e+08	1.65261e+08	1.78577e+08	2.25208e+08	2.23553e+08	2.13289e+08	1.83196e+08	1.37402e+08	2.24759e+08
sp|Q16204|CCDC6_HUMAN Coiled-coil domain-containing protein 6 OS=Homo sapiens OX=9606 GN=CCDC6 PE=1 SV=2	4010	Q16204	Coiled-coil domain-containing protein 6	CCDC6	-0.102965	-0.0248823			0.369229	0.0777279	39.2	53.29	474	4.38487e+08	4.48879e+08	5.19548e+08	3.67446e+08	4.4756e+08	4.1262e+08	3.62301e+08	4.22136e+08	4.2664e+08	4.01208e+08	4.28471e+08	4.78179e+08	4.38487e+08	4.48879e+08	5.19548e+08	3.67446e+08	4.4756e+08	4.1262e+08	3.62301e+08	4.22136e+08	4.2664e+08	4.01208e+08	4.28471e+08	4.7818e+08
sp|Q71RC2|LARP4_HUMAN La-related protein 4 OS=Homo sapiens OX=9606 GN=LARP4 PE=1 SV=3;tr|X6RLN4|X6RLN4_HUMAN La-related protein 4 (Fragment) OS=Homo sapiens OX=9606 GN=LARP4 PE=1 SV=1;tr|Q96J85|Q96J85_HUMAN C-Mpl binding protein OS=Homo sapiens OX=9606 GN=	4450	Q71RC2;X6RLN4;Q96J85	La-related protein 4	LARP4	-0.0259066	-0.0249166			0.160811	0.0993177	28.5	80.595	724	4.35705e+08	4.02925e+08	4.32358e+08	3.7002e+08	3.8269e+08	4.1262e+08	4.17865e+08	3.96148e+08	4.18917e+08	3.92014e+08	4.50677e+08	3.5415e+08	4.35705e+08	4.02925e+08	4.32357e+08	3.7002e+08	3.8269e+08	4.1262e+08	4.17865e+08	3.96148e+08	4.18917e+08	3.92014e+08	4.50676e+08	3.54151e+08
sp|Q9UNI6|DUS12_HUMAN Dual specificity protein phosphatase 12 OS=Homo sapiens OX=9606 GN=DUSP12 PE=1 SV=1	6320	Q9UNI6	Dual specificity protein phosphatase 12	DUSP12	-0.00546503	-0.0250554			0.00850368	0.0321552	23.5	37.687	340	3.28902e+07	5.7019e+07	6.17991e+07	5.89864e+07	5.37511e+07	5.06483e+07	4.84632e+07	5.10359e+07	4.18782e+07	4.12676e+07	5.69954e+07	6.47461e+07	3.28903e+07	5.7019e+07	6.17991e+07	5.89864e+07	5.37511e+07	5.06483e+07	4.84632e+07	5.10359e+07	4.18782e+07	4.12676e+07	5.69954e+07	6.47461e+07
sp|Q96GK7|FAH2A_HUMAN Fumarylacetoacetate hydrolase domain-containing protein 2A OS=Homo sapiens OX=9606 GN=FAHD2A PE=1 SV=1;tr|C9JGM0|C9JGM0_HUMAN Fumarylacetoacetate hydrolase domain-containing protein 2A (Fragment) OS=Homo sapiens OX=9606 GN=FAHD2A PE=1	5178	Q96GK7;C9JGM0	Fumarylacetoacetate hydrolase domain-containing protein 2A	FAHD2A	-0.147354	-0.0251975			0.530517	0.0802203	24.5	34.596	314	2.26631e+08	2.97902e+08	2.7347e+08	2.98772e+08	2.5131e+08	2.05939e+08	2.6364e+08	2.6869e+08	2.46776e+08	3.01573e+08	2.54518e+08	2.71574e+08	2.26631e+08	2.97902e+08	2.7347e+08	2.98771e+08	2.5131e+08	2.05939e+08	2.6364e+08	2.6869e+08	2.46776e+08	3.01573e+08	2.54518e+08	2.71574e+08
sp|P35579|MYH9_HUMAN Myosin-9 OS=Homo sapiens OX=9606 GN=MYH9 PE=1 SV=4	2971	P35579	Myosin-9	MYH9	0.0346661	-0.0252199			0.0952172	0.0618025	71.4	226.53	1960	4.0059e+10	2.95805e+10	3.88614e+10	3.22823e+10	3.9787e+10	3.2173e+10	3.27447e+10	3.90443e+10	3.81712e+10	3.88096e+10	2.92856e+10	3.19515e+10	4.00589e+10	2.95805e+10	3.88614e+10	3.22823e+10	3.9787e+10	3.21729e+10	3.27447e+10	3.90444e+10	3.81713e+10	3.88096e+10	2.92856e+10	3.19515e+10
sp|Q00688|FKBP3_HUMAN Peptidyl-prolyl cis-trans isomerase FKBP3 OS=Homo sapiens OX=9606 GN=FKBP3 PE=1 SV=1	3550	Q00688	Peptidyl-prolyl cis-trans isomerase FKBP3	FKBP3	0.0170813	-0.0254769			0.114119	0.0635401	56.2	25.177	224	1.7202e+09	1.95781e+09	2.03048e+09	1.89281e+09	1.89884e+09	1.86831e+09	2.00126e+09	1.91154e+09	1.63323e+09	1.71171e+09	1.76355e+09	2.44632e+09	1.7202e+09	1.95781e+09	2.03048e+09	1.89281e+09	1.89884e+09	1.86831e+09	2.00126e+09	1.91154e+09	1.63323e+09	1.71171e+09	1.76355e+09	2.44632e+09
sp|O00629|IMA3_HUMAN Importin subunit alpha-3 OS=Homo sapiens OX=9606 GN=KPNA4 PE=1 SV=1	1907	O00629	Importin subunit alpha-3	KPNA4	0.0389972	-0.0258183			0.086381	0.0581476	21.5	57.886	521	4.35389e+08	7.30668e+08	5.20491e+08	5.83382e+08	6.24112e+08	5.40118e+08	5.84308e+08	5.46423e+08	5.43648e+08	5.54964e+08	5.55372e+08	5.36672e+08	4.35389e+08	7.30668e+08	5.20492e+08	5.83382e+08	6.24112e+08	5.40118e+08	5.84307e+08	5.46423e+08	5.43648e+08	5.54964e+08	5.55372e+08	5.36672e+08
sp|Q15018|ABRX2_HUMAN BRISC complex subunit Abraxas 2 OS=Homo sapiens OX=9606 GN=ABRAXAS2 PE=1 SV=2	3902	Q15018	BRISC complex subunit Abro1	FAM175B	-0.054759	-0.0259914			0.106401	0.0487183	20.5	46.9	415	9.97371e+07	8.31328e+07	9.49668e+07	8.21593e+07	6.11842e+07	8.6635e+07	1.06416e+08	9.85332e+07	7.42191e+07	7.05943e+07	1.17786e+08	9.75399e+07	9.97371e+07	8.31328e+07	9.49668e+07	8.21593e+07	6.11843e+07	8.6635e+07	1.06416e+08	9.85331e+07	7.42191e+07	7.05944e+07	1.17786e+08	9.75399e+07
sp|P08621|RU17_HUMAN U1 small nuclear ribonucleoprotein 70 kDa OS=Homo sapiens OX=9606 GN=SNRNP70 PE=1 SV=2	2535	P08621	U1 small nuclear ribonucleoprotein 70 kDa	SNRNP70	0.0380559	-0.0262251			0.132035	0.138475	43.9	51.556	437	2.15875e+09	2.26755e+09	2.24257e+09	2.58203e+09	2.2702e+09	2.01858e+09	2.54579e+09	2.69995e+09	2.28851e+09	2.07306e+09	2.32827e+09	2.38608e+09	2.15874e+09	2.26755e+09	2.24257e+09	2.58203e+09	2.2702e+09	2.01858e+09	2.54579e+09	2.69995e+09	2.28851e+09	2.07306e+09	2.32827e+09	2.38609e+09
sp|Q14257|RCN2_HUMAN Reticulocalbin-2 OS=Homo sapiens OX=9606 GN=RCN2 PE=1 SV=1;tr|H0YL43|H0YL43_HUMAN Reticulocalbin-2 (Fragment) OS=Homo sapiens OX=9606 GN=RCN2 PE=1 SV=1	3837	Q14257;H0YL43	Reticulocalbin-2	RCN2	-0.22093	-0.0262742			0.965041	0.0775937	36.9	36.876	317	5.18759e+08	4.22564e+08	5.54614e+08	4.504e+08	3.58712e+08	4.1888e+08	4.56824e+08	4.32352e+08	4.10194e+08	5.34758e+08	4.99611e+08	4.64549e+08	5.18759e+08	4.22564e+08	5.54613e+08	4.50401e+08	3.58712e+08	4.1888e+08	4.56824e+08	4.32352e+08	4.10194e+08	5.34758e+08	4.99611e+08	4.64549e+08
sp|Q13148|TADBP_HUMAN TAR DNA-binding protein 43 OS=Homo sapiens OX=9606 GN=TARDBP PE=1 SV=1;tr|A0A087WX29|A0A087WX29_HUMAN TAR DNA-binding protein 43 (Fragment) OS=Homo sapiens OX=9606 GN=TARDBP PE=1 SV=1;tr|B1AKP7|B1AKP7_HUMAN TAR DNA-binding protein 43	3717	Q13148;A0A087WX29;B1AKP7;G3V162;A0A087X260;A0A087WYY0;A0A0A0N0M3;K7EJM5;K7EN94;A0A087WXQ5;A0A087WV68	TAR DNA-binding protein 43	TARDBP;TDP43	-0.0115066	-0.0263557			0.0326436	0.0872779	43.5	44.739	414	3.13105e+09	2.70936e+09	2.71609e+09	2.40576e+09	3.13855e+09	2.8991e+09	2.44763e+09	2.4108e+09	3.10695e+09	2.45172e+09	2.69996e+09	2.50529e+09	3.13105e+09	2.70936e+09	2.71609e+09	2.40576e+09	3.13855e+09	2.8991e+09	2.44763e+09	2.4108e+09	3.10695e+09	2.45172e+09	2.69996e+09	2.50529e+09
sp|Q02543|RL18A_HUMAN 60S ribosomal protein L18a OS=Homo sapiens OX=9606 GN=RPL18A PE=1 SV=2;tr|M0R1A7|M0R1A7_HUMAN 60S ribosomal protein L18a OS=Homo sapiens OX=9606 GN=RPL18A PE=1 SV=1;tr|M0R117|M0R117_HUMAN 60S ribosomal protein L18a OS=Homo sapiens OX=	3581	Q02543;M0R1A7;M0R117;M0R3D6;M0R0P7	60S ribosomal protein L18a	RPL18A	0.0071373	-0.0265012			0.0462258	0.152293	51.7	20.762	176	1.5762e+09	1.65939e+09	1.6513e+09	1.47558e+09	1.63422e+09	1.48166e+09	1.66161e+09	1.61569e+09	1.68242e+09	1.49988e+09	1.63636e+09	1.43406e+09	1.5762e+09	1.65939e+09	1.6513e+09	1.47558e+09	1.63422e+09	1.48166e+09	1.66161e+09	1.61569e+09	1.68242e+09	1.49988e+09	1.63636e+09	1.43406e+09
sp|Q9NTZ6|RBM12_HUMAN RNA-binding protein 12 OS=Homo sapiens OX=9606 GN=RBM12 PE=1 SV=1	5932	Q9NTZ6	RNA-binding protein 12	RBM12	0.0331912	-0.0268106			0.177862	0.134528	15.8	97.394	932	5.38046e+08	5.29921e+08	6.25647e+08	6.28614e+08	5.75064e+08	5.78827e+08	5.90101e+08	6.2592e+08	5.87066e+08	5.95704e+08	5.46878e+08	5.44319e+08	5.38046e+08	5.29921e+08	6.25647e+08	6.28614e+08	5.75064e+08	5.78827e+08	5.90101e+08	6.2592e+08	5.87066e+08	5.95704e+08	5.46878e+08	5.44319e+08
sp|P36507|MP2K2_HUMAN Dual specificity mitogen-activated protein kinase kinase 2 OS=Homo sapiens OX=9606 GN=MAP2K2 PE=1 SV=1;tr|G5E9C7|G5E9C7_HUMAN Dual-specificity mitogen-activated protein kinase kinase 2 OS=Homo sapiens OX=9606 GN=MAP2K2 PE=1 SV=1	2990	P36507;G5E9C7	Dual specificity mitogen-activated protein kinase kinase 2	MAP2K2	-0.0473647	-0.0268283			0.430246	0.202436	48.2	44.424	400	1.61998e+09	1.4701e+09	1.47138e+09	1.37332e+09	1.43046e+09	1.43674e+09	1.43595e+09	1.42996e+09	1.47807e+09	1.45019e+09	1.4027e+09	1.48581e+09	1.61998e+09	1.4701e+09	1.47138e+09	1.37332e+09	1.43047e+09	1.43674e+09	1.43595e+09	1.42995e+09	1.47807e+09	1.45019e+09	1.4027e+09	1.4858e+09
tr|E9PR30|E9PR30_HUMAN 40S ribosomal protein S30 OS=Homo sapiens OX=9606 GN=FAU PE=1 SV=1;sp|P62861|RS30_HUMAN 40S ribosomal protein S30 OS=Homo sapiens OX=9606 GN=FAU PE=1 SV=1	1235	E9PR30;P62861	40S ribosomal protein S30	FAU	0.0242133	-0.0270801			0.066291	0.0511781	12.2	10.905	98	9.58246e+08	1.03912e+09	9.73849e+08	7.88987e+08	1.02201e+09	8.53863e+08	1.11106e+09	8.43872e+08	9.95357e+08	8.6824e+08	6.91284e+08	1.18801e+09	9.58246e+08	1.03912e+09	9.73849e+08	7.88987e+08	1.02201e+09	8.53863e+08	1.11106e+09	8.43872e+08	9.95357e+08	8.68239e+08	6.91283e+08	1.18801e+09
sp|Q16543|CDC37_HUMAN Hsp90 co-chaperone Cdc37 OS=Homo sapiens OX=9606 GN=CDC37 PE=1 SV=1;tr|K7EQA9|K7EQA9_HUMAN Hsp90 co-chaperone Cdc37 (Fragment) OS=Homo sapiens OX=9606 GN=CDC37 PE=1 SV=1;tr|K7EKQ2|K7EKQ2_HUMAN Hsp90 co-chaperone Cdc37 (Fragment) OS=Ho	4024	Q16543;K7EQA9;K7EKQ2	Hsp90 co-chaperone Cdc37;Hsp90 co-chaperone Cdc37, N-terminally processed	CDC37	-0.0592756	-0.0272241			0.278943	0.154842	57.7	44.468	378	2.37633e+09	2.04927e+09	2.5299e+09	2.18431e+09	2.45195e+09	2.09236e+09	2.16548e+09	2.05516e+09	2.22073e+09	2.27455e+09	2.22429e+09	2.22105e+09	2.37633e+09	2.04927e+09	2.5299e+09	2.18431e+09	2.45195e+09	2.09236e+09	2.16548e+09	2.05516e+09	2.22073e+09	2.27456e+09	2.22429e+09	2.22105e+09
sp|P49790|NU153_HUMAN Nuclear pore complex protein Nup153 OS=Homo sapiens OX=9606 GN=NUP153 PE=1 SV=2	3170	P49790	Nuclear pore complex protein Nup153	NUP153	0.0414562	-0.0272751			0.535525	0.512738	38.6	153.94	1475	1.12714e+09	1.11632e+09	1.0929e+09	1.07375e+09	1.1271e+09	1.19183e+09	1.15119e+09	1.07114e+09	1.11563e+09	1.04739e+09	1.08668e+09	1.07815e+09	1.12714e+09	1.11632e+09	1.0929e+09	1.07375e+09	1.1271e+09	1.19183e+09	1.15119e+09	1.07114e+09	1.11563e+09	1.04739e+09	1.08668e+09	1.07815e+09
sp|P50395|GDIB_HUMAN Rab GDP dissociation inhibitor beta OS=Homo sapiens OX=9606 GN=GDI2 PE=1 SV=2;tr|Q5SX87|Q5SX87_HUMAN Rab GDP dissociation inhibitor (Fragment) OS=Homo sapiens OX=9606 GN=GDI2 PE=1 SV=1	3183	P50395;Q5SX87	Rab GDP dissociation inhibitor beta	GDI2	0.0966339	-0.0273943			0.980788	0.0758183	75.7	50.663	445	1.72952e+10	1.64188e+10	1.83591e+10	1.65731e+10	1.8468e+10	1.95603e+10	1.75617e+10	1.78042e+10	1.95097e+10	1.31104e+10	1.78228e+10	1.75669e+10	1.72952e+10	1.64188e+10	1.83591e+10	1.65731e+10	1.8468e+10	1.95603e+10	1.75617e+10	1.78042e+10	1.95097e+10	1.31104e+10	1.78228e+10	1.75669e+10
sp|Q96KP4|CNDP2_HUMAN Cytosolic non-specific dipeptidase OS=Homo sapiens OX=9606 GN=CNDP2 PE=1 SV=2	5241	Q96KP4	Cytosolic non-specific dipeptidase	CNDP2	-0.0109315	-0.0274029			0.0321368	0.0966919	69.5	52.878	475	3.15814e+09	2.90658e+09	3.52142e+09	3.19829e+09	3.47154e+09	3.58529e+09	3.07492e+09	2.62064e+09	2.6948e+09	3.01771e+09	3.30953e+09	3.56027e+09	3.15815e+09	2.90658e+09	3.52142e+09	3.19829e+09	3.47154e+09	3.58529e+09	3.07492e+09	2.62064e+09	2.69479e+09	3.01771e+09	3.30954e+09	3.56027e+09
tr|D3VVH9|D3VVH9_HUMAN Ataxin 3 variant m OS=Homo sapiens OX=9606 GN=ATXN3 PE=1 SV=1;tr|A0A087X1A8|A0A087X1A8_HUMAN Ataxin-3 OS=Homo sapiens OX=9606 GN=ATXN3 PE=1 SV=1;tr|G3V3R7|G3V3R7_HUMAN Ataxin-3 (Fragment) OS=Homo sapiens OX=9606 GN=ATXN3 PE=1 SV=1;tr	155	D3VVH9;A0A087X1A8;G3V3R7;A0A2R8Y3X7;F5H211;P54252;G3V328;G3V4U9;A0A087WXY4;C9JQV6;A0A0A0MS38;E9PJN5;G3V2G1;G3V3T6;G3V2G2;G3V526;S4R399	Ataxin-3	ATXN3	-0.135101	-0.0277219			0.330248	0.0797125	31.2	34.793	301	8.09741e+07	8.62069e+07	1.11531e+08	9.45484e+07	9.87249e+07	9.29977e+07	8.69612e+07	6.33923e+07	8.04738e+07	9.50472e+07	8.71552e+07	1.02252e+08	8.09741e+07	8.6207e+07	1.11531e+08	9.45485e+07	9.87248e+07	9.29977e+07	8.69611e+07	6.33923e+07	8.04738e+07	9.50472e+07	8.71552e+07	1.02252e+08
sp|Q8NBS9|TXND5_HUMAN Thioredoxin domain-containing protein 5 OS=Homo sapiens OX=9606 GN=TXNDC5 PE=1 SV=2	4782	Q8NBS9	Thioredoxin domain-containing protein 5	TXNDC5	-0.0284963	-0.0279822			0.174553	0.198382	48.1	47.628	432	3.06532e+09	2.87746e+09	2.95187e+09	2.6183e+09	3.05758e+09	2.7873e+09	2.68587e+09	2.75196e+09	2.97683e+09	2.79597e+09	2.72708e+09	2.77921e+09	3.06532e+09	2.87745e+09	2.95187e+09	2.6183e+09	3.05758e+09	2.7873e+09	2.68587e+09	2.75196e+09	2.97684e+09	2.79597e+09	2.72708e+09	2.77921e+09
sp|P08133|ANXA6_HUMAN Annexin A6 OS=Homo sapiens OX=9606 GN=ANXA6 PE=1 SV=3;tr|E7EMC6|E7EMC6_HUMAN Annexin OS=Homo sapiens OX=9606 GN=ANXA6 PE=1 SV=1	2523	P08133;E7EMC6	Annexin A6;Annexin	ANXA6	0.0386906	-0.0282307			0.328575	0.22122	71.6	75.872	673	7.55994e+09	7.87784e+09	7.75043e+09	8.71317e+09	8.21119e+09	7.91665e+09	8.08891e+09	8.51486e+09	7.42773e+09	7.99884e+09	7.92081e+09	7.90281e+09	7.55994e+09	7.87784e+09	7.75044e+09	8.71317e+09	8.21119e+09	7.91666e+09	8.08892e+09	8.51486e+09	7.42774e+09	7.99884e+09	7.9208e+09	7.90281e+09
tr|A0A3B3IUB5|A0A3B3IUB5_HUMAN Minor histocompatibility antigen H13 OS=Homo sapiens OX=9606 GN=HM13 PE=1 SV=1;sp|Q8TCT9|HM13_HUMAN Minor histocompatibility antigen H13 OS=Homo sapiens OX=9606 GN=HM13 PE=1 SV=1;tr|A0A075B6F6|A0A075B6F6_HUMAN Minor histocomp	577	A0A3B3IUB5;Q8TCT9;A0A075B6F6;A0A0S2Z6F0;A0A3B3IT72	Minor histocompatibility antigen H13	HM13	0.0752068	-0.0282469			0.134444	0.0589753	13.6	46.313	420	2.64427e+08	2.08149e+08	1.60871e+08	2.50176e+08	2.62839e+08	2.72796e+08	1.85424e+08	2.05243e+08	2.18516e+08	2.30675e+08	2.0752e+08	1.95816e+08	2.64427e+08	2.08149e+08	1.60871e+08	2.50176e+08	2.62839e+08	2.72796e+08	1.85424e+08	2.05243e+08	2.18516e+08	2.30675e+08	2.0752e+08	1.95816e+08
sp|P18615|NELFE_HUMAN Negative elongation factor E OS=Homo sapiens OX=9606 GN=NELFE PE=1 SV=3;tr|A0A0A0MT02|A0A0A0MT02_HUMAN Negative elongation factor E (Fragment) OS=Homo sapiens OX=9606 GN=NELFE PE=1 SV=6;tr|A0A0A0MSN9|A0A0A0MSN9_HUMAN Negative elongati	2733	P18615;A0A0A0MT02;A0A0A0MSN9;A0A0G2JI50;E9PD43;A2ABK4	Negative elongation factor E	NELFE	-0.129817	-0.0282931			1.03242	0.107299	36.8	43.239	380	2.34436e+08	2.22825e+08	2.34611e+08	2.50262e+08	2.28709e+08	2.29061e+08	2.0876e+08	1.95674e+08	2.34101e+08	2.74314e+08	2.0799e+08	2.1231e+08	2.34436e+08	2.22825e+08	2.34611e+08	2.50262e+08	2.28709e+08	2.29061e+08	2.0876e+08	1.95674e+08	2.34101e+08	2.74313e+08	2.0799e+08	2.1231e+08
sp|P53621|COPA_HUMAN Coatomer subunit alpha OS=Homo sapiens OX=9606 GN=COPA PE=1 SV=2;tr|A0A3B3IT15|A0A3B3IT15_HUMAN Coatomer subunit alpha OS=Homo sapiens OX=9606 GN=COPA PE=1 SV=1;tr|A0A3B3IS84|A0A3B3IS84_HUMAN Coatomer subunit alpha OS=Homo sapiens OX=9	3273	P53621;A0A3B3IT15;A0A3B3IS84;A0A3B3ISC6;A0A3B3IU89	Coatomer subunit alpha;Xenin;Proxenin	COPA	-0.0340014	-0.0283523			0.560772	0.208216	54.8	138.34	1224	3.87376e+09	3.83772e+09	3.98603e+09	4.14076e+09	3.85049e+09	3.91419e+09	3.93208e+09	3.76795e+09	4.04978e+09	4.11563e+09	3.54939e+09	3.83412e+09	3.87376e+09	3.83772e+09	3.98603e+09	4.14077e+09	3.85049e+09	3.91419e+09	3.93208e+09	3.76795e+09	4.04978e+09	4.11563e+09	3.54939e+09	3.83412e+09
sp|O75489|NDUS3_HUMAN NADH dehydrogenase [ubiquinone] iron-sulfur protein 3, mitochondrial OS=Homo sapiens OX=9606 GN=NDUFS3 PE=1 SV=1	2228	O75489	NADH dehydrogenase [ubiquinone] iron-sulfur protein 3, mitochondrial	NDUFS3	0.0311275	-0.028367			0.234252	0.180473	58	30.241	264	9.30462e+08	9.57083e+08	9.09173e+08	1.0413e+09	9.72147e+08	9.21325e+08	1.01498e+09	1.011e+09	8.80906e+08	9.44979e+08	1.01832e+09	9.19342e+08	9.30461e+08	9.57083e+08	9.09173e+08	1.0413e+09	9.72147e+08	9.21325e+08	1.01498e+09	1.011e+09	8.80906e+08	9.44978e+08	1.01832e+09	9.19342e+08
sp|P29218|IMPA1_HUMAN Inositol monophosphatase 1 OS=Homo sapiens OX=9606 GN=IMPA1 PE=1 SV=1;tr|E5RIP7|E5RIP7_HUMAN Inositol-1-monophosphatase (Fragment) OS=Homo sapiens OX=9606 GN=IMPA1 PE=1 SV=8;tr|H0YBL1|H0YBL1_HUMAN Inositol-1-monophosphatase (Fragment)	2870	P29218;E5RIP7;H0YBL1	Inositol monophosphatase 1	IMPA1	-0.168193	-0.0284958			1.21837	0.119878	27.8	30.188	277	3.22881e+08	3.40631e+08	3.33278e+08	3.81319e+08	3.21232e+08	3.28776e+08	2.85586e+08	2.90696e+08	3.15253e+08	3.05139e+08	3.57292e+08	3.75776e+08	3.22881e+08	3.40631e+08	3.33278e+08	3.81319e+08	3.21232e+08	3.28776e+08	2.85586e+08	2.90697e+08	3.15253e+08	3.05138e+08	3.57292e+08	3.75776e+08
sp|Q86YM7|HOME1_HUMAN Homer protein homolog 1 OS=Homo sapiens OX=9606 GN=HOMER1 PE=1 SV=2;tr|Q86YM6|Q86YM6_HUMAN HOMER1F OS=Homo sapiens OX=9606 GN=HOMER1 PE=1 SV=1	4602	Q86YM7;Q86YM6	Homer protein homolog 1	HOMER1	-0.119971	-0.0286293			0.235095	0.0631119	36.2	40.276	354	7.32081e+07	6.21071e+07	8.24007e+07	5.47874e+07	6.8467e+07	4.44754e+07	7.17725e+07	6.73432e+07	6.41282e+07	7.95879e+07	5.82371e+07	6.37887e+07	7.32081e+07	6.21071e+07	8.24007e+07	5.47875e+07	6.8467e+07	4.44754e+07	7.17725e+07	6.73431e+07	6.41281e+07	7.95879e+07	5.82371e+07	6.37887e+07
sp|Q01968|OCRL_HUMAN Inositol polyphosphate 5-phosphatase OCRL-1 OS=Homo sapiens OX=9606 GN=OCRL PE=1 SV=3;tr|A0A2R8YG38|A0A2R8YG38_HUMAN Inositol polyphosphate 5-phosphatase OCRL-1 (Fragment) OS=Homo sapiens OX=9606 GN=OCRL PE=1 SV=1;tr|A0A2R8YCN4|A0A2R8Y	3571	Q01968;A0A2R8YG38;A0A2R8YCN4	Inositol polyphosphate 5-phosphatase OCRL-1	OCRL	0.305375	-0.0288572			0.315404	0.019423	6.3	104.2	901	3.17877e+07		2.97191e+07	3.42643e+07		2.93573e+07	4.10334e+07				2.59124e+07		3.17877e+07	1.30094e+07	2.97191e+07	3.42643e+07	4.09188e+07	2.93573e+07	4.10334e+07	1.99216e+07	1.16887e+07	3.94232e+07	2.59124e+07	3.25551e+07
sp|Q99460|PSMD1_HUMAN 26S proteasome non-ATPase regulatory subunit 1 OS=Homo sapiens OX=9606 GN=PSMD1 PE=1 SV=2;tr|A0A087WW66|A0A087WW66_HUMAN 26S proteasome non-ATPase regulatory subunit 1 OS=Homo sapiens OX=9606 GN=PSMD1 PE=1 SV=1	5333	Q99460;A0A087WW66	26S proteasome non-ATPase regulatory subunit 1	PSMD1	0.0621872	-0.0290041			0.522781	0.138931	53.3	105.84	953	3.39973e+09	3.01014e+09	3.08742e+09	3.13751e+09	3.47403e+09	3.18356e+09	3.42866e+09	3.10613e+09	3.29637e+09	3.41717e+09	2.88488e+09	2.81485e+09	3.39973e+09	3.01013e+09	3.08742e+09	3.13751e+09	3.47404e+09	3.18356e+09	3.42866e+09	3.10613e+09	3.29637e+09	3.41716e+09	2.88488e+09	2.81485e+09
sp|P04179|SODM_HUMAN Superoxide dismutase [Mn], mitochondrial OS=Homo sapiens OX=9606 GN=SOD2 PE=1 SV=3;tr|F5H3C5|F5H3C5_HUMAN Superoxide dismutase (Fragment) OS=Homo sapiens OX=9606 GN=SOD2 PE=1 SV=1;tr|F5H4R2|F5H4R2_HUMAN Superoxide dismutase (Fragment)	2454	P04179;F5H3C5;F5H4R2;F5GYZ5;G8JLJ2	Superoxide dismutase [Mn], mitochondrial	SOD2	-0.152388	-0.0290303			0.939834	0.190877	46.4	24.75	222	6.0703e+08	6.09513e+08	6.72488e+08	6.33197e+08	5.04608e+08	5.34818e+08	6.28359e+08	6.08913e+08	6.16003e+08	5.75245e+08	6.05996e+08	6.76947e+08	6.0703e+08	6.09513e+08	6.72487e+08	6.33197e+08	5.04608e+08	5.34818e+08	6.28358e+08	6.08913e+08	6.16003e+08	5.75244e+08	6.05996e+08	6.76948e+08
sp|Q8TBX8|PI42C_HUMAN Phosphatidylinositol 5-phosphate 4-kinase type-2 gamma OS=Homo sapiens OX=9606 GN=PIP4K2C PE=1 SV=3;tr|F8VNT5|F8VNT5_HUMAN Phosphatidylinositol 5-phosphate 4-kinase type-2 gamma (Fragment) OS=Homo sapiens OX=9606 GN=PIP4K2C PE=1 SV=1;	4866	Q8TBX8;F8VNT5;F8VU68	Phosphatidylinositol 5-phosphate 4-kinase type-2 gamma	PIP4K2C	-0.068727	-0.0293179			0.506621	0.327046	33.7	47.299	421	1.65024e+08	1.63189e+08	1.58975e+08	1.7851e+08	1.66969e+08	1.56089e+08	1.44434e+08	1.67802e+08	1.61284e+08	1.65688e+08	1.64968e+08	1.59825e+08	1.65024e+08	1.63189e+08	1.58975e+08	1.7851e+08	1.66969e+08	1.56089e+08	1.44434e+08	1.67802e+08	1.61284e+08	1.65688e+08	1.64968e+08	1.59826e+08
sp|O60749|SNX2_HUMAN Sorting nexin-2 OS=Homo sapiens OX=9606 GN=SNX2 PE=1 SV=2;tr|D6RC15|D6RC15_HUMAN Sorting nexin-2 (Fragment) OS=Homo sapiens OX=9606 GN=SNX2 PE=1 SV=8	2151	O60749;D6RC15	Sorting nexin-2	SNX2	-0.0234237	-0.0293217			0.325995	0.285973	41.4	58.47	519	1.19086e+09	1.27721e+09	1.21748e+09	1.27717e+09	1.23597e+09	1.17791e+09	1.23277e+09	1.23489e+09	1.16868e+09	1.16383e+09	1.26189e+09	1.27034e+09	1.19086e+09	1.27721e+09	1.21748e+09	1.27716e+09	1.23597e+09	1.17791e+09	1.23278e+09	1.23489e+09	1.16868e+09	1.16383e+09	1.26189e+09	1.27034e+09
sp|O60524|NEMF_HUMAN Nuclear export mediator factor NEMF OS=Homo sapiens OX=9606 GN=NEMF PE=1 SV=4;tr|G3V5V3|G3V5V3_HUMAN Nuclear export mediator factor NEMF (Fragment) OS=Homo sapiens OX=9606 GN=NEMF PE=1 SV=8	2134	O60524;G3V5V3	Nuclear export mediator factor NEMF	NEMF	-0.0379524	-0.0293765			0.1186	0.148441	23	122.95	1076	1.93492e+08	1.58718e+08	1.65452e+08	1.91405e+08	2.02322e+08	1.65337e+08	1.76927e+08	1.47914e+08	1.80069e+08	1.71227e+08	1.68711e+08	1.72341e+08	1.93492e+08	1.58719e+08	1.65452e+08	1.91405e+08	2.02322e+08	1.65337e+08	1.76927e+08	1.47914e+08	1.8007e+08	1.71227e+08	1.68711e+08	1.72341e+08
sp|O75794|CD123_HUMAN Cell division cycle protein 123 homolog OS=Homo sapiens OX=9606 GN=CDC123 PE=1 SV=1;tr|X6RA30|X6RA30_HUMAN Cell division cycle protein 123 homolog OS=Homo sapiens OX=9606 GN=CDC123 PE=1 SV=1;tr|X6RKY7|X6RKY7_HUMAN Cell division cycle	2255	O75794;X6RA30;X6RKY7;X6RF82	Cell division cycle protein 123 homolog	CDC123	0.0488224	-0.0295463			0.503565	0.162918	33.3	39.134	336	4.36183e+08	4.06701e+08	4.53136e+08	4.13441e+08	4.47283e+08	4.22041e+08	4.60131e+08	4.38081e+08	4.72612e+08	4.08763e+08	4.04079e+08	3.92252e+08	4.36183e+08	4.06701e+08	4.53135e+08	4.13441e+08	4.47283e+08	4.22041e+08	4.60131e+08	4.38081e+08	4.72612e+08	4.08762e+08	4.04079e+08	3.92252e+08
tr|A0A024RCR6|A0A024RCR6_HUMAN HLA-B associated transcript 3, isoform CRA_a OS=Homo sapiens OX=9606 GN=BAG6 PE=1 SV=1;tr|A0A0G2JK23|A0A0G2JK23_HUMAN Large proline-rich protein BAG6 OS=Homo sapiens OX=9606 GN=BAG6 PE=1 SV=1;sp|P46379|BAG6_HUMAN Large prolin	11	A0A024RCR6;A0A0G2JK23;P46379;A0A0G2JL47	Large proline-rich protein BAG6	BAT3;BAG6	0.0247011	-0.0295997			0.481647	0.449288	42.5	118.7	1126	1.50232e+09	1.47277e+09	1.54009e+09	1.51764e+09	1.59388e+09	1.52761e+09	1.51172e+09	1.50457e+09	1.54746e+09	1.4659e+09	1.48247e+09	1.41665e+09	1.50232e+09	1.47277e+09	1.54009e+09	1.51764e+09	1.59388e+09	1.52761e+09	1.51172e+09	1.50458e+09	1.54746e+09	1.4659e+09	1.48247e+09	1.41665e+09
sp|P29401|TKT_HUMAN Transketolase OS=Homo sapiens OX=9606 GN=TKT PE=1 SV=3;tr|A0A0B4J1R6|A0A0B4J1R6_HUMAN Transketolase OS=Homo sapiens OX=9606 GN=TKT PE=1 SV=1;tr|E9PFF2|E9PFF2_HUMAN Transketolase OS=Homo sapiens OX=9606 GN=TKT PE=1 SV=1	2877	P29401;A0A0B4J1R6;E9PFF2	Transketolase	TKT	-0.000398636	-0.0296736			0.00249976	0.213697	67.9	67.877	623	4.80679e+10	5.23251e+10	4.51567e+10	4.83403e+10	5.07164e+10	4.94444e+10	4.61466e+10	4.73927e+10	5.01569e+10	4.46632e+10	4.74916e+10	4.75302e+10	4.80679e+10	5.23251e+10	4.51567e+10	4.83403e+10	5.07164e+10	4.94444e+10	4.61466e+10	4.73927e+10	5.0157e+10	4.46632e+10	4.74916e+10	4.75302e+10
sp|O75351|VPS4B_HUMAN Vacuolar protein sorting-associated protein 4B OS=Homo sapiens OX=9606 GN=VPS4B PE=1 SV=2	2204	O75351	Vacuolar protein sorting-associated protein 4B	VPS4B	-0.00229979	-0.0296807			0.0230583	0.318327	35.1	49.301	444	4.17426e+08	4.09366e+08	3.97538e+08	4.28014e+08	4.01815e+08	3.98372e+08	4.27982e+08	4.21715e+08	3.90806e+08	3.96938e+08	3.99494e+08	4.32112e+08	4.17426e+08	4.09367e+08	3.97538e+08	4.28014e+08	4.01815e+08	3.98372e+08	4.27982e+08	4.21715e+08	3.90806e+08	3.96938e+08	3.99494e+08	4.32112e+08
tr|F5GZ09|F5GZ09_HUMAN Intraflagellar transport protein 27 homolog (Fragment) OS=Homo sapiens OX=9606 GN=IFT27 PE=1 SV=1;sp|Q9BW83|IFT27_HUMAN Intraflagellar transport protein 27 homolog OS=Homo sapiens OX=9606 GN=IFT27 PE=1 SV=1;tr|B1AH58|B1AH58_HUMAN Int	1266	F5GZ09;Q9BW83;B1AH58;H0Y6C7	Intraflagellar transport protein 27 homolog	IFT27	0.0227132	-0.0297914			0.0482408	0.0618305	31.7	19.668	183	7.26641e+07	9.5756e+07	6.64859e+07	1.05918e+08	8.93305e+07	8.9201e+07	7.98508e+07	8.20137e+07	7.54591e+07	9.11413e+07	7.77469e+07	8.43731e+07	7.26641e+07	9.5756e+07	6.64859e+07	1.05918e+08	8.93305e+07	8.9201e+07	7.98509e+07	8.20137e+07	7.54591e+07	9.11414e+07	7.77469e+07	8.4373e+07
sp|P53355|DAPK1_HUMAN Death-associated protein kinase 1 OS=Homo sapiens OX=9606 GN=DAPK1 PE=1 SV=6	3263	P53355	Death-associated protein kinase 1	DAPK1	-0.205196	-0.0297918			0.905192	0.0958977	8.3	160.04	1430	5.0525e+07	4.55598e+07	4.83708e+07	3.61069e+07	4.0619e+07	4.05089e+07	3.62091e+07	3.82018e+07	4.14553e+07	4.27843e+07	4.5362e+07	4.60078e+07	5.0525e+07	4.55598e+07	4.83708e+07	3.61069e+07	4.0619e+07	4.05089e+07	3.62091e+07	3.82018e+07	4.14553e+07	4.27843e+07	4.5362e+07	4.60078e+07
tr|C9IZ93|C9IZ93_HUMAN NEDD8-conjugating enzyme UBE2F OS=Homo sapiens OX=9606 GN=UBE2F PE=1 SV=1;sp|Q969M7|UBE2F_HUMAN NEDD8-conjugating enzyme UBE2F OS=Homo sapiens OX=9606 GN=UBE2F PE=1 SV=1;tr|H3BSR4|H3BSR4_HUMAN UBE2F-SCLY readthrough (NMD candidate) O	817	C9IZ93;Q969M7;H3BSR4;C9JF62;C9JSK8;C9J9P8	NEDD8-conjugating enzyme UBE2F	UBE2F;UBE2F-SCLY	-0.0996161	-0.0300035			0.0740826	0.0191807	17.8	18.614	163		2.48301e+07			1.77087e+07	2.39857e+07		2.02828e+07	2.34216e+07	2.24999e+07	2.36073e+07		1.27176e+07	2.48301e+07	3.77772e+07	1.07581e+07	1.77087e+07	2.39857e+07	1.13015e+07	2.02828e+07	2.34216e+07	2.24999e+07	2.36073e+07	9.49245e+06
sp|P41223|BUD31_HUMAN Protein BUD31 homolog OS=Homo sapiens OX=9606 GN=BUD31 PE=1 SV=2	3042	P41223	Protein BUD31 homolog	BUD31	0.115819	-0.0301189			1.43868	0.142882	34.7	17	144	1.72828e+08	1.64143e+08	1.75648e+08	1.75712e+08	1.86766e+08	1.95329e+08	1.73701e+08	1.90491e+08	1.63234e+08	1.75754e+08	1.8976e+08	1.47943e+08	1.72828e+08	1.64143e+08	1.75648e+08	1.75712e+08	1.86766e+08	1.95328e+08	1.73701e+08	1.90491e+08	1.63234e+08	1.75754e+08	1.8976e+08	1.47943e+08
tr|C9JNW5|C9JNW5_HUMAN 60S ribosomal protein L24 OS=Homo sapiens OX=9606 GN=RPL24 PE=1 SV=1;sp|P83731|RL24_HUMAN 60S ribosomal protein L24 OS=Homo sapiens OX=9606 GN=RPL24 PE=1 SV=1;tr|C9JXB8|C9JXB8_HUMAN 60S ribosomal protein L24 OS=Homo sapiens OX=9606 G	890	C9JNW5;P83731;C9JXB8	60S ribosomal protein L24	RPL24	0.110902	-0.0301595			0.650349	0.0975992	36.7	17.542	150	1.82096e+09	2.21378e+09	2.06992e+09	2.2321e+09	2.09383e+09	2.2849e+09	2.42567e+09	2.18274e+09	2.02844e+09	1.73947e+09	2.05341e+09	2.36447e+09	1.82096e+09	2.21378e+09	2.06992e+09	2.2321e+09	2.09383e+09	2.2849e+09	2.42568e+09	2.18274e+09	2.02844e+09	1.73947e+09	2.05341e+09	2.36447e+09
sp|Q69YN4|VIR_HUMAN Protein virilizer homolog OS=Homo sapiens OX=9606 GN=VIRMA PE=1 SV=2	4301	Q69YN4	Protein virilizer homolog	KIAA1429	0.0649719	-0.0305042			0.290254	0.128988	18	202.02	1812	3.03731e+08	2.96907e+08	3.74553e+08	3.59869e+08	3.23485e+08	3.43239e+08	3.6546e+08	3.58685e+08	3.43217e+08	3.17759e+08	3.22365e+08	3.17704e+08	3.03731e+08	2.96907e+08	3.74553e+08	3.59869e+08	3.23484e+08	3.43239e+08	3.6546e+08	3.58685e+08	3.43217e+08	3.17759e+08	3.22365e+08	3.17704e+08
sp|O75146|HIP1R_HUMAN Huntingtin-interacting protein 1-related protein OS=Homo sapiens OX=9606 GN=HIP1R PE=1 SV=2	2183	O75146	Huntingtin-interacting protein 1-related protein	HIP1R	0.156007	-0.030519			0.349791	0.0423551	15.8	119.39	1068	4.63565e+07	5.72268e+07	7.20801e+07	7.10883e+07	5.7328e+07	6.64695e+07	6.47459e+07	8.49129e+07	5.63086e+07	5.22402e+07	8.90583e+07	4.76784e+07	4.63565e+07	5.72268e+07	7.20801e+07	7.10883e+07	5.7328e+07	6.64695e+07	6.47459e+07	8.4913e+07	5.63086e+07	5.22402e+07	8.90582e+07	4.76784e+07
sp|Q9BT78|CSN4_HUMAN COP9 signalosome complex subunit 4 OS=Homo sapiens OX=9606 GN=COPS4 PE=1 SV=1;tr|D6RFN0|D6RFN0_HUMAN COP9 signalosome complex subunit 4 OS=Homo sapiens OX=9606 GN=COPS4 PE=1 SV=1;tr|D6RAX7|D6RAX7_HUMAN COP9 constitutive photomorphogeni	5452	Q9BT78;D6RFN0;D6RAX7;D6RD63	COP9 signalosome complex subunit 4	COPS4	-0.0323939	-0.0305748			0.193256	0.218431	55.4	46.268	406	1.26582e+09	1.22659e+09	1.41977e+09	1.21537e+09	1.22394e+09	1.34665e+09	1.26258e+09	1.17685e+09	1.26354e+09	1.27658e+09	1.27388e+09	1.1979e+09	1.26582e+09	1.22659e+09	1.41977e+09	1.21537e+09	1.22394e+09	1.34665e+09	1.26258e+09	1.17685e+09	1.26354e+09	1.27658e+09	1.27388e+09	1.1979e+09
sp|Q9BT09|CNPY3_HUMAN Protein canopy homolog 3 OS=Homo sapiens OX=9606 GN=CNPY3 PE=1 SV=1	5446	Q9BT09	Protein canopy homolog 3	CNPY3	0.0103436	-0.0305967			0.0538657	0.0847594	25.2	30.748	278	1.87839e+08	2.0821e+08	1.70169e+08	1.83986e+08	1.78011e+08	1.89011e+08	1.89392e+08	1.97749e+08	1.91226e+08	2.17367e+08	1.83354e+08	1.47599e+08	1.87839e+08	2.0821e+08	1.70169e+08	1.83986e+08	1.78011e+08	1.8901e+08	1.89392e+08	1.97749e+08	1.91226e+08	2.17367e+08	1.83354e+08	1.47599e+08
tr|F5GXW5|F5GXW5_HUMAN Protein C10 OS=Homo sapiens OX=9606 GN=C12orf57 PE=1 SV=1;sp|Q99622|C10_HUMAN Protein C10 OS=Homo sapiens OX=9606 GN=C12orf57 PE=1 SV=1;tr|U3KQ07|U3KQ07_HUMAN Protein C10 OS=Homo sapiens OX=9606 GN=C12orf57 PE=1 SV=1	1258	F5GXW5;Q99622;U3KQ07	Protein C10	C12orf57	-0.0870223	-0.0306306			0.0698418	0.0289544	50.5	9.9953	97	4.47083e+07	3.21076e+07	5.61867e+07	5.59537e+07	4.67054e+07	5.95313e+07		6.5942e+07		4.25143e+07	5.85595e+07	6.59066e+07	4.47084e+07	3.21076e+07	5.61867e+07	5.59536e+07	4.67054e+07	5.95313e+07	1.93374e+07	6.5942e+07	2.52647e+07	4.25143e+07	5.85595e+07	6.59066e+07
sp|P40938|RFC3_HUMAN Replication factor C subunit 3 OS=Homo sapiens OX=9606 GN=RFC3 PE=1 SV=2	3035	P40938	Replication factor C subunit 3	RFC3	0.0504394	-0.0306621			0.386719	0.149048	43	40.556	356	5.70732e+08	6.72665e+08	6.21329e+08	6.48505e+08	6.24732e+08	6.75941e+08	6.60814e+08	6.37559e+08	5.70146e+08	5.80774e+08	6.83197e+08	6.28069e+08	5.70733e+08	6.72665e+08	6.21329e+08	6.48505e+08	6.24732e+08	6.75941e+08	6.60814e+08	6.37559e+08	5.70146e+08	5.80774e+08	6.83197e+08	6.28069e+08
sp|Q9Y5K6|CD2AP_HUMAN CD2-associated protein OS=Homo sapiens OX=9606 GN=CD2AP PE=1 SV=1	6491	Q9Y5K6	CD2-associated protein	CD2AP	0.0999017	-0.0307751			1.36082	0.291008	57.1	71.45	639	2.11886e+09	2.13114e+09	2.14499e+09	2.33556e+09	2.33459e+09	2.3449e+09	2.25353e+09	2.41894e+09	2.19756e+09	2.07108e+09	2.22258e+09	2.05342e+09	2.11886e+09	2.13114e+09	2.14499e+09	2.33556e+09	2.33459e+09	2.3449e+09	2.25353e+09	2.41894e+09	2.19756e+09	2.07108e+09	2.22258e+09	2.05342e+09
tr|A8K878|A8K878_HUMAN Mesencephalic astrocyte-derived neurotrophic factor OS=Homo sapiens OX=9606 GN=MANF PE=1 SV=1;sp|P55145|MANF_HUMAN Mesencephalic astrocyte-derived neurotrophic factor OS=Homo sapiens OX=9606 GN=MANF PE=1 SV=3	661	A8K878;P55145	Mesencephalic astrocyte-derived neurotrophic factor	MANF	-0.0416985	-0.0308552			0.206822	0.114522	38.9	21.143	185	5.84817e+08	5.45267e+08	4.64245e+08	5.15471e+08	5.3966e+08	4.78967e+08	5.25685e+08	5.00286e+08	5.9295e+08	4.7191e+08	5.01834e+08	4.98872e+08	5.84817e+08	5.45267e+08	4.64245e+08	5.15471e+08	5.3966e+08	4.78967e+08	5.25685e+08	5.00286e+08	5.9295e+08	4.7191e+08	5.01834e+08	4.98873e+08
sp|Q13057|COASY_HUMAN Bifunctional coenzyme A synthase OS=Homo sapiens OX=9606 GN=COASY PE=1 SV=4	3707	Q13057	Bifunctional coenzyme A synthase;Phosphopantetheine adenylyltransferase;Dephospho-CoA kinase	COASY	-0.137203	-0.0308657			1.25653	0.308215	33.3	62.328	564	2.40933e+08	2.52595e+08	2.54488e+08	2.48822e+08	2.4415e+08	2.1296e+08	2.11276e+08	2.39808e+08	2.63034e+08	2.326e+08	2.4241e+08	2.38526e+08	2.40933e+08	2.52595e+08	2.54488e+08	2.48821e+08	2.4415e+08	2.1296e+08	2.11276e+08	2.39808e+08	2.63034e+08	2.326e+08	2.4241e+08	2.38526e+08
tr|S4R3H4|S4R3H4_HUMAN Apoptotic chromatin condensation inducer in the nucleus OS=Homo sapiens OX=9606 GN=ACIN1 PE=1 SV=1;tr|E7EQT4|E7EQT4_HUMAN Apoptotic chromatin condensation inducer in the nucleus OS=Homo sapiens OX=9606 GN=ACIN1 PE=1 SV=2;sp|Q9UKV3|AC	6709	S4R3H4;E7EQT4;Q9UKV3	Apoptotic chromatin condensation inducer in the nucleus	ACIN1	0.251396	-0.0308881			1.2112	0.117878	40.8	145.44	1283	1.46335e+09	1.58e+09	1.59407e+09	1.98407e+09	1.79996e+09	2.08147e+09	1.86854e+09	2.09723e+09	1.65618e+09	1.54637e+09	1.58365e+09	1.65501e+09	1.46335e+09	1.58e+09	1.59407e+09	1.98407e+09	1.79996e+09	2.08147e+09	1.86854e+09	2.09723e+09	1.65617e+09	1.54636e+09	1.58365e+09	1.65501e+09
sp|O00422|SAP18_HUMAN Histone deacetylase complex subunit SAP18 OS=Homo sapiens OX=9606 GN=SAP18 PE=1 SV=1;tr|H7BZW6|H7BZW6_HUMAN Histone deacetylase complex subunit SAP18 (Fragment) OS=Homo sapiens OX=9606 GN=SAP18 PE=1 SV=2;tr|U3KPY7|U3KPY7_HUMAN Histone	1882	O00422;H7BZW6;U3KPY7	Histone deacetylase complex subunit SAP18	SAP18	0.169623	-0.0309553			0.905668	0.0751915	56.9	17.561	153	3.38261e+08	3.53612e+08	2.90118e+08	3.32329e+08	3.78003e+08	4.17375e+08	3.55259e+08	3.29306e+08	3.06753e+08	4.20492e+08	2.98161e+08	2.75201e+08	3.3826e+08	3.53612e+08	2.90118e+08	3.32329e+08	3.78003e+08	4.17375e+08	3.55259e+08	3.29305e+08	3.06753e+08	4.20492e+08	2.98161e+08	2.75201e+08
sp|Q8WTS1|ABHD5_HUMAN 1-acylglycerol-3-phosphate O-acyltransferase ABHD5 OS=Homo sapiens OX=9606 GN=ABHD5 PE=1 SV=1;tr|A0A2U3TZT9|A0A2U3TZT9_HUMAN 1-acylglycerol-3-phosphate O-acyltransferase ABHD5 OS=Homo sapiens OX=9606 GN=ABHD5 PE=1 SV=1;tr|C9J1D1|C9J1D	4907	Q8WTS1;A0A2U3TZT9;C9J1D1;A0A2R8YEZ7	1-acylglycerol-3-phosphate O-acyltransferase ABHD5	ABHD5	-0.503078	-0.0310974			0.263026	0.0143976	27.2	39.095	349	6.65002e+07	5.74624e+07			6.01933e+07	6.08917e+07				8.32435e+07	8.78256e+07		6.65003e+07	5.74623e+07	4.13825e+07	1.97214e+07	6.01933e+07	6.08917e+07	8.24342e+06	2.55849e+07	1.70267e+07	8.32434e+07	8.78257e+07	2.29835e+07
sp|Q6RFH5|WDR74_HUMAN WD repeat-containing protein 74 OS=Homo sapiens OX=9606 GN=WDR74 PE=1 SV=1;tr|E9PS41|E9PS41_HUMAN WD repeat-containing protein 74 OS=Homo sapiens OX=9606 GN=WDR74 PE=1 SV=1	4398	Q6RFH5;E9PS41	WD repeat-containing protein 74	WDR74	0.0293412	-0.0315771			0.106864	0.0893785	36.9	42.441	385	1.55664e+08	1.43857e+08	1.56788e+08	1.18995e+08	1.41579e+08	1.52883e+08	1.36692e+08	1.53174e+08	1.57378e+08	1.52438e+08	1.31739e+08	1.21111e+08	1.55664e+08	1.43857e+08	1.56788e+08	1.18995e+08	1.41579e+08	1.52883e+08	1.36692e+08	1.53174e+08	1.57378e+08	1.52438e+08	1.31739e+08	1.21111e+08
sp|Q96CP6|ASTRA_HUMAN Protein Aster-A OS=Homo sapiens OX=9606 GN=GRAMD1A PE=1 SV=2;tr|M0QZ12|M0QZ12_HUMAN Protein Aster-A OS=Homo sapiens OX=9606 GN=GRAMD1A PE=1 SV=1	5114	Q96CP6;M0QZ12	GRAM domain-containing protein 1A	GRAMD1A	-0.0840721	-0.0316677			0.33357	0.105057	20.4	80.679	724	5.97515e+07	7.35814e+07	7.17024e+07	5.64283e+07	5.54638e+07	6.18009e+07	6.3183e+07	6.50594e+07	6.97223e+07	5.89206e+07	6.00445e+07	6.60549e+07	5.97515e+07	7.35815e+07	7.17024e+07	5.64283e+07	5.54638e+07	6.18009e+07	6.31831e+07	6.50594e+07	6.97224e+07	5.89205e+07	6.00444e+07	6.60549e+07
tr|A0A2R8YD58|A0A2R8YD58_HUMAN Casein kinase II subunit alpha OS=Homo sapiens OX=9606 GN=CSNK2A1 PE=1 SV=1;tr|E7EU96|E7EU96_HUMAN Casein kinase II subunit alpha OS=Homo sapiens OX=9606 GN=CSNK2A1 PE=1 SV=1;sp|P68400|CSK21_HUMAN Casein kinase II subunit alp	517	A0A2R8YD58;E7EU96;P68400;A0A2R8Y5A0;A0A2R8YF43;Q8NEV1;A0A2R8YDP2;A0A2R8YFU2;A0A2R8Y4D6;A0A2R8Y4H0	Casein kinase II subunit alpha;Casein kinase II subunit alpha 3	CSNK2A1;CSNK2A3	-0.115815	-0.0320845			1.5995	0.182614	55.9	44.418	376	2.88025e+09	3.02766e+09	3.2478e+09	3.08154e+09	2.86999e+09	2.87902e+09	2.76692e+09	2.76897e+09	3.2284e+09	3.14534e+09	2.91706e+09	2.69563e+09	2.88025e+09	3.02766e+09	3.2478e+09	3.08154e+09	2.86999e+09	2.87902e+09	2.76691e+09	2.76897e+09	3.2284e+09	3.14534e+09	2.91706e+09	2.69563e+09
sp|Q13572|ITPK1_HUMAN Inositol-tetrakisphosphate 1-kinase OS=Homo sapiens OX=9606 GN=ITPK1 PE=1 SV=2;tr|G3V588|G3V588_HUMAN Inositol-tetrakisphosphate 1-kinase (Fragment) OS=Homo sapiens OX=9606 GN=ITPK1 PE=1 SV=1;tr|G3V5A3|G3V5A3_HUMAN Inositol-tetrakisph	3774	Q13572;G3V588;G3V5A3;G3V4M9	Inositol-tetrakisphosphate 1-kinase	ITPK1	-0.153581	-0.0320997			0.560383	0.161384	23.4	45.621	414	3.162e+08	3.21069e+08	3.54171e+08	2.90682e+08	2.43529e+08	2.6082e+08	3.15138e+08	3.4109e+08	3.29423e+08	3.32779e+08	3.02027e+08	2.88792e+08	3.162e+08	3.21069e+08	3.54171e+08	2.90682e+08	2.43529e+08	2.6082e+08	3.15139e+08	3.4109e+08	3.29423e+08	3.32779e+08	3.02027e+08	2.88792e+08
sp|P13796|PLSL_HUMAN Plastin-2 OS=Homo sapiens OX=9606 GN=LCP1 PE=1 SV=6	2651	P13796	Plastin-2	LCP1	-0.195119	-0.0321736			1.01908	0.0820798	19.3	70.288	627	6.27525e+07	5.78744e+07	7.44606e+07	5.81645e+07	4.99792e+07	5.71345e+07	5.46858e+07	5.86399e+07	5.41702e+07	6.04151e+07	5.69405e+07	7.72029e+07	6.27525e+07	5.78744e+07	7.44605e+07	5.81645e+07	4.99792e+07	5.71345e+07	5.46858e+07	5.86399e+07	5.41703e+07	6.04151e+07	5.69405e+07	7.72029e+07
sp|O94874|UFL1_HUMAN E3 UFM1-protein ligase 1 OS=Homo sapiens OX=9606 GN=UFL1 PE=1 SV=2	2301	O94874	E3 UFM1-protein ligase 1	UFL1	0.0768857	-0.0322375			0.250116	0.0924365	33.9	89.594	794	4.34425e+08	4.26377e+08	3.05501e+08	3.43026e+08	3.82233e+08	4.09854e+08	3.89279e+08	3.93922e+08	3.59784e+08	3.46607e+08	3.8012e+08	3.74482e+08	4.34425e+08	4.26377e+08	3.05501e+08	3.43026e+08	3.82233e+08	4.09854e+08	3.89279e+08	3.93922e+08	3.59784e+08	3.46607e+08	3.8012e+08	3.74482e+08
sp|Q9BV20|MTNA_HUMAN Methylthioribose-1-phosphate isomerase OS=Homo sapiens OX=9606 GN=MRI1 PE=1 SV=1	5487	Q9BV20	Methylthioribose-1-phosphate isomerase	MRI1	-0.100296	-0.0322886			0.941266	0.419045	37.4	39.149	369	3.95656e+08	3.63966e+08	3.8056e+08	3.78827e+08	3.78441e+08	3.26545e+08	3.69357e+08	3.44418e+08	3.65107e+08	3.66016e+08	3.89885e+08	3.64338e+08	3.95655e+08	3.63966e+08	3.8056e+08	3.78827e+08	3.78441e+08	3.26546e+08	3.69357e+08	3.44417e+08	3.65107e+08	3.66016e+08	3.89885e+08	3.64339e+08
tr|E7EVC7|E7EVC7_HUMAN Autophagy-related protein 16-1 OS=Homo sapiens OX=9606 GN=ATG16L1 PE=1 SV=1;sp|Q676U5|A16L1_HUMAN Autophagy-related protein 16-1 OS=Homo sapiens OX=9606 GN=ATG16L1 PE=1 SV=2;tr|C9JAY7|C9JAY7_HUMAN Autophagy-related protein 16-1 (Frag	1124	E7EVC7;Q676U5;C9JAY7	Autophagy-related protein 16-1	ATG16L1	-0.158367	-0.0326433			0.733176	0.20924	8.2	70.01	624	4.82131e+07	5.83276e+07	5.25105e+07	5.17454e+07	4.77967e+07	5.57968e+07	4.34156e+07	4.25414e+07	5.23098e+07	5.34069e+07	4.93536e+07	5.06234e+07	4.82131e+07	5.83276e+07	5.25105e+07	5.17454e+07	4.77967e+07	5.57968e+07	4.34156e+07	4.25414e+07	5.23098e+07	5.34069e+07	4.93536e+07	5.06234e+07
sp|O75821|EIF3G_HUMAN Eukaryotic translation initiation factor 3 subunit G OS=Homo sapiens OX=9606 GN=EIF3G PE=1 SV=2;tr|K7ER90|K7ER90_HUMAN Eukaryotic translation initiation factor 3 subunit G (Fragment) OS=Homo sapiens OX=9606 GN=EIF3G PE=1 SV=1;tr|K7EL2	2258	O75821;K7ER90;K7EL20;K7ENA8	Eukaryotic translation initiation factor 3 subunit G	EIF3G	-0.0747166	-0.0327091			1.19123	0.325162	49.1	35.611	320	3.66378e+09	3.59978e+09	3.7537e+09	3.47477e+09	3.34319e+09	3.60239e+09	3.41083e+09	3.40417e+09	3.75364e+09	3.53203e+09	3.56264e+09	3.32626e+09	3.66378e+09	3.59978e+09	3.7537e+09	3.47477e+09	3.34319e+09	3.60239e+09	3.41083e+09	3.40417e+09	3.75363e+09	3.53203e+09	3.56264e+09	3.32626e+09
sp|Q9NP72|RAB18_HUMAN Ras-related protein Rab-18 OS=Homo sapiens OX=9606 GN=RAB18 PE=1 SV=1;tr|A0A087X163|A0A087X163_HUMAN Ras-related protein Rab-18 OS=Homo sapiens OX=9606 GN=RAB18 PE=1 SV=1;tr|H0Y6T8|H0Y6T8_HUMAN Ras-related protein Rab-18 (Fragment) OS	5841	Q9NP72;A0A087X163;H0Y6T8;Q5W0J0	Ras-related protein Rab-18	RAB18	-0.085062	-0.0328498			0.327749	0.106843	61.2	22.977	206	4.96995e+08	6.29894e+08	6.74278e+08	6.59358e+08	5.62144e+08	5.44549e+08	6.27613e+08	5.7224e+08	5.52374e+08	6.09561e+08	5.78976e+08	6.51798e+08	4.96995e+08	6.29894e+08	6.74278e+08	6.59358e+08	5.62144e+08	5.44549e+08	6.27613e+08	5.72239e+08	5.52374e+08	6.09561e+08	5.78975e+08	6.51798e+08
sp|Q9GZN8|CT027_HUMAN UPF0687 protein C20orf27 OS=Homo sapiens OX=9606 GN=C20orf27 PE=1 SV=3;tr|H7BYU9|H7BYU9_HUMAN UPF0687 protein C20orf27 (Fragment) OS=Homo sapiens OX=9606 GN=C20orf27 PE=1 SV=1	5600	Q9GZN8;H7BYU9	UPF0687 protein C20orf27	C20orf27	-0.074585	-0.0328517			0.370897	0.106805	27.6	19.291	174	9.55074e+07	7.43043e+07	7.71385e+07	8.00902e+07	7.39738e+07	7.61075e+07	8.27519e+07	7.6526e+07	7.5129e+07	7.92956e+07	7.22034e+07	9.3053e+07	9.55074e+07	7.43043e+07	7.71386e+07	8.00902e+07	7.39738e+07	7.61075e+07	8.27519e+07	7.6526e+07	7.5129e+07	7.92955e+07	7.22034e+07	9.3053e+07
sp|Q96T23|RSF1_HUMAN Remodeling and spacing factor 1 OS=Homo sapiens OX=9606 GN=RSF1 PE=1 SV=2;tr|H0YER1|H0YER1_HUMAN Remodeling and spacing factor 1 (Fragment) OS=Homo sapiens OX=9606 GN=RSF1 PE=1 SV=1;tr|H0YCN2|H0YCN2_HUMAN Remodeling and spacing factor	5323	Q96T23;H0YER1;H0YCN2	Remodeling and spacing factor 1	RSF1	0.00185347	-0.0329671			0.0108407	0.260431	24.4	163.82	1441	3.89702e+08	3.49022e+08	3.76056e+08	3.8099e+08	4.02223e+08	3.68921e+08	3.82126e+08	3.45444e+08	3.95167e+08	3.60896e+08	3.50684e+08	3.55612e+08	3.89702e+08	3.49022e+08	3.76056e+08	3.8099e+08	4.02222e+08	3.68921e+08	3.82126e+08	3.45444e+08	3.95167e+08	3.60896e+08	3.50685e+08	3.55612e+08
sp|Q9NWT6|HIF1N_HUMAN Hypoxia-inducible factor 1-alpha inhibitor OS=Homo sapiens OX=9606 GN=HIF1AN PE=1 SV=2;tr|E9PL41|E9PL41_HUMAN Hypoxia-inducible factor 1-alpha inhibitor (Fragment) OS=Homo sapiens OX=9606 GN=HIF1AN PE=1 SV=2	5994	Q9NWT6;E9PL41	Hypoxia-inducible factor 1-alpha inhibitor	HIF1AN	-0.126204	-0.032989			0.611484	0.0953264	28.7	40.285	349	1.22548e+08	1.15834e+08	1.0591e+08	1.32703e+08	1.05038e+08	1.0049e+08	1.25355e+08	1.06263e+08	1.35326e+08	1.25079e+08	1.11575e+08	9.64061e+07	1.22548e+08	1.15834e+08	1.0591e+08	1.32703e+08	1.05038e+08	1.0049e+08	1.25355e+08	1.06263e+08	1.35326e+08	1.25079e+08	1.11575e+08	9.64061e+07
sp|Q15459|SF3A1_HUMAN Splicing factor 3A subunit 1 OS=Homo sapiens OX=9606 GN=SF3A1 PE=1 SV=1	3965	Q15459	Splicing factor 3A subunit 1	SF3A1	0.104818	-0.0332055			0.418742	0.122578	54	88.885	793	2.46048e+09	2.42548e+09	2.79776e+09	2.79861e+09	3.21897e+09	2.44694e+09	3.06987e+09	2.5842e+09	3.00767e+09	2.32165e+09	2.55981e+09	2.38427e+09	2.46048e+09	2.42548e+09	2.79776e+09	2.79862e+09	3.21897e+09	2.44694e+09	3.06987e+09	2.5842e+09	3.00767e+09	2.32165e+09	2.55981e+09	2.38427e+09
sp|Q6IBS0|TWF2_HUMAN Twinfilin-2 OS=Homo sapiens OX=9606 GN=TWF2 PE=1 SV=2;tr|D6RG15|D6RG15_HUMAN Twinfilin-2 OS=Homo sapiens OX=9606 GN=TWF2 PE=1 SV=1	4323	Q6IBS0;D6RG15	Twinfilin-2	TWF2	-0.0502357	-0.0332642			0.597085	0.232204	65.9	39.548	349	1.4962e+09	1.52254e+09	1.45296e+09	1.45671e+09	1.38164e+09	1.49732e+09	1.35975e+09	1.49118e+09	1.53291e+09	1.49568e+09	1.48347e+09	1.2927e+09	1.4962e+09	1.52254e+09	1.45296e+09	1.45671e+09	1.38164e+09	1.49732e+09	1.35975e+09	1.49118e+09	1.53291e+09	1.49568e+09	1.48347e+09	1.2927e+09
sp|P34897|GLYM_HUMAN Serine hydroxymethyltransferase, mitochondrial OS=Homo sapiens OX=9606 GN=SHMT2 PE=1 SV=3;tr|H0YIZ0|H0YIZ0_HUMAN Serine hydroxymethyltransferase, mitochondrial (Fragment) OS=Homo sapiens OX=9606 GN=SHMT2 PE=1 SV=1;tr|G3V2Y4|G3V2Y4_HUMA	2952	P34897;H0YIZ0;G3V2Y4	Serine hydroxymethyltransferase, mitochondrial;Serine hydroxymethyltransferase	SHMT2	0.0345955	-0.0333462			0.188428	0.169436	66.1	55.992	504	6.37169e+09	6.16541e+09	7.45252e+09	7.05815e+09	6.72357e+09	6.56455e+09	7.26704e+09	7.09098e+09	6.27404e+09	6.26267e+09	7.00096e+09	6.84848e+09	6.3717e+09	6.16541e+09	7.45252e+09	7.05816e+09	6.72357e+09	6.56455e+09	7.26704e+09	7.09099e+09	6.27405e+09	6.26266e+09	7.00096e+09	6.84848e+09
sp|P62913|RL11_HUMAN 60S ribosomal protein L11 OS=Homo sapiens OX=9606 GN=RPL11 PE=1 SV=2;tr|Q5VVC8|Q5VVC8_HUMAN 60S ribosomal protein L11 OS=Homo sapiens OX=9606 GN=RPL11 PE=1 SV=2	3453	P62913;Q5VVC8	60S ribosomal protein L11	RPL11	-0.00147629	-0.0335855			0.00501826	0.0632256	57.9	20.252	178	5.39045e+09	4.99874e+09	6.10077e+09	6.12047e+09	6.22305e+09	4.97272e+09	5.79401e+09	5.58856e+09	5.82155e+09	6.67724e+09	6.09828e+09	3.86697e+09	5.39045e+09	4.99874e+09	6.10077e+09	6.12046e+09	6.22306e+09	4.97272e+09	5.79401e+09	5.58856e+09	5.82155e+09	6.67724e+09	6.09828e+09	3.86697e+09
sp|Q14691|PSF1_HUMAN DNA replication complex GINS protein PSF1 OS=Homo sapiens OX=9606 GN=GINS1 PE=1 SV=1	3870	Q14691	DNA replication complex GINS protein PSF1	GINS1	-0.19965	-0.0337534			1.55501	0.102848	31.6	22.988	196	7.30461e+07	7.67821e+07	8.40238e+07	8.63938e+07	6.73501e+07	7.04996e+07	6.59234e+07	7.47779e+07	7.20845e+07	6.59784e+07	8.6589e+07	9.00311e+07	7.30462e+07	7.6782e+07	8.40238e+07	8.63938e+07	6.73502e+07	7.04996e+07	6.59235e+07	7.47779e+07	7.20845e+07	6.59784e+07	8.6589e+07	9.00311e+07
sp|P16949|STMN1_HUMAN Stathmin OS=Homo sapiens OX=9606 GN=STMN1 PE=1 SV=3;tr|A2A2D0|A2A2D0_HUMAN Stathmin (Fragment) OS=Homo sapiens OX=9606 GN=STMN1 PE=1 SV=8	2699	P16949;A2A2D0	Stathmin	STMN1	0.0646305	-0.0337873			0.602405	0.141983	45	17.302	149	1.93988e+09	2.13825e+09	2.10068e+09	1.88843e+09	2.01806e+09	2.20189e+09	2.1215e+09	2.08807e+09	1.86822e+09	1.86055e+09	1.85863e+09	2.31924e+09	1.93988e+09	2.13825e+09	2.10068e+09	1.88843e+09	2.01806e+09	2.20189e+09	2.1215e+09	2.08807e+09	1.86822e+09	1.86055e+09	1.85863e+09	2.31924e+09
tr|R4GMN1|R4GMN1_HUMAN Motile sperm domain-containing protein 2 OS=Homo sapiens OX=9606 GN=MOSPD2 PE=1 SV=1;sp|Q8NHP6|MSPD2_HUMAN Motile sperm domain-containing protein 2 OS=Homo sapiens OX=9606 GN=MOSPD2 PE=1 SV=1;tr|R4GMW5|R4GMW5_HUMAN Motile sperm domai	4840	R4GMN1;Q8NHP6;R4GMW5	Motile sperm domain-containing protein 2	MOSPD2	0.502009	-0.0338945			0.61033	0.0230342	14.8	55.679	486	3.17116e+07	2.45662e+07		4.65422e+07	4.35329e+07	3.21428e+07	4.60909e+07	3.17141e+07	3.2289e+07	2.96709e+07	3.75106e+07		3.17115e+07	2.45663e+07	1.40245e+07	4.65423e+07	4.35329e+07	3.21428e+07	4.60909e+07	3.17141e+07	3.2289e+07	2.96709e+07	3.75106e+07	1.28807e+07
sp|Q9H0C8|ILKAP_HUMAN Integrin-linked kinase-associated serine/threonine phosphatase 2C OS=Homo sapiens OX=9606 GN=ILKAP PE=1 SV=1;tr|F8SNU6|F8SNU6_HUMAN Integrin-linked kinase associated phosphatase OS=Homo sapiens OX=9606 GN=ILKAP PE=1 SV=1;tr|E9PC05|E9P	5620	Q9H0C8;F8SNU6;E9PC05;F8SNU7	Integrin-linked kinase-associated serine/threonine phosphatase 2C	ILKAP;ILKAP2;ILKAP3	0.0016613	-0.0339084			0.00816721	0.189439	19.6	42.906	392	2.02217e+08	2.13689e+08	2.10246e+08	2.02288e+08	1.85384e+08	2.14676e+08	2.02276e+08	2.2935e+08	2.06863e+08	1.9866e+08	1.80302e+08	2.25776e+08	2.02217e+08	2.13689e+08	2.10246e+08	2.02288e+08	1.85384e+08	2.14676e+08	2.02276e+08	2.2935e+08	2.06863e+08	1.9866e+08	1.80302e+08	2.25776e+08
tr|G3V150|G3V150_HUMAN Galactosylgalactosylxylosylprotein 3-beta-glucuronosyltransferase OS=Homo sapiens OX=9606 GN=B3GAT3 PE=1 SV=1;sp|O94766|B3GA3_HUMAN Galactosylgalactosylxylosylprotein 3-beta-glucuronosyltransferase 3 OS=Homo sapiens OX=9606 GN=B3GAT3	1380	G3V150;O94766;E9PNA1	Galactosylgalactosylxylosylprotein 3-beta-glucuronosyltransferase 3	B3GAT3	-0.932579	-0.0340228			0.657287	0.0199792	18.8	34.963	319			3.66862e+07	3.28935e+07		3.0454e+07					4.10673e+07		1.0136e+07	4.35083e+07	3.66862e+07	3.28935e+07	1.7107e+07	3.0454e+07	1.27187e+07	6.05139e+06	1.50012e+07	3.46348e+07	4.10674e+07	2.26959e+07
sp|Q01813|PFKAP_HUMAN ATP-dependent 6-phosphofructokinase, platelet type OS=Homo sapiens OX=9606 GN=PFKP PE=1 SV=2	3568	Q01813	ATP-dependent 6-phosphofructokinase, platelet type	PFKP	-0.0116916	-0.0340395			0.102567	0.219616	38.8	85.595	784	3.34675e+09	3.43757e+09	3.19279e+09	3.64496e+09	3.35273e+09	3.30695e+09	3.45068e+09	3.3879e+09	3.27188e+09	3.04875e+09	3.5376e+09	3.45241e+09	3.34675e+09	3.43757e+09	3.19279e+09	3.64497e+09	3.35272e+09	3.30695e+09	3.45068e+09	3.3879e+09	3.27188e+09	3.04876e+09	3.5376e+09	3.45241e+09
sp|Q9BXW7|HDHD5_HUMAN Haloacid dehalogenase-like hydrolase domain-containing 5 OS=Homo sapiens OX=9606 GN=HDHD5 PE=1 SV=1	5542	Q9BXW7	Cat eye syndrome critical region protein 5	CECR5	-0.0137854	-0.034328			0.0558883	0.180195	39.5	46.321	423	8.44345e+08	6.6597e+08	7.6603e+08	7.77569e+08	8.11167e+08	6.95966e+08	7.84148e+08	7.28222e+08	7.26528e+08	7.61388e+08	7.21059e+08	7.63475e+08	8.44345e+08	6.65969e+08	7.66031e+08	7.7757e+08	8.11168e+08	6.95966e+08	7.84148e+08	7.28223e+08	7.26528e+08	7.61388e+08	7.21059e+08	7.63476e+08
sp|Q8TCE6|FA45A_HUMAN Protein FAM45A OS=Homo sapiens OX=9606 GN=FAM45A PE=2 SV=1;sp|Q6NSW5|FA45B_HUMAN Putative protein FAM45B OS=Homo sapiens OX=9606 GN=FAM45BP PE=5 SV=1;tr|A0A3B3IRE4|A0A3B3IRE4_HUMAN Protein FAM45A OS=Homo sapiens OX=9606 GN=FAM45A PE=1	4339	Q8TCE6;Q6NSW5;A0A3B3IRE4	Protein FAM45A;Protein FAM45B	FAM45A;FAM45B	0.118427	-0.0344877			0.441267	0.112158	15.7	40.513	357	1.35874e+08	1.24475e+08	1.02668e+08	1.43878e+08	1.43717e+08	1.39969e+08	1.2175e+08	1.41659e+08	1.26853e+08	1.29445e+08	1.13995e+08	1.21298e+08	1.35874e+08	1.24475e+08	1.02668e+08	1.43878e+08	1.43717e+08	1.39969e+08	1.2175e+08	1.41659e+08	1.26853e+08	1.29444e+08	1.13995e+08	1.21298e+08
sp|Q10570|CPSF1_HUMAN Cleavage and polyadenylation specificity factor subunit 1 OS=Homo sapiens OX=9606 GN=CPSF1 PE=1 SV=2	3662	Q10570	Cleavage and polyadenylation specificity factor subunit 1	CPSF1	0.0354171	-0.0345693			0.520657	0.304958	34.4	160.88	1443	1.11159e+09	1.05859e+09	1.11063e+09	1.04209e+09	1.15051e+09	1.10723e+09	1.09554e+09	1.07657e+09	1.0461e+09	1.07208e+09	9.80692e+08	1.1251e+09	1.11159e+09	1.05859e+09	1.11063e+09	1.04209e+09	1.15051e+09	1.10723e+09	1.09554e+09	1.07657e+09	1.0461e+09	1.07208e+09	9.80692e+08	1.1251e+09
sp|O76094|SRP72_HUMAN Signal recognition particle subunit SRP72 OS=Homo sapiens OX=9606 GN=SRP72 PE=1 SV=3	2287	O76094	Signal recognition particle subunit SRP72	SRP72	0.0354805	-0.0346417			0.31296	0.257407	48.3	74.605	671	1.16463e+09	1.09004e+09	1.23794e+09	1.17435e+09	1.18065e+09	1.13614e+09	1.21349e+09	1.25102e+09	1.12223e+09	1.0582e+09	1.19802e+09	1.17843e+09	1.16463e+09	1.09004e+09	1.23794e+09	1.17435e+09	1.18065e+09	1.13614e+09	1.21349e+09	1.25102e+09	1.12223e+09	1.0582e+09	1.19802e+09	1.17843e+09
tr|Q5T1Z4|Q5T1Z4_HUMAN Pumilio homolog 1 (Drosophila), isoform CRA_b OS=Homo sapiens OX=9606 GN=PUM1 PE=1 SV=1;tr|Q5T1Z8|Q5T1Z8_HUMAN Pumilio homolog 1 (Drosophila), isoform CRA_c OS=Homo sapiens OX=9606 GN=PUM1 PE=1 SV=1;tr|H0YDK8|H0YDK8_HUMAN Pumilio hom	4196	Q5T1Z4;Q5T1Z8;H0YDK8		PUM1	-0.00542641	-0.0351362			0.0212723	0.174567	26.3	126.76	1189	5.82994e+08	5.5473e+08	5.00143e+08	6.20274e+08	5.05765e+08	5.67349e+08	6.12655e+08	5.62179e+08	5.84226e+08	5.07646e+08	5.47638e+08	5.60377e+08	5.82993e+08	5.5473e+08	5.00143e+08	6.20274e+08	5.05765e+08	5.67349e+08	6.12654e+08	5.62179e+08	5.84226e+08	5.07646e+08	5.47638e+08	5.60376e+08
sp|Q15102|PA1B3_HUMAN Platelet-activating factor acetylhydrolase IB subunit gamma OS=Homo sapiens OX=9606 GN=PAFAH1B3 PE=1 SV=1;tr|M0R389|M0R389_HUMAN Platelet-activating factor acetylhydrolase IB subunit gamma (Fragment) OS=Homo sapiens OX=9606 GN=PAFAH1B	3926	Q15102;M0R389	Platelet-activating factor acetylhydrolase IB subunit gamma	PAFAH1B3	-0.0512037	-0.0353909			0.283851	0.128487	71.4	25.734	231	1.45534e+09	1.26503e+09	1.29481e+09	1.19549e+09	1.16256e+09	1.21965e+09	1.3145e+09	1.32663e+09	1.13704e+09	1.23279e+09	1.23101e+09	1.49719e+09	1.45534e+09	1.26504e+09	1.29481e+09	1.19549e+09	1.16256e+09	1.21965e+09	1.3145e+09	1.32663e+09	1.13704e+09	1.23279e+09	1.23101e+09	1.49719e+09
sp|Q6IA86|ELP2_HUMAN Elongator complex protein 2 OS=Homo sapiens OX=9606 GN=ELP2 PE=1 SV=2	4321	Q6IA86	Elongator complex protein 2	ELP2	0.00960779	-0.0353947			0.0509043	0.227562	18.4	92.499	826	4.42781e+08	4.23988e+08	4.65406e+08	4.03994e+08	4.43103e+08	3.94923e+08	4.6301e+08	4.47414e+08	4.27887e+08	3.92306e+08	4.17953e+08	4.56088e+08	4.42781e+08	4.23988e+08	4.65406e+08	4.03994e+08	4.43103e+08	3.94923e+08	4.6301e+08	4.47414e+08	4.27887e+08	3.92306e+08	4.17954e+08	4.56088e+08
sp|O15305|PMM2_HUMAN Phosphomannomutase 2 OS=Homo sapiens OX=9606 GN=PMM2 PE=1 SV=1;tr|H3BV55|H3BV55_HUMAN Phosphomannomutase OS=Homo sapiens OX=9606 GN=PMM2 PE=1 SV=1;tr|H3BPH4|H3BPH4_HUMAN Phosphomannomutase (Fragment) OS=Homo sapiens OX=9606 GN=PMM2 PE=	2006	O15305;H3BV55;H3BPH4	Phosphomannomutase 2;Phosphomannomutase	PMM2	-0.0221186	-0.0355239			0.137426	0.183795	46.7	28.082	246	3.27877e+08	3.34073e+08	3.64774e+08	3.25413e+08	3.08759e+08	3.25243e+08	3.37073e+08	3.61265e+08	3.12016e+08	3.40319e+08	3.68483e+08	3.0113e+08	3.27877e+08	3.34073e+08	3.64774e+08	3.25413e+08	3.08759e+08	3.25243e+08	3.37072e+08	3.61265e+08	3.12016e+08	3.40319e+08	3.68483e+08	3.0113e+08
sp|P26358|DNMT1_HUMAN DNA (cytosine-5)-methyltransferase 1 OS=Homo sapiens OX=9606 GN=DNMT1 PE=1 SV=2	2835	P26358	DNA (cytosine-5)-methyltransferase 1	DNMT1	-0.0386138	-0.0356364			0.399792	0.380257	35.2	183.16	1616	1.42988e+09	1.38227e+09	1.48762e+09	1.45419e+09	1.46155e+09	1.37824e+09	1.4522e+09	1.31324e+09	1.45029e+09	1.38604e+09	1.46132e+09	1.31862e+09	1.42988e+09	1.38227e+09	1.48762e+09	1.45419e+09	1.46155e+09	1.37824e+09	1.4522e+09	1.31325e+09	1.45029e+09	1.38604e+09	1.46132e+09	1.31862e+09
sp|Q9P1Y5|CAMP3_HUMAN Calmodulin-regulated spectrin-associated protein 3 OS=Homo sapiens OX=9606 GN=CAMSAP3 PE=1 SV=2	6102	Q9P1Y5	Calmodulin-regulated spectrin-associated protein 3	CAMSAP3	-0.0426426	-0.0358124			0.223327	0.153711	33.8	134.75	1249	1.19957e+08	1.28197e+08	1.301e+08	1.23803e+08	1.24951e+08	1.38777e+08	1.12922e+08	1.12391e+08	1.14189e+08	1.43176e+08	1.0969e+08	1.25063e+08	1.19957e+08	1.28197e+08	1.301e+08	1.23803e+08	1.24951e+08	1.38777e+08	1.12922e+08	1.12391e+08	1.14189e+08	1.43176e+08	1.0969e+08	1.25063e+08
tr|A0A087WY55|A0A087WY55_HUMAN Chromosome 6 open reading frame 55, isoform CRA_b OS=Homo sapiens OX=9606 GN=VTA1 PE=1 SV=1;sp|Q9NP79|VTA1_HUMAN Vacuolar protein sorting-associated protein VTA1 homolog OS=Homo sapiens OX=9606 GN=VTA1 PE=1 SV=1;tr|Q5TGM0|Q5T	117	A0A087WY55;Q9NP79;Q5TGM0	Vacuolar protein sorting-associated protein VTA1 homolog	VTA1	0.0490403	-0.0358148			0.127588	0.0669594	25.4	31.102	280	8.51029e+08	9.12245e+08	6.0931e+08	7.95086e+08	7.81647e+08	9.15719e+08	7.32891e+08	8.21386e+08	7.13982e+08	1.00772e+09	7.45145e+08	6.35211e+08	8.5103e+08	9.12245e+08	6.0931e+08	7.95086e+08	7.81646e+08	9.15718e+08	7.32891e+08	8.21386e+08	7.13982e+08	1.00772e+09	7.45144e+08	6.35211e+08
sp|O94776|MTA2_HUMAN Metastasis-associated protein MTA2 OS=Homo sapiens OX=9606 GN=MTA2 PE=1 SV=1	2293	O94776	Metastasis-associated protein MTA2	MTA2	0.0308647	-0.0358677			0.184329	0.186617	35.3	75.022	668	5.54569e+08	4.73536e+08	5.53527e+08	5.81551e+08	5.49472e+08	5.62618e+08	5.48648e+08	5.42934e+08	5.176e+08	4.90902e+08	5.49109e+08	5.48528e+08	5.54569e+08	4.73536e+08	5.53527e+08	5.81551e+08	5.49472e+08	5.62618e+08	5.48648e+08	5.42935e+08	5.176e+08	4.90902e+08	5.49109e+08	5.48528e+08
sp|Q12802|AKP13_HUMAN A-kinase anchor protein 13 OS=Homo sapiens OX=9606 GN=AKAP13 PE=1 SV=2;tr|H0YMW2|H0YMW2_HUMAN A-kinase anchor protein 13 (Fragment) OS=Homo sapiens OX=9606 GN=AKAP13 PE=1 SV=1	3675	Q12802;H0YMW2	A-kinase anchor protein 13	AKAP13	-0.131039	-0.0359664			1.075	0.207214	15.4	307.55	2813	1.99848e+08	1.91698e+08	1.85901e+08	2.06264e+08	1.83147e+08	1.88961e+08	1.60038e+08	1.84434e+08	1.94368e+08	2.02829e+08	1.68839e+08	1.99749e+08	1.99848e+08	1.91698e+08	1.85901e+08	2.06264e+08	1.83147e+08	1.88961e+08	1.60038e+08	1.84433e+08	1.94368e+08	2.02829e+08	1.68839e+08	1.99749e+08
sp|P63172|DYLT1_HUMAN Dynein light chain Tctex-type 1 OS=Homo sapiens OX=9606 GN=DYNLT1 PE=1 SV=1	3466	P63172	Dynein light chain Tctex-type 1	DYNLT1	0.0378733	-0.0360427			0.141748	0.119888	49.6	12.452	113	5.23322e+08	4.69996e+08	5.75041e+08	5.67743e+08	5.77272e+08	6.12521e+08	5.22263e+08	4.82977e+08	4.99921e+08	5.94427e+08	5.49277e+08	4.45167e+08	5.23322e+08	4.69996e+08	5.75041e+08	5.67743e+08	5.77272e+08	6.12521e+08	5.22263e+08	4.82977e+08	4.99921e+08	5.94426e+08	5.49277e+08	4.45167e+08
sp|O95782|AP2A1_HUMAN AP-2 complex subunit alpha-1 OS=Homo sapiens OX=9606 GN=AP2A1 PE=1 SV=3	2384	O95782	AP-2 complex subunit alpha-1	AP2A1	-0.00269604	-0.0362091			0.0476739	0.68194	41.1	107.54	977	1.68824e+09	1.68684e+09	1.73139e+09	1.64162e+09	1.67295e+09	1.68389e+09	1.65578e+09	1.72239e+09	1.61416e+09	1.69156e+09	1.67807e+09	1.59784e+09	1.68824e+09	1.68684e+09	1.73139e+09	1.64162e+09	1.67295e+09	1.68389e+09	1.65578e+09	1.72239e+09	1.61416e+09	1.69156e+09	1.67807e+09	1.59784e+09
sp|P29373|RABP2_HUMAN Cellular retinoic acid-binding protein 2 OS=Homo sapiens OX=9606 GN=CRABP2 PE=1 SV=2;tr|Q5SYZ4|Q5SYZ4_HUMAN Cellular retinoic acid-binding protein 2 (Fragment) OS=Homo sapiens OX=9606 GN=CRABP2 PE=1 SV=1	2876	P29373;Q5SYZ4	Cellular retinoic acid-binding protein 2	CRABP2	0.0238791	-0.0363727			0.123234	0.0733183	60.1	15.693	138	1.08124e+09	1.05486e+09	1.05469e+09	1.11442e+09	1.02289e+09	1.02975e+09	1.2596e+09	1.07956e+09	8.45619e+08	1.00979e+09	9.52761e+08	1.48972e+09	1.08124e+09	1.05486e+09	1.05469e+09	1.11442e+09	1.02289e+09	1.02975e+09	1.2596e+09	1.07956e+09	8.45619e+08	1.00979e+09	9.52761e+08	1.48972e+09
sp|Q93052|LPP_HUMAN Lipoma-preferred partner OS=Homo sapiens OX=9606 GN=LPP PE=1 SV=1;tr|C9JUT4|C9JUT4_HUMAN LIM domain containing preferred translocation partner in lipoma, isoform CRA_e OS=Homo sapiens OX=9606 GN=LPP PE=1 SV=1;tr|A0A087WZF1|A0A087WZF1_HU	5042	Q93052;C9JUT4;A0A087WZF1	Lipoma-preferred partner	LPP	-0.0533886	-0.0366831			0.297494	0.148462	25.8	65.746	612	4.04468e+08	3.95875e+08	4.09326e+08	4.74835e+08	4.07748e+08	3.70594e+08	4.30083e+08	4.12977e+08	3.86904e+08	3.97404e+08	3.84394e+08	4.75632e+08	4.04468e+08	3.95875e+08	4.09326e+08	4.74835e+08	4.07748e+08	3.70594e+08	4.30083e+08	4.12977e+08	3.86904e+08	3.97404e+08	3.84394e+08	4.75632e+08
tr|B3KS98|B3KS98_HUMAN Eukaryotic translation initiation factor 3 subunit H OS=Homo sapiens OX=9606 GN=EIF3H PE=1 SV=1;sp|O15372|EIF3H_HUMAN Eukaryotic translation initiation factor 3 subunit H OS=Homo sapiens OX=9606 GN=EIF3H PE=1 SV=1;tr|A0A087WZK9|A0A08	727	B3KS98;O15372;A0A087WZK9;E5RJT0	Eukaryotic translation initiation factor 3 subunit H	EIF3H	-0.0875344	-0.0366926			1.23878	0.283008	57.7	41.581	366	1.59066e+09	1.45283e+09	1.49661e+09	1.46848e+09	1.44876e+09	1.4312e+09	1.34736e+09	1.42622e+09	1.60301e+09	1.40411e+09	1.4521e+09	1.40363e+09	1.59066e+09	1.45283e+09	1.49661e+09	1.46848e+09	1.44876e+09	1.4312e+09	1.34736e+09	1.42622e+09	1.60301e+09	1.40411e+09	1.4521e+09	1.40363e+09
sp|P42858|HD_HUMAN Huntingtin OS=Homo sapiens OX=9606 GN=HTT PE=1 SV=2	3070	P42858	Huntingtin	HTT	-0.011375	-0.0367351			0.0645315	0.395009	22.2	347.6	3142	4.51817e+08	4.68424e+08	4.32793e+08	4.77125e+08	4.81711e+08	4.822e+08	4.12421e+08	4.42041e+08	4.50181e+08	4.60533e+08	4.50238e+08	4.22854e+08	4.51817e+08	4.68424e+08	4.32793e+08	4.77125e+08	4.81711e+08	4.822e+08	4.12421e+08	4.42041e+08	4.50182e+08	4.60533e+08	4.50237e+08	4.22853e+08
tr|F8W9B8|F8W9B8_HUMAN Exocyst complex component 5 OS=Homo sapiens OX=9606 GN=EXOC5 PE=1 SV=1;sp|O00471|EXOC5_HUMAN Exocyst complex component 5 OS=Homo sapiens OX=9606 GN=EXOC5 PE=1 SV=1;tr|A0A0A0MSI8|A0A0A0MSI8_HUMAN Exocyst complex component 5 OS=Homo sa	1360	F8W9B8;O00471;A0A0A0MSI8	Exocyst complex component 5	EXOC5	-0.604578	-0.0369277			0.43841	0.137854	23.6	74.34	643	1.22249e+08	1.27518e+08	1.24764e+08	1.06841e+08		1.44269e+08	9.95247e+07	1.20316e+08	1.30661e+08	1.13457e+08	1.25485e+08	1.00835e+08	1.22249e+08	1.27518e+08	1.24764e+08	1.06841e+08	2.25026e+07	1.44269e+08	9.95248e+07	1.20316e+08	1.30661e+08	1.13457e+08	1.25485e+08	1.00835e+08
sp|Q9Y4X5|ARI1_HUMAN E3 ubiquitin-protein ligase ARIH1 OS=Homo sapiens OX=9606 GN=ARIH1 PE=1 SV=2;tr|A0A087WT96|A0A087WT96_HUMAN E3 ubiquitin-protein ligase ARIH1 (Fragment) OS=Homo sapiens OX=9606 GN=ARIH1 PE=1 SV=1	6474	Q9Y4X5;A0A087WT96	E3 ubiquitin-protein ligase ARIH1	ARIH1	-0.179601	-0.0369687			0.853845	0.138049	9.2	64.117	557	8.44954e+07	7.84936e+07	7.85577e+07	6.1802e+07	6.96419e+07	6.67241e+07	6.16742e+07	6.82875e+07	7.56298e+07	7.43475e+07	6.99916e+07	7.38481e+07	8.44954e+07	7.84936e+07	7.85577e+07	6.1802e+07	6.96419e+07	6.67241e+07	6.16741e+07	6.82875e+07	7.56298e+07	7.43475e+07	6.99916e+07	7.3848e+07
sp|Q02127|PYRD_HUMAN Dihydroorotate dehydrogenase (quinone), mitochondrial OS=Homo sapiens OX=9606 GN=DHODH PE=1 SV=3;tr|I3NI32|I3NI32_HUMAN Dihydroorotate dehydrogenase (quinone), mitochondrial OS=Homo sapiens OX=9606 GN=DHODH PE=1 SV=1	3575	Q02127;I3NI32	Dihydroorotate dehydrogenase (quinone), mitochondrial	DHODH	0.0655713	-0.0370598			0.905396	0.489567	44.6	42.867	395	2.68526e+08	2.61596e+08	2.59206e+08	2.60233e+08	2.68683e+08	2.5974e+08	2.89836e+08	2.80963e+08	2.47099e+08	2.7324e+08	2.50951e+08	2.52345e+08	2.68526e+08	2.61596e+08	2.59206e+08	2.60233e+08	2.68683e+08	2.5974e+08	2.89837e+08	2.80963e+08	2.47099e+08	2.7324e+08	2.50951e+08	2.52345e+08
sp|Q9NUP9|LIN7C_HUMAN Protein lin-7 homolog C OS=Homo sapiens OX=9606 GN=LIN7C PE=1 SV=1;tr|G3V1D4|G3V1D4_HUMAN Lin-7 homolog C (C. elegans), isoform CRA_b OS=Homo sapiens OX=9606 GN=LIN7C PE=1 SV=1	5942	Q9NUP9;G3V1D4	Protein lin-7 homolog C	LIN7C	0.102482	-0.0370774			0.47409	0.106414	68	21.834	197	3.23493e+08	3.7203e+08	4.07583e+08	3.1158e+08	3.99244e+08	3.50659e+08	3.81051e+08	3.80647e+08	3.13367e+08	3.42525e+08	3.13071e+08	4.10389e+08	3.23493e+08	3.7203e+08	4.07583e+08	3.1158e+08	3.99244e+08	3.50659e+08	3.81052e+08	3.80647e+08	3.13367e+08	3.42525e+08	3.13071e+08	4.10389e+08
sp|Q9NUQ9|FA49B_HUMAN Protein FAM49B OS=Homo sapiens OX=9606 GN=FAM49B PE=1 SV=1;tr|A0A1W2PRQ0|A0A1W2PRQ0_HUMAN Protein FAM49B OS=Homo sapiens OX=9606 GN=FAM49B PE=1 SV=1	5948	Q9NUQ9;A0A1W2PRQ0	Protein FAM49B	FAM49B	-0.00865555	-0.0373621			0.0314214	0.121319	43.2	36.748	324	8.84658e+08	8.80875e+08	6.91334e+08	9.10344e+08	8.47826e+08	8.57241e+08	8.14434e+08	8.08903e+08	8.68993e+08	8.98082e+08	7.67624e+08	7.38098e+08	8.84658e+08	8.80876e+08	6.91335e+08	9.10344e+08	8.47826e+08	8.57241e+08	8.14433e+08	8.08904e+08	8.68993e+08	8.98083e+08	7.67624e+08	7.38098e+08
tr|A0A0C4DGQ5|A0A0C4DGQ5_HUMAN Calpain small subunit 1 OS=Homo sapiens OX=9606 GN=CAPNS1 PE=1 SV=1;sp|P04632|CPNS1_HUMAN Calpain small subunit 1 OS=Homo sapiens OX=9606 GN=CAPNS1 PE=1 SV=1;tr|K7EM73|K7EM73_HUMAN Calpain small subunit 1 (Fragment) OS=Homo s	320	A0A0C4DGQ5;P04632;K7EM73;K7ELJ7;K7EIV0;A0A075B7C0;U3KQE2;K7EKD8	Calpain small subunit 1	CAPNS1	-0.0266113	-0.0373893			0.151578	0.103984	44.7	33.786	322	7.88589e+08	8.35301e+08	8.6317e+08	8.09986e+08	8.61753e+08	8.5767e+08	7.18829e+08	8.05185e+08	6.27077e+08	7.9888e+08	8.71701e+08	9.50773e+08	7.88589e+08	8.35302e+08	8.63169e+08	8.09987e+08	8.61753e+08	8.5767e+08	7.18829e+08	8.05185e+08	6.27077e+08	7.98879e+08	8.71701e+08	9.50773e+08
sp|Q66K74|MAP1S_HUMAN Microtubule-associated protein 1S OS=Homo sapiens OX=9606 GN=MAP1S PE=1 SV=2	4285	Q66K74	Microtubule-associated protein 1S;MAP1S heavy chain;MAP1S light chain	MAP1S	-0.0534101	-0.0374966			0.570916	0.193726	31.2	112.21	1059	9.10211e+08	8.84591e+08	9.54498e+08	9.92796e+08	9.01482e+08	8.98987e+08	8.65463e+08	9.38097e+08	9.22751e+08	1.00727e+09	9.19145e+08	8.04924e+08	9.10211e+08	8.84591e+08	9.54497e+08	9.92795e+08	9.01483e+08	8.98987e+08	8.65464e+08	9.38096e+08	9.22751e+08	1.00727e+09	9.19145e+08	8.04924e+08
sp|O95453|PARN_HUMAN Poly(A)-specific ribonuclease PARN OS=Homo sapiens OX=9606 GN=PARN PE=1 SV=1	2359	O95453	Poly(A)-specific ribonuclease PARN	PARN	0.0508456	-0.0375624			0.246675	0.174567	30.5	73.45	639	3.60993e+08	3.19537e+08	3.67863e+08	3.59481e+08	3.62981e+08	3.35532e+08	4.17511e+08	3.45399e+08	3.11683e+08	3.55287e+08	3.85385e+08	3.22081e+08	3.60993e+08	3.19537e+08	3.67863e+08	3.59481e+08	3.62981e+08	3.35532e+08	4.17511e+08	3.45399e+08	3.11683e+08	3.55287e+08	3.85385e+08	3.22081e+08
sp|Q9ULE6|PALD_HUMAN Paladin OS=Homo sapiens OX=9606 GN=PALD1 PE=1 SV=3	6282	Q9ULE6	Paladin	PALD1	0.0917568	-0.0377479			0.605053	0.193494	25.5	96.753	856	2.04059e+08	2.31372e+08	2.16218e+08	2.26483e+08	2.12716e+08	2.25741e+08	2.41237e+08	2.57408e+08	1.99067e+08	2.23103e+08	1.97211e+08	2.3774e+08	2.04059e+08	2.31372e+08	2.16218e+08	2.26483e+08	2.12716e+08	2.25741e+08	2.41237e+08	2.57408e+08	1.99067e+08	2.23103e+08	1.97211e+08	2.3774e+08
sp|Q14498|RBM39_HUMAN RNA-binding protein 39 OS=Homo sapiens OX=9606 GN=RBM39 PE=1 SV=2;tr|G3XAC6|G3XAC6_HUMAN RNA-binding protein 39 OS=Homo sapiens OX=9606 GN=RBM39 PE=1 SV=1;tr|H0Y4X3|H0Y4X3_HUMAN RNA-binding protein 39 (Fragment) OS=Homo sapiens OX=960	3848	Q14498;G3XAC6;H0Y4X3;Q5QP23	RNA-binding protein 39	RBM39	-0.0380683	-0.0378356			0.219032	0.295349	44.9	59.379	530	1.10317e+09	1.2642e+09	1.14001e+09	1.09251e+09	1.02116e+09	1.17702e+09	1.18435e+09	1.09798e+09	1.15725e+09	1.14014e+09	1.09925e+09	1.07833e+09	1.10317e+09	1.2642e+09	1.14001e+09	1.09251e+09	1.02116e+09	1.17702e+09	1.18435e+09	1.09798e+09	1.15725e+09	1.14014e+09	1.09925e+09	1.07833e+09
sp|A3KN83|SBNO1_HUMAN Protein strawberry notch homolog 1 OS=Homo sapiens OX=9606 GN=SBNO1 PE=1 SV=1	609	A3KN83	Protein strawberry notch homolog 1	SBNO1	-0.0164523	-0.0379858			0.181849	0.898171	35.7	154.31	1393	5.08084e+08	5.08438e+08	5.06163e+08	5.34944e+08	4.85089e+08	4.97278e+08	5.2783e+08	5.24864e+08	5.01183e+08	5.10519e+08	4.95023e+08	4.97049e+08	5.08083e+08	5.08438e+08	5.06163e+08	5.34944e+08	4.85088e+08	4.97278e+08	5.2783e+08	5.24864e+08	5.01183e+08	5.10519e+08	4.95023e+08	4.97048e+08
sp|Q15642|CIP4_HUMAN Cdc42-interacting protein 4 OS=Homo sapiens OX=9606 GN=TRIP10 PE=1 SV=3;tr|M0R2H7|M0R2H7_HUMAN Cdc42-interacting protein 4 OS=Homo sapiens OX=9606 GN=TRIP10 PE=1 SV=1	3977	Q15642;M0R2H7	Cdc42-interacting protein 4	TRIP10	-0.110536	-0.0380726			1.0059	0.251609	35.6	68.351	601	4.67174e+08	4.48623e+08	5.14016e+08	4.58592e+08	4.08289e+08	4.38249e+08	4.61635e+08	4.40227e+08	4.37183e+08	4.3412e+08	4.87734e+08	4.80245e+08	4.67174e+08	4.48623e+08	5.14016e+08	4.58592e+08	4.08289e+08	4.38249e+08	4.61635e+08	4.40227e+08	4.37183e+08	4.3412e+08	4.87734e+08	4.80246e+08
sp|P04035|HMDH_HUMAN 3-hydroxy-3-methylglutaryl-coenzyme A reductase OS=Homo sapiens OX=9606 GN=HMGCR PE=1 SV=1	2445	P04035	3-hydroxy-3-methylglutaryl-coenzyme A reductase	HMGCR	-0.363757	-0.0380754			1.32316	0.067592	12.5	97.475	888	5.76268e+07	4.96355e+07	5.62687e+07	5.39518e+07	4.62366e+07	3.68932e+07	3.51309e+07	5.2852e+07	4.54203e+07	4.22634e+07	5.25149e+07	7.75077e+07	5.76268e+07	4.96356e+07	5.62687e+07	5.39518e+07	4.62366e+07	3.68932e+07	3.51309e+07	5.2852e+07	4.54203e+07	4.22634e+07	5.25149e+07	7.75078e+07
sp|Q9UJV9|DDX41_HUMAN Probable ATP-dependent RNA helicase DDX41 OS=Homo sapiens OX=9606 GN=DDX41 PE=1 SV=2;tr|J3KNN5|J3KNN5_HUMAN Probable ATP-dependent RNA helicase DDX41 (Fragment) OS=Homo sapiens OX=9606 GN=DDX41 PE=1 SV=1	6238	Q9UJV9;J3KNN5	Probable ATP-dependent RNA helicase DDX41	DDX41	-0.0620546	-0.0381856			0.220457	0.105696	32	69.837	622	2.3849e+08	2.41279e+08	3.00849e+08	2.50042e+08	2.39616e+08	2.22601e+08	2.36447e+08	2.88971e+08	2.59074e+08	2.0047e+08	2.78476e+08	2.69222e+08	2.3849e+08	2.41279e+08	3.00849e+08	2.50042e+08	2.39616e+08	2.22601e+08	2.36447e+08	2.88971e+08	2.59073e+08	2.0047e+08	2.78477e+08	2.69222e+08
sp|P06744|G6PI_HUMAN Glucose-6-phosphate isomerase OS=Homo sapiens OX=9606 GN=GPI PE=1 SV=4;tr|A0A0A0MTS2|A0A0A0MTS2_HUMAN Glucose-6-phosphate isomerase (Fragment) OS=Homo sapiens OX=9606 GN=GPI PE=1 SV=1;tr|A0A2U3TZU2|A0A2U3TZU2_HUMAN Glucose-6-phosphate	2494	P06744;A0A0A0MTS2;A0A2U3TZU2;K7EQ48;A0A0J9YXP8;A0A2R8Y6C7;A0A0J9YYH3;A0A0J9YX90	Glucose-6-phosphate isomerase	GPI	-0.0334215	-0.0383272			0.138274	0.294352	65.2	63.146	558	1.13015e+10	1.10732e+10	1.16413e+10	1.15299e+10	1.16561e+10	9.25454e+09	1.22214e+10	1.16136e+10	1.03172e+10	1.05245e+10	1.17255e+10	1.18629e+10	1.13015e+10	1.10732e+10	1.16413e+10	1.15299e+10	1.16561e+10	9.25454e+09	1.22214e+10	1.16136e+10	1.03172e+10	1.05245e+10	1.17255e+10	1.18629e+10
sp|Q13636|RAB31_HUMAN Ras-related protein Rab-31 OS=Homo sapiens OX=9606 GN=RAB31 PE=1 SV=1	3786	Q13636	Ras-related protein Rab-31	RAB31	0.112724	-0.0383763			0.196905	0.0616633	24.7	21.569	194	6.33957e+07	7.35627e+07	5.79709e+07	1.02999e+08	9.18752e+07	8.3772e+07	8.22898e+07	6.00964e+07	6.43619e+07	8.88547e+07	7.29904e+07	5.99755e+07	6.33957e+07	7.35626e+07	5.79709e+07	1.02999e+08	9.18752e+07	8.3772e+07	8.22898e+07	6.00965e+07	6.43619e+07	8.88547e+07	7.29904e+07	5.99756e+07
sp|P00441|SODC_HUMAN Superoxide dismutase [Cu-Zn] OS=Homo sapiens OX=9606 GN=SOD1 PE=1 SV=2;tr|H7BYH4|H7BYH4_HUMAN Superoxide dismutase [Cu-Zn] OS=Homo sapiens OX=9606 GN=SOD1 PE=1 SV=1	2416	P00441;H7BYH4	Superoxide dismutase [Cu-Zn]	SOD1	0.0916395	-0.0384641			0.43566	0.117836	86.4	15.936	154	9.44299e+08	1.06917e+09	7.9771e+08	9.03518e+08	9.58909e+08	1.03752e+09	1.01028e+09	9.33401e+08	9.00365e+08	8.58677e+08	8.01135e+08	1.05601e+09	9.44299e+08	1.06917e+09	7.9771e+08	9.03518e+08	9.58909e+08	1.03752e+09	1.01028e+09	9.33401e+08	9.00365e+08	8.58677e+08	8.01135e+08	1.05601e+09
tr|A0A087WWW9|A0A087WWW9_HUMAN B-cell lymphoma/leukemia 10 OS=Homo sapiens OX=9606 GN=BCL10 PE=1 SV=2;sp|O95999|BCL10_HUMAN B-cell lymphoma/leukemia 10 OS=Homo sapiens OX=9606 GN=BCL10 PE=1 SV=1	104	A0A087WWW9;O95999	B-cell lymphoma/leukemia 10	BCL10	-0.0870705	-0.0385919			0.0948432	0.0767514	35.6	25.102	222	5.91442e+07	6.46039e+07	7.38427e+07	4.84887e+07	5.62364e+07	6.70709e+07	8.88701e+07		7.38037e+07	5.05782e+07	6.33646e+07	5.1971e+07	5.91442e+07	6.46039e+07	7.38427e+07	4.84886e+07	5.62364e+07	6.70709e+07	8.88701e+07	3.20603e+07	7.38036e+07	5.05783e+07	6.33647e+07	5.1971e+07
sp|P53367|ARFP1_HUMAN Arfaptin-1 OS=Homo sapiens OX=9606 GN=ARFIP1 PE=1 SV=2	3264	P53367	Arfaptin-1	ARFIP1	-0.183706	-0.0386205			1.08676	0.18221	54.4	41.738	373	7.64795e+08	6.98937e+08	6.60456e+08	6.0796e+08	5.69006e+08	6.32611e+08	5.55638e+08	6.4484e+08	6.75595e+08	7.1694e+08	6.37282e+08	6.24737e+08	7.64795e+08	6.98937e+08	6.60456e+08	6.0796e+08	5.69007e+08	6.32611e+08	5.55638e+08	6.4484e+08	6.75595e+08	7.16941e+08	6.37282e+08	6.24737e+08
sp|Q9BZD4|NUF2_HUMAN Kinetochore protein Nuf2 OS=Homo sapiens OX=9606 GN=NUF2 PE=1 SV=2;tr|E9PQC4|E9PQC4_HUMAN Kinetochore protein Nuf2 OS=Homo sapiens OX=9606 GN=NUF2 PE=1 SV=1;tr|B1AQT4|B1AQT4_HUMAN Kinetochore protein Nuf2 (Fragment) OS=Homo sapiens OX=	5569	Q9BZD4;E9PQC4;B1AQT4;E9PP32	Kinetochore protein Nuf2	NUF2	0.790079	-0.0386462			0.594812	0.0162645	19.8	54.303	464	1.05287e+08	9.0982e+07	8.56831e+07		1.41281e+08	1.03266e+08	9.92826e+07	8.82627e+07	1.14575e+08		6.94989e+07	7.63636e+07	1.05287e+08	9.0982e+07	8.56831e+07	1.74226e+07	1.41281e+08	1.03266e+08	9.92825e+07	8.82628e+07	1.14575e+08	2.11276e+07	6.94988e+07	7.63636e+07
sp|Q16851|UGPA_HUMAN UTP--glucose-1-phosphate uridylyltransferase OS=Homo sapiens OX=9606 GN=UGP2 PE=1 SV=5;tr|A0A087WYS1|A0A087WYS1_HUMAN UTP--glucose-1-phosphate uridylyltransferase OS=Homo sapiens OX=9606 GN=UGP2 PE=1 SV=1;tr|E7EUC7|E7EUC7_HUMAN UTP--gl	4044	Q16851;A0A087WYS1;E7EUC7	UTP--glucose-1-phosphate uridylyltransferase	UGP2	-0.00268936	-0.0389738			0.00896478	0.0932111	83.5	56.94	508	2.14466e+10	2.4492e+10	2.21248e+10	2.35416e+10	1.90137e+10	2.41471e+10	2.3372e+10	2.53064e+10	1.74328e+10	2.04216e+10	2.55625e+10	2.6984e+10	2.14466e+10	2.4492e+10	2.21247e+10	2.35416e+10	1.90137e+10	2.41471e+10	2.3372e+10	2.53064e+10	1.74328e+10	2.04216e+10	2.55625e+10	2.69839e+10
sp|Q13618|CUL3_HUMAN Cullin-3 OS=Homo sapiens OX=9606 GN=CUL3 PE=1 SV=2	3782	Q13618	Cullin-3	CUL3	0.0712481	-0.0393286			0.7178	0.285645	39.5	88.929	768	9.50532e+08	8.33045e+08	8.79087e+08	9.12239e+08	8.92392e+08	9.35284e+08	9.52532e+08	9.73169e+08	8.97816e+08	8.01855e+08	9.08325e+08	8.7075e+08	9.50532e+08	8.33045e+08	8.79087e+08	9.12238e+08	8.92392e+08	9.35284e+08	9.52532e+08	9.73168e+08	8.97817e+08	8.01856e+08	9.08326e+08	8.7075e+08
sp|P10606|COX5B_HUMAN Cytochrome c oxidase subunit 5B, mitochondrial OS=Homo sapiens OX=9606 GN=COX5B PE=1 SV=2	2588	P10606	Cytochrome c oxidase subunit 5B, mitochondrial	COX5B	-0.0827579	-0.0394044			1.02438	0.118246	58.9	13.696	129	7.0335e+08	6.41882e+08	6.92518e+08	6.4431e+08	6.11354e+08	6.20448e+08	6.56916e+08	6.42679e+08	6.1752e+08	6.39693e+08	5.56361e+08	8.21723e+08	7.0335e+08	6.41882e+08	6.92517e+08	6.4431e+08	6.11354e+08	6.20448e+08	6.56915e+08	6.42679e+08	6.1752e+08	6.39693e+08	5.56361e+08	8.21723e+08
sp|Q9UJS0|CMC2_HUMAN Calcium-binding mitochondrial carrier protein Aralar2 OS=Homo sapiens OX=9606 GN=SLC25A13 PE=1 SV=2	6236	Q9UJS0	Calcium-binding mitochondrial carrier protein Aralar2	SLC25A13	-0.0656414	-0.0395536			0.862912	0.42198	53.6	74.175	675	2.04291e+09	2.06971e+09	1.97981e+09	1.92651e+09	1.83518e+09	1.98128e+09	1.85837e+09	1.98955e+09	1.83026e+09	2.05276e+09	1.97808e+09	1.9446e+09	2.04292e+09	2.06971e+09	1.97981e+09	1.92651e+09	1.83518e+09	1.98128e+09	1.85837e+09	1.98955e+09	1.83026e+09	2.05276e+09	1.97808e+09	1.9446e+09
sp|Q9NUQ6|SPS2L_HUMAN SPATS2-like protein OS=Homo sapiens OX=9606 GN=SPATS2L PE=1 SV=2;tr|F8VT91|F8VT91_HUMAN SPATS2-like protein (Fragment) OS=Homo sapiens OX=9606 GN=SPATS2L PE=1 SV=1;tr|B8ZZZ7|B8ZZZ7_HUMAN DNA polymerase-transactivated protein 6, isofor	5945	Q9NUQ6;F8VT91;B8ZZZ7	SPATS2-like protein	SPATS2L	-0.141253	-0.0395823			0.634812	0.120782	24.2	61.728	558	4.18431e+08	3.15378e+08	3.67346e+08	3.37119e+08	2.94624e+08	3.31885e+08	3.58142e+08	3.15441e+08	3.11753e+08	3.31149e+08	3.45857e+08	4.10131e+08	4.18431e+08	3.15378e+08	3.67346e+08	3.37119e+08	2.94624e+08	3.31885e+08	3.58142e+08	3.15441e+08	3.11753e+08	3.31149e+08	3.45857e+08	4.10131e+08
tr|E7EVA0|E7EVA0_HUMAN Microtubule-associated protein OS=Homo sapiens OX=9606 GN=MAP4 PE=1 SV=1	1123	E7EVA0	Microtubule-associated protein	MAP4	0.0710087	-0.0395994			0.578245	0.346204	41.1	245.44	2297	6.25006e+09	6.29224e+09	5.5225e+09	5.94743e+09	6.17063e+09	6.72775e+09	6.37416e+09	5.94341e+09	6.06437e+09	5.71633e+09	5.9027e+09	5.65611e+09	6.25005e+09	6.29224e+09	5.5225e+09	5.94743e+09	6.17063e+09	6.72775e+09	6.37416e+09	5.94341e+09	6.06437e+09	5.71633e+09	5.9027e+09	5.65611e+09
tr|H3BTB7|H3BTB7_HUMAN Probable glutamate--tRNA ligase, mitochondrial OS=Homo sapiens OX=9606 GN=EARS2 PE=1 SV=1;sp|Q5JPH6|SYEM_HUMAN Probable glutamate--tRNA ligase, mitochondrial OS=Homo sapiens OX=9606 GN=EARS2 PE=1 SV=2	1554	H3BTB7;Q5JPH6	Probable glutamate--tRNA ligase, mitochondrial	EARS2	-0.0367045	-0.0397439			0.103865	0.13283	19.6	56.825	506	1.93819e+08	1.78741e+08	1.58121e+08	1.37669e+08	1.58636e+08	1.4277e+08	1.64929e+08	1.82354e+08	1.5989e+08	1.62109e+08	1.52597e+08	1.70772e+08	1.93819e+08	1.78741e+08	1.58121e+08	1.37669e+08	1.58636e+08	1.4277e+08	1.64929e+08	1.82354e+08	1.5989e+08	1.62109e+08	1.52597e+08	1.70772e+08
tr|F6W983|F6W983_HUMAN GPI transamidase component PIG-T OS=Homo sapiens OX=9606 GN=PIGT PE=1 SV=2;tr|A0A1W2PP53|A0A1W2PP53_HUMAN GPI transamidase component PIG-T OS=Homo sapiens OX=9606 GN=PIGT PE=1 SV=1;tr|A0A1W2PNP0|A0A1W2PNP0_HUMAN GPI transamidase comp	440	F6W983;A0A1W2PP53;A0A1W2PNP0;Q969N2;A0A1W2PPR6;A0A1W2PP57;A0A1W2PPC3;A0A1W2PPS0;A0A1W2PQY1;A0A1W2PQ52;A0A1W2PQN1;A0A1W2PPQ7;A0A1W2PSC5;A0A1W2PRZ8;A0A1W2PP13	GPI transamidase component PIG-T	PIGT	0.0358224	-0.0398302			0.156089	0.255521	30.2	43.616	384	1.89398e+08	1.99836e+08	1.62502e+08	1.79991e+08	1.97351e+08	2.00013e+08	1.66174e+08	1.86395e+08	1.75943e+08	1.773e+08	1.79244e+08	1.77287e+08	1.89398e+08	1.99836e+08	1.62502e+08	1.79991e+08	1.97351e+08	2.00013e+08	1.66174e+08	1.86395e+08	1.75943e+08	1.773e+08	1.79244e+08	1.77287e+08
sp|Q13895|BYST_HUMAN Bystin OS=Homo sapiens OX=9606 GN=BYSL PE=1 SV=3	3803	Q13895	Bystin	BYSL	0.0618854	-0.0398331			0.632824	0.213018	51.7	49.601	437	8.88078e+08	8.94007e+08	1.00672e+09	9.59397e+08	9.69948e+08	1.00872e+09	9.77704e+08	9.51684e+08	1.0063e+09	8.1911e+08	9.08213e+08	9.17234e+08	8.88078e+08	8.94007e+08	1.00672e+09	9.59397e+08	9.69948e+08	1.00872e+09	9.77704e+08	9.51684e+08	1.0063e+09	8.1911e+08	9.08213e+08	9.17234e+08
sp|P16930|FAAA_HUMAN Fumarylacetoacetase OS=Homo sapiens OX=9606 GN=FAH PE=1 SV=2	2698	P16930	Fumarylacetoacetase	FAH	-0.101618	-0.0399189			0.72805	0.17846	43	46.374	419	4.61169e+08	3.95749e+08	4.26862e+08	3.77186e+08	4.03749e+08	3.85604e+08	3.83489e+08	3.71327e+08	4.30772e+08	4.32571e+08	3.85179e+08	3.66513e+08	4.61169e+08	3.95749e+08	4.26862e+08	3.77186e+08	4.03749e+08	3.85605e+08	3.83489e+08	3.71327e+08	4.30772e+08	4.32572e+08	3.85179e+08	3.66513e+08
sp|P40692|MLH1_HUMAN DNA mismatch repair protein Mlh1 OS=Homo sapiens OX=9606 GN=MLH1 PE=1 SV=1;tr|H0Y818|H0Y818_HUMAN DNA mismatch repair protein Mlh1 (Fragment) OS=Homo sapiens OX=9606 GN=MLH1 PE=1 SV=1	3028	P40692;H0Y818	DNA mismatch repair protein Mlh1	MLH1	-0.0215116	-0.040278			0.0532057	0.0924084	31.7	84.6	756	2.81309e+08	1.82207e+08	2.46035e+08	2.09888e+08	2.37915e+08	2.2335e+08	2.26192e+08	2.07466e+08	2.38279e+08	2.17445e+08	1.88938e+08	2.41813e+08	2.81309e+08	1.82207e+08	2.46035e+08	2.09888e+08	2.37915e+08	2.2335e+08	2.26192e+08	2.07466e+08	2.38279e+08	2.17445e+08	1.88938e+08	2.41813e+08
sp|P58546|MTPN_HUMAN Myotrophin OS=Homo sapiens OX=9606 GN=MTPN PE=1 SV=2;tr|C9JL85|C9JL85_HUMAN Myotrophin OS=Homo sapiens OX=9606 GN=MTPN PE=1 SV=1	3349	P58546;C9JL85	Myotrophin	MTPN	-0.122504	-0.0405087			0.830683	0.176166	59.3	12.895	118	4.19005e+08	4.16593e+08	4.35615e+08	4.49053e+08	3.73326e+08	4.01873e+08	4.4856e+08	3.61265e+08	4.13723e+08	4.16899e+08	3.63757e+08	4.86411e+08	4.19005e+08	4.16594e+08	4.35615e+08	4.49053e+08	3.73326e+08	4.01873e+08	4.4856e+08	3.61265e+08	4.13723e+08	4.16899e+08	3.63757e+08	4.86411e+08
tr|E9PH99|E9PH99_HUMAN E3 SUMO-protein ligase ZNF451 OS=Homo sapiens OX=9606 GN=ZNF451 PE=1 SV=1;sp|Q9Y4E5|ZN451_HUMAN E3 SUMO-protein ligase ZNF451 OS=Homo sapiens OX=9606 GN=ZNF451 PE=1 SV=2	1172	E9PH99;Q9Y4E5	Zinc finger protein 451	ZNF451	-0.884746	-0.0405107			0.87939	0.0381884	8.1	119.33	1041	3.82067e+07			3.10411e+07	2.22498e+07	2.98525e+07			3.52571e+07			3.3408e+07	3.82068e+07	1.74665e+07	5.87431e+07	3.10411e+07	2.22498e+07	2.98525e+07	9.43562e+06	1.67041e+07	3.52571e+07	3.01734e+07	3.06013e+07	3.3408e+07
sp|Q5VYS8|TUT7_HUMAN Terminal uridylyltransferase 7 OS=Homo sapiens OX=9606 GN=TUT7 PE=1 SV=1;tr|X6R3Q3|X6R3Q3_HUMAN Terminal uridylyltransferase 7 OS=Homo sapiens OX=9606 GN=TUT7 PE=1 SV=1	4265	Q5VYS8;X6R3Q3	Terminal uridylyltransferase 7	ZCCHC6	0.0478444	-0.0408669			0.218877	0.157193	7.2	171.23	1495	4.43579e+07	5.25963e+07	5.01292e+07	4.24933e+07	5.09741e+07	5.19505e+07	4.46858e+07	4.79556e+07	5.1534e+07	4.34779e+07	4.75725e+07	4.16305e+07	4.43579e+07	5.25963e+07	5.01292e+07	4.24933e+07	5.09741e+07	5.19505e+07	4.46858e+07	4.79556e+07	5.1534e+07	4.34779e+07	4.75725e+07	4.16305e+07
sp|Q9UMS0|NFU1_HUMAN NFU1 iron-sulfur cluster scaffold homolog, mitochondrial OS=Homo sapiens OX=9606 GN=NFU1 PE=1 SV=2;tr|C9J8Q1|C9J8Q1_HUMAN NFU1 iron-sulfur cluster scaffold homolog, mitochondrial (Fragment) OS=Homo sapiens OX=9606 GN=NFU1 PE=1 SV=1;tr|	6306	Q9UMS0;C9J8Q1;F8W9P7;H7C537	NFU1 iron-sulfur cluster scaffold homolog, mitochondrial	NFU1	-0.0247712	-0.0408692			0.132537	0.203225	24	28.462	254	1.80126e+08	1.79453e+08	2.08969e+08	1.67493e+08	1.81228e+08	1.80268e+08	1.73596e+08	1.8625e+08	1.68051e+08	1.76334e+08	1.76111e+08	1.93567e+08	1.80126e+08	1.79453e+08	2.08968e+08	1.67493e+08	1.81228e+08	1.80267e+08	1.73596e+08	1.8625e+08	1.68051e+08	1.76334e+08	1.76111e+08	1.93567e+08
sp|P48634|PRC2A_HUMAN Protein PRRC2A OS=Homo sapiens OX=9606 GN=PRRC2A PE=1 SV=3	3125	P48634	Protein PRRC2A	PRRC2A	0.0544386	-0.041019			0.707349	0.684173	41	228.86	2157	7.51741e+08	7.93122e+08	7.92555e+08	7.64574e+08	7.84457e+08	8.59679e+08	7.81994e+08	7.96708e+08	7.71816e+08	7.32994e+08	7.74871e+08	7.35567e+08	7.51741e+08	7.93122e+08	7.92555e+08	7.64574e+08	7.84457e+08	8.59679e+08	7.81994e+08	7.96708e+08	7.71816e+08	7.32993e+08	7.74871e+08	7.35567e+08
sp|P82675|RT05_HUMAN 28S ribosomal protein S5, mitochondrial OS=Homo sapiens OX=9606 GN=MRPS5 PE=1 SV=2	3514	P82675	28S ribosomal protein S5, mitochondrial	MRPS5	-0.0676489	-0.0413413			0.225693	0.0933492	33.3	48.006	430	2.91094e+08	2.56829e+08	2.78525e+08	2.20973e+08	2.80595e+08	2.67441e+08	2.2892e+08	2.22041e+08	3.17524e+08	2.00212e+08	2.5442e+08	2.53677e+08	2.91093e+08	2.56829e+08	2.78525e+08	2.20973e+08	2.80594e+08	2.67441e+08	2.2892e+08	2.22041e+08	3.17524e+08	2.00212e+08	2.5442e+08	2.53678e+08
sp|Q96C23|GALM_HUMAN Aldose 1-epimerase OS=Homo sapiens OX=9606 GN=GALM PE=1 SV=1;tr|H7C320|H7C320_HUMAN Aldose 1-epimerase (Fragment) OS=Homo sapiens OX=9606 GN=GALM PE=1 SV=1	5106	Q96C23;H7C320	Aldose 1-epimerase	GALM	0.0121469	-0.0415163			0.0654176	0.207868	32.5	37.765	342	1.31464e+08	1.27831e+08	1.40845e+08	1.14054e+08	1.33336e+08	1.27999e+08	1.25504e+08	1.30349e+08	1.36425e+08	1.21975e+08	1.16551e+08	1.24057e+08	1.31463e+08	1.27831e+08	1.40845e+08	1.14054e+08	1.33336e+08	1.27999e+08	1.25504e+08	1.30349e+08	1.36425e+08	1.21975e+08	1.16551e+08	1.24057e+08
sp|Q9UEU0|VTI1B_HUMAN Vesicle transport through interaction with t-SNAREs homolog 1B OS=Homo sapiens OX=9606 GN=VTI1B PE=1 SV=3	6171	Q9UEU0	Vesicle transport through interaction with t-SNAREs homolog 1B	VTI1B	0.0098505	-0.0415597			0.0688574	0.140349	45.3	26.688	232	2.15221e+08	2.2055e+08	2.17755e+08	1.90258e+08	2.12368e+08	206590000	2.15288e+08	2.13968e+08	1.92965e+08	1.81621e+08	1.99899e+08	2.50155e+08	2.15221e+08	2.2055e+08	2.17755e+08	1.90258e+08	2.12368e+08	2.0659e+08	2.15288e+08	2.13968e+08	1.92964e+08	1.81621e+08	1.99899e+08	2.50155e+08
sp|Q96HW7|INT4_HUMAN Integrator complex subunit 4 OS=Homo sapiens OX=9606 GN=INTS4 PE=1 SV=2	5205	Q96HW7	Integrator complex subunit 4	INTS4	0.00135374	-0.0416627			0.000609949	0.016863	12.3	108.17	963	4.0651e+07				4.98407e+07					5.25179e+07		3.44909e+07	4.0651e+07	7.01776e+06	3.8505e+07	2.05306e+07	4.98407e+07	1.11748e+07	1.99677e+07	2.03549e+07	1.04822e+07	5.25179e+07	1.05817e+07	3.4491e+07
sp|Q9Y314|NOSIP_HUMAN Nitric oxide synthase-interacting protein OS=Homo sapiens OX=9606 GN=NOSIP PE=1 SV=1;tr|A0A075B6F9|A0A075B6F9_HUMAN Nitric oxide synthase-interacting protein OS=Homo sapiens OX=9606 GN=NOSIP PE=1 SV=1;tr|M0R3B2|M0R3B2_HUMAN Nitric oxi	6408	Q9Y314;A0A075B6F9;M0R3B2;A0A075B797	Nitric oxide synthase-interacting protein	NOSIP	0.0307331	-0.0419502			0.105999	0.13343	34.9	33.172	301	1.85121e+08	2.09645e+08	1.63503e+08	2.25628e+08	1.91453e+08	1.91563e+08	2.08304e+08	2.04076e+08	1.73959e+08	2.12051e+08	1.86969e+08	1.84793e+08	1.85121e+08	2.09644e+08	1.63503e+08	2.25628e+08	1.91453e+08	1.91563e+08	2.08304e+08	2.04076e+08	1.73959e+08	2.12051e+08	1.86969e+08	1.84793e+08
tr|F8W031|F8W031_HUMAN Uncharacterized protein (Fragment) OS=Homo sapiens OX=9606 PE=1 SV=1;tr|F8VXJ7|F8VXJ7_HUMAN Protein canopy homolog 2 (Fragment) OS=Homo sapiens OX=9606 GN=CNPY2 PE=1 SV=1;sp|Q9Y2B0|CNPY2_HUMAN Protein canopy homolog 2 OS=Homo sapiens	1340	F8W031;F8VXJ7;Q9Y2B0;F8W1K5	Protein canopy homolog 2	CNPY2	0.154096	-0.0419621			1.3363	0.205519	40.7	29.224	263	1.01672e+09	1.01305e+09	1.07981e+09	1.18722e+09	1.1947e+09	1.24645e+09	1.12679e+09	1.20637e+09	9.75744e+08	1.06065e+09	1.16448e+09	9.75306e+08	1.01672e+09	1.01305e+09	1.07981e+09	1.18722e+09	1.1947e+09	1.24645e+09	1.12679e+09	1.20637e+09	9.75744e+08	1.06065e+09	1.16448e+09	9.75305e+08
sp|Q9BRG1|VPS25_HUMAN Vacuolar protein-sorting-associated protein 25 OS=Homo sapiens OX=9606 GN=VPS25 PE=1 SV=1;tr|K7ENE3|K7ENE3_HUMAN Vacuolar protein-sorting-associated protein 25 (Fragment) OS=Homo sapiens OX=9606 GN=VPS25 PE=1 SV=1;tr|K7EKV4|K7EKV4_HUM	5414	Q9BRG1;K7ENE3;K7EKV4	Vacuolar protein-sorting-associated protein 25	VPS25	-0.0581121	-0.0419784			0.233644	0.302725	63.1	20.747	176	3.22979e+08	3.28175e+08	2.95207e+08	3.25588e+08	2.83473e+08	2.95167e+08	3.69895e+08	2.80184e+08	2.92595e+08	2.91437e+08	3.24848e+08	3.27367e+08	3.22978e+08	3.28175e+08	2.95207e+08	3.25588e+08	2.83473e+08	2.95167e+08	3.69894e+08	2.80184e+08	2.92594e+08	2.91437e+08	3.24849e+08	3.27367e+08
sp|Q53HL2|BOREA_HUMAN Borealin OS=Homo sapiens OX=9606 GN=CDCA8 PE=1 SV=2	4115	Q53HL2	Borealin	CDCA8	-0.18272	-0.0421581			1.08371	0.196412	45.7	31.323	280	1.91019e+08	1.827e+08	1.62236e+08	2.11742e+08	1.57603e+08	1.73463e+08	1.56386e+08	1.68961e+08	1.77943e+08	1.87813e+08	1.85474e+08	1.72076e+08	1.91019e+08	1.827e+08	1.62236e+08	2.11742e+08	1.57603e+08	1.73462e+08	1.56386e+08	1.68961e+08	1.77943e+08	1.87813e+08	1.85474e+08	1.72076e+08
sp|P35813|PPM1A_HUMAN Protein phosphatase 1A OS=Homo sapiens OX=9606 GN=PPM1A PE=1 SV=1;tr|E9PKB5|E9PKB5_HUMAN Protein phosphatase 1A (Fragment) OS=Homo sapiens OX=9606 GN=PPM1A PE=1 SV=1	2983	P35813;E9PKB5	Protein phosphatase 1A	PPM1A	-0.158001	-0.042522			0.908501	0.173453	23	42.447	382	1.96157e+08	1.52984e+08	1.6004e+08	1.51308e+08	1.50664e+08	1.4668e+08	1.44564e+08	1.46772e+08	1.59124e+08	1.60891e+08	1.69295e+08	1.49013e+08	1.96157e+08	1.52984e+08	1.6004e+08	1.51308e+08	1.50664e+08	1.4668e+08	1.44564e+08	1.46772e+08	1.59124e+08	1.60891e+08	1.69295e+08	1.49013e+08
sp|Q12906|ILF3_HUMAN Interleukin enhancer-binding factor 3 OS=Homo sapiens OX=9606 GN=ILF3 PE=1 SV=3	3686	Q12906	Interleukin enhancer-binding factor 3	ILF3	0.103893	-0.0425539			0.6911	0.321948	60.6	95.337	894	9.26658e+09	8.91483e+09	9.53848e+09	9.64567e+09	9.46758e+09	1.0714e+10	1.10256e+10	9.06477e+09	9.74094e+09	8.7769e+09	9.44654e+09	8.36354e+09	9.26658e+09	8.91484e+09	9.53848e+09	9.64568e+09	9.46757e+09	1.07139e+10	1.10256e+10	9.06476e+09	9.74095e+09	8.77689e+09	9.44654e+09	8.36355e+09
sp|Q15717|ELAV1_HUMAN ELAV-like protein 1 OS=Homo sapiens OX=9606 GN=ELAVL1 PE=1 SV=2;tr|M0QZR9|M0QZR9_HUMAN ELAV-like protein 1 OS=Homo sapiens OX=9606 GN=ELAVL1 PE=1 SV=1	3988	Q15717;M0QZR9	ELAV-like protein 1	ELAVL1	-0.0699749	-0.0426846			0.152976	0.0938325	66.6	36.091	326	2.92495e+09	2.52177e+09	1.85047e+09	2.42815e+09	2.51536e+09	2.41567e+09	1.82853e+09	2.45688e+09	2.06772e+09	2.10127e+09	2.58855e+09	2.6179e+09	2.92495e+09	2.52177e+09	1.85047e+09	2.42815e+09	2.51536e+09	2.41567e+09	1.82853e+09	2.45688e+09	2.06772e+09	2.10127e+09	2.58855e+09	2.6179e+09
sp|Q96T76|MMS19_HUMAN MMS19 nucleotide excision repair protein homolog OS=Homo sapiens OX=9606 GN=MMS19 PE=1 SV=2	5326	Q96T76	MMS19 nucleotide excision repair protein homolog	MMS19	0.389221	-0.0427041			1.25644	0.0956359	31	113.29	1030	7.03156e+08	6.79638e+08	9.74808e+08	9.13178e+08	1.13116e+09	1.16711e+09	1.0959e+09	8.651e+08	8.29306e+08	6.66171e+08	9.11154e+08	7.5074e+08	7.03156e+08	6.79639e+08	9.74808e+08	9.13177e+08	1.13116e+09	1.16711e+09	1.0959e+09	8.651e+08	8.29306e+08	6.66171e+08	9.11155e+08	7.50741e+08
sp|O43324|MCA3_HUMAN Eukaryotic translation elongation factor 1 epsilon-1 OS=Homo sapiens OX=9606 GN=EEF1E1 PE=1 SV=1;tr|D6RBD7|D6RBD7_HUMAN Eukaryotic translation elongation factor 1 epsilon-1 OS=Homo sapiens OX=9606 GN=EEF1E1 PE=4 SV=1;tr|C9J1V9|C9J1V9_H	2050	O43324;D6RBD7;C9J1V9;H0YAL7	Eukaryotic translation elongation factor 1 epsilon-1	EEF1E1;EEF1E1-BLOC1S5	-0.0070343	-0.0427194			0.0364878	0.229781	66.7	19.81	174	1.15833e+09	1.03109e+09	1.14058e+09	1.28388e+09	1.11064e+09	1.1662e+09	1.14066e+09	1.16094e+09	1.10008e+09	1.17503e+09	1.0445e+09	1.15069e+09	1.15833e+09	1.03109e+09	1.14058e+09	1.28388e+09	1.11064e+09	1.1662e+09	1.14066e+09	1.16094e+09	1.10008e+09	1.17503e+09	1.0445e+09	1.15069e+09
sp|P13667|PDIA4_HUMAN Protein disulfide-isomerase A4 OS=Homo sapiens OX=9606 GN=PDIA4 PE=1 SV=2	2648	P13667	Protein disulfide-isomerase A4	PDIA4	0.0127783	-0.0427952			0.0163264	0.0695966	60.2	72.932	645	9.82566e+09	8.91432e+09	1.32763e+10	1.39849e+10	8.38832e+09	9.37168e+09	1.45994e+10	1.46807e+10	9.31273e+09	9.8444e+09	1.48387e+10	1.06168e+10	9.82567e+09	8.91432e+09	1.32763e+10	1.39849e+10	8.38831e+09	9.37168e+09	1.45994e+10	1.46807e+10	9.31274e+09	9.84439e+09	1.48387e+10	1.06168e+10
sp|Q13232|NDK3_HUMAN Nucleoside diphosphate kinase 3 OS=Homo sapiens OX=9606 GN=NME3 PE=1 SV=2	3731	Q13232	Nucleoside diphosphate kinase 3	NME3	0.0186682	-0.0430408			0.117769	0.222689	55.6	19.015	169	1.52244e+08	1.43086e+08	1.41169e+08	1.30719e+08	1.4694e+08	1.34917e+08	1.4032e+08	1.52183e+08	1.38078e+08	1.42188e+08	1.49335e+08	1.21686e+08	1.52244e+08	1.43086e+08	1.41169e+08	1.30719e+08	1.4694e+08	1.34917e+08	1.4032e+08	1.52183e+08	1.38078e+08	1.42188e+08	1.49335e+08	1.21686e+08
tr|I3L0A0|I3L0A0_HUMAN HCG2044781 OS=Homo sapiens OX=9606 GN=TMEM189-UBE2V1 PE=4 SV=1;tr|G3V2F7|G3V2F7_HUMAN Ubiquitin-conjugating enzyme E2 variant 1 OS=Homo sapiens OX=9606 GN=UBE2V1 PE=4 SV=2	1613	I3L0A0;G3V2F7		TMEM189-UBE2V1;UBE2V1	0.00235605	-0.0434194			0.0153387	0.177657	31.9	42.208	370	1.03304e+09	9.52075e+08	9.44717e+08	9.65689e+08	9.60895e+08	9.57036e+08	9.25061e+08	1.06167e+09	9.8859e+08	8.74755e+08	8.3442e+08	1.10245e+09	1.03304e+09	9.52075e+08	9.44716e+08	9.65689e+08	9.60895e+08	9.57036e+08	9.25061e+08	1.06167e+09	9.8859e+08	8.74755e+08	8.3442e+08	1.10245e+09
sp|P17612|KAPCA_HUMAN cAMP-dependent protein kinase catalytic subunit alpha OS=Homo sapiens OX=9606 GN=PRKACA PE=1 SV=2	2714	P17612	cAMP-dependent protein kinase catalytic subunit alpha	PRKACA	0.0768347	-0.0435624			0.927543	0.174904	24.8	40.589	351	2.51327e+08	2.53936e+08	2.6075e+08	2.53642e+08	2.73103e+08	2.51893e+08	2.63808e+08	2.87804e+08	2.24181e+08	2.94127e+08	2.21351e+08	2.56296e+08	2.51327e+08	2.53936e+08	2.6075e+08	2.53642e+08	2.73103e+08	2.51893e+08	2.63808e+08	2.87804e+08	2.24181e+08	2.94127e+08	2.21351e+08	2.56296e+08
sp|P56182|RRP1_HUMAN Ribosomal RNA processing protein 1 homolog A OS=Homo sapiens OX=9606 GN=RRP1 PE=1 SV=1	3326	P56182	Ribosomal RNA processing protein 1 homolog A	RRP1	0.028625	-0.0435739			0.0643522	0.103468	33.4	52.839	461	3.27228e+08	2.42612e+08	3.10223e+08	3.1456e+08	2.39166e+08	3.61443e+08	3.12072e+08	3.10896e+08	2.99839e+08	2.25693e+08	3.27681e+08	3.0961e+08	3.27228e+08	2.42612e+08	3.10223e+08	3.1456e+08	2.39166e+08	3.61443e+08	3.12072e+08	3.10896e+08	2.99839e+08	2.25693e+08	3.27681e+08	3.0961e+08
tr|H3BNC9|H3BNC9_HUMAN Uncharacterized protein OS=Homo sapiens OX=9606 PE=3 SV=2;sp|P08708|RS17_HUMAN 40S ribosomal protein S17 OS=Homo sapiens OX=9606 GN=RPS17 PE=1 SV=2;tr|H0YN88|H0YN88_HUMAN 40S ribosomal protein S17 OS=Homo sapiens OX=9606 GN=RPS17 PE=	1526	H3BNC9;P08708;H0YN88;A0A075B716	40S ribosomal protein S17	RPS17	0.0532489	-0.0439978			0.500614	0.45249	14.6	64.532	584	2.99603e+09	2.92801e+09	2.84361e+09	2.8384e+09	3.05059e+09	2.76908e+09	3.21894e+09	3.0182e+09	3.02879e+09	2.80169e+09	2.65329e+09	2.78363e+09	2.99603e+09	2.92801e+09	2.84361e+09	2.8384e+09	3.05059e+09	2.76908e+09	3.21894e+09	3.0182e+09	3.02878e+09	2.80169e+09	2.65329e+09	2.78362e+09
tr|A0A087WZV0|A0A087WZV0_HUMAN Inositol hexakisphosphate and diphosphoinositol-pentakisphosphate kinase OS=Homo sapiens OX=9606 GN=PPIP5K2 PE=1 SV=1;sp|O43314|VIP2_HUMAN Inositol hexakisphosphate and diphosphoinositol-pentakisphosphate kinase 2 OS=Homo sap	134	A0A087WZV0;O43314	Inositol hexakisphosphate and diphosphoinositol-pentakisphosphate kinase 2	PPIP5K2	-0.0359769	-0.044066			0.100556	0.411988	10.7	144.36	1278	6.2563e+07	6.87639e+07	6.79691e+07	7.24689e+07	7.62226e+07	5.15497e+07	6.93975e+07	7.03342e+07	6.491e+07	6.44195e+07	6.80687e+07	6.58877e+07	6.2563e+07	6.87638e+07	6.79692e+07	7.24689e+07	7.62226e+07	5.15497e+07	6.93976e+07	7.03342e+07	6.491e+07	6.44195e+07	6.80687e+07	6.58877e+07
sp|P61224|RAP1B_HUMAN Ras-related protein Rap-1b OS=Homo sapiens OX=9606 GN=RAP1B PE=1 SV=1;sp|P62834|RAP1A_HUMAN Ras-related protein Rap-1A OS=Homo sapiens OX=9606 GN=RAP1A PE=1 SV=1;tr|F5H6R7|F5H6R7_HUMAN Ras-related protein Rap-1b (Fragment) OS=Homo sap	3384	P61224;P62834;F5H6R7;F5H004;F5GX62;E7ESV4;F5H7Y6;A0A075B6Q0;F5GYB5;A6NIZ1;F5H4H0;F5GYH7;F5H077;F5GWU8;F5H491;F5H0B7;F5H500	Ras-related protein Rap-1b;Ras-related protein Rap-1A;Ras-related protein Rap-1b-like protein	RAP1B;RAP1A	0.0542617	-0.044106			0.378681	0.267622	51.6	20.825	184	1.30436e+09	1.49222e+09	1.44059e+09	1.34766e+09	1.46418e+09	1.44305e+09	1.33866e+09	1.55289e+09	1.28877e+09	1.40733e+09	1.25923e+09	1.46408e+09	1.30436e+09	1.49222e+09	1.44058e+09	1.34766e+09	1.46418e+09	1.44305e+09	1.33866e+09	1.55289e+09	1.28877e+09	1.40733e+09	1.25923e+09	1.46408e+09
sp|Q13217|DNJC3_HUMAN DnaJ homolog subfamily C member 3 OS=Homo sapiens OX=9606 GN=DNAJC3 PE=1 SV=1;tr|X6R9L0|X6R9L0_HUMAN DnaJ homolog subfamily C member 3 OS=Homo sapiens OX=9606 GN=DNAJC3 PE=1 SV=1	3729	Q13217;X6R9L0	DnaJ homolog subfamily C member 3	DNAJC3	0.0602384	-0.044106			0.155454	0.115393	33.3	57.579	504	2.37707e+08	3.12147e+08	3.13295e+08	3.71405e+08	3.03938e+08	2.86466e+08	3.50688e+08	3.34163e+08	2.77282e+08	2.92719e+08	3.25729e+08	2.88978e+08	2.37707e+08	3.12146e+08	3.13295e+08	3.71406e+08	3.03937e+08	2.86466e+08	3.50688e+08	3.34163e+08	2.77282e+08	2.92719e+08	3.25729e+08	2.88978e+08
tr|H0YN81|H0YN81_HUMAN WD repeat-containing protein 61 (Fragment) OS=Homo sapiens OX=9606 GN=WDR61 PE=1 SV=1;sp|Q9GZS3|WDR61_HUMAN WD repeat-containing protein 61 OS=Homo sapiens OX=9606 GN=WDR61 PE=1 SV=1;tr|H0YMF9|H0YMF9_HUMAN WD repeat-containing protei	1504	H0YN81;Q9GZS3;H0YMF9;H0YL19	WD repeat-containing protein 61;WD repeat-containing protein 61, N-terminally processed	WDR61	0.067615	-0.0441647			0.231442	0.125905	56.1	32.253	294	5.45549e+08	6.32371e+08	4.85961e+08	6.82834e+08	5.82603e+08	6.02433e+08	6.65705e+08	5.90984e+08	6.25528e+08	5.12154e+08	5.23034e+08	6.04457e+08	5.45549e+08	6.3237e+08	4.85961e+08	6.82833e+08	5.82603e+08	6.02432e+08	6.65705e+08	5.90984e+08	6.25528e+08	5.12154e+08	5.23034e+08	6.04456e+08
tr|C9J8E1|C9J8E1_HUMAN MAP kinase-activated protein kinase 3 (Fragment) OS=Homo sapiens OX=9606 GN=MAPKAPK3 PE=1 SV=1;sp|Q16644|MAPK3_HUMAN MAP kinase-activated protein kinase 3 OS=Homo sapiens OX=9606 GN=MAPKAPK3 PE=1 SV=1	853	C9J8E1;Q16644	MAP kinase-activated protein kinase 3	MAPKAPK3	0.0129628	-0.0442324			0.042368	0.13137	23.8	37.389	332	5.99865e+07	5.65083e+07	5.94883e+07	6.98263e+07	7.14109e+07	6.26091e+07	5.38543e+07	6.06182e+07	6.62765e+07	5.36937e+07	5.08865e+07	6.87812e+07	5.99865e+07	5.65083e+07	5.94882e+07	6.98263e+07	7.14109e+07	6.26091e+07	5.38543e+07	6.06182e+07	6.62764e+07	5.36938e+07	5.08865e+07	6.87812e+07
sp|P11586|C1TC_HUMAN C-1-tetrahydrofolate synthase, cytoplasmic OS=Homo sapiens OX=9606 GN=MTHFD1 PE=1 SV=3;tr|F5H2F4|F5H2F4_HUMAN C-1-tetrahydrofolate synthase, cytoplasmic OS=Homo sapiens OX=9606 GN=MTHFD1 PE=1 SV=1	2617	P11586;F5H2F4	C-1-tetrahydrofolate synthase, cytoplasmic;Methylenetetrahydrofolate dehydrogenase;Methenyltetrahydrofolate cyclohydrolase;Formyltetrahydrofolate synthetase;C-1-tetrahydrofolate synthase, cytoplasmic, N-terminally processed	MTHFD1	0.0466051	-0.0443325			0.341639	0.214262	63.5	101.56	935	8.94961e+09	8.29272e+09	9.47332e+09	9.90357e+09	9.27764e+09	9.78022e+09	9.45722e+09	9.23348e+09	9.28789e+09	9.73085e+09	8.40036e+09	8.11051e+09	8.94961e+09	8.29273e+09	9.47333e+09	9.90358e+09	9.27764e+09	9.78023e+09	9.45721e+09	9.23347e+09	9.2879e+09	9.73086e+09	8.40036e+09	8.11051e+09
sp|Q02252|MMSA_HUMAN Methylmalonate-semialdehyde dehydrogenase [acylating], mitochondrial OS=Homo sapiens OX=9606 GN=ALDH6A1 PE=1 SV=2	3578	Q02252	Methylmalonate-semialdehyde dehydrogenase [acylating], mitochondrial	ALDH6A1	-0.030479	-0.0445256			0.0921439	0.11642	26.7	57.839	535	1.00088e+08	8.61968e+07	7.87529e+07	7.29893e+07	8.57388e+07	8.49513e+07	8.79899e+07	7.1108e+07	8.28595e+07	9.83133e+07	7.02429e+07	7.66e+07	1.00088e+08	8.61967e+07	7.87529e+07	7.29893e+07	8.57388e+07	8.49514e+07	8.79899e+07	7.1108e+07	8.28595e+07	9.83134e+07	7.02428e+07	7.66e+07
sp|P49427|UB2R1_HUMAN Ubiquitin-conjugating enzyme E2 R1 OS=Homo sapiens OX=9606 GN=CDC34 PE=1 SV=2;tr|U3KQ77|U3KQ77_HUMAN Ubiquitin-conjugating enzyme E2 R1 (Fragment) OS=Homo sapiens OX=9606 GN=CDC34 PE=1 SV=1;tr|U3KPV8|U3KPV8_HUMAN Ubiquitin-conjugating	3149	P49427;U3KQ77;U3KPV8	Ubiquitin-conjugating enzyme E2 R1	CDC34	0.147589	-0.0445819			0.369495	0.0558605	35.2	26.736	236	1.44309e+08	1.10096e+08	1.24543e+08	1.22872e+08	1.2072e+08	1.18067e+08	1.87458e+08	1.37006e+08	1.48476e+08	1.53735e+08	1.35443e+08	6.94972e+07	1.44309e+08	1.10096e+08	1.24543e+08	1.22872e+08	1.20721e+08	1.18067e+08	1.87458e+08	1.37006e+08	1.48476e+08	1.53736e+08	1.35443e+08	6.94972e+07
sp|Q02040|AK17A_HUMAN A-kinase anchor protein 17A OS=Homo sapiens OX=9606 GN=AKAP17A PE=1 SV=2;tr|X6RAJ1|X6RAJ1_HUMAN A-kinase anchor protein 17A OS=Homo sapiens OX=9606 GN=AKAP17A PE=1 SV=1	3574	Q02040;X6RAJ1	A-kinase anchor protein 17A	AKAP17A	-0.690419	-0.0446463			0.408958	0.0193044	8.1	80.735	695	6.33977e+07	7.31207e+07	1.10791e+08			1.10386e+08			8.20266e+07	8.47822e+07	8.87935e+07		6.33978e+07	7.31207e+07	1.10791e+08	2.16852e+07	2.05946e+07	1.10386e+08	2.45799e+07	2.9389e+07	8.20265e+07	8.47823e+07	8.87934e+07	1.59361e+07
sp|Q5T2E6|ARMD3_HUMAN Armadillo-like helical domain-containing protein 3 OS=Homo sapiens OX=9606 GN=ARMH3 PE=1 SV=1	4200	Q5T2E6	UPF0668 protein C10orf76	C10orf76	-0.0326042	-0.0451608			0.0709238	0.239647	7.4	78.71	689	9.97541e+07	8.19554e+07	8.96717e+07	9.54646e+07	8.25266e+07	7.3223e+07	8.80417e+07	1.20176e+08	9.63997e+07	8.75041e+07	8.28194e+07	8.83874e+07	9.97541e+07	8.19554e+07	8.96716e+07	9.54646e+07	8.25266e+07	7.3223e+07	8.80417e+07	1.20176e+08	9.63997e+07	8.75041e+07	8.28195e+07	8.83874e+07
sp|P82979|SARNP_HUMAN SAP domain-containing ribonucleoprotein OS=Homo sapiens OX=9606 GN=SARNP PE=1 SV=3;tr|H0YHG0|H0YHG0_HUMAN Uncharacterized protein (Fragment) OS=Homo sapiens OX=9606 PE=1 SV=1;tr|F8VZQ9|F8VZQ9_HUMAN SAP domain-containing ribonucleoprot	3522	P82979;H0YHG0;F8VZQ9	SAP domain-containing ribonucleoprotein	SARNP	-0.126417	-0.0453219			0.765589	0.239916	47.1	23.671	210	1.93065e+09	2.08907e+09	1.80809e+09	2.04515e+09	1.66817e+09	1.67797e+09	2.02742e+09	1.85103e+09	1.69124e+09	2.03578e+09	1.90477e+09	2.00563e+09	1.93065e+09	2.08907e+09	1.80809e+09	2.04515e+09	1.66817e+09	1.67797e+09	2.02742e+09	1.85102e+09	1.69124e+09	2.03578e+09	1.90477e+09	2.00563e+09
sp|P04920|B3A2_HUMAN Anion exchange protein 2 OS=Homo sapiens OX=9606 GN=SLC4A2 PE=1 SV=4	2467	P04920	Anion exchange protein 2	SLC4A2	0.0290132	-0.0458379			0.0777621	0.0907525	14.3	137.01	1241	5.40748e+07	6.02027e+07	5.47904e+07	5.55305e+07	6.36524e+07	6.34539e+07	4.38002e+07	6.06781e+07	6.68344e+07	5.93629e+07	3.7762e+07	5.82212e+07	5.40748e+07	6.02026e+07	5.47903e+07	5.55305e+07	6.36524e+07	6.34539e+07	4.38002e+07	6.06781e+07	6.68344e+07	5.93629e+07	3.7762e+07	5.82212e+07
sp|Q96GA3|LTV1_HUMAN Protein LTV1 homolog OS=Homo sapiens OX=9606 GN=LTV1 PE=1 SV=1	5173	Q96GA3	Protein LTV1 homolog	LTV1	-0.04426	-0.0458941			0.122694	0.133383	37.5	54.854	475	2.57551e+08	2.38048e+08	2.65823e+08	2.03425e+08	1.9203e+08	2.27615e+08	2.51682e+08	2.66567e+08	2.43405e+08	1.94088e+08	2.67266e+08	2.31201e+08	2.57551e+08	2.38048e+08	2.65823e+08	2.03425e+08	1.9203e+08	2.27615e+08	2.51683e+08	2.66567e+08	2.43405e+08	1.94088e+08	2.67266e+08	2.31201e+08
sp|O95168|NDUB4_HUMAN NADH dehydrogenase [ubiquinone] 1 beta subcomplex subunit 4 OS=Homo sapiens OX=9606 GN=NDUFB4 PE=1 SV=3;tr|C9JXQ9|C9JXQ9_HUMAN NADH dehydrogenase [ubiquinone] 1 beta subcomplex subunit 4 OS=Homo sapiens OX=9606 GN=NDUFB4 PE=1 SV=1;tr|	2327	O95168;C9JXQ9;F2Z3P9	NADH dehydrogenase [ubiquinone] 1 beta subcomplex subunit 4	NDUFB4	0.0788054	-0.0459533			0.62482	0.544548	48.8	15.208	129	2.88998e+08	2.92133e+08	2.78851e+08	3.12984e+08	2.80693e+08	3.15763e+08	3.28437e+08	3.1493e+08	2.93933e+08	2.83773e+08	2.78258e+08	2.79492e+08	2.88998e+08	2.92133e+08	2.78851e+08	3.12984e+08	2.80693e+08	3.15763e+08	3.28438e+08	3.1493e+08	2.93933e+08	2.83773e+08	2.78258e+08	2.79492e+08
sp|Q9BTC0|DIDO1_HUMAN Death-inducer obliterator 1 OS=Homo sapiens OX=9606 GN=DIDO1 PE=1 SV=5	5453	Q9BTC0	Death-inducer obliterator 1	DIDO1	0.0778694	-0.046051			1.00355	0.12426	27.3	243.87	2240	3.75617e+08	3.56142e+08	3.54097e+08	3.55916e+08	4.00972e+08	3.89252e+08	3.72806e+08	3.59563e+08	3.80426e+08	3.55861e+08	4.11795e+08	2.66167e+08	3.75617e+08	3.56142e+08	3.54097e+08	3.55916e+08	4.00971e+08	3.89252e+08	3.72806e+08	3.59563e+08	3.80426e+08	3.55861e+08	4.11795e+08	2.66167e+08
sp|Q8TEQ6|GEMI5_HUMAN Gem-associated protein 5 OS=Homo sapiens OX=9606 GN=GEMIN5 PE=1 SV=3	4897	Q8TEQ6	Gem-associated protein 5	GEMIN5	-0.0237327	-0.0460768			0.174031	0.268405	31.2	168.59	1508	1.17292e+09	1.20946e+09	1.2318e+09	1.08874e+09	1.21047e+09	1.09586e+09	1.19891e+09	1.1201e+09	1.20582e+09	1.06967e+09	1.05177e+09	1.23421e+09	1.17292e+09	1.20946e+09	1.2318e+09	1.08874e+09	1.21047e+09	1.09586e+09	1.19891e+09	1.1201e+09	1.20582e+09	1.06967e+09	1.05177e+09	1.23421e+09
sp|Q99543|DNJC2_HUMAN DnaJ homolog subfamily C member 2 OS=Homo sapiens OX=9606 GN=DNAJC2 PE=1 SV=4	5346	Q99543	DnaJ homolog subfamily C member 2;DnaJ homolog subfamily C member 2, N-terminally processed	DNAJC2	0.0479159	-0.0462236			0.269689	0.205424	29.6	71.996	621	2.67516e+08	2.95787e+08	2.77145e+08	3.01393e+08	2.80475e+08	2.6964e+08	3.07022e+08	3.251e+08	2.49055e+08	3.16624e+08	2.56259e+08	2.87734e+08	2.67516e+08	2.95787e+08	2.77145e+08	3.01393e+08	2.80475e+08	2.6964e+08	3.07022e+08	3.251e+08	2.49055e+08	3.16624e+08	2.56259e+08	2.87734e+08
sp|Q96CS2|HAUS1_HUMAN HAUS augmin-like complex subunit 1 OS=Homo sapiens OX=9606 GN=HAUS1 PE=1 SV=1	5116	Q96CS2	HAUS augmin-like complex subunit 1	HAUS1	-0.149418	-0.046319			0.451947	0.130628	26.3	31.863	278	4.62204e+07	5.77055e+07	4.45989e+07	3.82546e+07	3.92409e+07	3.72508e+07	4.22113e+07	4.87348e+07	4.4236e+07	4.72825e+07	4.72743e+07	4.04748e+07	4.62204e+07	5.77056e+07	4.45989e+07	3.82546e+07	3.92409e+07	3.72509e+07	4.22113e+07	4.87348e+07	4.4236e+07	4.72825e+07	4.72743e+07	4.04748e+07
sp|P22695|QCR2_HUMAN Cytochrome b-c1 complex subunit 2, mitochondrial OS=Homo sapiens OX=9606 GN=UQCRC2 PE=1 SV=3;tr|H3BRG4|H3BRG4_HUMAN Cytochrome b-c1 complex subunit 2, mitochondrial OS=Homo sapiens OX=9606 GN=UQCRC2 PE=1 SV=1;tr|H3BSJ9|H3BSJ9_HUMAN Cyt	2791	P22695;H3BRG4;H3BSJ9;H3BP04	Cytochrome b-c1 complex subunit 2, mitochondrial	UQCRC2	-0.0337644	-0.0464616			0.254882	0.315481	59.6	48.442	453	3.25757e+09	2.97043e+09	3.01173e+09	2.77598e+09	2.92551e+09	3.03305e+09	2.78648e+09	2.97955e+09	3.10035e+09	2.93285e+09	2.8912e+09	2.70533e+09	3.25756e+09	2.97043e+09	3.01173e+09	2.77598e+09	2.92551e+09	3.03305e+09	2.78648e+09	2.97955e+09	3.10035e+09	2.93285e+09	2.8912e+09	2.70533e+09
sp|P67775|PP2AA_HUMAN Serine/threonine-protein phosphatase 2A catalytic subunit alpha isoform OS=Homo sapiens OX=9606 GN=PPP2CA PE=1 SV=1;sp|P62714|PP2AB_HUMAN Serine/threonine-protein phosphatase 2A catalytic subunit beta isoform OS=Homo sapiens OX=9606 G	3437	P67775;P62714	Serine/threonine-protein phosphatase 2A catalytic subunit alpha isoform;Serine/threonine-protein phosphatase 2A catalytic subunit beta isoform	PPP2CA;PPP2CB	-0.00346994	-0.0465508			0.0084384	0.106831	33.7	35.594	309	1.52373e+09	1.39568e+09	9.81303e+08	1.286e+09	1.24079e+09	1.2789e+09	1.30479e+09	1.28377e+09	1.27134e+09	1.43066e+09	1.19704e+09	1.08338e+09	1.52372e+09	1.39569e+09	9.81304e+08	1.286e+09	1.24079e+09	1.2789e+09	1.30479e+09	1.28377e+09	1.27134e+09	1.43066e+09	1.19704e+09	1.08338e+09
sp|Q96IJ6|GMPPA_HUMAN Mannose-1-phosphate guanyltransferase alpha OS=Homo sapiens OX=9606 GN=GMPPA PE=1 SV=1;tr|A0A087WUI8|A0A087WUI8_HUMAN Mannose-1-phosphate guanyltransferase alpha OS=Homo sapiens OX=9606 GN=GMPPA PE=1 SV=1;tr|F8WD54|F8WD54_HUMAN Mannos	5214	Q96IJ6;A0A087WUI8;F8WD54	Mannose-1-phosphate guanyltransferase alpha	GMPPA	-0.100434	-0.0465684			0.983031	0.445965	37.9	46.291	420	3.68412e+08	3.75047e+08	3.62545e+08	3.45319e+08	3.59464e+08	3.55199e+08	3.19992e+08	3.20481e+08	3.65081e+08	3.67733e+08	3.46115e+08	3.27179e+08	3.68413e+08	3.75047e+08	3.62545e+08	3.45319e+08	3.59464e+08	3.55199e+08	3.19992e+08	3.2048e+08	3.65081e+08	3.67733e+08	3.46115e+08	3.27179e+08
sp|Q9H2W6|RM46_HUMAN 39S ribosomal protein L46, mitochondrial OS=Homo sapiens OX=9606 GN=MRPL46 PE=1 SV=1	5666	Q9H2W6	39S ribosomal protein L46, mitochondrial	MRPL46	-0.0459509	-0.0466423			0.444237	0.583564	37.3	31.705	279	1.95151e+08	2.03007e+08	1.9136e+08	2.05369e+08	1.99262e+08	1.9392e+08	1.77609e+08	1.99722e+08	1.97374e+08	2.00564e+08	1.84513e+08	1.87299e+08	1.95151e+08	2.03006e+08	1.9136e+08	2.05369e+08	1.99261e+08	1.9392e+08	1.77609e+08	1.99722e+08	1.97374e+08	2.00564e+08	1.84513e+08	1.87299e+08
sp|Q15691|MARE1_HUMAN Microtubule-associated protein RP/EB family member 1 OS=Homo sapiens OX=9606 GN=MAPRE1 PE=1 SV=3	3986	Q15691	Microtubule-associated protein RP/EB family member 1	MAPRE1	-0.100581	-0.0468659			1.1512	0.415025	83.6	29.999	268	4.64119e+09	4.63355e+09	4.30942e+09	4.09424e+09	4.00858e+09	4.14245e+09	4.17999e+09	4.13621e+09	4.26701e+09	4.15821e+09	4.19349e+09	4.47816e+09	4.64119e+09	4.63355e+09	4.30943e+09	4.09424e+09	4.00857e+09	4.14245e+09	4.17999e+09	4.13621e+09	4.26701e+09	4.15821e+09	4.19349e+09	4.47815e+09
tr|A0A2R8Y7R9|A0A2R8Y7R9_HUMAN Liprin-alpha-1 (Fragment) OS=Homo sapiens OX=9606 GN=PPFIA1 PE=1 SV=1;sp|Q13136|LIPA1_HUMAN Liprin-alpha-1 OS=Homo sapiens OX=9606 GN=PPFIA1 PE=1 SV=1;tr|E9PJZ7|E9PJZ7_HUMAN Liprin-alpha-1 OS=Homo sapiens OX=9606 GN=PPFIA1 PE	509	A0A2R8Y7R9;Q13136;E9PJZ7	Liprin-alpha-1	PPFIA1	-0.0357475	-0.0469856			0.368418	0.298409	27.6	138.52	1224	2.01857e+08	2.11813e+08	2.0352e+08	2.04333e+08	2.09953e+08	2.02328e+08	2.04599e+08	1.85275e+08	2.18305e+08	1.76219e+08	2.00131e+08	2.02738e+08	2.01857e+08	2.11813e+08	2.0352e+08	2.04333e+08	2.09953e+08	2.02328e+08	2.04599e+08	1.85275e+08	2.18305e+08	1.76218e+08	2.00131e+08	2.02738e+08
sp|P62195|PRS8_HUMAN 26S proteasome regulatory subunit 8 OS=Homo sapiens OX=9606 GN=PSMC5 PE=1 SV=1;tr|J3QQM1|J3QQM1_HUMAN 26S proteasome regulatory subunit 8 (Fragment) OS=Homo sapiens OX=9606 GN=PSMC5 PE=1 SV=1;tr|J3QSA9|J3QSA9_HUMAN 26S proteasome regul	3410	P62195;J3QQM1;J3QSA9;J3KRP2;J3QLH6	26S protease regulatory subunit 8	PSMC5	-0.176473	-0.0470953			0.889415	0.161987	77.6	45.626	406	6.11038e+09	4.84704e+09	5.35323e+09	4.50469e+09	4.87402e+09	4.54673e+09	4.4326e+09	4.45745e+09	5.62196e+09	4.86513e+09	4.9293e+09	4.64888e+09	6.11039e+09	4.84704e+09	5.35324e+09	4.50468e+09	4.87402e+09	4.54674e+09	4.4326e+09	4.45746e+09	5.62197e+09	4.86513e+09	4.92931e+09	4.64889e+09
sp|Q969X6|UTP4_HUMAN U3 small nucleolar RNA-associated protein 4 homolog OS=Homo sapiens OX=9606 GN=UTP4 PE=1 SV=1;tr|H3BSH7|H3BSH7_HUMAN U3 small nucleolar RNA-associated protein 4 homolog (Fragment) OS=Homo sapiens OX=9606 GN=UTP4 PE=1 SV=1;tr|A0A0J9YWM9	5065	Q969X6;H3BSH7;A0A0J9YWM9;A0A0J9YXV4	Cirhin	CIRH1A	-0.008605	-0.0473776			0.0300586	0.173895	35.3	76.889	686	4.00787e+08	4.93522e+08	3.65201e+08	4.42325e+08	4.07959e+08	4.46469e+08	4.07429e+08	4.20409e+08	4.25615e+08	3.81199e+08	4.41329e+08	3.91303e+08	4.00787e+08	4.93522e+08	3.65201e+08	4.42325e+08	4.07959e+08	4.46469e+08	4.07429e+08	4.20409e+08	4.25615e+08	3.81199e+08	4.41329e+08	3.91303e+08
sp|P04075|ALDOA_HUMAN Fructose-bisphosphate aldolase A OS=Homo sapiens OX=9606 GN=ALDOA PE=1 SV=2;tr|J3KPS3|J3KPS3_HUMAN Fructose-bisphosphate aldolase OS=Homo sapiens OX=9606 GN=ALDOA PE=1 SV=1;tr|H3BQN4|H3BQN4_HUMAN Fructose-bisphosphate aldolase OS=Homo	2450	P04075;J3KPS3;H3BQN4;H3BUH7;H3BR04;H3BMQ8	Fructose-bisphosphate aldolase A;Fructose-bisphosphate aldolase	ALDOA	-0.036932	-0.0474405			0.215778	0.222664	80.2	39.42	364	3.34855e+10	3.05258e+10	2.98971e+10	2.69691e+10	2.89044e+10	3.08499e+10	2.87449e+10	2.90249e+10	3.03853e+10	3.18026e+10	2.79528e+10	2.67511e+10	3.34855e+10	3.05258e+10	2.98971e+10	2.6969e+10	2.89044e+10	3.08498e+10	2.87449e+10	2.90249e+10	3.03853e+10	3.18026e+10	2.79528e+10	2.67511e+10
sp|Q2M2I8|AAK1_HUMAN AP2-associated protein kinase 1 OS=Homo sapiens OX=9606 GN=AAK1 PE=1 SV=3;tr|E9PG46|E9PG46_HUMAN AP2-associated protein kinase 1 OS=Homo sapiens OX=9606 GN=AAK1 PE=1 SV=1	4058	Q2M2I8;E9PG46	AP2-associated protein kinase 1	AAK1	-0.00305367	-0.0474677			0.0107703	0.173585	30.1	103.88	961	1.84673e+08	1.60837e+08	1.50627e+08	1.39095e+08	1.58164e+08	1.67319e+08	1.46255e+08	1.59427e+08	1.63148e+08	1.63189e+08	1.36381e+08	1.50252e+08	1.84673e+08	1.60837e+08	1.50627e+08	1.39095e+08	1.58164e+08	1.67319e+08	1.46255e+08	1.59427e+08	1.63148e+08	1.63189e+08	1.36381e+08	1.50252e+08
sp|Q99497|PARK7_HUMAN Protein/nucleic acid deglycase DJ-1 OS=Homo sapiens OX=9606 GN=PARK7 PE=1 SV=2;tr|K7ELW0|K7ELW0_HUMAN Protein/nucleic acid deglycase DJ-1 OS=Homo sapiens OX=9606 GN=PARK7 PE=1 SV=1;tr|K7EN27|K7EN27_HUMAN Protein/nucleic acid deglycase	5338	Q99497;K7ELW0;K7EN27	Protein deglycase DJ-1	PARK7	-0.0428429	-0.0476179			1.86866	0.209659	91.5	19.891	189	6.52864e+09	6.37899e+09	6.47052e+09	6.29901e+09	6.19974e+09	6.26143e+09	6.27345e+09	6.18935e+09	6.75962e+09	6.35247e+09	6.69046e+09	5.1776e+09	6.52863e+09	6.379e+09	6.47053e+09	6.29901e+09	6.19974e+09	6.26143e+09	6.27345e+09	6.18935e+09	6.75963e+09	6.35247e+09	6.69046e+09	5.17759e+09
sp|Q9UNQ2|DIM1_HUMAN Probable dimethyladenosine transferase OS=Homo sapiens OX=9606 GN=DIMT1 PE=1 SV=1;tr|A0A0C4DGB1|A0A0C4DGB1_HUMAN rRNA adenine N(6)-methyltransferase OS=Homo sapiens OX=9606 GN=DIMT1 PE=1 SV=1;tr|D6RCL3|D6RCL3_HUMAN rRNA adenine N(6)-me	6327	Q9UNQ2;A0A0C4DGB1;D6RCL3	Probable dimethyladenosine transferase	DIMT1	0.207367	-0.0478864			1.18428	0.175542	37.4	35.236	313	3.17089e+08	4.02412e+08	3.44348e+08	4.02453e+08	4.1519e+08	4.18971e+08	4.49585e+08	4.01806e+08	3.93561e+08	3.20693e+08	3.59819e+08	3.40972e+08	3.17089e+08	4.02413e+08	3.44348e+08	4.02453e+08	4.1519e+08	4.18971e+08	4.49586e+08	4.01807e+08	3.93561e+08	3.20693e+08	3.59819e+08	3.40972e+08
sp|Q712K3|UB2R2_HUMAN Ubiquitin-conjugating enzyme E2 R2 OS=Homo sapiens OX=9606 GN=UBE2R2 PE=1 SV=1	4448	Q712K3	Ubiquitin-conjugating enzyme E2 R2	UBE2R2	0.264253	-0.0480494			0.226145	0.0254575	24.4	27.166	238	6.50804e+07	1.00037e+08	2.22072e+07	5.5341e+07	5.12558e+07	6.60567e+07	7.15564e+07	6.87125e+07	7.06101e+07		8.36563e+07	5.78296e+07	6.50804e+07	1.00037e+08	2.22072e+07	5.53409e+07	5.12558e+07	6.60567e+07	7.15564e+07	6.87125e+07	7.06101e+07	2.05012e+07	8.36563e+07	5.78296e+07
sp|Q86UK7|ZN598_HUMAN E3 ubiquitin-protein ligase ZNF598 OS=Homo sapiens OX=9606 GN=ZNF598 PE=1 SV=1;tr|H3BQQ2|H3BQQ2_HUMAN E3 ubiquitin-protein ligase ZNF598 OS=Homo sapiens OX=9606 GN=ZNF598 PE=1 SV=1	4555	Q86UK7;H3BQQ2	Zinc finger protein 598	ZNF598	-0.0836744	-0.0480728			0.156671	0.0446753	10.2	98.636	904	1.98304e+07	1.31944e+07	1.80778e+07	2.27398e+07		1.91043e+07	1.88535e+07	1.76499e+07		2.98879e+07			1.98304e+07	1.31944e+07	1.80778e+07	2.27398e+07	1.34164e+07	1.91043e+07	1.88535e+07	1.76499e+07	2.05589e+07	2.98879e+07	1.54642e+07	9.90709e+06
tr|A0A0U1RQK7|A0A0U1RQK7_HUMAN Eukaryotic translation initiation factor 4 gamma 3 OS=Homo sapiens OX=9606 GN=EIF4G3 PE=1 SV=1;tr|A0A0A0MSA7|A0A0A0MSA7_HUMAN Eukaryotic translation initiation factor 4 gamma 3 OS=Homo sapiens OX=9606 GN=EIF4G3 PE=1 SV=1;sp|O	394	A0A0U1RQK7;A0A0A0MSA7;O43432	Eukaryotic translation initiation factor 4 gamma 3	EIF4G3	0.0195918	-0.0480766			0.192742	0.403937	22.3	195.27	1774	3.30538e+08	3.08688e+08	3.1961e+08	3.39404e+08	3.40381e+08	3.18867e+08	3.38649e+08	3.17939e+08	3.33595e+08	2.97881e+08	2.98134e+08	3.26975e+08	3.30538e+08	3.08688e+08	3.1961e+08	3.39404e+08	3.40381e+08	3.18867e+08	3.38649e+08	3.17939e+08	3.33595e+08	2.97881e+08	2.98134e+08	3.26975e+08
sp|O43852|CALU_HUMAN Calumenin OS=Homo sapiens OX=9606 GN=CALU PE=1 SV=2;tr|H0Y875|H0Y875_HUMAN Calumenin (Fragment) OS=Homo sapiens OX=9606 GN=CALU PE=1 SV=1	2099	O43852;H0Y875	Calumenin	CALU	-0.184646	-0.0480843			0.512225	0.100481	52.7	37.106	315	8.41225e+08	6.06383e+08	9.58435e+08	6.52251e+08	6.43446e+08	7.09934e+08	7.01832e+08	5.96125e+08	6.53064e+08	6.90424e+08	8.53448e+08	7.25252e+08	8.41225e+08	6.06383e+08	9.58435e+08	6.52251e+08	6.43446e+08	7.09933e+08	7.01832e+08	5.96125e+08	6.53064e+08	6.90423e+08	8.53448e+08	7.25252e+08
tr|E9PC15|E9PC15_HUMAN Acylglycerol kinase, mitochondrial OS=Homo sapiens OX=9606 GN=AGK PE=1 SV=1;tr|A0A3B3ITD0|A0A3B3ITD0_HUMAN Acylglycerol kinase, mitochondrial OS=Homo sapiens OX=9606 GN=AGK PE=1 SV=1;sp|Q53H12|AGK_HUMAN Acylglycerol kinase, mitochond	560	E9PC15;A0A3B3ITD0;Q53H12;A0A3B3ISY9;A0A3B3ISZ0;E9PG39;A0A3B3ITV0;A0A0G2JLG5	Acylglycerol kinase, mitochondrial	AGK	-0.0209098	-0.0482044			0.107397	0.295704	36.3	43.796	394	4.448e+08	4.76379e+08	4.8175e+08	4.00223e+08	4.46594e+08	4.65715e+08	4.4979e+08	4.12116e+08	4.41339e+08	4.16341e+08	4.25627e+08	4.57033e+08	4.448e+08	4.76379e+08	4.8175e+08	4.00223e+08	4.46595e+08	4.65715e+08	4.49791e+08	4.12116e+08	4.41338e+08	4.16341e+08	4.25627e+08	4.57033e+08
sp|Q9BV57|MTND_HUMAN 1,2-dihydroxy-3-keto-5-methylthiopentene dioxygenase OS=Homo sapiens OX=9606 GN=ADI1 PE=1 SV=1;tr|A0A0G2JQN5|A0A0G2JQN5_HUMAN 1,2-dihydroxy-3-keto-5-methylthiopentene dioxygenase (Fragment) OS=Homo sapiens OX=9606 GN=ADI1 PE=1 SV=1	5490	Q9BV57;A0A0G2JQN5	1,2-dihydroxy-3-keto-5-methylthiopentene dioxygenase	ADI1	0.0319772	-0.0484581			0.235485	0.190318	47.5	21.498	179	1.34856e+08	1.40462e+08	1.33599e+08	1.22567e+08	1.29767e+08	1.41412e+08	1.30087e+08	1.4198e+08	1.28061e+08	1.33058e+08	1.08416e+08	1.46794e+08	1.34856e+08	1.40462e+08	1.33599e+08	1.22567e+08	1.29767e+08	1.41412e+08	1.30087e+08	1.4198e+08	1.28061e+08	1.33057e+08	1.08416e+08	1.46794e+08
sp|Q9NZU5|LMCD1_HUMAN LIM and cysteine-rich domains protein 1 OS=Homo sapiens OX=9606 GN=LMCD1 PE=1 SV=1;tr|B4DEY6|B4DEY6_HUMAN cDNA FLJ52480, highly similar to LIM and cysteine-rich domains protein 1 OS=Homo sapiens OX=9606 GN=LMCD1 PE=1 SV=1;tr|H7C3D2|H7	6074	Q9NZU5;B4DEY6;H7C3D2;C9IYS1	LIM and cysteine-rich domains protein 1	LMCD1	-0.105132	-0.0484772			1.21546	0.367674	22.2	40.832	365	1.21496e+08	1.24378e+08	1.33229e+08	1.21501e+08	1.11841e+08	1.11761e+08	1.19821e+08	1.22031e+08	1.12685e+08	1.27149e+08	1.28699e+08	1.15973e+08	1.21496e+08	1.24378e+08	1.33229e+08	1.21501e+08	1.11841e+08	1.11761e+08	1.19821e+08	1.22031e+08	1.12685e+08	1.27149e+08	1.28699e+08	1.15972e+08
tr|E7EST9|E7EST9_HUMAN Ubiquitin carboxyl-terminal hydrolase 19 OS=Homo sapiens OX=9606 GN=USP19 PE=1 SV=1;tr|E7ESU0|E7ESU0_HUMAN Ubiquitin carboxyl-terminal hydrolase 19 (Fragment) OS=Homo sapiens OX=9606 GN=USP19 PE=1 SV=2;tr|B5MEG5|B5MEG5_HUMAN Ubiquiti	1105	E7EST9;E7ESU0;B5MEG5	Ubiquitin carboxyl-terminal hydrolase	USP19	-0.101803	-0.0487294			0.592272	0.163018	23.1	145.56	1321	1.8609e+08	1.62372e+08	1.60326e+08	1.50844e+08	1.48603e+08	1.41994e+08	1.56679e+08	1.66676e+08	1.36236e+08	1.56195e+08	1.88393e+08	1.59245e+08	1.8609e+08	1.62372e+08	1.60326e+08	1.50844e+08	1.48603e+08	1.41994e+08	1.56679e+08	1.66676e+08	1.36236e+08	1.56195e+08	1.88393e+08	1.59244e+08
sp|Q99986|VRK1_HUMAN Serine/threonine-protein kinase VRK1 OS=Homo sapiens OX=9606 GN=VRK1 PE=1 SV=1;tr|H0YJ50|H0YJ50_HUMAN Serine/threonine-protein kinase VRK1 (Fragment) OS=Homo sapiens OX=9606 GN=VRK1 PE=1 SV=1	5381	Q99986;H0YJ50	Serine/threonine-protein kinase VRK1	VRK1	0.0184879	-0.0487967			0.0930876	0.348909	44.2	45.476	396	1.39713e+09	1.31657e+09	1.23253e+09	1.27405e+09	1.4253e+09	1.25429e+09	1.41313e+09	1.20348e+09	1.34796e+09	1.25441e+09	1.28883e+09	1.1577e+09	1.39713e+09	1.31657e+09	1.23253e+09	1.27405e+09	1.4253e+09	1.25429e+09	1.41313e+09	1.20348e+09	1.34796e+09	1.25441e+09	1.28883e+09	1.1577e+09
sp|Q69YH5|CDCA2_HUMAN Cell division cycle-associated protein 2 OS=Homo sapiens OX=9606 GN=CDCA2 PE=1 SV=2;tr|E9PEI0|E9PEI0_HUMAN Cell division cycle-associated protein 2 OS=Homo sapiens OX=9606 GN=CDCA2 PE=1 SV=1	4298	Q69YH5;E9PEI0	Cell division cycle-associated protein 2	CDCA2	-0.0425487	-0.0489526			0.12454	0.219761	26.2	112.68	1023	1.72153e+08	1.53643e+08	1.40913e+08	1.33614e+08	1.68359e+08	1.20417e+08	1.47456e+08	1.4805e+08	1.38336e+08	1.5354e+08	1.49016e+08	1.37371e+08	1.72153e+08	1.53643e+08	1.40913e+08	1.33614e+08	1.68359e+08	1.20417e+08	1.47456e+08	1.4805e+08	1.38336e+08	1.5354e+08	1.49016e+08	1.37371e+08
tr|H7BXH2|H7BXH2_HUMAN Serine/threonine-protein phosphatase 6 regulatory subunit 3 OS=Homo sapiens OX=9606 GN=PPP6R3 PE=1 SV=1;tr|E9PKF6|E9PKF6_HUMAN Serine/threonine-protein phosphatase 6 regulatory subunit 3 OS=Homo sapiens OX=9606 GN=PPP6R3 PE=1 SV=1;sp	1201	H7BXH2;E9PKF6;Q5H9R7;E9PQP7	Serine/threonine-protein phosphatase 6 regulatory subunit 3	PPP6R3	0.0241795	-0.0489841			0.0454057	0.0959936	29.9	92.407	827	2.413e+08	2.3029e+08	2.79819e+08	3.84109e+08	3.16186e+08	2.57313e+08	3.07648e+08	2.55164e+08	3.18941e+08	2.45995e+08	2.56757e+08	2.58834e+08	2.413e+08	2.3029e+08	2.79819e+08	3.84109e+08	3.16186e+08	2.57313e+08	3.07648e+08	2.55164e+08	3.18941e+08	2.45995e+08	2.56757e+08	2.58834e+08
sp|Q14997|PSME4_HUMAN Proteasome activator complex subunit 4 OS=Homo sapiens OX=9606 GN=PSME4 PE=1 SV=2	3890	Q14997	Proteasome activator complex subunit 4	PSME4	-0.106889	-0.0491018			1.58266	0.372713	24.1	211.33	1843	5.33145e+08	5.13052e+08	5.34546e+08	5.40864e+08	5.16791e+08	5.04947e+08	4.67851e+08	4.8162e+08	5.64303e+08	5.25768e+08	4.83721e+08	4.809e+08	5.33145e+08	5.13052e+08	5.34546e+08	5.40864e+08	5.16791e+08	5.04947e+08	4.67851e+08	4.8162e+08	5.64303e+08	5.25768e+08	4.83721e+08	4.809e+08
tr|A0A0A0MT60|A0A0A0MT60_HUMAN Peptidylprolyl isomerase (Fragment) OS=Homo sapiens OX=9606 GN=FKBP15 PE=1 SV=1;sp|Q5T1M5|FKB15_HUMAN FK506-binding protein 15 OS=Homo sapiens OX=9606 GN=FKBP15 PE=1 SV=2	244	A0A0A0MT60;Q5T1M5	Peptidyl-prolyl cis-trans isomerase;FK506-binding protein 15	FKBP15	0.0163927	-0.0491672			0.0629641	0.255553	18.7	136.27	1244	1.12555e+08	1.31286e+08	1.11368e+08	1.18343e+08	1.07661e+08	1.37088e+08	1.1388e+08	1.2126e+08	1.26782e+08	1.10576e+08	1.05216e+08	1.15209e+08	1.12555e+08	1.31286e+08	1.11367e+08	1.18343e+08	1.07661e+08	1.37088e+08	1.1388e+08	1.2126e+08	1.26782e+08	1.10576e+08	1.05216e+08	1.15209e+08
tr|B4E2Q0|B4E2Q0_HUMAN Calcium-transporting ATPase OS=Homo sapiens OX=9606 GN=ATP2C1 PE=1 SV=1;sp|P98194|AT2C1_HUMAN Calcium-transporting ATPase type 2C member 1 OS=Homo sapiens OX=9606 GN=ATP2C1 PE=1 SV=3;tr|H0Y9V7|H0Y9V7_HUMAN Calcium-transporting ATPase	762	B4E2Q0;P98194;H0Y9V7	Calcium-transporting ATPase;Calcium-transporting ATPase type 2C member 1	ATP2C1	-0.0266876	-0.0492802			0.0731599	0.125074	13.5	104.71	953	5.89603e+07	5.18776e+07	6.59587e+07	4.63623e+07	5.50983e+07	5.99046e+07	4.74995e+07	5.54057e+07	5.41097e+07	4.68408e+07	6.41955e+07	5.01457e+07	5.89603e+07	5.18776e+07	6.59587e+07	4.63623e+07	5.50983e+07	5.99046e+07	4.74995e+07	5.54057e+07	5.41096e+07	4.68408e+07	6.41955e+07	5.01457e+07
sp|P31040|SDHA_HUMAN Succinate dehydrogenase [ubiquinone] flavoprotein subunit, mitochondrial OS=Homo sapiens OX=9606 GN=SDHA PE=1 SV=2;tr|D6RFM5|D6RFM5_HUMAN Succinate dehydrogenase [ubiquinone] flavoprotein subunit, mitochondrial OS=Homo sapiens OX=9606	2914	P31040;D6RFM5;A0A087X1I3	Succinate dehydrogenase [ubiquinone] flavoprotein subunit, mitochondrial	SDHA	0.0269003	-0.0493388			0.170619	0.354478	30.1	72.691	664	1.20715e+09	1.41031e+09	1.27169e+09	1.40658e+09	1.28742e+09	1.33294e+09	1.39672e+09	1.36891e+09	1.22926e+09	1.29944e+09	1.3186e+09	1.26095e+09	1.20715e+09	1.41031e+09	1.27169e+09	1.40658e+09	1.28742e+09	1.33294e+09	1.39672e+09	1.36891e+09	1.22926e+09	1.29944e+09	1.3186e+09	1.26095e+09
sp|Q15020|SART3_HUMAN Squamous cell carcinoma antigen recognized by T-cells 3 OS=Homo sapiens OX=9606 GN=SART3 PE=1 SV=1	3904	Q15020	Squamous cell carcinoma antigen recognized by T-cells 3	SART3	0.00929451	-0.0493827			0.0637985	0.694493	46.1	109.93	963	1.08568e+09	1.03326e+09	1.10495e+09	1.14069e+09	1.01031e+09	1.155e+09	1.12999e+09	1.10028e+09	1.05359e+09	1.07066e+09	1.01865e+09	1.07304e+09	1.08568e+09	1.03326e+09	1.10495e+09	1.14069e+09	1.01031e+09	1.155e+09	1.12999e+09	1.10028e+09	1.05359e+09	1.07066e+09	1.01865e+09	1.07304e+09
sp|Q969V3|NCLN_HUMAN Nicalin OS=Homo sapiens OX=9606 GN=NCLN PE=1 SV=2;tr|K7EMW4|K7EMW4_HUMAN Nicalin homolog (Zebrafish), isoform CRA_e OS=Homo sapiens OX=9606 GN=NCLN PE=1 SV=1;tr|A0A0C4DGP7|A0A0C4DGP7_HUMAN Nicalin (Fragment) OS=Homo sapiens OX=9606 GN=	5062	Q969V3;K7EMW4;A0A0C4DGP7;K7ELZ9;K7ENM2	Nicalin	NCLN	-0.0811276	-0.0494213			0.271769	0.226675	37.5	62.974	563	6.0328e+08	6.74844e+08	5.86795e+08	5.0445e+08	4.91729e+08	5.84204e+08	6.45406e+08	5.19058e+08	5.85633e+08	5.64391e+08	5.68605e+08	5.59116e+08	6.0328e+08	6.74844e+08	5.86795e+08	5.0445e+08	4.91729e+08	5.84204e+08	6.45406e+08	5.19059e+08	5.85633e+08	5.64391e+08	5.68605e+08	5.59116e+08
tr|A0A3B3IUD7|A0A3B3IUD7_HUMAN Programmed cell death 11, isoform CRA_a OS=Homo sapiens OX=9606 GN=PDCD11 PE=1 SV=1;sp|Q14690|RRP5_HUMAN Protein RRP5 homolog OS=Homo sapiens OX=9606 GN=PDCD11 PE=1 SV=3	581	A0A3B3IUD7;Q14690	Protein RRP5 homolog	PDCD11	0.00512791	-0.0496054			0.0490005	0.619992	47.7	208.83	1872	3.29364e+09	3.00524e+09	3.23212e+09	3.17969e+09	3.31911e+09	3.07375e+09	3.20173e+09	3.15885e+09	3.00495e+09	3.03134e+09	3.01094e+09	3.23239e+09	3.29364e+09	3.00524e+09	3.23212e+09	3.17969e+09	3.31911e+09	3.07375e+09	3.20173e+09	3.15885e+09	3.00495e+09	3.03134e+09	3.01094e+09	3.23239e+09
tr|Q5QNY5|Q5QNY5_HUMAN Peroxisomal biogenesis factor 19 (Fragment) OS=Homo sapiens OX=9606 GN=PEX19 PE=1 SV=1;sp|P40855|PEX19_HUMAN Peroxisomal biogenesis factor 19 OS=Homo sapiens OX=9606 GN=PEX19 PE=1 SV=1;tr|E9PS71|E9PS71_HUMAN Peroxisomal biogenesis fa	3031	Q5QNY5;P40855;E9PS71;B7Z8B3;H0YJ60	Peroxisomal biogenesis factor 19	PEX19	-0.847315	-0.0497503			0.484294	0.13203	36.2	26.137	235	7.12172e+07	6.80933e+07	6.6626e+07	8.81179e+07		5.55643e+07	8.57855e+07	7.10566e+07	6.02894e+07	8.30982e+07	7.68004e+07	6.44609e+07	7.12172e+07	6.80933e+07	6.6626e+07	8.8118e+07	8.02258e+06	5.55643e+07	8.57855e+07	7.10566e+07	6.02894e+07	8.30982e+07	7.68004e+07	6.44608e+07
sp|Q9HCN4|GPN1_HUMAN GPN-loop GTPase 1 OS=Homo sapiens OX=9606 GN=GPN1 PE=1 SV=1	5823	Q9HCN4	GPN-loop GTPase 1	GPN1	-0.0625997	-0.0499716			0.127838	0.0830966	38.2	41.74	374	2.69783e+08	1.92119e+08	2.01114e+08	1.5178e+08	2.0091e+08	1.65525e+08	2.01792e+08	1.98197e+08	1.98184e+08	2.10779e+08	2.24329e+08	1.46991e+08	2.69783e+08	1.92119e+08	2.01114e+08	1.5178e+08	2.0091e+08	1.65525e+08	2.01792e+08	1.98197e+08	1.98184e+08	2.10779e+08	2.24329e+08	1.46991e+08
sp|Q9NUD5|ZCHC3_HUMAN Zinc finger CCHC domain-containing protein 3 OS=Homo sapiens OX=9606 GN=ZCCHC3 PE=1 SV=2	5935	Q9NUD5	Zinc finger CCHC domain-containing protein 3	ZCCHC3	0.135669	-0.0500412			0.588203	0.130646	28.5	43.547	403	5.36317e+07	6.29923e+07	4.89932e+07	5.66996e+07	5.52856e+07	6.33592e+07	6.94789e+07	5.6171e+07	5.88745e+07	4.2491e+07	6.24155e+07	5.23182e+07	5.36317e+07	6.29922e+07	4.89932e+07	5.66996e+07	5.52856e+07	6.33592e+07	6.94789e+07	5.6171e+07	5.88744e+07	4.2491e+07	6.24155e+07	5.23182e+07
sp|Q9NVP1|DDX18_HUMAN ATP-dependent RNA helicase DDX18 OS=Homo sapiens OX=9606 GN=DDX18 PE=1 SV=2	5973	Q9NVP1	ATP-dependent RNA helicase DDX18	DDX18	-0.0276737	-0.0500436			0.223226	0.36149	41.8	75.406	670	2.42985e+09	2.64678e+09	2.50688e+09	2.64149e+09	2.32826e+09	2.48308e+09	2.63062e+09	2.59345e+09	2.39829e+09	2.34513e+09	2.74405e+09	2.40193e+09	2.42985e+09	2.64678e+09	2.50688e+09	2.64149e+09	2.32826e+09	2.48308e+09	2.63062e+09	2.59345e+09	2.39829e+09	2.34513e+09	2.74406e+09	2.40193e+09
sp|O95202|LETM1_HUMAN Mitochondrial proton/calcium exchanger protein OS=Homo sapiens OX=9606 GN=LETM1 PE=1 SV=1	2331	O95202	LETM1 and EF-hand domain-containing protein 1, mitochondrial	LETM1	-0.00800943	-0.0503635			0.0568583	0.246881	36	83.353	739	8.70542e+08	9.60265e+08	8.84025e+08	9.8524e+08	9.43492e+08	8.77204e+08	9.3446e+08	9.20755e+08	9.71523e+08	7.90574e+08	9.59756e+08	8.58988e+08	8.70542e+08	9.60265e+08	8.84024e+08	9.8524e+08	9.43492e+08	8.77203e+08	9.34459e+08	9.20755e+08	9.71523e+08	7.90574e+08	9.59756e+08	8.58988e+08
sp|Q9C0C2|TB182_HUMAN 182 kDa tankyrase-1-binding protein OS=Homo sapiens OX=9606 GN=TNKS1BP1 PE=1 SV=4	5589	Q9C0C2	182 kDa tankyrase-1-binding protein	TNKS1BP1	0.0193038	-0.0509114			0.229155	1.1742	54.4	181.79	1729	1.89728e+09	1.81866e+09	1.831e+09	1.85067e+09	1.89464e+09	1.98222e+09	1.82435e+09	1.80035e+09	1.81855e+09	1.78656e+09	1.72119e+09	1.81561e+09	1.89728e+09	1.81866e+09	1.831e+09	1.85067e+09	1.89464e+09	1.98222e+09	1.82435e+09	1.80035e+09	1.81855e+09	1.78656e+09	1.72119e+09	1.81561e+09
sp|O14818|PSA7_HUMAN Proteasome subunit alpha type-7 OS=Homo sapiens OX=9606 GN=PSMA7 PE=1 SV=1;tr|H0Y586|H0Y586_HUMAN Proteasome endopeptidase complex (Fragment) OS=Homo sapiens OX=9606 GN=PSMA7 PE=1 SV=1	1944	O14818;H0Y586	Proteasome subunit alpha type-7	PSMA7	-0.0474129	-0.0509906			0.300658	0.413764	60.1	27.887	248	4.39026e+09	4.3711e+09	4.71452e+09	4.17103e+09	4.21433e+09	4.3715e+09	3.86751e+09	4.64386e+09	4.35489e+09	4.39003e+09	4.38142e+09	3.91112e+09	4.39026e+09	4.3711e+09	4.71451e+09	4.17103e+09	4.21433e+09	4.37149e+09	3.86751e+09	4.64386e+09	4.35489e+09	4.39004e+09	4.38142e+09	3.91112e+09
sp|Q9NQT4|EXOS5_HUMAN Exosome complex component RRP46 OS=Homo sapiens OX=9606 GN=EXOSC5 PE=1 SV=1;tr|M0R050|M0R050_HUMAN Exosome complex component RRP46 OS=Homo sapiens OX=9606 GN=EXOSC5 PE=1 SV=1	5874	Q9NQT4;M0R050	Exosome complex component RRP46	EXOSC5	0.168168	-0.0510902			0.642072	0.174823	9.8	25.249	235	8.71219e+07	7.53862e+07	6.32931e+07	7.04251e+07	9.42581e+07	8.68939e+07	7.66862e+07	7.4297e+07	7.71935e+07	6.33769e+07	7.29539e+07	7.11909e+07	8.7122e+07	7.53862e+07	6.32931e+07	7.04251e+07	9.42582e+07	8.68939e+07	7.66863e+07	7.4297e+07	7.71934e+07	6.33769e+07	7.29539e+07	7.11909e+07
sp|P20674|COX5A_HUMAN Cytochrome c oxidase subunit 5A, mitochondrial OS=Homo sapiens OX=9606 GN=COX5A PE=1 SV=2;tr|H3BRM5|H3BRM5_HUMAN Cytochrome c oxidase subunit 5A, mitochondrial OS=Homo sapiens OX=9606 GN=COX5A PE=1 SV=1;tr|H3BV69|H3BV69_HUMAN Cytochro	2763	P20674;H3BRM5;H3BV69;H3BNX8	Cytochrome c oxidase subunit 5A, mitochondrial	COX5A	-0.0750232	-0.0511684			0.336104	0.196679	61.3	16.762	150	2.90529e+09	2.24175e+09	2.42476e+09	2.43922e+09	2.52274e+09	2.46824e+09	2.35283e+09	2.13555e+09	2.4543e+09	2.49366e+09	2.10736e+09	2.59167e+09	2.90529e+09	2.24175e+09	2.42476e+09	2.43922e+09	2.52274e+09	2.46824e+09	2.35283e+09	2.13555e+09	2.4543e+09	2.49366e+09	2.10736e+09	2.59167e+09
sp|Q7L576|CYFP1_HUMAN Cytoplasmic FMR1-interacting protein 1 OS=Homo sapiens OX=9606 GN=CYFIP1 PE=1 SV=1;tr|A0A0G2JR96|A0A0G2JR96_HUMAN Cytoplasmic FMR1-interacting protein 1 (Fragment) OS=Homo sapiens OX=9606 GN=CYFIP1 PE=1 SV=4;tr|A0A0G2JQT1|A0A0G2JQT1_H	4473	Q7L576;A0A0G2JR96;A0A0G2JQT1	Cytoplasmic FMR1-interacting protein 1	CYFIP1	0.0769758	-0.0514717			1.50139	0.737959	35.5	145.18	1253	7.4307e+08	7.51836e+08	7.96171e+08	7.59344e+08	8.16168e+08	7.81635e+08	8.22712e+08	7.96626e+08	7.75008e+08	7.20588e+08	7.14683e+08	7.33693e+08	7.4307e+08	7.51836e+08	7.96171e+08	7.59344e+08	8.16169e+08	7.81635e+08	8.22712e+08	7.96627e+08	7.75008e+08	7.20588e+08	7.14683e+08	7.33692e+08
sp|Q13435|SF3B2_HUMAN Splicing factor 3B subunit 2 OS=Homo sapiens OX=9606 GN=SF3B2 PE=1 SV=2;tr|E9PPJ0|E9PPJ0_HUMAN Splicing factor 3B subunit 2 OS=Homo sapiens OX=9606 GN=SF3B2 PE=1 SV=1	3755	Q13435;E9PPJ0	Splicing factor 3B subunit 2	SF3B2	-0.0598955	-0.0517116			0.103555	0.0763946	56.5	100.23	895	3.54329e+09	3.51747e+09	2.2946e+09	3.44735e+09	3.54556e+09	3.42329e+09	3.04977e+09	2.25587e+09	3.37766e+09	3.42425e+09	2.05496e+09	3.594e+09	3.54329e+09	3.51748e+09	2.2946e+09	3.44735e+09	3.54556e+09	3.42329e+09	3.04977e+09	2.25586e+09	3.37767e+09	3.42426e+09	2.05496e+09	3.594e+09
sp|O75717|WDHD1_HUMAN WD repeat and HMG-box DNA-binding protein 1 OS=Homo sapiens OX=9606 GN=WDHD1 PE=1 SV=1	2252	O75717	WD repeat and HMG-box DNA-binding protein 1	WDHD1	0.0551758	-0.0517168			0.599841	0.440228	55.1	125.97	1129	1.7446e+09	1.85463e+09	1.92693e+09	1.8234e+09	1.82012e+09	1.94355e+09	2.0094e+09	1.8637e+09	1.83909e+09	1.80441e+09	1.62035e+09	1831825000	1.7446e+09	1.85464e+09	1.92693e+09	1.8234e+09	1.82012e+09	1.94355e+09	2.0094e+09	1.8637e+09	1.83909e+09	1.80441e+09	1.62035e+09	1.83182e+09
sp|Q9Y3A5|SBDS_HUMAN Ribosome maturation protein SBDS OS=Homo sapiens OX=9606 GN=SBDS PE=1 SV=4;tr|A0A087X020|A0A087X020_HUMAN Ribosome maturation protein SBDS OS=Homo sapiens OX=9606 GN=SBDS PE=1 SV=1	6420	Q9Y3A5;A0A087X020	Ribosome maturation protein SBDS	SBDS	0.0217304	-0.0517406			0.0721129	0.19931	46.8	28.763	250	3.82e+08	3.26092e+08	2.92949e+08	2.93964e+08	3.56903e+08	2.96248e+08	3.15675e+08	3.41358e+08	2.83916e+08	3.23013e+08	3.31446e+08	3.05749e+08	3.82e+08	3.26092e+08	2.92949e+08	2.93964e+08	3.56903e+08	2.96248e+08	3.15675e+08	3.41358e+08	2.83916e+08	3.23013e+08	3.31446e+08	3.05749e+08
sp|Q9Y3B2|EXOS1_HUMAN Exosome complex component CSL4 OS=Homo sapiens OX=9606 GN=EXOSC1 PE=1 SV=1;tr|B1AMU3|B1AMU3_HUMAN Exosome complex component CSL4 OS=Homo sapiens OX=9606 GN=EXOSC1 PE=1 SV=1;tr|R4GNH9|R4GNH9_HUMAN Exosome complex component CSL4 OS=Homo	6422	Q9Y3B2;B1AMU3;R4GNH9;R4GMQ7;B1AMU7;B1AMU4	Exosome complex component CSL4	EXOSC1	-0.384711	-0.0519772			2.88833	0.0950566	24.6	21.452	195	6.90395e+07	6.06651e+07	6.94822e+07	7.01958e+07	5.17324e+07	4.71406e+07	5.25077e+07	5.49038e+07	5.82589e+07	5.29387e+07	5.95734e+07	9.62598e+07	6.90395e+07	6.06651e+07	6.94822e+07	7.01958e+07	5.17324e+07	4.71406e+07	5.25077e+07	5.49038e+07	5.8259e+07	5.29388e+07	5.95734e+07	9.62598e+07
sp|Q9NUQ3|TXLNG_HUMAN Gamma-taxilin OS=Homo sapiens OX=9606 GN=TXLNG PE=1 SV=2	5944	Q9NUQ3	Gamma-taxilin	TXLNG	-0.04987	-0.0520992			0.620161	0.480328	45.5	60.585	528	5.84166e+08	5.63931e+08	5.32382e+08	5.54839e+08	5.22797e+08	5.66375e+08	5.43322e+08	5.26754e+08	5.02677e+08	5.74832e+08	5.48679e+08	5.31214e+08	5.84166e+08	5.6393e+08	5.32382e+08	5.54839e+08	5.22797e+08	5.66375e+08	5.43322e+08	5.26754e+08	5.02677e+08	5.74832e+08	5.48679e+08	5.31214e+08
sp|P50570|DYN2_HUMAN Dynamin-2 OS=Homo sapiens OX=9606 GN=DNM2 PE=1 SV=2	3193	P50570	Dynamin-2	DNM2	-0.0661702	-0.0522375			0.616562	0.651692	40.3	98.063	870	1.4221e+09	1.39527e+09	1.32905e+09	1.50024e+09	1.41858e+09	1.26088e+09	1.37337e+09	1.34059e+09	1.38268e+09	1.37621e+09	1.3543e+09	1.32821e+09	1.4221e+09	1.39527e+09	1.32905e+09	1.50024e+09	1.41858e+09	1.26088e+09	1.37337e+09	1.34059e+09	1.38268e+09	1.37621e+09	1.3543e+09	1.32821e+09
tr|A0A2U3TZV8|A0A2U3TZV8_HUMAN Phosphoinositide phospholipase C OS=Homo sapiens OX=9606 GN=PLCH1 PE=1 SV=1;sp|Q4KWH8|PLCH1_HUMAN 1-phosphatidylinositol 4,5-bisphosphate phosphodiesterase eta-1 OS=Homo sapiens OX=9606 GN=PLCH1 PE=1 SV=1	536	A0A2U3TZV8;Q4KWH8	1-phosphatidylinositol 4,5-bisphosphate phosphodiesterase eta-1	PLCH1	-0.314457	-0.0522785			0.443382	0.0533361	4.7	188.67	1685		1.04871e+07		1.06029e+07	8.50185e+06			1.30121e+07	1.04221e+07		1.32626e+07		2.08104e+07	1.04871e+07	1.98983e+07	1.06029e+07	8.50184e+06	1.24807e+07	1.39454e+07	1.30121e+07	1.04221e+07	2.0935e+07	1.32626e+07	1.37647e+07
sp|Q9P0J0|NDUAD_HUMAN NADH dehydrogenase [ubiquinone] 1 alpha subcomplex subunit 13 OS=Homo sapiens OX=9606 GN=NDUFA13 PE=1 SV=3;tr|B4DEZ3|B4DEZ3_HUMAN NADH dehydrogenase [ubiquinone] 1 alpha subcomplex subunit 13 OS=Homo sapiens OX=9606 GN=NDUFA13 PE=2 SV	6086	Q9P0J0;B4DEZ3;K7EJE1;E7ENQ6;U3KQP3	NADH dehydrogenase [ubiquinone] 1 alpha subcomplex subunit 13	NDUFA13	0.0315838	-0.0523419			0.18354	0.167115	56.9	16.698	144	4.0796e+08	4.3928e+08	3.65347e+08	4.14371e+08	3.91257e+08	4.28721e+08	4.02992e+08	4.38079e+08	3.23281e+08	4.46747e+08	3.7435e+08	4.34019e+08	4.0796e+08	4.39281e+08	3.65347e+08	4.14371e+08	3.91256e+08	4.28721e+08	4.02992e+08	4.38079e+08	3.23281e+08	4.46747e+08	3.7435e+08	4.34019e+08
sp|P49189|AL9A1_HUMAN 4-trimethylaminobutyraldehyde dehydrogenase OS=Homo sapiens OX=9606 GN=ALDH9A1 PE=1 SV=3	3138	P49189	4-trimethylaminobutyraldehyde dehydrogenase	ALDH9A1	0.148122	-0.0524092			0.649774	0.150929	27.1	53.801	494	7.32204e+08	7.32706e+08	8.76382e+08	9.59955e+08	9.0081e+08	8.49732e+08	8.89646e+08	9.9938e+08	8.334e+08	6.87134e+08	7.46079e+08	9.13525e+08	7.32204e+08	7.32706e+08	8.76383e+08	9.59955e+08	9.00811e+08	8.49731e+08	8.89646e+08	9.9938e+08	8.334e+08	6.87134e+08	7.46079e+08	9.13525e+08
tr|A0A087WXC5|A0A087WXC5_HUMAN NADH dehydrogenase [ubiquinone] 1 alpha subcomplex subunit 10, mitochondrial OS=Homo sapiens OX=9606 GN=NDUFA10 PE=1 SV=1;tr|E7ESZ7|E7ESZ7_HUMAN NADH dehydrogenase [ubiquinone] 1 alpha subcomplex subunit 10, mitochondrial OS=	106	A0A087WXC5;E7ESZ7;O95299	NADH dehydrogenase [ubiquinone] 1 alpha subcomplex subunit 10, mitochondrial	NDUFA10	-0.0434289	-0.0526471			0.237169	0.20932	25.9	40.836	355	5.0168e+08	5.98625e+08	5.46527e+08	5.33774e+08	5.63626e+08	5.50394e+08	4.79033e+08	5.22669e+08	5.54949e+08	5.22011e+08	5.8579e+08	4.46151e+08	5.0168e+08	5.98625e+08	5.46527e+08	5.33773e+08	5.63626e+08	5.50394e+08	4.79033e+08	5.22669e+08	5.54949e+08	5.22012e+08	5.8579e+08	4.46151e+08
sp|O75477|ERLN1_HUMAN Erlin-1 OS=Homo sapiens OX=9606 GN=ERLIN1 PE=1 SV=1;tr|B0QZ43|B0QZ43_HUMAN Erlin-1 (Fragment) OS=Homo sapiens OX=9606 GN=ERLIN1 PE=1 SV=1	2225	O75477;B0QZ43	Erlin-1	ERLIN1	-0.0757904	-0.0527434			0.415857	0.206038	46.8	38.925	346	3.9192e+08	3.16984e+08	3.91476e+08	3.50135e+08	3.22153e+08	3.59985e+08	3.43356e+08	3.46595e+08	3.44905e+08	3.44238e+08	3.12801e+08	3.96133e+08	3.9192e+08	3.16984e+08	3.91476e+08	3.50135e+08	3.22153e+08	3.59985e+08	3.43356e+08	3.46595e+08	3.44905e+08	3.44238e+08	3.12801e+08	3.96133e+08
sp|Q8N201|INT1_HUMAN Integrator complex subunit 1 OS=Homo sapiens OX=9606 GN=INTS1 PE=1 SV=2	4705	Q8N201	Integrator complex subunit 1	INTS1	-0.132791	-0.0530186			0.641955	0.261574	22.1	244.29	2190	2.28483e+08	2.00013e+08	2.48742e+08	2.56769e+08	2.21944e+08	2.04971e+08	2.30257e+08	1.92823e+08	2.24514e+08	2.26987e+08	2.29963e+08	2.15011e+08	2.28483e+08	2.00013e+08	2.48742e+08	2.56769e+08	2.21944e+08	2.04971e+08	2.30257e+08	1.92823e+08	2.24514e+08	2.26987e+08	2.29962e+08	2.15011e+08
sp|Q9Y2T7|YBOX2_HUMAN Y-box-binding protein 2 OS=Homo sapiens OX=9606 GN=YBX2 PE=1 SV=2	6394	Q9Y2T7	Y-box-binding protein 2	YBX2	0.126637	-0.0531378			0.204486	0.0722519	46.2	38.517	364	1.16399e+08	6.45719e+07	9.44161e+07	7.19686e+07	8.59248e+07	1.02715e+08	1.15527e+08	7.11594e+07	7.30486e+07	6.03394e+07	1.01883e+08	9.81478e+07	1.16399e+08	6.45719e+07	9.44162e+07	7.19686e+07	8.59248e+07	1.02715e+08	1.15527e+08	7.11594e+07	7.30486e+07	6.03394e+07	1.01883e+08	9.81478e+07
sp|P43686|PRS6B_HUMAN 26S proteasome regulatory subunit 6B OS=Homo sapiens OX=9606 GN=PSMC4 PE=1 SV=2	3079	P43686	26S protease regulatory subunit 6B	PSMC4	-0.125569	-0.0531549			1.97043	0.384731	74.6	47.366	418	5.83538e+09	5.68512e+09	6.21358e+09	5.71268e+09	5.55709e+09	5.25785e+09	5.37192e+09	5.2967e+09	6.08132e+09	5.48743e+09	5.89259e+09	5.16788e+09	5.83537e+09	5.68512e+09	6.21357e+09	5.71269e+09	5.55709e+09	5.25784e+09	5.37193e+09	5.29669e+09	6.08133e+09	5.48742e+09	5.89258e+09	5.16788e+09
sp|Q14964|RB39A_HUMAN Ras-related protein Rab-39A OS=Homo sapiens OX=9606 GN=RAB39A PE=1 SV=2	3886	Q14964	Ras-related protein Rab-39A	RAB39A	0.0438838	-0.0531778			0.211526	0.288266	29	25.006	217	1.01766e+08	1.21146e+08	1.12314e+08	1.21547e+08	1.05158e+08	1.17838e+08	1.25993e+08	1.21746e+08	1.04498e+08	1.09883e+08	1.20511e+08	1.04952e+08	1.01766e+08	1.21146e+08	1.12314e+08	1.21547e+08	1.05158e+08	1.17838e+08	1.25993e+08	1.21746e+08	1.04498e+08	1.09883e+08	1.20511e+08	1.04952e+08
sp|Q9UQ80|PA2G4_HUMAN Proliferation-associated protein 2G4 OS=Homo sapiens OX=9606 GN=PA2G4 PE=1 SV=3;tr|F8VR77|F8VR77_HUMAN Proliferation-associated protein 2G4 OS=Homo sapiens OX=9606 GN=PA2G4 PE=1 SV=1	6352	Q9UQ80;F8VR77	Proliferation-associated protein 2G4	PA2G4	-0.0468817	-0.0532074			0.539487	0.620588	68.3	43.786	394	6.09456e+09	5.4759e+09	5.86863e+09	5.58479e+09	5.60872e+09	5.63581e+09	5.68568e+09	5.34427e+09	5.64002e+09	5.69216e+09	5.51323e+09	5.33223e+09	6.09456e+09	5.4759e+09	5.86864e+09	5.58479e+09	5.60872e+09	5.63581e+09	5.68568e+09	5.34427e+09	5.64003e+09	5.69216e+09	5.51324e+09	5.33223e+09
sp|Q6AI08|HEAT6_HUMAN HEAT repeat-containing protein 6 OS=Homo sapiens OX=9606 GN=HEATR6 PE=1 SV=1;tr|K7EIX2|K7EIX2_HUMAN HEAT repeat-containing protein 6 OS=Homo sapiens OX=9606 GN=HEATR6 PE=1 SV=1;tr|A0A087WXZ7|A0A087WXZ7_HUMAN HEAT repeat-containing pro	4303	Q6AI08;K7EIX2;A0A087WXZ7;K7ELR8	HEAT repeat-containing protein 6	HEATR6	-0.00229836	-0.0534196			0.0107238	0.246017	17.6	128.78	1181	1.45495e+08	1.62636e+08	1.53441e+08	1.46486e+08	1.37362e+08	1.68662e+08	1.47833e+08	1.54304e+08	1.44741e+08	1.39567e+08	1.71325e+08	1.3252e+08	1.45495e+08	1.62636e+08	1.53441e+08	1.46486e+08	1.37362e+08	1.68662e+08	1.47833e+08	1.54304e+08	1.44741e+08	1.39567e+08	1.71325e+08	1.3252e+08
sp|Q71U36|TBA1A_HUMAN Tubulin alpha-1A chain OS=Homo sapiens OX=9606 GN=TUBA1A PE=1 SV=1;sp|P0DPH8|TBA3D_HUMAN Tubulin alpha-3D chain OS=Homo sapiens OX=9606 GN=TUBA3D PE=1 SV=1;sp|P0DPH7|TBA3C_HUMAN Tubulin alpha-3C chain OS=Homo sapiens OX=9606 GN=TUBA3C	4452	Q71U36;P0DPH8;P0DPH7	Tubulin alpha-1A chain	TUBA1A	-0.236292	-0.053545			0.230135	0.0545822	77.4	50.135	451	4.19713e+08	5.1458e+08	3.34056e+08	2.62311e+08	2.02513e+08	2.43846e+08	6.26485e+08	3.17714e+08	3.25496e+08	6.2691e+08	2.85688e+08	2.79849e+08	4.19713e+08	5.1458e+08	3.34056e+08	2.62311e+08	2.02513e+08	2.43847e+08	6.26485e+08	3.17714e+08	3.25496e+08	6.2691e+08	2.85688e+08	2.79849e+08
sp|Q71UI9|H2AV_HUMAN Histone H2A.V OS=Homo sapiens OX=9606 GN=H2AFV PE=1 SV=3;sp|P0C0S5|H2AZ_HUMAN Histone H2A.Z OS=Homo sapiens OX=9606 GN=H2AFZ PE=1 SV=2;tr|C9J0D1|C9J0D1_HUMAN Histone H2A OS=Homo sapiens OX=9606 GN=H2AFV PE=1 SV=1	2563	Q71UI9;P0C0S5;C9J0D1	Histone H2A.V;Histone H2A.Z;Histone H2A	H2AFV;H2AFZ	-0.155845	-0.0535889			0.474979	0.292996	56.2	13.509	128	6.58153e+09	6.5623e+09	5.58591e+09	6.88902e+09	5.88988e+09	4.62025e+09	5.49296e+09	7.21773e+09	6.51583e+09	6.33007e+09	5.79795e+09	5.99037e+09	6.58153e+09	6.56229e+09	5.58592e+09	6.88902e+09	5.88989e+09	4.62025e+09	5.49295e+09	7.21773e+09	6.51584e+09	6.33007e+09	5.79795e+09	5.99038e+09
sp|Q13630|FCL_HUMAN GDP-L-fucose synthase OS=Homo sapiens OX=9606 GN=TSTA3 PE=1 SV=1;tr|E9PKL9|E9PKL9_HUMAN GDP-L-fucose synthase (Fragment) OS=Homo sapiens OX=9606 GN=TSTA3 PE=1 SV=1;tr|E9PP14|E9PP14_HUMAN GDP-L-fucose synthase (Fragment) OS=Homo sapiens	3785	Q13630;E9PKL9;E9PP14;A0A0J9YX13;E9PLH9	GDP-L-fucose synthase	TSTA3	-0.0894542	-0.0538521			1.6766	0.416455	43.9	35.892	321	6.61446e+08	6.20228e+08	6.63478e+08	6.65647e+08	6.28663e+08	6.1581e+08	5.97019e+08	6.11715e+08	6.56375e+08	6.77694e+08	5.80066e+08	6.04795e+08	6.61446e+08	6.20228e+08	6.63478e+08	6.65647e+08	6.28663e+08	6.1581e+08	5.97019e+08	6.11716e+08	6.56375e+08	6.77693e+08	5.80066e+08	6.04796e+08
sp|P15121|ALDR_HUMAN Aldo-keto reductase family 1 member B1 OS=Homo sapiens OX=9606 GN=AKR1B1 PE=1 SV=3;tr|E9PCX2|E9PCX2_HUMAN Aldose reductase OS=Homo sapiens OX=9606 GN=AKR1B1 PE=1 SV=1	2674	P15121;E9PCX2	Aldose reductase	AKR1B1	0.0619845	-0.0539575			0.178359	0.15236	65.8	35.853	316	4.44577e+09	4.72715e+09	3.15772e+09	3.72066e+09	4.11838e+09	4.4094e+09	4.03118e+09	4.00535e+09	4.0061e+09	3.89626e+09	3.61608e+09	3.7667e+09	4.44577e+09	4.72715e+09	3.15772e+09	3.72067e+09	4.11838e+09	4.40939e+09	4.03118e+09	4.00535e+09	4.0061e+09	3.89626e+09	3.61609e+09	3.7667e+09
sp|P02786|TFR1_HUMAN Transferrin receptor protein 1 OS=Homo sapiens OX=9606 GN=TFRC PE=1 SV=2;tr|G3V0E5|G3V0E5_HUMAN Transferrin receptor (P90, CD71), isoform CRA_c OS=Homo sapiens OX=9606 GN=TFRC PE=1 SV=1	2438	P02786;G3V0E5	Transferrin receptor protein 1;Transferrin receptor protein 1, serum form	TFRC	0.0141683	-0.0540934			0.0979105	0.493233	50.9	84.87	760	2.85075e+09	2.63579e+09	2.9754e+09	3.02582e+09	2.92916e+09	2.77474e+09	2.84315e+09	3.04476e+09	2.71189e+09	2.66655e+09	2.84625e+09	2.82898e+09	2.85075e+09	2.63579e+09	2.9754e+09	3.02582e+09	2.92916e+09	2.77474e+09	2.84316e+09	3.04476e+09	2.71189e+09	2.66655e+09	2.84625e+09	2.82898e+09
sp|P14550|AK1A1_HUMAN Aldo-keto reductase family 1 member A1 OS=Homo sapiens OX=9606 GN=AKR1A1 PE=1 SV=3	2662	P14550	Alcohol dehydrogenase [NADP(+)]	AKR1A1	0.0176454	-0.0540981			0.135525	0.331106	57.8	36.573	325	3.96981e+09	3.58559e+09	3.40425e+09	3.72851e+09	3.62508e+09	3.81339e+09	3.68928e+09	3.72018e+09	3.68793e+09	3.80876e+09	3.38737e+09	3.26828e+09	3.96981e+09	3.58559e+09	3.40425e+09	3.72851e+09	3.62507e+09	3.81339e+09	3.68928e+09	3.72018e+09	3.68793e+09	3.80875e+09	3.38737e+09	3.26828e+09
sp|P36405|ARL3_HUMAN ADP-ribosylation factor-like protein 3 OS=Homo sapiens OX=9606 GN=ARL3 PE=1 SV=2	2989	P36405	ADP-ribosylation factor-like protein 3	ARL3	0.0407367	-0.0541191			0.232262	0.174069	50.5	20.455	182	2.87015e+08	2.61457e+08	2.85613e+08	2.77926e+08	2.93108e+08	3.19403e+08	2.60978e+08	2.72958e+08	3.0581e+08	2.70345e+08	2.91818e+08	2.12503e+08	2.87014e+08	2.61457e+08	2.85614e+08	2.77926e+08	2.93108e+08	3.19403e+08	2.60978e+08	2.72958e+08	3.0581e+08	2.70345e+08	2.91818e+08	2.12503e+08
sp|Q9H7Z7|PGES2_HUMAN Prostaglandin E synthase 2 OS=Homo sapiens OX=9606 GN=PTGES2 PE=1 SV=1;tr|A6NHH0|A6NHH0_HUMAN Prostaglandin E synthase 2, isoform CRA_c OS=Homo sapiens OX=9606 GN=PTGES2 PE=1 SV=2	5741	Q9H7Z7;A6NHH0	Prostaglandin E synthase 2;Prostaglandin E synthase 2 truncated form	PTGES2	0.079133	-0.054388			0.247059	0.16345	48.8	41.943	377	6.40417e+08	5.59806e+08	4.94469e+08	4.52309e+08	5.79542e+08	6.25868e+08	5.5751e+08	4.93788e+08	5.83999e+08	4.78555e+08	4.79534e+08	5.14544e+08	6.40417e+08	5.59806e+08	4.94469e+08	4.52309e+08	5.79542e+08	6.25869e+08	5.5751e+08	4.93787e+08	5.83999e+08	4.78555e+08	4.79534e+08	5.14544e+08
sp|Q86UV5|UBP48_HUMAN Ubiquitin carboxyl-terminal hydrolase 48 OS=Homo sapiens OX=9606 GN=USP48 PE=1 SV=1	4561	Q86UV5	Ubiquitin carboxyl-terminal hydrolase 48	USP48	-0.0782275	-0.0545402			0.166696	0.124416	27.5	119.03	1035	3.82718e+08	4.25933e+08	4.55965e+08	4.60884e+08	4.4214e+08	3.025e+08	3.88408e+08	5.30855e+08	5.55676e+08	3.48447e+08	3.63563e+08	4.18345e+08	3.82719e+08	4.25933e+08	4.55965e+08	4.60884e+08	4.4214e+08	3.025e+08	3.88408e+08	5.30855e+08	5.55676e+08	3.48447e+08	3.63563e+08	4.18344e+08
tr|E7ERS3|E7ERS3_HUMAN Zinc finger CCCH domain-containing protein 18 OS=Homo sapiens OX=9606 GN=ZC3H18 PE=1 SV=1;sp|Q86VM9|ZCH18_HUMAN Zinc finger CCCH domain-containing protein 18 OS=Homo sapiens OX=9606 GN=ZC3H18 PE=1 SV=2	1096	E7ERS3;Q86VM9	Zinc finger CCCH domain-containing protein 18	ZC3H18	0.102671	-0.0545564			0.980888	0.361059	29.8	108.94	977	3.87185e+08	4.18993e+08	3.7546e+08	3.75133e+08	4.1492e+08	4.50463e+08	3.9859e+08	4.07712e+08	3.57974e+08	3.53714e+08	3.72699e+08	4.16217e+08	3.87186e+08	4.18993e+08	3.7546e+08	3.75133e+08	4.14919e+08	4.50463e+08	3.9859e+08	4.07712e+08	3.57974e+08	3.53714e+08	3.72699e+08	4.16217e+08
tr|J3KNF8|J3KNF8_HUMAN Cytochrome b5 type B (Outer mitochondrial membrane), isoform CRA_a OS=Homo sapiens OX=9606 GN=CYB5B PE=1 SV=1;tr|H3BUX2|H3BUX2_HUMAN Cytochrome b5 type B OS=Homo sapiens OX=9606 GN=CYB5B PE=1 SV=1;sp|O43169|CYB5B_HUMAN Cytochrome b5	1649	J3KNF8;H3BUX2;O43169;D6RFH4	Cytochrome b5 type B	CYB5B	0.0560646	-0.0545802			0.277114	0.184333	64.7	16.694	150	4.18675e+08	4.66538e+08	5.06235e+08	5.34703e+08	5.13536e+08	5.21196e+08	4.90666e+08	4.70305e+08	4.23332e+08	5.18711e+08	5.05077e+08	4.09773e+08	4.18675e+08	4.66538e+08	5.06235e+08	5.34703e+08	5.13536e+08	5.21196e+08	4.90666e+08	4.70305e+08	4.23332e+08	5.18711e+08	5.05078e+08	4.09773e+08
sp|Q9BYT8|NEUL_HUMAN Neurolysin, mitochondrial OS=Homo sapiens OX=9606 GN=NLN PE=1 SV=1;tr|E9PCB6|E9PCB6_HUMAN Neurolysin, mitochondrial OS=Homo sapiens OX=9606 GN=NLN PE=1 SV=1	5564	Q9BYT8;E9PCB6	Neurolysin, mitochondrial	NLN	0.0771656	-0.054719			0.686813	0.324885	47.3	80.651	704	1.75128e+09	1.91688e+09	1.70425e+09	1.67542e+09	1.90041e+09	1.73557e+09	1.91838e+09	1.87631e+09	1.62394e+09	1.55436e+09	1.76104e+09	1.8528e+09	1.75128e+09	1.91688e+09	1.70425e+09	1.67542e+09	1.90041e+09	1.73557e+09	1.91838e+09	1.87631e+09	1.62394e+09	1.55436e+09	1.76104e+09	1.8528e+09
sp|Q9Y4L1|HYOU1_HUMAN Hypoxia up-regulated protein 1 OS=Homo sapiens OX=9606 GN=HYOU1 PE=1 SV=1;tr|A0A087X054|A0A087X054_HUMAN Hypoxia up-regulated protein 1 OS=Homo sapiens OX=9606 GN=HYOU1 PE=1 SV=1;tr|E9PJ21|E9PJ21_HUMAN Hypoxia up-regulated protein 1 (	6467	Q9Y4L1;A0A087X054;E9PJ21;A0A087WWI4;K7EQK2	Hypoxia up-regulated protein 1	HYOU1	-0.00698566	-0.0548029			0.0625525	0.872382	65.3	111.33	999	7.45862e+09	7.13235e+09	7.4271e+09	7.37519e+09	7.44704e+09	6.82416e+09	7.70263e+09	7.30132e+09	7.26297e+09	7.10954e+09	7.2519e+09	6.68477e+09	7.45862e+09	7.13236e+09	7.42711e+09	7.37519e+09	7.44703e+09	6.82415e+09	7.70263e+09	7.30132e+09	7.26297e+09	7.10953e+09	7.25191e+09	6.68478e+09
sp|P22307|NLTP_HUMAN Non-specific lipid-transfer protein OS=Homo sapiens OX=9606 GN=SCP2 PE=1 SV=2;tr|H0YF61|H0YF61_HUMAN Non-specific lipid-transfer protein (Fragment) OS=Homo sapiens OX=9606 GN=SCP2 PE=1 SV=1	2782	P22307;H0YF61	Non-specific lipid-transfer protein	SCP2	0.0350795	-0.0548244			0.318143	0.136667	11.5	58.993	547	3.13795e+08	3.34884e+08	3.18068e+08	3.00454e+08	3.15849e+08	3.07814e+08	3.37932e+08	3.36885e+08	2.67821e+08	2.96145e+08	2.64743e+08	4.1082e+08	3.13795e+08	3.34884e+08	3.18068e+08	3.00454e+08	3.15848e+08	3.07814e+08	3.37932e+08	3.36885e+08	2.67821e+08	2.96144e+08	2.64743e+08	4.1082e+08
sp|Q15750|TAB1_HUMAN TGF-beta-activated kinase 1 and MAP3K7-binding protein 1 OS=Homo sapiens OX=9606 GN=TAB1 PE=1 SV=1	3990	Q15750	TGF-beta-activated kinase 1 and MAP3K7-binding protein 1	TAB1	-0.109219	-0.0549297			1.04654	0.352961	32.3	54.643	504	1.95924e+08	1.8963e+08	1.78516e+08	1.97189e+08	1.70669e+08	1.92751e+08	1.70861e+08	1.71889e+08	1.65959e+08	1.81756e+08	2.02285e+08	1.8406e+08	1.95924e+08	1.8963e+08	1.78516e+08	1.97189e+08	1.70669e+08	1.92751e+08	1.70861e+08	1.71889e+08	1.65959e+08	1.81756e+08	2.02285e+08	1.8406e+08
sp|Q9HAU5|RENT2_HUMAN Regulator of nonsense transcripts 2 OS=Homo sapiens OX=9606 GN=UPF2 PE=1 SV=1	5789	Q9HAU5	Regulator of nonsense transcripts 2	UPF2	0.0170479	-0.0551863			0.104548	0.455501	20.4	147.81	1272	1.88491e+08	1.8713e+08	1.9475e+08	2.13286e+08	2.01991e+08	2.09228e+08	1.82677e+08	1.9896e+08	1.86674e+08	1.98723e+08	1.77976e+08	1.90427e+08	1.8849e+08	1.8713e+08	1.9475e+08	2.13286e+08	2.01991e+08	2.09227e+08	1.82676e+08	1.9896e+08	1.86674e+08	1.98723e+08	1.77976e+08	1.90427e+08
tr|E9PJ24|E9PJ24_HUMAN PHD and RING finger domain-containing protein 1 OS=Homo sapiens OX=9606 GN=PHRF1 PE=1 SV=1;tr|B7ZM65|B7ZM65_HUMAN PHD and RING finger domain-containing protein 1 OS=Homo sapiens OX=9606 GN=PHRF1 PE=1 SV=1;tr|F8WEF5|F8WEF5_HUMAN PHD a	380	E9PJ24;B7ZM65;F8WEF5;A0A0J9YYB5;A0A0J9YWD5;Q9P1Y6;A0A0J9YX88	PHD and RING finger domain-containing protein 1	PHRF1	-0.0898051	-0.0551877			0.221128	0.194167	8.6	178.22	1645	4.82462e+07	4.72822e+07	3.98873e+07	3.67086e+07	4.42315e+07	4.67794e+07	4.06072e+07	3.09911e+07	4.36009e+07	4.25928e+07	3.6528e+07	4.22524e+07	4.82462e+07	4.72822e+07	3.98872e+07	3.67086e+07	4.42315e+07	4.67794e+07	4.06071e+07	3.09911e+07	4.36009e+07	4.25928e+07	3.6528e+07	4.22524e+07
sp|Q07820|MCL1_HUMAN Induced myeloid leukemia cell differentiation protein Mcl-1 OS=Homo sapiens OX=9606 GN=MCL1 PE=1 SV=3	3635	Q07820	Induced myeloid leukemia cell differentiation protein Mcl-1	MCL1	0.085609	-0.0552621			0.662335	0.521496	22.9	37.337	350	9.13124e+07	9.61205e+07	9.08612e+07	8.2945e+07	9.02184e+07	1.00545e+08	9.14486e+07	1.01104e+08	8.9142e+07	8.33937e+07	8.79041e+07	8.68455e+07	9.13124e+07	9.61205e+07	9.08612e+07	8.29451e+07	9.02184e+07	1.00545e+08	9.14487e+07	1.01104e+08	8.91421e+07	8.33937e+07	8.79041e+07	8.68455e+07
sp|P37268|FDFT_HUMAN Squalene synthase OS=Homo sapiens OX=9606 GN=FDFT1 PE=1 SV=1;tr|E9PNM1|E9PNM1_HUMAN Squalene synthase OS=Homo sapiens OX=9606 GN=FDFT1 PE=1 SV=1;tr|A0A1W2PQ47|A0A1W2PQ47_HUMAN Squalene synthase OS=Homo sapiens OX=9606 GN=FDFT1 PE=1 SV=	3006	P37268;E9PNM1;A0A1W2PQ47	Squalene synthase	FDFT1	-0.186297	-0.0552659			1.02017	0.221017	47	48.115	417	1.75393e+09	1.48007e+09	1.41939e+09	1.30036e+09	1.30202e+09	1.36645e+09	1.25793e+09	1.27723e+09	1.37835e+09	1.5348e+09	1.44866e+09	1.34133e+09	1.75393e+09	1.48007e+09	1.41939e+09	1.30036e+09	1.30202e+09	1.36645e+09	1.25793e+09	1.27723e+09	1.37835e+09	1.5348e+09	1.44866e+09	1.34133e+09
sp|A0AV96|RBM47_HUMAN RNA-binding protein 47 OS=Homo sapiens OX=9606 GN=RBM47 PE=1 SV=2;tr|D6R9D6|D6R9D6_HUMAN RNA-binding protein 47 OS=Homo sapiens OX=9606 GN=RBM47 PE=1 SV=1;tr|B7Z8Z7|B7Z8Z7_HUMAN RNA-binding protein 47 OS=Homo sapiens OX=9606 GN=RBM47	585	A0AV96;D6R9D6;B7Z8Z7;D6RBS9;D6REZ6;D6R9M7	RNA-binding protein 47	RBM47	0.0203066	-0.0553002			0.0402811	0.193277	28.3	64.098	593	2.04778e+08	2.06725e+08	1.65398e+08	2.24918e+08	1.59535e+08	1.98106e+08	2.62698e+08	2.00664e+08	1.82932e+08	1.7471e+08	2.0096e+08	2.10342e+08	2.04778e+08	2.06725e+08	1.65398e+08	2.24918e+08	1.59535e+08	1.98106e+08	2.62698e+08	2.00664e+08	1.82932e+08	1.74709e+08	2.0096e+08	2.10342e+08
tr|A0A3B3ITZ9|A0A3B3ITZ9_HUMAN Thyroid hormone receptor-associated protein 3 OS=Homo sapiens OX=9606 GN=THRAP3 PE=1 SV=1;sp|Q9Y2W1|TR150_HUMAN Thyroid hormone receptor-associated protein 3 OS=Homo sapiens OX=9606 GN=THRAP3 PE=1 SV=2	572	A0A3B3ITZ9;Q9Y2W1	Thyroid hormone receptor-associated protein 3	THRAP3	0.0412865	-0.0555277			0.281541	0.360607	41.4	103.52	910	1.77789e+09	1.75641e+09	1.94168e+09	1.62614e+09	1.8413e+09	1.91962e+09	1.80721e+09	1.73075e+09	1.84967e+09	1.66062e+09	1.69364e+09	1.62487e+09	1.77789e+09	1.75641e+09	1.94168e+09	1.62614e+09	1.8413e+09	1.91962e+09	1.80721e+09	1.73075e+09	1.84967e+09	1.66062e+09	1.69364e+09	1.62487e+09
tr|A0A3B3IUD2|A0A3B3IUD2_HUMAN Protein misato homolog 1 OS=Homo sapiens OX=9606 GN=MSTO1 PE=1 SV=1;sp|Q9BUK6|MSTO1_HUMAN Protein misato homolog 1 OS=Homo sapiens OX=9606 GN=MSTO1 PE=1 SV=1	580	A0A3B3IUD2;Q9BUK6	Protein misato homolog 1	MSTO1	-0.086904	-0.0555677			0.244556	0.180105	16.3	60.645	557	9.59619e+07	1.05141e+08	1.06987e+08	9.80154e+07	1.19674e+08	8.09405e+07	8.16734e+07	1.051e+08	9.66991e+07	1.12128e+08	1.06668e+08	7.84178e+07	9.59619e+07	1.0514e+08	1.06987e+08	9.80154e+07	1.19674e+08	8.09405e+07	8.16733e+07	1.051e+08	9.66991e+07	1.12128e+08	1.06668e+08	7.84178e+07
sp|Q9BSC4|NOL10_HUMAN Nucleolar protein 10 OS=Homo sapiens OX=9606 GN=NOL10 PE=1 SV=1	5433	Q9BSC4	Nucleolar protein 10	NOL10	-0.102943	-0.0556598			0.283849	0.125551	16.6	80.301	688	3.31523e+08	2.96587e+08	2.23287e+08	2.55715e+08	2.81874e+08	2.81673e+08	2.24263e+08	2.37012e+08	2.3772e+08	2.70739e+08	2.31379e+08	3.2309e+08	3.31523e+08	2.96587e+08	2.23288e+08	2.55715e+08	2.81874e+08	2.81673e+08	2.24264e+08	2.37012e+08	2.3772e+08	2.70739e+08	2.31379e+08	3.2309e+08
sp|Q9Y5Q9|TF3C3_HUMAN General transcription factor 3C polypeptide 3 OS=Homo sapiens OX=9606 GN=GTF3C3 PE=1 SV=1	6500	Q9Y5Q9	General transcription factor 3C polypeptide 3	GTF3C3	-0.142485	-0.0558534			1.32106	0.664104	22	101.27	886	3.23219e+08	3.49633e+08	3.32527e+08	3.49098e+08	3.14636e+08	2.86785e+08	2.93092e+08	3.34154e+08	3.11112e+08	3.43399e+08	3.26027e+08	3.22597e+08	3.23219e+08	3.49633e+08	3.32527e+08	3.49098e+08	3.14636e+08	2.86785e+08	2.93092e+08	3.34154e+08	3.11112e+08	3.43399e+08	3.26027e+08	3.22597e+08
sp|P37802|TAGL2_HUMAN Transgelin-2 OS=Homo sapiens OX=9606 GN=TAGLN2 PE=1 SV=3;tr|X6RJP6|X6RJP6_HUMAN Transgelin-2 (Fragment) OS=Homo sapiens OX=9606 GN=TAGLN2 PE=1 SV=1	3008	P37802;X6RJP6	Transgelin-2	TAGLN2	-0.0431194	-0.0558767			0.338224	0.476889	87.4	22.391	199	3.10929e+09	3.54757e+09	3.53366e+09	3.6037e+09	3.38685e+09	3.47355e+09	3.26443e+09	3.2454e+09	3.36305e+09	3.41081e+09	3.26476e+09	3.21249e+09	3.10929e+09	3.54757e+09	3.53366e+09	3.6037e+09	3.38685e+09	3.47355e+09	3.26443e+09	3.2454e+09	3.36305e+09	3.41081e+09	3.26476e+09	3.21249e+09
sp|P50552|VASP_HUMAN Vasodilator-stimulated phosphoprotein OS=Homo sapiens OX=9606 GN=VASP PE=1 SV=3	3192	P50552	Vasodilator-stimulated phosphoprotein	VASP	-0.0299559	-0.0559945			0.140397	0.295573	45.5	39.829	380	1.10033e+09	9.89981e+08	1.10716e+09	1.07097e+09	1.07575e+09	1.18209e+09	9.39509e+08	9.94959e+08	1.17383e+09	9.64473e+08	9.47656e+08	1.03078e+09	1.10033e+09	9.89981e+08	1.10716e+09	1.07097e+09	1.07575e+09	1.18209e+09	9.39509e+08	9.94959e+08	1.17383e+09	9.64473e+08	9.47656e+08	1.03078e+09
sp|P30048|PRDX3_HUMAN Thioredoxin-dependent peroxide reductase, mitochondrial OS=Homo sapiens OX=9606 GN=PRDX3 PE=1 SV=3	2889	P30048	Thioredoxin-dependent peroxide reductase, mitochondrial	PRDX3	0.140861	-0.0561585			1.3864	0.551063	44.1	27.692	256	3.4055e+09	3.83867e+09	3.70647e+09	3.88912e+09	3.86358e+09	4.30525e+09	4.15276e+09	4.03143e+09	3.48858e+09	3.67176e+09	3.47496e+09	3.62309e+09	3.40551e+09	3.83866e+09	3.70647e+09	3.88911e+09	3.86358e+09	4.30526e+09	4.15276e+09	4.03143e+09	3.48858e+09	3.67176e+09	3.47496e+09	3.62309e+09
sp|Q9Y3D0|CIA2B_HUMAN Cytosolic iron-sulfur assembly component 2B OS=Homo sapiens OX=9606 GN=CIAO2B PE=1 SV=1;tr|H3BNV7|H3BNV7_HUMAN Cytosolic iron-sulfur assembly component 2B (Fragment) OS=Homo sapiens OX=9606 GN=CIAO2B PE=1 SV=1	6432	Q9Y3D0;H3BNV7	Mitotic spindle-associated MMXD complex subunit MIP18	FAM96B	-0.127472	-0.0562816			1.41569	0.189432	44.2	17.663	163	2.36209e+08	2.65901e+08	2.34684e+08	2.49948e+08	2.17825e+08	2.20905e+08	2.30531e+08	2.33247e+08	2.61309e+08	2.1903e+08	2.75867e+08	1.99629e+08	2.36209e+08	2.659e+08	2.34684e+08	2.49948e+08	2.17825e+08	2.20905e+08	2.30531e+08	2.33247e+08	2.61309e+08	2.1903e+08	2.75867e+08	1.99629e+08
sp|O95881|TXD12_HUMAN Thioredoxin domain-containing protein 12 OS=Homo sapiens OX=9606 GN=TXNDC12 PE=1 SV=1	2395	O95881	Thioredoxin domain-containing protein 12	TXNDC12	0.0213127	-0.0563507			0.0700137	0.118107	61.6	19.206	172	3.6951e+08	3.83207e+08	4.66854e+08	3.72586e+08	4.03495e+08	4.06152e+08	3.5234e+08	4.52523e+08	3.36216e+08	3.34111e+08	3.54713e+08	5.28723e+08	3.6951e+08	3.83207e+08	4.66854e+08	3.72586e+08	4.03495e+08	4.06152e+08	3.5234e+08	4.52523e+08	3.36216e+08	3.34111e+08	3.54713e+08	5.28723e+08
sp|P60953|CDC42_HUMAN Cell division control protein 42 homolog OS=Homo sapiens OX=9606 GN=CDC42 PE=1 SV=2	3363	P60953	Cell division control protein 42 homolog	CDC42	0.0433564	-0.0564241			0.147756	0.199599	27.2	21.258	191	1.10889e+09	1.14691e+09	9.12683e+08	1.0249e+09	9.98698e+08	1.27105e+09	1.07352e+09	9.84502e+08	1.17555e+09	9.99387e+08	9.76482e+08	8.86823e+08	1.10889e+09	1.14691e+09	9.12682e+08	1.0249e+09	9.98698e+08	1.27105e+09	1.07352e+09	9.84502e+08	1.17555e+09	9.99386e+08	9.76482e+08	8.86822e+08
sp|Q92797|SYMPK_HUMAN Symplekin OS=Homo sapiens OX=9606 GN=SYMPK PE=1 SV=2;tr|A0A087WUE9|A0A087WUE9_HUMAN Symplekin OS=Homo sapiens OX=9606 GN=SYMPK PE=1 SV=1;tr|M0R3C7|M0R3C7_HUMAN Symplekin OS=Homo sapiens OX=9606 GN=SYMPK PE=1 SV=1	5014	Q92797;A0A087WUE9;M0R3C7	Symplekin	SYMPK	0.0892396	-0.056529			1.2226	0.709744	48.9	141.15	1274	7.97614e+08	7.78242e+08	7.98227e+08	8.65262e+08	8.65339e+08	8.60708e+08	8.87076e+08	8.31064e+08	8.03052e+08	7.64204e+08	7.88915e+08	7.57061e+08	7.97614e+08	7.78243e+08	7.98227e+08	8.65262e+08	8.65339e+08	8.60708e+08	8.87075e+08	8.31064e+08	8.03053e+08	7.64204e+08	7.88915e+08	7.57061e+08
tr|A0A087WW40|A0A087WW40_HUMAN Endophilin-B1 OS=Homo sapiens OX=9606 GN=SH3GLB1 PE=1 SV=1;sp|Q9Y371|SHLB1_HUMAN Endophilin-B1 OS=Homo sapiens OX=9606 GN=SH3GLB1 PE=1 SV=1	87	A0A087WW40;Q9Y371	Endophilin-B1	SH3GLB1	-0.0603395	-0.0565462			0.711497	0.892773	40.6	44.26	394	3.52949e+08	3.66819e+08	3.61758e+08	3.39085e+08	3.25387e+08	3.6053e+08	3.31451e+08	3.4552e+08	3.30031e+08	3.37171e+08	3.48885e+08	3.49715e+08	3.52948e+08	3.66819e+08	3.61759e+08	3.39085e+08	3.25387e+08	3.6053e+08	3.31451e+08	3.45521e+08	3.30031e+08	3.37171e+08	3.48885e+08	3.49715e+08
sp|Q13200|PSMD2_HUMAN 26S proteasome non-ATPase regulatory subunit 2 OS=Homo sapiens OX=9606 GN=PSMD2 PE=1 SV=3	3727	Q13200	26S proteasome non-ATPase regulatory subunit 2	PSMD2	0.293452	-0.0567021			0.839773	0.54592	57.6	100.2	908	4.49059e+09	4.12938e+09	4.66863e+09	4.50897e+09	4.39125e+09	4.50718e+09	6.37671e+09	6.97781e+09	4.05417e+09	4.31946e+09	4.48585e+09	4.24623e+09	4.49059e+09	4.12938e+09	4.66864e+09	4.50897e+09	4.39124e+09	4.50717e+09	6.3767e+09	6.97781e+09	4.05417e+09	4.31946e+09	4.48585e+09	4.24623e+09
sp|P57735|RAB25_HUMAN Ras-related protein Rab-25 OS=Homo sapiens OX=9606 GN=RAB25 PE=1 SV=2	3343	P57735	Ras-related protein Rab-25	RAB25	0.0932498	-0.0569806			0.301405	0.229808	30	23.495	213	5.10379e+07	5.43121e+07	5.43007e+07	4.9714e+07	5.38792e+07	4.4519e+07	6.68202e+07	6.0462e+07	4.60237e+07	4.60482e+07	4.96244e+07	6.07536e+07	5.10379e+07	5.43121e+07	5.43007e+07	4.9714e+07	5.38792e+07	4.4519e+07	6.68202e+07	6.0462e+07	4.60238e+07	4.60482e+07	4.96244e+07	6.07536e+07
sp|Q15370|ELOB_HUMAN Elongin-B OS=Homo sapiens OX=9606 GN=ELOB PE=1 SV=1;tr|B8ZZU8|B8ZZU8_HUMAN Elongin-B OS=Homo sapiens OX=9606 GN=ELOB PE=1 SV=1;tr|A0A0B4J296|A0A0B4J296_HUMAN Elongin-B OS=Homo sapiens OX=9606 GN=ELOB PE=1 SV=1;tr|I3L0M9|I3L0M9_HUMAN El	3950	Q15370;B8ZZU8;A0A0B4J296;I3L0M9	Transcription elongation factor B polypeptide 2	TCEB2	-0.0667367	-0.0571694			0.648636	0.577728	61	13.133	118	5.3793e+08	5.8681e+08	5.45651e+08	5.4727e+08	5.51089e+08	5.10414e+08	4.98514e+08	5.58673e+08	5.05962e+08	5.25544e+08	5.29153e+08	5.71732e+08	5.3793e+08	5.86809e+08	5.45651e+08	5.4727e+08	5.5109e+08	5.10414e+08	4.98515e+08	5.58673e+08	5.05962e+08	5.25544e+08	5.29153e+08	5.71732e+08
sp|Q8IWU2|LMTK2_HUMAN Serine/threonine-protein kinase LMTK2 OS=Homo sapiens OX=9606 GN=LMTK2 PE=1 SV=2	4638	Q8IWU2	Serine/threonine-protein kinase LMTK2	LMTK2	-0.378393	-0.0572486			0.449268	0.0569549	5	164.9	1503		1.20192e+07			2.56416e+07	1.35495e+07	1.11877e+07						2.56692e+07	1.20192e+07	2.84372e+07	1.93181e+07	2.56416e+07	1.35495e+07	1.11877e+07	1.52721e+07	1.89725e+07	2.29809e+07	1.28555e+07	2.58005e+07
sp|Q8NFH4|NUP37_HUMAN Nucleoporin Nup37 OS=Homo sapiens OX=9606 GN=NUP37 PE=1 SV=1;tr|F8VTY2|F8VTY2_HUMAN Nucleoporin Nup37 (Fragment) OS=Homo sapiens OX=9606 GN=NUP37 PE=1 SV=8	4824	Q8NFH4;F8VTY2	Nucleoporin Nup37	NUP37	-0.0468812	-0.0573153			0.17486	0.201776	20.2	36.707	326	3.26637e+08	3.4563e+08	2.84626e+08	3.50759e+08	3.21818e+08	3.54263e+08	2.7249e+08	3.18583e+08	3.26073e+08	2.77104e+08	3.65396e+08	2.91223e+08	3.26637e+08	3.4563e+08	2.84626e+08	3.50759e+08	3.21818e+08	3.54263e+08	2.7249e+08	3.18583e+08	3.26073e+08	2.77104e+08	3.65396e+08	2.91223e+08
sp|Q9UGP8|SEC63_HUMAN Translocation protein SEC63 homolog OS=Homo sapiens OX=9606 GN=SEC63 PE=1 SV=2	6182	Q9UGP8	Translocation protein SEC63 homolog	SEC63	0.00430107	-0.0573564			0.0345276	0.436686	27.2	87.996	760	6.08146e+08	6.14194e+08	6.08315e+08	6.43676e+08	6.31499e+08	5.73361e+08	6.34554e+08	6.44195e+08	5.92052e+08	5.92566e+08	6.54932e+08	5.42941e+08	6.08146e+08	6.14194e+08	6.08315e+08	6.43677e+08	6.315e+08	5.73361e+08	6.34555e+08	6.44195e+08	5.92052e+08	5.92566e+08	6.54932e+08	5.42941e+08
tr|C9JZN1|C9JZN1_HUMAN Guanine nucleotide-binding protein G(I)/G(S)/G(T) subunit beta-2 (Fragment) OS=Homo sapiens OX=9606 GN=GNB2 PE=1 SV=1;tr|C9JIS1|C9JIS1_HUMAN Guanine nucleotide-binding protein G(I)/G(S)/G(T) subunit beta-2 (Fragment) OS=Homo sapiens	878	C9JZN1;C9JIS1;C9JXA5;P62879;E7EP32	Guanine nucleotide-binding protein G(I)/G(S)/G(T) subunit beta-2	GNB2	-0.18628	-0.0575757			0.61794	0.142125	37.5	17.032	152	9.43299e+08	9.44831e+08	8.34002e+08	6.92439e+08	8.62672e+08	7.75441e+08	6.25609e+08	7.33755e+08	8.07661e+08	1.00113e+09	7.87922e+08	6.88688e+08	9.433e+08	9.44831e+08	8.34002e+08	6.9244e+08	8.62672e+08	7.75441e+08	6.2561e+08	7.33755e+08	8.07662e+08	1.00113e+09	7.87921e+08	6.88688e+08
tr|A0A2R8Y524|A0A2R8Y524_HUMAN Beta-mannosidase OS=Homo sapiens OX=9606 GN=MANBA PE=1 SV=1;sp|O00462|MANBA_HUMAN Beta-mannosidase OS=Homo sapiens OX=9606 GN=MANBA PE=1 SV=3;tr|A0A2R8YCE9|A0A2R8YCE9_HUMAN Beta-mannosidase OS=Homo sapiens OX=9606 GN=MANBA PE	491	A0A2R8Y524;O00462;A0A2R8YCE9;A0A2R8Y4U7;A0A2R8YEC9;A0A2R8Y211;A0A2R8YE79;A0A2R8Y7A0;A0A2R8Y7A7;E9PFW2	Beta-mannosidase	MANBA	-0.321145	-0.0578351			0.244444	0.0676474	8.6	101.16	886	3.56899e+07	3.1027e+07	3.32734e+07		2.60717e+07				3.83106e+07			2.86306e+07	3.56899e+07	3.10269e+07	3.32734e+07	1.77464e+07	2.60717e+07	1.43167e+07	5.53564e+07	1.29902e+07	3.83106e+07	1.96069e+07	2.58996e+07	2.86306e+07
sp|O14974|MYPT1_HUMAN Protein phosphatase 1 regulatory subunit 12A OS=Homo sapiens OX=9606 GN=PPP1R12A PE=1 SV=1;tr|F8VZN8|F8VZN8_HUMAN Protein phosphatase 1 regulatory subunit 12A (Fragment) OS=Homo sapiens OX=9606 GN=PPP1R12A PE=1 SV=1	1959	O14974;F8VZN8	Protein phosphatase 1 regulatory subunit 12A	PPP1R12A	0.189137	-0.057929			1.33866	0.15631	33.5	115.28	1030	9.18197e+08	7.56705e+08	9.25215e+08	9.45311e+08	1.01818e+09	9.99052e+08	9.91684e+08	1.01774e+09	9.39894e+08	9.11519e+08	6.60159e+08	9.15026e+08	9.18197e+08	7.56705e+08	9.25215e+08	9.45311e+08	1.01818e+09	9.99052e+08	9.91684e+08	1.01774e+09	9.39894e+08	9.1152e+08	6.60158e+08	9.15026e+08
sp|P29144|TPP2_HUMAN Tripeptidyl-peptidase 2 OS=Homo sapiens OX=9606 GN=TPP2 PE=1 SV=4	2869	P29144	Tripeptidyl-peptidase 2	TPP2	-0.0645399	-0.0579667			1.32148	0.956325	45.5	138.35	1249	1.96654e+09	2.03545e+09	2.03854e+09	1.96349e+09	1.97694e+09	1.84184e+09	1.90671e+09	1.92959e+09	1.97323e+09	1.99666e+09	1.86394e+09	1.85779e+09	1.96654e+09	2.03545e+09	2.03854e+09	1.96349e+09	1.97694e+09	1.84184e+09	1.90671e+09	1.92959e+09	1.97323e+09	1.99666e+09	1.86394e+09	1.85779e+09
sp|Q9UNX4|WDR3_HUMAN WD repeat-containing protein 3 OS=Homo sapiens OX=9606 GN=WDR3 PE=1 SV=1	6333	Q9UNX4	WD repeat-containing protein 3	WDR3	-0.0181656	-0.0581613			0.158472	0.837049	36.4	106.1	943	5.68711e+08	5.65893e+08	5.48951e+08	5.71215e+08	5.84054e+08	5.22829e+08	5.36456e+08	5.85786e+08	5.37159e+08	5.4997e+08	5.11252e+08	5.68655e+08	5.68712e+08	5.65893e+08	5.48951e+08	5.71215e+08	5.84054e+08	5.22829e+08	5.36457e+08	5.85786e+08	5.37159e+08	5.4997e+08	5.11252e+08	5.68655e+08
sp|P19784|CSK22_HUMAN Casein kinase II subunit alpha OS=Homo sapiens OX=9606 GN=CSNK2A2 PE=1 SV=1;tr|H3BSA1|H3BSA1_HUMAN Casein kinase II subunit alpha (Fragment) OS=Homo sapiens OX=9606 GN=CSNK2A2 PE=1 SV=2;tr|H3BV19|H3BV19_HUMAN Casein kinase II subuni	2748	P19784;H3BSA1;H3BV19	Casein kinase II subunit alpha	CSNK2A2	-0.0837302	-0.0583467			0.798477	0.353877	58.6	41.213	350	1.1235e+09	1.25878e+09	1.19886e+09	1.07284e+09	1.08752e+09	1.07583e+09	1.11381e+09	1.10665e+09	1.18259e+09	1.04369e+09	1.18444e+09	1.0584e+09	1.1235e+09	1.25878e+09	1.19886e+09	1.07285e+09	1.08752e+09	1.07583e+09	1.11381e+09	1.10665e+09	1.18259e+09	1.04369e+09	1.18444e+09	1.0584e+09
sp|Q5BJF2|SGMR2_HUMAN Sigma intracellular receptor 2 OS=Homo sapiens OX=9606 GN=TMEM97 PE=1 SV=1;tr|Q86XC5|Q86XC5_HUMAN Sigma intracellular receptor 2 OS=Homo sapiens OX=9606 GN=TMEM97 PE=1 SV=1;tr|J3KT68|J3KT68_HUMAN Sigma intracellular receptor 2 OS=Homo	4131	Q5BJF2;Q86XC5;J3KT68;J3KTD1	Transmembrane protein 97	TMEM97	0.050137	-0.0584741			0.239202	0.112253	26.7	20.848	176	1.33044e+08	1.54699e+08	1.65972e+08	1.66691e+08	1.50904e+08	1.58613e+08	1.59407e+08	1.71496e+08	1.83776e+08	1.52421e+08	1.65496e+08	1.04447e+08	1.33044e+08	1.54699e+08	1.65972e+08	1.66691e+08	1.50904e+08	1.58613e+08	1.59407e+08	1.71496e+08	1.83776e+08	1.52421e+08	1.65496e+08	1.04447e+08
tr|E7EPN9|E7EPN9_HUMAN Protein PRRC2C OS=Homo sapiens OX=9606 GN=PRRC2C PE=1 SV=1;sp|Q9Y520|PRC2C_HUMAN Protein PRRC2C OS=Homo sapiens OX=9606 GN=PRRC2C PE=1 SV=4	1083	E7EPN9;Q9Y520	Protein PRRC2C	PRRC2C	-0.0515342	-0.0585732			0.18265	0.350526	38.4	308.77	2819	2.48765e+09	2.37494e+09	2.3754e+09	2.36464e+09	2.53629e+09	2.55783e+09	1.85512e+09	2.39027e+09	2.47455e+09	2.25899e+09	2.0263e+09	2.49056e+09	2.48765e+09	2.37494e+09	2.3754e+09	2.36464e+09	2.53629e+09	2.55783e+09	1.85512e+09	2.39027e+09	2.47455e+09	2.25899e+09	2.0263e+09	2.49056e+09
sp|Q969S3|ZN622_HUMAN Zinc finger protein 622 OS=Homo sapiens OX=9606 GN=ZNF622 PE=1 SV=1	5058	Q969S3	Zinc finger protein 622	ZNF622	-0.243308	-0.0588727			1.83788	0.324153	26.8	54.271	477	1.23688e+08	1.17024e+08	1.35464e+08	1.44805e+08	1.11535e+08	1.13229e+08	1.08068e+08	1.05968e+08	1.20724e+08	1.31893e+08	1.18486e+08	1.27832e+08	1.23688e+08	1.17024e+08	1.35464e+08	1.44805e+08	1.11535e+08	1.13229e+08	1.08068e+08	1.05968e+08	1.20724e+08	1.31893e+08	1.18486e+08	1.27832e+08
sp|Q9H3P7|GCP60_HUMAN Golgi resident protein GCP60 OS=Homo sapiens OX=9606 GN=ACBD3 PE=1 SV=4	5677	Q9H3P7	Golgi resident protein GCP60	ACBD3	0.0641503	-0.0588865			0.265136	0.248944	29.7	60.593	528	2.83806e+08	3.79814e+08	3.12481e+08	3.1144e+08	3.4822e+08	3.24425e+08	3.56776e+08	3.10935e+08	3.16343e+08	2.96347e+08	2.9143e+08	3.26131e+08	2.83806e+08	3.79814e+08	3.12481e+08	3.11439e+08	3.4822e+08	3.24425e+08	3.56776e+08	3.10935e+08	3.16342e+08	2.96347e+08	2.9143e+08	3.26131e+08
sp|Q86U90|YRDC_HUMAN YrdC domain-containing protein, mitochondrial OS=Homo sapiens OX=9606 GN=YRDC PE=1 SV=1	4550	Q86U90	YrdC domain-containing protein, mitochondrial	YRDC	-0.0729957	-0.0590496			0.229879	0.167999	35.5	29.328	279	7.43564e+07	5.21873e+07	6.06302e+07	5.48649e+07	6.14053e+07	5.36333e+07	6.10204e+07	5.24632e+07	5.10447e+07	6.27196e+07	5.43941e+07	6.29298e+07	7.43564e+07	5.21872e+07	6.06303e+07	5.48649e+07	6.14053e+07	5.36333e+07	6.10204e+07	5.24632e+07	5.10447e+07	6.27197e+07	5.43942e+07	6.29298e+07
sp|P56537|IF6_HUMAN Eukaryotic translation initiation factor 6 OS=Homo sapiens OX=9606 GN=EIF6 PE=1 SV=1	3332	P56537	Eukaryotic translation initiation factor 6	EIF6	0.0543547	-0.0590553			0.234846	0.328712	43.3	26.599	245	1.54167e+09	1.35415e+09	1.32745e+09	1.45391e+09	1.3857e+09	1.40209e+09	1.73499e+09	1.38969e+09	1.40499e+09	1.20584e+09	1.4059e+09	1.4361e+09	1.54167e+09	1.35415e+09	1.32745e+09	1.45391e+09	1.3857e+09	1.40209e+09	1.73498e+09	1.38969e+09	1.40499e+09	1.20584e+09	1.4059e+09	1.4361e+09
sp|Q92538|GBF1_HUMAN Golgi-specific brefeldin A-resistance guanine nucleotide exchange factor 1 OS=Homo sapiens OX=9606 GN=GBF1 PE=1 SV=2	4977	Q92538	Golgi-specific brefeldin A-resistance guanine nucleotide exchange factor 1	GBF1	-0.00718498	-0.0590553			0.0395972	0.665602	29.1	206.44	1859	4.04115e+08	3.75042e+08	4.09458e+08	4.29263e+08	4.18574e+08	3.67545e+08	4.27094e+08	3.97431e+08	3.87725e+08	3.97765e+08	3.86397e+08	3.79512e+08	4.04115e+08	3.75043e+08	4.09459e+08	4.29263e+08	4.18574e+08	3.67546e+08	4.27094e+08	3.97431e+08	3.87725e+08	3.97765e+08	3.86398e+08	3.79512e+08
sp|O14656|TOR1A_HUMAN Torsin-1A OS=Homo sapiens OX=9606 GN=TOR1A PE=1 SV=1	1926	O14656	Torsin-1A	TOR1A	-0.175148	-0.0590978			0.467561	0.0756824	26.8	37.808	332	5.81127e+07	6.31576e+07	3.98718e+07	5.27477e+07	5.1867e+07	4.94177e+07	3.91901e+07	4.72842e+07	6.36522e+07		5.42756e+07	6.11645e+07	5.81127e+07	6.31576e+07	3.98718e+07	5.27477e+07	5.1867e+07	4.94177e+07	3.91901e+07	4.72842e+07	6.36522e+07	3.1009e+07	5.42756e+07	6.11645e+07
sp|Q9NVN8|GNL3L_HUMAN Guanine nucleotide-binding protein-like 3-like protein OS=Homo sapiens OX=9606 GN=GNL3L PE=1 SV=1	5972	Q9NVN8	Guanine nucleotide-binding protein-like 3-like protein	GNL3L	-0.0264716	-0.0591741			0.0709431	0.131076	18	65.572	582	7.54756e+07	9.05213e+07	7.40263e+07	9.79997e+07	8.30819e+07	8.02001e+07	7.15687e+07	9.65806e+07	6.24426e+07	7.79759e+07	9.64365e+07	8.95847e+07	7.54756e+07	9.05214e+07	7.40263e+07	9.79997e+07	8.30818e+07	8.02e+07	7.15687e+07	9.65806e+07	6.24426e+07	7.79759e+07	9.64364e+07	8.95846e+07
sp|Q9H446|RWDD1_HUMAN RWD domain-containing protein 1 OS=Homo sapiens OX=9606 GN=RWDD1 PE=1 SV=1;tr|E5RGQ3|E5RGQ3_HUMAN RWD domain-containing protein 1 (Fragment) OS=Homo sapiens OX=9606 GN=RWDD1 PE=1 SV=1	5683	Q9H446;E5RGQ3	RWD domain-containing protein 1	RWDD1	0.148166	-0.0596228			0.608491	0.068542	18.1	27.939	243	6.03523e+07	7.99289e+07	6.6154e+07	8.09998e+07	7.21863e+07	7.78429e+07	8.36978e+07	8.28821e+07	8.21009e+07	9.16426e+07	3.75925e+07	7.74639e+07	6.03524e+07	7.99288e+07	6.61541e+07	8.09998e+07	7.21863e+07	7.78429e+07	8.36978e+07	8.28821e+07	8.21009e+07	9.16426e+07	3.75925e+07	7.74638e+07
sp|Q567V2|M17L2_HUMAN Mpv17-like protein 2 OS=Homo sapiens OX=9606 GN=MPV17L2 PE=1 SV=2	4125	Q567V2	Mpv17-like protein 2	MPV17L2	-0.00961781	-0.0596771			0.0886887	0.229923	11.2	23.18	206		2.41171e+07	2.42453e+07	2.55875e+07	2.33196e+07	2.44052e+07	2.56007e+07	2.55365e+07	1.98215e+07	2.7354e+07	2.31657e+07	2.57833e+07	2.55399e+07	2.4117e+07	2.42453e+07	2.55875e+07	2.33196e+07	2.44052e+07	2.56007e+07	2.55365e+07	1.98215e+07	2.7354e+07	2.31657e+07	2.57833e+07
sp|O60287|NPA1P_HUMAN Nucleolar pre-ribosomal-associated protein 1 OS=Homo sapiens OX=9606 GN=URB1 PE=1 SV=4	2118	O60287	Nucleolar pre-ribosomal-associated protein 1	URB1	-0.206347	-0.0598416			1.7581	0.574025	21.1	254.39	2271	4.45916e+08	3.95553e+08	4.24298e+08	4.50795e+08	3.7656e+08	3.39784e+08	3.96799e+08	3.75003e+08	4.3059e+08	4.10345e+08	4.02479e+08	4.01879e+08	4.45916e+08	3.95553e+08	4.24298e+08	4.50796e+08	3.7656e+08	3.39783e+08	3.96799e+08	3.75003e+08	4.3059e+08	4.10345e+08	4.02479e+08	4.01879e+08
sp|O43615|TIM44_HUMAN Mitochondrial import inner membrane translocase subunit TIM44 OS=Homo sapiens OX=9606 GN=TIMM44 PE=1 SV=2;tr|M0QXU7|M0QXU7_HUMAN Mitochondrial import inner membrane translocase subunit TIM44 (Fragment) OS=Homo sapiens OX=9606 GN=TIMM4	2067	O43615;M0QXU7	Mitochondrial import inner membrane translocase subunit TIM44	TIMM44	-0.0410247	-0.0598793			0.301209	0.491429	43.4	51.355	452	2.76886e+09	2.49348e+09	2.59072e+09	2.31809e+09	2.4938e+09	2.46907e+09	2.53225e+09	2.37332e+09	2.42767e+09	2.46806e+09	2.47605e+09	2.36728e+09	2.76886e+09	2.49348e+09	2.59072e+09	2.31809e+09	2.4938e+09	2.46907e+09	2.53225e+09	2.37332e+09	2.42767e+09	2.46806e+09	2.47605e+09	2.36728e+09
sp|Q9P035|HACD3_HUMAN Very-long-chain (3R)-3-hydroxyacyl-CoA dehydratase 3 OS=Homo sapiens OX=9606 GN=HACD3 PE=1 SV=2;tr|H3BS72|H3BS72_HUMAN Very-long-chain (3R)-3-hydroxyacyl-CoA dehydratase OS=Homo sapiens OX=9606 GN=HACD3 PE=1 SV=1;tr|H3BPZ1|H3BPZ1_HUMA	6083	Q9P035;H3BS72;H3BPZ1	Very-long-chain (3R)-3-hydroxyacyl-CoA dehydratase 3	HACD3	0.0544271	-0.0598822			0.717556	0.673992	36.2	43.159	362	1.29893e+09	1.28195e+09	1.35399e+09	1.37696e+09	1.40202e+09	1.43228e+09	1.30862e+09	1.37383e+09	1.25052e+09	1.36694e+09	1.25859e+09	1.22227e+09	1.29893e+09	1.28195e+09	1.35399e+09	1.37696e+09	1.40202e+09	1.43228e+09	1.30862e+09	1.37383e+09	1.25053e+09	1.36694e+09	1.25859e+09	1.22227e+09
sp|Q9Y3C1|NOP16_HUMAN Nucleolar protein 16 OS=Homo sapiens OX=9606 GN=NOP16 PE=1 SV=2;tr|D6RIC3|D6RIC3_HUMAN Nucleolar protein 16 OS=Homo sapiens OX=9606 GN=NOP16 PE=1 SV=1;tr|A0A0C4DGU5|A0A0C4DGU5_HUMAN Nucleolar protein 16 OS=Homo sapiens OX=9606 GN=NOP1	6427	Q9Y3C1;D6RIC3;A0A0C4DGU5;A0A087X2G6	Nucleolar protein 16	NOP16	-0.0109549	-0.0598822			0.267569	0.532476	53.9	21.188	178	4.95109e+08	5.19138e+08	5.00268e+08	4.95035e+08	4.95561e+08	5.01604e+08	4.96114e+08	5.00716e+08	5.0363e+08	4.84258e+08	5.06195e+08	4.36729e+08	4.95109e+08	5.19138e+08	5.00268e+08	4.95035e+08	4.95562e+08	5.01604e+08	4.96114e+08	5.00716e+08	5.03629e+08	4.84258e+08	5.06195e+08	4.36729e+08
sp|P49321|NASP_HUMAN Nuclear autoantigenic sperm protein OS=Homo sapiens OX=9606 GN=NASP PE=1 SV=2	3142	P49321	Nuclear autoantigenic sperm protein	NASP	0.124671	-0.0599232			1.08865	0.390057	85.4	85.237	788	1.32244e+10	1.17354e+10	1.28557e+10	1.34705e+10	1.30449e+10	1.47868e+10	1.36753e+10	1.43952e+10	1.29557e+10	1.16065e+10	1.15136e+10	1.3147e+10	1.32244e+10	1.17354e+10	1.28557e+10	1.34706e+10	1.30449e+10	1.47868e+10	1.36753e+10	1.43952e+10	1.29557e+10	1.16065e+10	1.15136e+10	1.3147e+10
sp|P43034|LIS1_HUMAN Platelet-activating factor acetylhydrolase IB subunit alpha OS=Homo sapiens OX=9606 GN=PAFAH1B1 PE=1 SV=2	3072	P43034	Platelet-activating factor acetylhydrolase IB subunit alpha	PAFAH1B1	-0.0479884	-0.0599666			0.440993	0.342964	41.2	46.637	410	8.06886e+08	7.08996e+08	7.54529e+08	7.45203e+08	7.47416e+08	7.60946e+08	7.1031e+08	6.97041e+08	6.86563e+08	8.2446e+08	6.82756e+08	7.04831e+08	8.06886e+08	7.08996e+08	7.54529e+08	7.45203e+08	7.47416e+08	7.60946e+08	7.1031e+08	6.97041e+08	6.86563e+08	8.2446e+08	6.82756e+08	7.04831e+08
sp|Q6DKI1|RL7L_HUMAN 60S ribosomal protein L7-like 1 OS=Homo sapiens OX=9606 GN=RPL7L1 PE=1 SV=2;tr|R4GMU7|R4GMU7_HUMAN 60S ribosomal protein L7-like 1 (Fragment) OS=Homo sapiens OX=9606 GN=RPL7L1 PE=1 SV=2	4309	Q6DKI1;R4GMU7	60S ribosomal protein L7-like 1	RPL7L1	0.133198	-0.0600314			0.624222	0.230966	48.2	29.669	255	6.45663e+08	7.3565e+08	6.62636e+08	5.8784e+08	6.70184e+08	8.00106e+08	7.74654e+08	6.44391e+08	7.01016e+08	6.01613e+08	5.4869e+08	6.76947e+08	6.45663e+08	7.3565e+08	6.62636e+08	5.87841e+08	6.70184e+08	8.00107e+08	7.74654e+08	6.44391e+08	7.01016e+08	6.01613e+08	5.4869e+08	6.76948e+08
tr|A0A087WZ13|A0A087WZ13_HUMAN Ribonucleoprotein PTB-binding 1 OS=Homo sapiens OX=9606 GN=RAVER1 PE=1 SV=1;tr|E9PAU2|E9PAU2_HUMAN Ribonucleoprotein PTB-binding 1 OS=Homo sapiens OX=9606 GN=RAVER1 PE=1 SV=1;sp|Q8IY67|RAVR1_HUMAN Ribonucleoprotein PTB-bindin	127	A0A087WZ13;E9PAU2;Q8IY67	Ribonucleoprotein PTB-binding 1	RAVER1	-0.0287614	-0.0600653			0.194994	0.977355	56.2	77.843	739	9.69604e+08	9.25402e+08	9.35064e+08	9.095e+08	9.32176e+08	1.01092e+09	8.49739e+08	8.7991e+08	9.19496e+08	9.27331e+08	8.68546e+08	8.72299e+08	9.69605e+08	9.25401e+08	9.35065e+08	9.095e+08	9.32175e+08	1.01092e+09	8.49738e+08	8.79911e+08	9.19496e+08	9.27331e+08	8.68546e+08	8.723e+08
sp|Q8NCH0|CHSTE_HUMAN Carbohydrate sulfotransferase 14 OS=Homo sapiens OX=9606 GN=CHST14 PE=1 SV=2;tr|H0YN65|H0YN65_HUMAN Carbohydrate sulfotransferase OS=Homo sapiens OX=9606 GN=CHST14 PE=1 SV=1	4795	Q8NCH0;H0YN65	Carbohydrate sulfotransferase 14	CHST14	-0.814374	-0.0601311			0.514478	0.142657	22.1	42.996	376	6.28373e+07	4.63612e+07	6.57953e+07	6.19644e+07	6.73148e+07	5.04422e+07		4.80001e+07	6.58496e+07	4.85374e+07	6.26864e+07	5.01768e+07	6.28373e+07	4.63612e+07	6.57953e+07	6.19644e+07	6.73148e+07	5.04422e+07	7.62006e+06	4.80001e+07	6.58496e+07	4.85374e+07	6.26863e+07	5.01767e+07
sp|P62314|SMD1_HUMAN Small nuclear ribonucleoprotein Sm D1 OS=Homo sapiens OX=9606 GN=SNRPD1 PE=1 SV=1;tr|J3QLI9|J3QLI9_HUMAN Small nuclear ribonucleoprotein Sm D1 OS=Homo sapiens OX=9606 GN=SNRPD1 PE=1 SV=1	3425	P62314;J3QLI9	Small nuclear ribonucleoprotein Sm D1	SNRPD1	0.0323572	-0.0603719			0.0833632	0.152674	54.6	13.281	119	6.13263e+09	4.23811e+09	4.21658e+09	4.95624e+09	4.40173e+09	5.31201e+09	5.15379e+09	4.93042e+09	4.11429e+09	4.77197e+09	4.37743e+09	5.34594e+09	6.13263e+09	4.23812e+09	4.21658e+09	4.95624e+09	4.40173e+09	5.31201e+09	5.1538e+09	4.93043e+09	4.11429e+09	4.77198e+09	4.37744e+09	5.34594e+09
sp|P22626|ROA2_HUMAN Heterogeneous nuclear ribonucleoproteins A2/B1 OS=Homo sapiens OX=9606 GN=HNRNPA2B1 PE=1 SV=2;tr|A0A087WUI2|A0A087WUI2_HUMAN Heterogeneous nuclear ribonucleoproteins A2/B1 OS=Homo sapiens OX=9606 GN=HNRNPA2B1 PE=1 SV=1	2788	P22626;A0A087WUI2	Heterogeneous nuclear ribonucleoproteins A2/B1	HNRNPA2B1	0.0618153	-0.0606613			0.647778	0.37328	76.5	37.429	353	2.33093e+10	2.52348e+10	2.24544e+10	2.50703e+10	2.45931e+10	2.60487e+10	2.45094e+10	2.50318e+10	2.46663e+10	2.11441e+10	2.45746e+10	2.18357e+10	2.33093e+10	2.52349e+10	2.24544e+10	2.50703e+10	2.45931e+10	2.60487e+10	2.45094e+10	2.50318e+10	2.46663e+10	2.11441e+10	2.45746e+10	2.18357e+10
tr|Q5TDF0|Q5TDF0_HUMAN Cancer-related nucleoside-triphosphatase OS=Homo sapiens OX=9606 GN=NTPCR PE=1 SV=1;sp|Q9BSD7|NTPCR_HUMAN Cancer-related nucleoside-triphosphatase OS=Homo sapiens OX=9606 GN=NTPCR PE=1 SV=1	4226	Q5TDF0;Q9BSD7	Cancer-related nucleoside-triphosphatase	NTPCR	-0.0734277	-0.0607038			0.796259	0.312372	43.4	25.072	228	4.24271e+08	4.31935e+08	4.60313e+08	4.41961e+08	3.89822e+08	4.43051e+08	4.16979e+08	4.22328e+08	4.4859e+08	4.6561e+08	4.13557e+08	3.64752e+08	4.24271e+08	4.31936e+08	4.60314e+08	4.41961e+08	3.89823e+08	4.43051e+08	4.16979e+08	4.22328e+08	4.4859e+08	4.6561e+08	4.13557e+08	3.64752e+08
tr|A0A087WWS1|A0A087WWS1_HUMAN THO complex subunit 1 OS=Homo sapiens OX=9606 GN=THOC1 PE=1 SV=1;sp|Q96FV9|THOC1_HUMAN THO complex subunit 1 OS=Homo sapiens OX=9606 GN=THOC1 PE=1 SV=1	100	A0A087WWS1;Q96FV9	THO complex subunit 1	THOC1	0.0795097	-0.0607843			0.656013	0.50634	29.8	75.651	657	1.97902e+08	2.07344e+08	2.26053e+08	2.3063e+08	2.22578e+08	2.39614e+08	2.25526e+08	2.21726e+08	2.02387e+08	2.02511e+08	2.1334e+08	2.06715e+08	1.97902e+08	2.07344e+08	2.26053e+08	2.3063e+08	2.22578e+08	2.39614e+08	2.25526e+08	2.21726e+08	2.02387e+08	2.02511e+08	2.1334e+08	2.06715e+08
tr|E9PIR7|E9PIR7_HUMAN Thioredoxin reductase 1, cytoplasmic OS=Homo sapiens OX=9606 GN=TXNRD1 PE=1 SV=1;tr|F8W809|F8W809_HUMAN Thioredoxin reductase 1, cytoplasmic OS=Homo sapiens OX=9606 GN=TXNRD1 PE=1 SV=1;tr|A0A087WSW9|A0A087WSW9_HUMAN Thioredoxin reduc	24	E9PIR7;F8W809;A0A087WSW9;A0A182DWI3;A0A087WSY9;Q16881;E2QRB9;E9PKD3	Thioredoxin reductase 1, cytoplasmic	TXNRD1	-0.0478883	-0.0608921			0.318322	0.416584	51.9	53.166	482	1.50587e+09	1.67863e+09	1.59452e+09	1.41581e+09	1.55578e+09	1.56301e+09	1.42223e+09	1.4449e+09	1.49358e+09	1.44283e+09	1.5871e+09	1.40932e+09	1.50587e+09	1.67863e+09	1.59452e+09	1.41581e+09	1.55578e+09	1.56301e+09	1.42223e+09	1.4449e+09	1.49358e+09	1.44283e+09	1.5871e+09	1.40932e+09
sp|Q6NUQ4|TM214_HUMAN Transmembrane protein 214 OS=Homo sapiens OX=9606 GN=TMEM214 PE=1 SV=2;tr|H7C0H8|H7C0H8_HUMAN Transmembrane protein 214 OS=Homo sapiens OX=9606 GN=TMEM214 PE=1 SV=2	4344	Q6NUQ4;H7C0H8	Transmembrane protein 214	TMEM214	0.0143981	-0.0609694			0.219013	0.379844	26.4	77.15	689	3.53599e+08	3.58698e+08	3.50273e+08	3.65177e+08	3.74276e+08	3.65768e+08	3.50178e+08	3.5221e+08	3.37079e+08	3.15142e+08	3.28809e+08	3.92242e+08	3.53599e+08	3.58698e+08	3.50273e+08	3.65177e+08	3.74276e+08	3.65768e+08	3.50178e+08	3.5221e+08	3.37079e+08	3.15142e+08	3.28809e+08	3.92242e+08
sp|Q9BUT1|BDH2_HUMAN 3-hydroxybutyrate dehydrogenase type 2 OS=Homo sapiens OX=9606 GN=BDH2 PE=1 SV=2;tr|D6RFG2|D6RFG2_HUMAN 3-hydroxybutyrate dehydrogenase type 2 OS=Homo sapiens OX=9606 GN=BDH2 PE=1 SV=1;tr|D6R9U8|D6R9U8_HUMAN 3-hydroxybutyrate dehydroge	5481	Q9BUT1;D6RFG2;D6R9U8;D6RIR6	3-hydroxybutyrate dehydrogenase type 2	BDH2	0.0149264	-0.0609856			0.0624436	0.335235	42	26.724	245	3.64539e+08	3.31815e+08	3.15857e+08	3.2966e+08	3.12201e+08	3.08316e+08	3.71735e+08	3.66865e+08	3.02127e+08	3.12598e+08	3.07304e+08	3.66456e+08	3.64539e+08	3.31815e+08	3.15857e+08	3.2966e+08	3.122e+08	3.08316e+08	3.71735e+08	3.66865e+08	3.02127e+08	3.12598e+08	3.07304e+08	3.66455e+08
sp|Q96DB5|RMD1_HUMAN Regulator of microtubule dynamics protein 1 OS=Homo sapiens OX=9606 GN=RMDN1 PE=1 SV=1;tr|H0YB83|H0YB83_HUMAN Regulator of microtubule dynamics protein 1 (Fragment) OS=Homo sapiens OX=9606 GN=RMDN1 PE=1 SV=1;tr|E5RH53|E5RH53_HUMAN Regu	5129	Q96DB5;H0YB83;E5RH53;H0YB03	Regulator of microtubule dynamics protein 1	RMDN1	0.0248456	-0.0610523			0.092927	0.182804	34.4	35.808	314	1.01211e+08	9.21948e+07	1.20332e+08	1.19141e+08	1.0771e+08	1.12128e+08	1.04522e+08	1.13531e+08	8.62861e+07	1.03437e+08	1.10277e+08	1.14751e+08	1.01211e+08	9.21948e+07	1.20332e+08	1.19141e+08	1.0771e+08	1.12128e+08	1.04522e+08	1.13531e+08	8.62861e+07	1.03437e+08	1.10277e+08	1.14751e+08
sp|Q9H857|NT5D2_HUMAN 5-nucleotidase domain-containing protein 2 OS=Homo sapiens OX=9606 GN=NT5DC2 PE=1 SV=1	5746	Q9H857	5-nucleotidase domain-containing protein 2	NT5DC2	0.0616808	-0.0610657			0.462567	0.398603	34	60.718	520	3.89765e+08	3.52289e+08	4.16098e+08	3.71961e+08	3.93282e+08	4.2463e+08	3.83122e+08	3.94106e+08	3.70583e+08	3.42477e+08	3.57402e+08	3.9554e+08	3.89765e+08	3.52289e+08	4.16098e+08	3.71961e+08	3.93282e+08	4.2463e+08	3.83123e+08	3.94106e+08	3.70582e+08	3.42477e+08	3.57402e+08	3.9554e+08
tr|J3QT28|J3QT28_HUMAN Mitotic checkpoint protein BUB3 (Fragment) OS=Homo sapiens OX=9606 GN=BUB3 PE=1 SV=1;sp|O43684|BUB3_HUMAN Mitotic checkpoint protein BUB3 OS=Homo sapiens OX=9606 GN=BUB3 PE=1 SV=1	1716	J3QT28;O43684	Mitotic checkpoint protein BUB3	BUB3	-0.099577	-0.0610905			1.21958	0.558005	54.7	31.703	278	1.52518e+09	1.58253e+09	1.54869e+09	1.46492e+09	1.38499e+09	1.53791e+09	1.38621e+09	1.40715e+09	1.43254e+09	1.58965e+09	1.48225e+09	1.3695e+09	1.52518e+09	1.58253e+09	1.54869e+09	1.46492e+09	1.38499e+09	1.53791e+09	1.38621e+09	1.40715e+09	1.43254e+09	1.58964e+09	1.48225e+09	1.3695e+09
sp|P54578|UBP14_HUMAN Ubiquitin carboxyl-terminal hydrolase 14 OS=Homo sapiens OX=9606 GN=USP14 PE=1 SV=3;tr|A6NJA2|A6NJA2_HUMAN Ubiquitin carboxyl-terminal hydrolase 14 OS=Homo sapiens OX=9606 GN=USP14 PE=1 SV=2	3292	P54578;A6NJA2	Ubiquitin carboxyl-terminal hydrolase 14;Ubiquitin carboxyl-terminal hydrolase	USP14	-0.0154233	-0.0611129			0.177403	0.881499	54	56.068	494	1.75805e+09	1.69068e+09	1.73644e+09	1.83582e+09	1.76693e+09	1.71276e+09	1.67108e+09	1.79514e+09	1.65481e+09	1.63276e+09	1.6764e+09	1.76582e+09	1.75805e+09	1.69068e+09	1.73644e+09	1.83582e+09	1.76693e+09	1.71276e+09	1.67108e+09	1.79514e+09	1.65481e+09	1.63276e+09	1.6764e+09	1.76582e+09
tr|H3BSM5|H3BSM5_HUMAN Gamma-aminobutyric acid receptor-associated protein-like 2 OS=Homo sapiens OX=9606 GN=GABARAPL2 PE=1 SV=1;sp|P60520|GBRL2_HUMAN Gamma-aminobutyric acid receptor-associated protein-like 2 OS=Homo sapiens OX=9606 GN=GABARAPL2 PE=1 SV=1	1549	H3BSM5;P60520	Gamma-aminobutyric acid receptor-associated protein-like 2	GABARAPL2	-0.0517759	-0.0611367			0.14986	0.130584	38.6	10.401	88	3.36803e+07	4.0219e+07	4.09899e+07	3.43605e+07	3.32169e+07	3.72863e+07	4.34703e+07	3.06973e+07	3.04331e+07	3.60945e+07	3.02289e+07	4.84974e+07	3.36803e+07	4.02189e+07	4.09899e+07	3.43606e+07	3.32169e+07	3.72862e+07	4.34703e+07	3.06973e+07	3.04332e+07	3.60945e+07	3.02289e+07	4.84974e+07
sp|P84090|ERH_HUMAN Enhancer of rudimentary homolog OS=Homo sapiens OX=9606 GN=ERH PE=1 SV=1	3529	P84090	Enhancer of rudimentary homolog	ERH	-0.187456	-0.0612192			0.867957	0.106766	38.5	12.259	104	2.79533e+09	2.09763e+09	2.0485e+09	2.10556e+09	1.92149e+09	1.92032e+09	1.9861e+09	2.05228e+09	2.56326e+09	2.07239e+09	1.52312e+09	2.63786e+09	2.79533e+09	2.09763e+09	2.0485e+09	2.10556e+09	1.9215e+09	1.92031e+09	1.98609e+09	2.05228e+09	2.56326e+09	2.07239e+09	1.52312e+09	2.63787e+09
sp|Q9NPQ8|RIC8A_HUMAN Synembryn-A OS=Homo sapiens OX=9606 GN=RIC8A PE=1 SV=3	5860	Q9NPQ8	Synembryn-A	RIC8A	-0.041667	-0.0612631			0.154934	0.300597	36.2	59.709	531	2.7785e+08	2.51731e+08	2.2551e+08	2.35864e+08	2.31287e+08	2.09863e+08	2.51821e+08	2.7116e+08	2.41797e+08	2.24632e+08	2.61249e+08	2.21224e+08	2.7785e+08	2.51731e+08	2.2551e+08	2.35865e+08	2.31287e+08	2.09863e+08	2.51821e+08	2.7116e+08	2.41797e+08	2.24631e+08	2.61249e+08	2.21224e+08
sp|Q9Y2H0|DLGP4_HUMAN Disks large-associated protein 4 OS=Homo sapiens OX=9606 GN=DLGAP4 PE=1 SV=3;tr|F8WF49|F8WF49_HUMAN Disks large-associated protein 4 OS=Homo sapiens OX=9606 GN=DLGAP4 PE=1 SV=1;tr|A0A0B4J2C2|A0A0B4J2C2_HUMAN Discs, large (Drosophila)	6379	Q9Y2H0;F8WF49;A0A0B4J2C2	Disks large-associated protein 4	DLGAP4	-0.178593	-0.0613375			0.411319	0.124704	4.9	108.01	992	5.48285e+07	6.24386e+07	7.57369e+07	8.98571e+07	6.44488e+07	5.97438e+07	5.05136e+07	7.30054e+07	6.54267e+07	8.01014e+07	6.46769e+07	5.79851e+07	5.48285e+07	6.24386e+07	7.57368e+07	8.98571e+07	6.44488e+07	5.97438e+07	5.05136e+07	7.30054e+07	6.54267e+07	8.01015e+07	6.46769e+07	5.79851e+07
sp|O60282|KIF5C_HUMAN Kinesin heavy chain isoform 5C OS=Homo sapiens OX=9606 GN=KIF5C PE=1 SV=1;tr|A0A0G2JMZ6|A0A0G2JMZ6_HUMAN Kinesin-like protein (Fragment) OS=Homo sapiens OX=9606 GN=KIF5C PE=1 SV=1	2117	O60282;A0A0G2JMZ6	Kinesin heavy chain isoform 5C	KIF5C	-0.121909	-0.0613523			0.371675	0.27157	35.8	109.49	957	2.09544e+08	1.96397e+08	2.09292e+08	2.46783e+08	1.87293e+08	1.58545e+08	2.20685e+08	2.31334e+08	1.87401e+08	2.08996e+08	2.29271e+08	1.99686e+08	2.09544e+08	1.96397e+08	2.09292e+08	2.46783e+08	1.87293e+08	1.58545e+08	2.20685e+08	2.31334e+08	1.87401e+08	2.08996e+08	2.29271e+08	1.99686e+08
tr|J3KS15|J3KS15_HUMAN Peptidyl-tRNA hydrolase ICT1, mitochondrial (Fragment) OS=Homo sapiens OX=9606 GN=MRPL58 PE=1 SV=1;sp|Q14197|ICT1_HUMAN Peptidyl-tRNA hydrolase ICT1, mitochondrial OS=Homo sapiens OX=9606 GN=MRPL58 PE=1 SV=1	1683	J3KS15;Q14197	Peptidyl-tRNA hydrolase ICT1, mitochondrial	ICT1	-0.00703478	-0.0614014			0.0297011	0.285769	39.1	21.905	192	9.87267e+07	1.24548e+08	1.07132e+08	1.09032e+08	1.02289e+08	1.06265e+08	1.10385e+08	1.17393e+08	1.11633e+08	1.01549e+08	1.12032e+08	9.53893e+07	9.87267e+07	1.24548e+08	1.07132e+08	1.09032e+08	1.02289e+08	1.06265e+08	1.10385e+08	1.17394e+08	1.11633e+08	1.01549e+08	1.12032e+08	9.53893e+07
sp|Q8IZL8|PELP1_HUMAN Proline-, glutamic acid- and leucine-rich protein 1 OS=Homo sapiens OX=9606 GN=PELP1 PE=1 SV=2;tr|C9JFV4|C9JFV4_HUMAN Proline-, glutamic acid- and leucine-rich protein 1 OS=Homo sapiens OX=9606 GN=PELP1 PE=1 SV=2;tr|E7EV54|E7EV54_HUMA	4684	Q8IZL8;C9JFV4;E7EV54	Proline-, glutamic acid- and leucine-rich protein 1	PELP1	0.0116158	-0.0615029			0.0672892	0.855045	28.2	119.7	1130	1.95639e+09	2.04345e+09	1.93204e+09	2.04458e+09	1.96934e+09	2.26093e+09	1.93178e+09	1.8961e+09	1.94368e+09	1.82371e+09	1.87689e+09	2.00154e+09	1.95639e+09	2.04345e+09	1.93204e+09	2.04458e+09	1.96934e+09	2.26093e+09	1.93178e+09	1.8961e+09	1.94368e+09	1.8237e+09	1.87689e+09	2.00154e+09
sp|Q9UNS2|CSN3_HUMAN COP9 signalosome complex subunit 3 OS=Homo sapiens OX=9606 GN=COPS3 PE=1 SV=3;tr|H7C3P9|H7C3P9_HUMAN COP9 signalosome complex subunit 3 OS=Homo sapiens OX=9606 GN=COPS3 PE=1 SV=2	6329	Q9UNS2;H7C3P9	COP9 signalosome complex subunit 3	COPS3	-0.114434	-0.0616093			1.00869	0.488068	34.8	47.873	423	1.28805e+09	1.12259e+09	1.22658e+09	1.11664e+09	1.07883e+09	1.14612e+09	1.04301e+09	1.11815e+09	1.10867e+09	1.20395e+09	1.11798e+09	1.11875e+09	1.28805e+09	1.12259e+09	1.22658e+09	1.11664e+09	1.07883e+09	1.14612e+09	1.04301e+09	1.11815e+09	1.10867e+09	1.20395e+09	1.11798e+09	1.11875e+09
tr|H7C4X9|H7C4X9_HUMAN Protein kinase C-binding protein 1 (Fragment) OS=Homo sapiens OX=9606 GN=ZMYND8 PE=1 SV=2;tr|A0A087WYS3|A0A087WYS3_HUMAN Protein kinase C-binding protein 1 OS=Homo sapiens OX=9606 GN=ZMYND8 PE=1 SV=1;tr|A0A087WVZ6|A0A087WVZ6_HUMAN Pr	1608	H7C4X9;A0A087WYS3;A0A087WVZ6		ZMYND8	0.0607204	-0.0616217			0.453805	0.734461	27.9	121.02	1095	3.9151e+08	3.66774e+08	3.45227e+08	3.78571e+08	3.63497e+08	4.20145e+08	3.90692e+08	3.72198e+08	3.64642e+08	3.51566e+08	3.4875e+08	3.53839e+08	3.9151e+08	3.66774e+08	3.45227e+08	3.78571e+08	3.63497e+08	4.20145e+08	3.90692e+08	3.72198e+08	3.64642e+08	3.51567e+08	3.4875e+08	3.53839e+08
sp|Q8WX92|NELFB_HUMAN Negative elongation factor B OS=Homo sapiens OX=9606 GN=NELFB PE=1 SV=1	4952	Q8WX92	Negative elongation factor B	NELFB	-0.00174665	-0.0617428			0.00986052	0.227976	32.9	65.697	580	2.36998e+08	2.6487e+08	2.49357e+08	2.25442e+08	2.51614e+08	2.30325e+08	2.53516e+08	2.39028e+08	1.98682e+08	2.41478e+08	2.74274e+08	2.25978e+08	2.36998e+08	2.6487e+08	2.49357e+08	2.25442e+08	2.51614e+08	2.30325e+08	2.53516e+08	2.39028e+08	1.98682e+08	2.41478e+08	2.74274e+08	2.25978e+08
tr|E7EUU4|E7EUU4_HUMAN Eukaryotic translation initiation factor 4 gamma 1 OS=Homo sapiens OX=9606 GN=EIF4G1 PE=1 SV=1;tr|E7EX73|E7EX73_HUMAN Eukaryotic translation initiation factor 4 gamma 1 OS=Homo sapiens OX=9606 GN=EIF4G1 PE=1 SV=1	1120	E7EUU4;E7EX73		EIF4G1	-0.0306225	-0.0618725			0.0587133	0.239654	46.1	171.64	1560	5.90044e+09	6.81469e+09	6.98353e+09	6.80979e+09	7.78243e+09	4.5309e+09	7.29116e+09	6.83234e+09	7.16438e+09	6.63609e+09	6.32405e+09	5.35736e+09	5.90044e+09	6.81469e+09	6.98353e+09	6.80979e+09	7.78243e+09	4.53091e+09	7.29115e+09	6.83233e+09	7.16439e+09	6.63609e+09	6.32405e+09	5.35736e+09
sp|P50895|BCAM_HUMAN Basal cell adhesion molecule OS=Homo sapiens OX=9606 GN=BCAM PE=1 SV=2;tr|A0A087WXM8|A0A087WXM8_HUMAN Basal cell adhesion molecule OS=Homo sapiens OX=9606 GN=BCAM PE=1 SV=1;tr|K7ENU8|K7ENU8_HUMAN Basal cell adhesion molecule (Fragment)	3200	P50895;A0A087WXM8;K7ENU8	Basal cell adhesion molecule	BCAM	0.0112405	-0.0619574			0.0361817	0.278782	22.3	67.404	628	1.95268e+08	2.23757e+08	1.90187e+08	2.2689e+08	1.80496e+08	2.02844e+08	2.32651e+08	2.28352e+08	1.77399e+08	2.19825e+08	1.98334e+08	2.05295e+08	1.95269e+08	2.23757e+08	1.90187e+08	2.2689e+08	1.80496e+08	2.02844e+08	2.32651e+08	2.28353e+08	1.77399e+08	2.19825e+08	1.98333e+08	2.05295e+08
sp|Q9NZ63|TLS1_HUMAN Telomere length and silencing protein 1 homolog OS=Homo sapiens OX=9606 GN=C9orf78 PE=1 SV=1	6053	Q9NZ63	Uncharacterized protein C9orf78	C9orf78	0.106941	-0.0619717			0.445752	0.170483	27.7	33.688	289	1.06169e+08	1.00101e+08	9.30934e+07	8.02908e+07	9.29277e+07	1.13659e+08	9.7258e+07	1.0402e+08	1.00449e+08	8.41648e+07	1.04836e+08	7.54767e+07	1.06169e+08	1.001e+08	9.30934e+07	8.02908e+07	9.29276e+07	1.13659e+08	9.72581e+07	1.0402e+08	1.00449e+08	8.41648e+07	1.04836e+08	7.54767e+07
sp|P51809|VAMP7_HUMAN Vesicle-associated membrane protein 7 OS=Homo sapiens OX=9606 GN=VAMP7 PE=1 SV=3	3229	P51809	Vesicle-associated membrane protein 7	VAMP7	0.206377	-0.0620613			0.140337	0.0385614	25.5	24.935	220	4.81137e+07	4.40385e+07		2.58431e+07	6.43774e+07	3.83804e+07		4.22869e+07	3.8008e+07	4.32727e+07	3.87157e+07		4.81137e+07	4.40385e+07	1.68044e+07	2.58431e+07	6.43774e+07	3.83804e+07	1.56071e+07	4.2287e+07	3.8008e+07	4.32727e+07	3.87157e+07	1.21665e+07
tr|G5E9L0|G5E9L0_HUMAN ADP-ribosylation factor GTPase-activating protein 2 OS=Homo sapiens OX=9606 GN=ARFGAP2 PE=1 SV=2;sp|Q8N6H7|ARFG2_HUMAN ADP-ribosylation factor GTPase-activating protein 2 OS=Homo sapiens OX=9606 GN=ARFGAP2 PE=1 SV=1;tr|A0A0D9SF70|A0A	1416	G5E9L0;Q8N6H7;A0A0D9SF70;E9PQP3;E9PIY6;E9PMU9	ADP-ribosylation factor GTPase-activating protein 2	ARFGAP2	-0.0594625	-0.062129			0.413819	0.399203	28	53.476	493	3.82265e+08	3.58037e+08	3.95574e+08	3.63284e+08	3.77298e+08	3.41262e+08	3.33213e+08	3.8875e+08	3.53621e+08	3.82378e+08	3.81684e+08	3.2079e+08	3.82265e+08	3.58037e+08	3.95574e+08	3.63284e+08	3.77298e+08	3.41262e+08	3.33213e+08	3.88751e+08	3.53621e+08	3.82378e+08	3.81684e+08	3.20789e+08
sp|Q00839|HNRPU_HUMAN Heterogeneous nuclear ribonucleoprotein U OS=Homo sapiens OX=9606 GN=HNRNPU PE=1 SV=6;tr|A0A1W2PPS1|A0A1W2PPS1_HUMAN Heterogeneous nuclear ribonucleoprotein U OS=Homo sapiens OX=9606 GN=HNRNPU PE=1 SV=1;tr|A0A1X7SBS1|A0A1X7SBS1_HUMAN	3553	Q00839;A0A1W2PPS1;A0A1X7SBS1;A0A1W2PP35;Q5RI18;A0A1W2PPL4;A0A1W2PPH7;A0A1W2PQL0;A0A1W2PP34;A0A1W2PQ74;A0A1W2PRZ7;A0A1W2PQD4	Heterogeneous nuclear ribonucleoprotein U	HNRNPU	0.0213423	-0.0622959			0.151694	0.339609	44.2	90.583	825	2.15982e+10	1.92951e+10	2.16827e+10	2.00327e+10	2.01668e+10	2.24407e+10	2.05466e+10	2.06539e+10	2.22659e+10	2.00559e+10	1.90541e+10	1.78992e+10	2.15982e+10	1.92951e+10	2.16827e+10	2.00326e+10	2.01668e+10	2.24406e+10	2.05466e+10	2.06539e+10	2.22659e+10	2.00559e+10	1.90541e+10	1.78992e+10
sp|Q14683|SMC1A_HUMAN Structural maintenance of chromosomes protein 1A OS=Homo sapiens OX=9606 GN=SMC1A PE=1 SV=2;tr|G8JLG1|G8JLG1_HUMAN Structural maintenance of chromosomes protein OS=Homo sapiens OX=9606 GN=SMC1A PE=1 SV=2	3866	Q14683;G8JLG1	Structural maintenance of chromosomes protein 1A;Structural maintenance of chromosomes protein	SMC1A	0.00751781	-0.0624661			0.0699161	0.746806	48.6	143.23	1233	1.92794e+09	1.91575e+09	2.01812e+09	2.00386e+09	1.9764e+09	2.10051e+09	1.95578e+09	1.87837e+09	1.96359e+09	1.75014e+09	1.90187e+09	1.92188e+09	1.92794e+09	1.91575e+09	2.01812e+09	2.00386e+09	1.9764e+09	2.10051e+09	1.95578e+09	1.87837e+09	1.96359e+09	1.75014e+09	1.90187e+09	1.92188e+09
sp|O75695|XRP2_HUMAN Protein XRP2 OS=Homo sapiens OX=9606 GN=RP2 PE=1 SV=4	2251	O75695	Protein XRP2	RP2	-0.000103951	-0.0626416			0.000294862	0.224817	11.7	39.641	350	4.627e+07	4.43177e+07	3.96349e+07	5.30233e+07	5.34857e+07	4.24556e+07	4.25606e+07		4.50599e+07	4.66254e+07	3.77224e+07	4.57068e+07	4.627e+07	4.43177e+07	3.96349e+07	5.30233e+07	5.34857e+07	4.24556e+07	4.25606e+07	4.45774e+07	4.50599e+07	4.66254e+07	3.77224e+07	4.57068e+07
sp|Q96EV2|RBM33_HUMAN RNA-binding protein 33 OS=Homo sapiens OX=9606 GN=RBM33 PE=1 SV=3;tr|H0Y3K4|H0Y3K4_HUMAN RNA-binding protein 33 (Fragment) OS=Homo sapiens OX=9606 GN=RBM33 PE=1 SV=1	5158	Q96EV2;H0Y3K4	RNA-binding protein 33	RBM33	-0.112672	-0.0627222			0.479154	0.335083	17	129.98	1170	1.78297e+08	1.49433e+08	1.93998e+08	1.73471e+08	1.61675e+08	1.80187e+08	1.59709e+08	1.41009e+08	1.68867e+08	1.61462e+08	1.64328e+08	1.68174e+08	1.78297e+08	1.49433e+08	1.93998e+08	1.73471e+08	1.61675e+08	1.80187e+08	1.59709e+08	1.41009e+08	1.68867e+08	1.61462e+08	1.64328e+08	1.68174e+08
sp|O00566|MPP10_HUMAN U3 small nucleolar ribonucleoprotein protein MPP10 OS=Homo sapiens OX=9606 GN=MPHOSPH10 PE=1 SV=2;tr|U3KQ48|U3KQ48_HUMAN U3 small nucleolar ribonucleoprotein protein MPP10 OS=Homo sapiens OX=9606 GN=MPHOSPH10 PE=1 SV=1	1902	O00566;U3KQ48	U3 small nucleolar ribonucleoprotein protein MPP10	MPHOSPH10	-0.132761	-0.0628958			1.11422	0.441666	24.8	78.863	681	4.43807e+08	4.69676e+08	4.70382e+08	4.7773e+08	4.4226e+08	4.31814e+08	3.77346e+08	4.49833e+08	4.15899e+08	4.67323e+08	4.87793e+08	4.15003e+08	4.43808e+08	4.69675e+08	4.70382e+08	4.7773e+08	4.42259e+08	4.31814e+08	3.77346e+08	4.49833e+08	4.15899e+08	4.67323e+08	4.87793e+08	4.15003e+08
sp|Q1ED39|KNOP1_HUMAN Lysine-rich nucleolar protein 1 OS=Homo sapiens OX=9606 GN=KNOP1 PE=1 SV=1	4050	Q1ED39	Lysine-rich nucleolar protein 1	KNOP1	-0.0907168	-0.0632124			0.665546	0.593304	36	51.588	458	4.29051e+08	3.9482e+08	4.26593e+08	3.84089e+08	3.61322e+08	3.6406e+08	3.88864e+08	4.21943e+08	4.03761e+08	3.75366e+08	4.06445e+08	3.78144e+08	4.29051e+08	3.94819e+08	4.26593e+08	3.84088e+08	3.61322e+08	3.6406e+08	3.88864e+08	4.21943e+08	4.0376e+08	3.75366e+08	4.06445e+08	3.78144e+08
sp|Q9GZT8|NIF3L_HUMAN NIF3-like protein 1 OS=Homo sapiens OX=9606 GN=NIF3L1 PE=1 SV=2;tr|E7EXA3|E7EXA3_HUMAN NIF3-like protein 1 (Fragment) OS=Homo sapiens OX=9606 GN=NIF3L1 PE=1 SV=1;tr|Q6X734|Q6X734_HUMAN NIF3-like protein 1 OS=Homo sapiens OX=9606 GN=NI	5607	Q9GZT8;E7EXA3;Q6X734	NIF3-like protein 1	NIF3L1	-0.03198	-0.0636058			0.0998518	0.146614	32.1	41.968	377	3.08506e+08	3.49902e+08	2.59753e+08	3.54327e+08	3.26347e+08	3.3244e+08	2.92873e+08	2.8615e+08	3.62637e+08	3.05453e+08	3.17299e+08	2.36974e+08	3.08506e+08	3.49902e+08	2.59753e+08	3.54327e+08	3.26347e+08	3.3244e+08	2.92873e+08	2.8615e+08	3.62637e+08	3.05453e+08	3.17299e+08	2.36974e+08
sp|Q8TED0|UTP15_HUMAN U3 small nucleolar RNA-associated protein 15 homolog OS=Homo sapiens OX=9606 GN=UTP15 PE=1 SV=3;tr|H0Y8P4|H0Y8P4_HUMAN U3 small nucleolar RNA-associated protein 15 homolog (Fragment) OS=Homo sapiens OX=9606 GN=UTP15 PE=1 SV=1	4894	Q8TED0;H0Y8P4	U3 small nucleolar RNA-associated protein 15 homolog	UTP15	-0.0807791	-0.063704			0.377932	0.419942	41.9	58.414	518	6.45676e+08	5.51335e+08	6.0414e+08	5.44566e+08	6.0214e+08	4.86236e+08	5.35955e+08	5.96593e+08	5.29785e+08	5.88342e+08	5.47844e+08	5.74811e+08	6.45676e+08	5.51335e+08	6.0414e+08	5.44566e+08	6.0214e+08	4.86236e+08	5.35955e+08	5.96593e+08	5.29785e+08	5.88342e+08	5.47844e+08	5.7481e+08
sp|P01116|RASK_HUMAN GTPase KRas OS=Homo sapiens OX=9606 GN=KRAS PE=1 SV=1	2429	P01116	GTPase KRas;GTPase KRas, N-terminally processed	KRAS	0.0398393	-0.0637302			0.325176	0.552933	46.6	21.656	189	3.91307e+08	4.53215e+08	4.56406e+08	4.39994e+08	4.44931e+08	4.49812e+08	4.41117e+08	4.50519e+08	4.14908e+08	4.21493e+08	4.22534e+08	4.03902e+08	3.91307e+08	4.53215e+08	4.56406e+08	4.39994e+08	4.44931e+08	4.49812e+08	4.41117e+08	4.50519e+08	4.14908e+08	4.21493e+08	4.22534e+08	4.03902e+08
sp|Q9UJX2|CDC23_HUMAN Cell division cycle protein 23 homolog OS=Homo sapiens OX=9606 GN=CDC23 PE=1 SV=3	6240	Q9UJX2	Cell division cycle protein 23 homolog	CDC23	0.0560689	-0.0642867			0.172625	0.239285	28.8	68.833	597	1.95268e+08	2.08709e+08	1.66496e+08	1.63841e+08	1.78141e+08	2.29719e+08	1.7547e+08	1.80864e+08	1.60705e+08	1.80986e+08	1.63366e+08	1.95775e+08	1.95269e+08	2.08709e+08	1.66496e+08	1.63841e+08	1.78141e+08	2.29719e+08	1.7547e+08	1.80864e+08	1.60705e+08	1.80986e+08	1.63366e+08	1.95775e+08
sp|Q14653|IRF3_HUMAN Interferon regulatory factor 3 OS=Homo sapiens OX=9606 GN=IRF3 PE=1 SV=1;tr|M0QYT9|M0QYT9_HUMAN Interferon regulatory factor 3 OS=Homo sapiens OX=9606 GN=IRF3 PE=1 SV=1;tr|M0R205|M0R205_HUMAN Interferon regulatory factor 3 (Fragment) O	3857	Q14653;M0QYT9;M0R205;M0QZB8;M0QZB7	Interferon regulatory factor 3	IRF3	0.152194	-0.0644903			0.454039	0.236012	37	47.219	427	3.20585e+08	3.2744e+08	3.70574e+08	2.88069e+08	3.1372e+08	3.33557e+08	4.71469e+08	3.46371e+08	3.66543e+08	3.07038e+08	2.89279e+08	2.87845e+08	3.20585e+08	3.2744e+08	3.70574e+08	2.88069e+08	3.1372e+08	3.33557e+08	4.71468e+08	3.46371e+08	3.66543e+08	3.07038e+08	2.89279e+08	2.87845e+08
sp|O14672|ADA10_HUMAN Disintegrin and metalloproteinase domain-containing protein 10 OS=Homo sapiens OX=9606 GN=ADAM10 PE=1 SV=1	1928	O14672	Disintegrin and metalloproteinase domain-containing protein 10	ADAM10	-0.0191956	-0.0646091			0.0645309	0.265516	14.6	84.141	748	1.83188e+08	1.62456e+08	2.01096e+08	1.56283e+08	1.60969e+08	1.91947e+08	1.5911e+08	1.80391e+08	1.78401e+08	1.64641e+08	1.50795e+08	1.76535e+08	1.83188e+08	1.62456e+08	2.01096e+08	1.56283e+08	1.60969e+08	1.91947e+08	1.5911e+08	1.80391e+08	1.78401e+08	1.64641e+08	1.50795e+08	1.76535e+08
sp|O60547|GMDS_HUMAN GDP-mannose 4,6 dehydratase OS=Homo sapiens OX=9606 GN=GMDS PE=1 SV=1	2135	O60547	GDP-mannose 4,6 dehydratase	GMDS	-0.0536399	-0.0646739			0.532965	0.608744	36.3	41.949	372	5.88188e+08	6.04713e+08	5.68139e+08	6.01244e+08	5.47321e+08	5.45798e+08	6.18092e+08	5.67094e+08	5.43257e+08	5.76481e+08	6.11481e+08	5.30301e+08	5.88188e+08	6.04713e+08	5.68139e+08	6.01244e+08	5.47321e+08	5.45798e+08	6.18091e+08	5.67094e+08	5.43257e+08	5.76482e+08	6.11481e+08	5.30301e+08
sp|P28331|NDUS1_HUMAN NADH-ubiquinone oxidoreductase 75 kDa subunit, mitochondrial OS=Homo sapiens OX=9606 GN=NDUFS1 PE=1 SV=3;tr|B4DJ81|B4DJ81_HUMAN NADH-ubiquinone oxidoreductase 75 kDa subunit, mitochondrial OS=Homo sapiens OX=9606 GN=NDUFS1 PE=1 SV=1	2863	P28331;B4DJ81	NADH-ubiquinone oxidoreductase 75 kDa subunit, mitochondrial	NDUFS1	0.0617533	-0.0647788			0.564163	0.590738	45.7	79.467	727	1.59452e+09	1.42246e+09	1.45403e+09	1.632e+09	1.56471e+09	1.6245e+09	1.61418e+09	1.55674e+09	1.4238e+09	1.43081e+09	1.47691e+09	1.49478e+09	1.59452e+09	1.42246e+09	1.45403e+09	1.632e+09	1.56471e+09	1.6245e+09	1.61419e+09	1.55674e+09	1.4238e+09	1.43081e+09	1.47691e+09	1.49478e+09
tr|E9PLL6|E9PLL6_HUMAN 60S ribosomal protein L27a OS=Homo sapiens OX=9606 GN=RPL27A PE=1 SV=1;sp|P46776|RL27A_HUMAN 60S ribosomal protein L27a OS=Homo sapiens OX=9606 GN=RPL27A PE=1 SV=2;tr|E9PJD9|E9PJD9_HUMAN 60S ribosomal protein L27a OS=Homo sapiens OX=	1213	E9PLL6;P46776;E9PJD9	60S ribosomal protein L27a	RPL27A	0.0528812	-0.0647922			0.776482	0.373346	44.4	12.201	108	2.29118e+09	2.35691e+09	2.25687e+09	2.19805e+09	2.46724e+09	2.2799e+09	2.39475e+09	2.30268e+09	1.95552e+09	2.44102e+09	2.05403e+09	2.28291e+09	2.29118e+09	2.35691e+09	2.25687e+09	2.19805e+09	2.46724e+09	2.2799e+09	2.39475e+09	2.30268e+09	1.95552e+09	2.44102e+09	2.05403e+09	2.28291e+09
sp|Q9UN86|G3BP2_HUMAN Ras GTPase-activating protein-binding protein 2 OS=Homo sapiens OX=9606 GN=G3BP2 PE=1 SV=2	6315	Q9UN86	Ras GTPase-activating protein-binding protein 2	G3BP2	-0.192422	-0.0649056			1.34071	0.457039	40	54.12	482	1.96305e+09	2.2894e+09	2.11086e+09	2.36584e+09	2.06285e+09	1.76642e+09	1.86788e+09	1.93415e+09	2.11788e+09	1.99478e+09	2.09568e+09	2.11751e+09	1.96305e+09	2.2894e+09	2.11087e+09	2.36584e+09	2.06285e+09	1.76642e+09	1.86788e+09	1.93415e+09	2.11788e+09	1.99478e+09	2.09568e+09	2.11751e+09
sp|Q8TD30|ALAT2_HUMAN Alanine aminotransferase 2 OS=Homo sapiens OX=9606 GN=GPT2 PE=1 SV=1	4877	Q8TD30	Alanine aminotransferase 2	GPT2	-0.0286727	-0.0651169			0.119462	0.157547	18.2	57.903	523	1.26004e+08	1.36477e+08	1.49836e+08	1.29986e+08	1.26577e+08	1.42561e+08	1.18098e+08	1.45156e+08	1.72925e+08	1.26923e+08	1.19312e+08	1.06775e+08	1.26004e+08	1.36477e+08	1.49836e+08	1.29986e+08	1.26577e+08	1.42561e+08	1.18098e+08	1.45156e+08	1.72925e+08	1.26922e+08	1.19312e+08	1.06775e+08
sp|O75947|ATP5H_HUMAN ATP synthase subunit d, mitochondrial OS=Homo sapiens OX=9606 GN=ATP5PD PE=1 SV=3	2276	O75947	ATP synthase subunit d, mitochondrial	ATP5H	-0.101252	-0.0651283			0.998407	0.35183	74.5	18.491	161	2.56696e+09	2.3912e+09	2.26343e+09	2.47956e+09	2.13603e+09	2.24286e+09	2.25966e+09	2.40327e+09	2.3874e+09	2.57405e+09	2.29022e+09	2.0433e+09	2.56696e+09	2.3912e+09	2.26343e+09	2.47956e+09	2.13603e+09	2.24285e+09	2.25966e+09	2.40327e+09	2.3874e+09	2.57405e+09	2.29022e+09	2.0433e+09
sp|Q8N9N2|ASCC1_HUMAN Activating signal cointegrator 1 complex subunit 1 OS=Homo sapiens OX=9606 GN=ASCC1 PE=1 SV=1;tr|H0YCB3|H0YCB3_HUMAN Activating signal cointegrator 1 complex subunit 1 (Fragment) OS=Homo sapiens OX=9606 GN=ASCC1 PE=1 SV=1;tr|H0YE76|H0	4761	Q8N9N2;H0YCB3;H0YE76;E9PQZ6	Activating signal cointegrator 1 complex subunit 1	ASCC1	0.0380807	-0.0652308			0.249898	0.965128	19.8	45.509	400	1.9484e+08	1.82117e+08	1.85018e+08	1.96838e+08	1.89162e+08	1.92035e+08	2.17433e+08	1.81831e+08	1.79327e+08	1.84741e+08	1.86246e+08	1.74788e+08	1.9484e+08	1.82117e+08	1.85018e+08	1.96838e+08	1.89161e+08	1.92035e+08	2.17433e+08	1.81831e+08	1.79327e+08	1.84741e+08	1.86246e+08	1.74788e+08
sp|P30050|RL12_HUMAN 60S ribosomal protein L12 OS=Homo sapiens OX=9606 GN=RPL12 PE=1 SV=1	2891	P30050	60S ribosomal protein L12	RPL12	-0.0903831	-0.0653319			0.268299	0.284682	76.4	17.818	165	3.69118e+09	3.24494e+09	2.89708e+09	3.48717e+09	3.19901e+09	3.57695e+09	3.33335e+09	2.46926e+09	3.56236e+09	3.13814e+09	2.96522e+09	3.04558e+09	3.69119e+09	3.24494e+09	2.89708e+09	3.48717e+09	3.19901e+09	3.57695e+09	3.33335e+09	2.46926e+09	3.56237e+09	3.13814e+09	2.96522e+09	3.04558e+09
sp|O00170|AIP_HUMAN AH receptor-interacting protein OS=Homo sapiens OX=9606 GN=AIP PE=1 SV=2;tr|E9PMH2|E9PMH2_HUMAN Peptidylprolyl isomerase (Fragment) OS=Homo sapiens OX=9606 GN=AIP PE=1 SV=2	1860	O00170;E9PMH2	AH receptor-interacting protein	AIP	0.0829153	-0.065351			0.322641	0.18489	44.2	37.636	330	2.53498e+08	2.53692e+08	1.90918e+08	2.60929e+08	2.62071e+08	2.4134e+08	2.52098e+08	2.52857e+08	1.97201e+08	2.56003e+08	2.47458e+08	2.13946e+08	2.53498e+08	2.53692e+08	1.90918e+08	2.60929e+08	2.6207e+08	2.4134e+08	2.52098e+08	2.52857e+08	1.97201e+08	2.56003e+08	2.47458e+08	2.13946e+08
sp|O60244|MED14_HUMAN Mediator of RNA polymerase II transcription subunit 14 OS=Homo sapiens OX=9606 GN=MED14 PE=1 SV=2	2111	O60244	Mediator of RNA polymerase II transcription subunit 14	MED14	-0.0298424	-0.0658112			0.118428	0.248665	21.8	160.6	1454	1.54663e+08	1.76913e+08	2.01485e+08	1.87507e+08	1.84746e+08	1.60452e+08	1.8437e+08	1.74125e+08	1.48947e+08	1.75943e+08	1.74734e+08	1.88097e+08	1.54663e+08	1.76913e+08	2.01485e+08	1.87507e+08	1.84746e+08	1.60452e+08	1.8437e+08	1.74125e+08	1.48947e+08	1.75943e+08	1.74733e+08	1.88097e+08
sp|Q6PGP7|TTC37_HUMAN Tetratricopeptide repeat protein 37 OS=Homo sapiens OX=9606 GN=TTC37 PE=1 SV=1	4386	Q6PGP7	Tetratricopeptide repeat protein 37	TTC37	0.0098896	-0.0660777			0.0621246	0.431375	27.7	175.48	1564	3.21835e+08	2.91455e+08	3.27381e+08	3.30102e+08	3.36923e+08	3.27869e+08	3.16456e+08	2.98037e+08	2.97809e+08	2.74579e+08	3.22711e+08	3.19832e+08	3.21835e+08	2.91455e+08	3.27381e+08	3.30102e+08	3.36923e+08	3.27868e+08	3.16456e+08	2.98037e+08	2.97809e+08	2.74579e+08	3.22711e+08	3.19832e+08
sp|O75962|TRIO_HUMAN Triple functional domain protein OS=Homo sapiens OX=9606 GN=TRIO PE=1 SV=2;tr|E7EWP2|E7EWP2_HUMAN Triple functional domain protein OS=Homo sapiens OX=9606 GN=TRIO PE=1 SV=2;tr|E7EPJ7|E7EPJ7_HUMAN Triple functional domain protein (Fragm	2278	O75962;E7EWP2;E7EPJ7;F5H228	Triple functional domain protein	TRIO	-0.0116129	-0.0662103			0.0264493	0.147006	4.7	346.9	3097	4.90604e+07	3.9204e+07	3.32039e+07	4.24466e+07	3.54955e+07	3.66083e+07	4.36947e+07	4.62306e+07	3.26928e+07	3.70414e+07	4.93613e+07	3.77435e+07	4.90604e+07	3.9204e+07	3.32039e+07	4.24466e+07	3.54955e+07	3.66083e+07	4.36947e+07	4.62306e+07	3.26928e+07	3.70415e+07	4.93614e+07	3.77435e+07
sp|P22234|PUR6_HUMAN Multifunctional protein ADE2 OS=Homo sapiens OX=9606 GN=PAICS PE=1 SV=3;tr|E9PBS1|E9PBS1_HUMAN Multifunctional protein ADE2 (Fragment) OS=Homo sapiens OX=9606 GN=PAICS PE=1 SV=1;tr|D6RF62|D6RF62_HUMAN Multifunctional protein ADE2 OS=Ho	2781	P22234;E9PBS1;D6RF62	Multifunctional protein ADE2;Phosphoribosylaminoimidazole-succinocarboxamide synthase;Phosphoribosylaminoimidazole carboxylase	PAICS	-0.0737839	-0.0664959			0.428717	0.451454	64.7	47.079	425	1.65287e+10	1.57291e+10	1.7035e+10	1.39869e+10	1.60593e+10	1.53732e+10	1.46886e+10	1.39216e+10	1.57192e+10	1.50328e+10	1.48364e+10	1.46939e+10	1.65287e+10	1.57291e+10	1.7035e+10	1.39869e+10	1.60593e+10	1.53732e+10	1.46887e+10	1.39216e+10	1.57192e+10	1.50328e+10	1.48364e+10	1.46939e+10
sp|Q9H0S4|DDX47_HUMAN Probable ATP-dependent RNA helicase DDX47 OS=Homo sapiens OX=9606 GN=DDX47 PE=1 SV=1	5632	Q9H0S4	Probable ATP-dependent RNA helicase DDX47	DDX47	-0.0341358	-0.0666237			0.270757	0.595139	47.3	50.646	455	8.73943e+08	9.3366e+08	9.45322e+08	8.75168e+08	8.97193e+08	8.37561e+08	9.56091e+08	8.54749e+08	8.87036e+08	9.27456e+08	8.45677e+08	8.06643e+08	8.73944e+08	9.3366e+08	9.45322e+08	8.75168e+08	8.97193e+08	8.37561e+08	9.56091e+08	8.54749e+08	8.87036e+08	9.27456e+08	8.45677e+08	8.06644e+08
sp|P49736|MCM2_HUMAN DNA replication licensing factor MCM2 OS=Homo sapiens OX=9606 GN=MCM2 PE=1 SV=4;tr|H0Y8E6|H0Y8E6_HUMAN DNA helicase (Fragment) OS=Homo sapiens OX=9606 GN=MCM2 PE=1 SV=1	3160	P49736;H0Y8E6	DNA replication licensing factor MCM2	MCM2	-0.0584154	-0.0668077			0.170944	0.133436	61.3	101.89	904	4.54611e+09	4.02004e+09	3.43126e+09	3.4425e+09	3.23362e+09	4.23569e+09	3.92089e+09	3.4187e+09	4.21924e+09	4.51639e+09	2.75276e+09	3.41948e+09	4.54611e+09	4.02004e+09	3.43126e+09	3.4425e+09	3.23362e+09	4.23569e+09	3.92089e+09	3.4187e+09	4.21924e+09	4.5164e+09	2.75275e+09	3.41948e+09
sp|Q12765|SCRN1_HUMAN Secernin-1 OS=Homo sapiens OX=9606 GN=SCRN1 PE=1 SV=2;tr|C9K052|C9K052_HUMAN Secernin-1 (Fragment) OS=Homo sapiens OX=9606 GN=SCRN1 PE=1 SV=1	3665	Q12765;C9K052	Secernin-1	SCRN1	0.0246644	-0.0668783			0.249539	0.79597	28.5	46.382	414	9.48832e+08	9.65654e+08	9.89144e+08	9.07847e+08	1.00093e+09	9.91915e+08	9.11039e+08	9.74022e+08	9.07588e+08	9.6547e+08	9.0111e+08	8.65662e+08	9.48833e+08	9.65654e+08	9.89144e+08	9.07847e+08	1.00093e+09	9.91915e+08	9.11039e+08	9.74022e+08	9.07588e+08	9.6547e+08	9.01111e+08	8.65662e+08
sp|Q5VW32|BROX_HUMAN BRO1 domain-containing protein BROX OS=Homo sapiens OX=9606 GN=BROX PE=1 SV=1;tr|F5GXQ0|F5GXQ0_HUMAN BRO1 domain-containing protein BROX OS=Homo sapiens OX=9606 GN=BROX PE=1 SV=1;tr|Q5VW33|Q5VW33_HUMAN BRO1 domain-containing protein BR	4256	Q5VW32;F5GXQ0;Q5VW33	BRO1 domain-containing protein BROX	BROX	0.0203381	-0.066896			0.0788232	0.463778	31.6	46.476	411	3.47691e+08	3.42428e+08	3.61883e+08	2.95766e+08	3.65261e+08	3.44019e+08	2.97559e+08	3.60587e+08	3.22245e+08	3.16499e+08	3.29029e+08	3.15455e+08	3.47691e+08	3.42428e+08	3.61883e+08	2.95766e+08	3.65261e+08	3.44019e+08	2.97559e+08	3.60587e+08	3.22244e+08	3.16499e+08	3.29029e+08	3.15455e+08
sp|Q9BRP4|PAAF1_HUMAN Proteasomal ATPase-associated factor 1 OS=Homo sapiens OX=9606 GN=PAAF1 PE=1 SV=2;tr|F5H0C4|F5H0C4_HUMAN Proteasomal ATPase-associated factor 1 OS=Homo sapiens OX=9606 GN=PAAF1 PE=1 SV=1;tr|F5H103|F5H103_HUMAN Proteasomal ATPase-assoc	5418	Q9BRP4;F5H0C4;F5H103;F5H3I1	Proteasomal ATPase-associated factor 1	PAAF1	-0.044929	-0.067019			0.306718	0.420874	17.3	42.19	392	1.40567e+08	1.61917e+08	1.63714e+08	1.44521e+08	1.43671e+08	1.542e+08	1.43251e+08	1.49809e+08	1.35598e+08	1.52061e+08	1.413e+08	1.5349e+08	1.40567e+08	1.61917e+08	1.63714e+08	1.44521e+08	1.43671e+08	1.542e+08	1.43251e+08	1.49809e+08	1.35597e+08	1.52061e+08	1.413e+08	1.5349e+08
sp|Q9UGU0|TCF20_HUMAN Transcription factor 20 OS=Homo sapiens OX=9606 GN=TCF20 PE=1 SV=3	6184	Q9UGU0	Transcription factor 20	TCF20	-0.0336161	-0.0672765			0.138012	0.294566	12.7	211.77	1960	6.64417e+07	7.29593e+07	7.58521e+07	6.53866e+07	7.76192e+07	6.68118e+07	7.01428e+07	6.02138e+07	6.96009e+07	5.97184e+07	6.26688e+07	7.65939e+07	6.64417e+07	7.29593e+07	7.58522e+07	6.53866e+07	7.76192e+07	6.68118e+07	7.01428e+07	6.02138e+07	6.96009e+07	5.97184e+07	6.26688e+07	7.6594e+07
tr|A0A0C4DGS1|A0A0C4DGS1_HUMAN Dolichyl-diphosphooligosaccharide--protein glycosyltransferase 48 kDa subunit OS=Homo sapiens OX=9606 GN=DDOST PE=1 SV=1;sp|P39656|OST48_HUMAN Dolichyl-diphosphooligosaccharide--protein glycosyltransferase 48 kDa subunit OS=H	323	A0A0C4DGS1;P39656	Dolichyl-diphosphooligosaccharide--protein glycosyltransferase 48 kDa subunit	DDOST	-0.241796	-0.0674028			0.836052	0.550265	57.4	48.799	439	4.65794e+09	4.23464e+09	4.40234e+09	4.26195e+09	4.1865e+09	4.03741e+09	4.04627e+09	2.76785e+09	4.5576e+09	4.21938e+09	4.10285e+09	3.89108e+09	4.65794e+09	4.23464e+09	4.40233e+09	4.26195e+09	4.1865e+09	4.03741e+09	4.04627e+09	2.76785e+09	4.55759e+09	4.21938e+09	4.10285e+09	3.89108e+09
sp|Q8WUY9|DEP1B_HUMAN DEP domain-containing protein 1B OS=Homo sapiens OX=9606 GN=DEPDC1B PE=1 SV=2	4924	Q8WUY9	DEP domain-containing protein 1B	DEPDC1B	-1.70646	-0.0674696			1.28762	0.0368873	6.4	61.77	529		8.05732e+07		7.97377e+07					3.92426e+07	3.79706e+07		3.85539e+07	1.29625e+07	8.05733e+07	3.06531e+07	7.97378e+07	7.27595e+06	2.01707e+07	1.39857e+07	1.09633e+07	3.92426e+07	3.79706e+07	3.68555e+07	3.85539e+07
sp|O15213|WDR46_HUMAN WD repeat-containing protein 46 OS=Homo sapiens OX=9606 GN=WDR46 PE=1 SV=3	1993	O15213	WD repeat-containing protein 46	WDR46	0.000459671	-0.0675473			0.00194963	0.581675	20	68.07	610	3.15814e+08	2.94731e+08	3.14161e+08	3.40171e+08	2.81656e+08	3.1388e+08	3.19776e+08	3.52315e+08	3.12953e+08	2.8223e+08	3.11498e+08	2.99801e+08	3.15815e+08	2.94731e+08	3.14161e+08	3.4017e+08	2.81656e+08	3.1388e+08	3.19776e+08	3.52315e+08	3.12953e+08	2.8223e+08	3.11498e+08	2.99801e+08
sp|P13995|MTDC_HUMAN Bifunctional methylenetetrahydrofolate dehydrogenase/cyclohydrolase, mitochondrial OS=Homo sapiens OX=9606 GN=MTHFD2 PE=1 SV=2;tr|B9A062|B9A062_HUMAN Bifunctional methylenetetrahydrofolate dehydrogenase/cyclohydrolase, mitochondrial OS	2657	P13995;B9A062;B8ZZU9	Bifunctional methylenetetrahydrofolate dehydrogenase/cyclohydrolase, mitochondrial;NAD-dependent methylenetetrahydrofolate dehydrogenase;Methenyltetrahydrofolate cyclohydrolase	MTHFD2	-0.153042	-0.0676489			0.574283	0.107436	58.6	37.895	350	6.46333e+08	6.95427e+08	5.45012e+08	6.8402e+08	5.70854e+08	6.89209e+08	5.01475e+08	5.55616e+08	6.45045e+08	3.92301e+08	7.55588e+08	7.26491e+08	6.46333e+08	6.95427e+08	5.45011e+08	6.8402e+08	5.70854e+08	6.89209e+08	5.01475e+08	5.55616e+08	6.45046e+08	3.92301e+08	7.55587e+08	7.26491e+08
tr|J3KPT4|J3KPT4_HUMAN TraB domain-containing protein OS=Homo sapiens OX=9606 GN=TRABD PE=1 SV=1;sp|Q9H4I3|TRABD_HUMAN TraB domain-containing protein OS=Homo sapiens OX=9606 GN=TRABD PE=1 SV=1	1663	J3KPT4;Q9H4I3	TraB domain-containing protein	TRABD	-0.167215	-0.0676618			1.33992	0.368912	39.1	42.692	379	1.72606e+08	1.7898e+08	1.88165e+08	1.71652e+08	1.70456e+08	1.67378e+08	1.54262e+08	1.42603e+08	1.6325e+08	1.93046e+08	1.51669e+08	1.73046e+08	1.72606e+08	1.7898e+08	1.88165e+08	1.71652e+08	1.70456e+08	1.67378e+08	1.54262e+08	1.42603e+08	1.6325e+08	1.93047e+08	1.51669e+08	1.73046e+08
sp|Q9Y2P8|RCL1_HUMAN RNA 3-terminal phosphate cyclase-like protein OS=Homo sapiens OX=9606 GN=RCL1 PE=1 SV=3	6386	Q9Y2P8	RNA 3-terminal phosphate cyclase-like protein	RCL1	-0.119661	-0.0677567			0.795328	0.72061	29.8	40.842	373	3.27911e+08	3.59759e+08	3.77327e+08	3.67482e+08	3.17706e+08	2.9831e+08	3.60227e+08	3.43847e+08	3.35928e+08	3.40605e+08	3.38455e+08	3.50054e+08	3.27911e+08	3.59759e+08	3.77327e+08	3.67482e+08	3.17706e+08	2.9831e+08	3.60227e+08	3.43847e+08	3.35929e+08	3.40605e+08	3.38455e+08	3.50054e+08
sp|P11717|MPRI_HUMAN Cation-independent mannose-6-phosphate receptor OS=Homo sapiens OX=9606 GN=IGF2R PE=1 SV=3	2618	P11717	Cation-independent mannose-6-phosphate receptor	IGF2R	0.0660448	-0.0678372			1.67128	0.254805	19.1	274.37	2491	9.15393e+08	9.49825e+08	9.18692e+08	9.23416e+08	1.00495e+09	9.50157e+08	9.61989e+08	9.64343e+08	9.8851e+08	9.38957e+08	9.2914e+08	7.0864e+08	9.15393e+08	9.49825e+08	9.18692e+08	9.23416e+08	1.00495e+09	9.50157e+08	9.6199e+08	9.64344e+08	9.8851e+08	9.38957e+08	9.2914e+08	7.0864e+08
sp|O43617|TPPC3_HUMAN Trafficking protein particle complex subunit 3 OS=Homo sapiens OX=9606 GN=TRAPPC3 PE=1 SV=1;tr|A0A087WWM0|A0A087WWM0_HUMAN Trafficking protein particle complex subunit OS=Homo sapiens OX=9606 GN=TRAPPC3 PE=1 SV=1;tr|A0A087WYS5|A0A087W	2068	O43617;A0A087WWM0;A0A087WYS5;A6NKE1	Trafficking protein particle complex subunit 3	TRAPPC3	-0.0587454	-0.0678515			0.340037	0.336683	36.1	20.274	180	1.6111e+08	1.69763e+08	1.99188e+08	1.73682e+08	1.61399e+08	1.73453e+08	1.77399e+08	1.61887e+08	1.73072e+08	1.80723e+08	1.50619e+08	1.66404e+08	1.6111e+08	1.69763e+08	1.99187e+08	1.73682e+08	1.61399e+08	1.73453e+08	1.77398e+08	1.61887e+08	1.73072e+08	1.80723e+08	1.50619e+08	1.66404e+08
sp|Q14240|IF4A2_HUMAN Eukaryotic initiation factor 4A-II OS=Homo sapiens OX=9606 GN=EIF4A2 PE=1 SV=2;tr|E7EQG2|E7EQG2_HUMAN Eukaryotic initiation factor 4A-II OS=Homo sapiens OX=9606 GN=EIF4A2 PE=1 SV=1	3833	Q14240;E7EQG2	Eukaryotic initiation factor 4A-II;Eukaryotic initiation factor 4A-II, N-terminally processed	EIF4A2	0.0346761	-0.0678997			0.320337	0.576744	76.2	46.402	407	2.0762e+09	2.06613e+09	2.10016e+09	1.88071e+09	2.13347e+09	2.08373e+09	2.13213e+09	1.96795e+09	1.83892e+09	1.94037e+09	1.87791e+09	2.09469e+09	2.0762e+09	2.06613e+09	2.10016e+09	1.88071e+09	2.13347e+09	2.08373e+09	2.13213e+09	1.96795e+09	1.83892e+09	1.94037e+09	1.87791e+09	2.09469e+09
sp|Q9P2N5|RBM27_HUMAN RNA-binding protein 27 OS=Homo sapiens OX=9606 GN=RBM27 PE=1 SV=2;tr|U3KPZ7|U3KPZ7_HUMAN Uncharacterized protein OS=Homo sapiens OX=9606 PE=4 SV=1	6125	Q9P2N5;U3KPZ7	RNA-binding protein 27	RBM27	-0.00351906	-0.0681806			0.0666589	1.61711	25.8	118.72	1060	5.16057e+08	5.13561e+08	5.23038e+08	5.00407e+08	5.12806e+08	5.24574e+08	5.02259e+08	5.08419e+08	4.94563e+08	4.75391e+08	5.04262e+08	4.84307e+08	5.16057e+08	5.13561e+08	5.23038e+08	5.00407e+08	5.12806e+08	5.24574e+08	5.02259e+08	5.08419e+08	4.94563e+08	4.75391e+08	5.04262e+08	4.84307e+08
sp|Q96S44|PRPK_HUMAN EKC/KEOPS complex subunit TP53RK OS=Homo sapiens OX=9606 GN=TP53RK PE=1 SV=2	5302	Q96S44	TP53-regulating kinase	TP53RK	-0.0683365	-0.0682602			0.64299	0.651591	34	28.16	253	1.97784e+08	2.09899e+08	2.30367e+08	2.10907e+08	2.01924e+08	1.95755e+08	2.11161e+08	1.99946e+08	2.00305e+08	1.96971e+08	2.0043e+08	2.11087e+08	1.97784e+08	2.09899e+08	2.30367e+08	2.10907e+08	2.01924e+08	1.95755e+08	2.11161e+08	1.99946e+08	2.00305e+08	1.96971e+08	2.0043e+08	2.11087e+08
sp|Q9UHD1|CHRD1_HUMAN Cysteine and histidine-rich domain-containing protein 1 OS=Homo sapiens OX=9606 GN=CHORDC1 PE=1 SV=2;tr|E9PHZ2|E9PHZ2_HUMAN Cysteine and histidine-rich domain-containing protein 1 OS=Homo sapiens OX=9606 GN=CHORDC1 PE=1 SV=1;tr|E9PPQ5	6194	Q9UHD1;E9PHZ2;E9PPQ5	Cysteine and histidine-rich domain-containing protein 1	CHORDC1	-0.230896	-0.0684233			2.44351	0.354631	39.2	37.489	332	1.20681e+09	1.25424e+09	1.25679e+09	1.23924e+09	1.12394e+09	1.11307e+09	9.96802e+08	9.96641e+08	1.35352e+09	1.15215e+09	1.02962e+09	1.2145e+09	1.20682e+09	1.25424e+09	1.25679e+09	1.23924e+09	1.12394e+09	1.11307e+09	9.96801e+08	9.96642e+08	1.35352e+09	1.15215e+09	1.02962e+09	1.2145e+09
sp|Q9HBM1|SPC25_HUMAN Kinetochore protein Spc25 OS=Homo sapiens OX=9606 GN=SPC25 PE=1 SV=1	5802	Q9HBM1	Kinetochore protein Spc25	SPC25	-0.0916743	-0.0688753			0.199344	0.19572	38.8	26.152	224	5.60266e+07	7.02693e+07	8.302e+07	7.16843e+07	8.32555e+07	5.20054e+07	6.39726e+07	6.56031e+07	5.71757e+07	6.70757e+07	7.02873e+07	7.18089e+07	5.60265e+07	7.02693e+07	8.302e+07	7.16843e+07	8.32554e+07	5.20053e+07	6.39727e+07	6.56031e+07	5.71757e+07	6.70757e+07	7.02873e+07	7.18088e+07
sp|P42785|PCP_HUMAN Lysosomal Pro-X carboxypeptidase OS=Homo sapiens OX=9606 GN=PRCP PE=1 SV=1;tr|E9PNF7|E9PNF7_HUMAN Lysosomal Pro-X carboxypeptidase (Fragment) OS=Homo sapiens OX=9606 GN=PRCP PE=1 SV=1;tr|E9PQB5|E9PQB5_HUMAN Lysosomal Pro-X carboxypeptid	3069	P42785;E9PNF7;E9PQB5;E9PL85;E9PNJ1;E9PQN3;E9PKN6;E9PIG4	Lysosomal Pro-X carboxypeptidase	PRCP	0.141466	-0.0689979			0.49537	0.183488	21	55.799	496	3.27197e+08	2.1353e+08	2.7677e+08	2.48407e+08	2.83547e+08	2.95027e+08	2.88691e+08	2.94422e+08	2.46282e+08	2.67915e+08	2.20826e+08	2.72263e+08	3.27197e+08	2.1353e+08	2.7677e+08	2.48407e+08	2.83547e+08	2.95028e+08	2.88691e+08	2.94422e+08	2.46282e+08	2.67915e+08	2.20826e+08	2.72263e+08
tr|E9PL17|E9PL17_HUMAN Polyribonucleotide 5-hydroxyl-kinase Clp1 OS=Homo sapiens OX=9606 GN=CLP1 PE=1 SV=1;sp|Q92989|CLP1_HUMAN Polyribonucleotide 5-hydroxyl-kinase Clp1 OS=Homo sapiens OX=9606 GN=CLP1 PE=1 SV=1	1206	E9PL17;Q92989	Polyribonucleotide 5-hydroxyl-kinase Clp1	CLP1	0.055891	-0.0691056			0.235454	0.184033	8	48.939	436	5.80648e+07	6.10217e+07	6.61598e+07	5.0749e+07	5.57946e+07	5.95285e+07	6.58001e+07	6.35587e+07	6.08676e+07	5.2779e+07	6.7235e+07	4.54742e+07	5.80648e+07	6.10217e+07	6.61598e+07	5.0749e+07	5.57947e+07	5.95285e+07	6.58001e+07	6.35586e+07	6.08676e+07	5.2779e+07	6.7235e+07	4.54742e+07
tr|E9PKZ9|E9PKZ9_HUMAN Complex I assembly factor TMEM126B, mitochondrial OS=Homo sapiens OX=9606 GN=TMEM126B PE=1 SV=1;tr|E9PJQ6|E9PJQ6_HUMAN Complex I assembly factor TMEM126B, mitochondrial OS=Homo sapiens OX=9606 GN=TMEM126B PE=1 SV=1;tr|E9PKZ7|E9PKZ7_H	1196	E9PKZ9;E9PJQ6;E9PKZ7;Q8IUX1;H0YEG5;H0YD74	Complex I assembly factor TMEM126B, mitochondrial	TMEM126B	0.577839	-0.0691943			1.40112	0.05474	65	4.4079	40				3.33294e+07	3.14061e+07	3.25768e+07	3.33546e+07	3.22974e+07		3.37522e+07	3.16126e+07		1.99443e+07	1.62078e+07	2.06105e+07	3.33294e+07	3.14061e+07	3.25768e+07	3.33546e+07	3.22974e+07	1.16581e+07	3.37522e+07	3.16126e+07	1.4735e+07
sp|P63241|IF5A1_HUMAN Eukaryotic translation initiation factor 5A-1 OS=Homo sapiens OX=9606 GN=EIF5A PE=1 SV=2;tr|I3L397|I3L397_HUMAN Eukaryotic translation initiation factor 5A (Fragment) OS=Homo sapiens OX=9606 GN=EIF5A PE=1 SV=8;tr|I3L504|I3L504_HUMAN E	3471	P63241;I3L397;I3L504;Q6IS14	Eukaryotic translation initiation factor 5A-1;Eukaryotic translation initiation factor 5A;Eukaryotic translation initiation factor 5A-1-like	EIF5A;EIF5AL1	0.0703259	-0.069334			0.247339	0.330742	88.3	16.832	154	9.2996e+09	1.04134e+10	9.00889e+09	8.86553e+09	1.08615e+10	1.06988e+10	7.98127e+09	1.01349e+10	9.08673e+09	9.12473e+09	9.89101e+09	7.78179e+09	9.2996e+09	1.04134e+10	9.00889e+09	8.86553e+09	1.08614e+10	1.06988e+10	7.98127e+09	1.01349e+10	9.08672e+09	9.12473e+09	9.89102e+09	7.7818e+09
sp|Q9H1D9|RPC6_HUMAN DNA-directed RNA polymerase III subunit RPC6 OS=Homo sapiens OX=9606 GN=POLR3F PE=1 SV=1	5643	Q9H1D9	DNA-directed RNA polymerase III subunit RPC6	POLR3F	-0.296787	-0.0695062			0.785686	0.134966	25	35.684	316	8.68673e+07	7.95309e+07	5.87458e+07		5.67023e+07	7.55788e+07	5.25762e+07	5.03228e+07	7.61035e+07	8.35687e+07	6.18848e+07	5.40996e+07	8.68673e+07	7.95309e+07	5.87458e+07	6.36137e+07	5.67023e+07	7.55788e+07	5.25762e+07	5.03227e+07	7.61035e+07	8.35687e+07	6.18848e+07	5.40996e+07
sp|P31323|KAP3_HUMAN cAMP-dependent protein kinase type II-beta regulatory subunit OS=Homo sapiens OX=9606 GN=PRKAR2B PE=1 SV=3	2918	P31323	cAMP-dependent protein kinase type II-beta regulatory subunit	PRKAR2B	0.108559	-0.0695848			0.15104	0.0991817	39.2	46.302	418	1.32256e+08	1.00892e+08	1.46668e+08	2.06506e+08	1.93758e+08	1.11788e+08	1.45813e+08	1.72905e+08	1.41969e+08	1.04436e+08	1.3321e+08	1.68721e+08	1.32256e+08	1.00892e+08	1.46668e+08	2.06506e+08	1.93758e+08	1.11788e+08	1.45813e+08	1.72905e+08	1.41969e+08	1.04436e+08	1.3321e+08	1.68721e+08
sp|Q9UHB9|SRP68_HUMAN Signal recognition particle subunit SRP68 OS=Homo sapiens OX=9606 GN=SRP68 PE=1 SV=2	6193	Q9UHB9	Signal recognition particle subunit SRP68	SRP68	-0.0353289	-0.0698419			0.422098	0.966971	48	70.729	627	1.50862e+09	1.48347e+09	1.43361e+09	1.51557e+09	1.38863e+09	1.39949e+09	1.49996e+09	1.51247e+09	1.32793e+09	1.46803e+09	1.41757e+09	1.44982e+09	1.50862e+09	1.48347e+09	1.43361e+09	1.51557e+09	1.38863e+09	1.39949e+09	1.49996e+09	1.51247e+09	1.32793e+09	1.46803e+09	1.41757e+09	1.44982e+09
sp|Q12789|TF3C1_HUMAN General transcription factor 3C polypeptide 1 OS=Homo sapiens OX=9606 GN=GTF3C1 PE=1 SV=4	3671	Q12789	General transcription factor 3C polypeptide 1	GTF3C1	-0.00381804	-0.0699854			0.0950532	1.44399	32.2	238.87	2109	9.67948e+08	9.5491e+08	9.65842e+08	9.64486e+08	9.50269e+08	9.74713e+08	9.78424e+08	9.40088e+08	9.3517e+08	8.75463e+08	9.12059e+08	9.49717e+08	9.67947e+08	9.5491e+08	9.65842e+08	9.64486e+08	9.50269e+08	9.74712e+08	9.78424e+08	9.40088e+08	9.3517e+08	8.75463e+08	9.12059e+08	9.49717e+08
sp|Q2TAL8|QRIC1_HUMAN Glutamine-rich protein 1 OS=Homo sapiens OX=9606 GN=QRICH1 PE=1 SV=1	4063	Q2TAL8	Glutamine-rich protein 1	QRICH1	0.0760942	-0.0702124			0.32884	0.389086	20.7	86.435	776	2.85932e+08	2.72431e+08	2.6254e+08	3.21189e+08	3.34338e+08	3.15533e+08	2.62335e+08	2.93099e+08	2.56464e+08	2.67425e+08	2.64449e+08	2.98099e+08	2.85932e+08	2.72431e+08	2.6254e+08	3.21189e+08	3.34338e+08	3.15533e+08	2.62335e+08	2.93099e+08	2.56464e+08	2.67425e+08	2.64449e+08	2.98099e+08
sp|Q15643|TRIPB_HUMAN Thyroid receptor-interacting protein 11 OS=Homo sapiens OX=9606 GN=TRIP11 PE=1 SV=3;tr|H0YJ97|H0YJ97_HUMAN Thyroid receptor-interacting protein 11 (Fragment) OS=Homo sapiens OX=9606 GN=TRIP11 PE=1 SV=1	3978	Q15643;H0YJ97	Thyroid receptor-interacting protein 11	TRIP11	-0.204591	-0.0702577			0.729856	0.303843	11.1	227.58	1979	1.16827e+08	1.17537e+08	1.29334e+08	1.16042e+08	1.33797e+08	9.55909e+07	1.04453e+08	8.74806e+07	1.01237e+08	1.35425e+08	1.14388e+08	1.08152e+08	1.16827e+08	1.17537e+08	1.29334e+08	1.16042e+08	1.33797e+08	9.55908e+07	1.04453e+08	8.74806e+07	1.01237e+08	1.35425e+08	1.14388e+08	1.08152e+08
sp|Q86U86|PB1_HUMAN Protein polybromo-1 OS=Homo sapiens OX=9606 GN=PBRM1 PE=1 SV=1;tr|E7EVG2|E7EVG2_HUMAN Protein polybromo-1 (Fragment) OS=Homo sapiens OX=9606 GN=PBRM1 PE=1 SV=8;tr|H0Y5B5|H0Y5B5_HUMAN Protein polybromo-1 (Fragment) OS=Homo sapiens OX=960	4549	Q86U86;E7EVG2;H0Y5B5	Protein polybromo-1	PBRM1	0.0455961	-0.0703344			0.725328	2.12512	25.8	192.95	1689	4.27686e+08	4.28834e+08	4.3443e+08	4.15164e+08	4.51733e+08	4.44603e+08	4.49142e+08	4.1612e+08	4.1351e+08	4.06238e+08	3.98161e+08	4.06946e+08	4.27686e+08	4.28833e+08	4.3443e+08	4.15164e+08	4.51733e+08	4.44603e+08	4.49142e+08	4.1612e+08	4.1351e+08	4.06238e+08	3.98161e+08	4.06945e+08
sp|Q9BVJ6|UT14A_HUMAN U3 small nucleolar RNA-associated protein 14 homolog A OS=Homo sapiens OX=9606 GN=UTP14A PE=1 SV=1	5500	Q9BVJ6	U3 small nucleolar RNA-associated protein 14 homolog A	UTP14A	-0.0535998	-0.0705137			0.244232	0.13846	34.4	87.977	771	5.319e+08	4.70783e+08	5.55582e+08	5.8648e+08	4.62271e+08	5.47765e+08	5.48112e+08	5.067e+08	6.3533e+08	6.15783e+08	4.54677e+08	3.77238e+08	5.319e+08	4.70783e+08	5.55581e+08	5.86481e+08	4.62271e+08	5.47764e+08	5.48112e+08	5.067e+08	6.35329e+08	6.15782e+08	4.54677e+08	3.77238e+08
sp|P83916|CBX1_HUMAN Chromobox protein homolog 1 OS=Homo sapiens OX=9606 GN=CBX1 PE=1 SV=1;tr|J3KS05|J3KS05_HUMAN Chromobox protein homolog 1 (Fragment) OS=Homo sapiens OX=9606 GN=CBX1 PE=1 SV=8;tr|B5MD17|B5MD17_HUMAN Chromobox protein homolog 1 (Fragment)	3526	P83916;J3KS05;B5MD17;K7ELA4	Chromobox protein homolog 1	CBX1	-0.158736	-0.0705862			2.22909	0.334596	64.3	21.418	185	1.06474e+09	9.83713e+08	1.10059e+09	1.02434e+09	9.328e+08	9.10056e+08	9.35358e+08	9.57661e+08	8.76777e+08	9.25138e+08	1.10891e+09	1.07943e+09	1.06474e+09	9.83713e+08	1.10059e+09	1.02434e+09	9.32799e+08	9.10055e+08	9.35358e+08	9.57661e+08	8.76777e+08	9.25138e+08	1.10891e+09	1.07943e+09
sp|Q13616|CUL1_HUMAN Cullin-1 OS=Homo sapiens OX=9606 GN=CUL1 PE=1 SV=2;tr|A0A0C4DGX4|A0A0C4DGX4_HUMAN Cullin-1 OS=Homo sapiens OX=9606 GN=CUL1 PE=1 SV=1	3781	Q13616;A0A0C4DGX4	Cullin-1	CUL1	-0.0138383	-0.0706835			0.0617689	0.518493	41.9	89.677	776	8.65528e+08	8.27744e+08	8.90345e+08	9.49326e+08	9.24584e+08	8.02001e+08	8.11736e+08	9.68173e+08	8.99354e+08	7.87039e+08	8.76521e+08	8.02326e+08	8.65528e+08	8.27745e+08	8.90345e+08	9.49326e+08	9.24584e+08	8.02e+08	8.11736e+08	9.68173e+08	8.99354e+08	7.87038e+08	8.76522e+08	8.02326e+08
sp|O95983|MBD3_HUMAN Methyl-CpG-binding domain protein 3 OS=Homo sapiens OX=9606 GN=MBD3 PE=1 SV=1;tr|K7EIE8|K7EIE8_HUMAN Methyl-CpG binding domain protein 3, isoform CRA_b OS=Homo sapiens OX=9606 GN=MBD3 PE=1 SV=1	2398	O95983;K7EIE8	Methyl-CpG-binding domain protein 3	MBD3	-0.0782599	-0.0706959			0.539553	0.520857	21.3	32.844	291	2.35966e+08	2.35308e+08	2.24088e+08	2.55051e+08	2.17369e+08	2.20425e+08	2.51446e+08	2.1203e+08	2.26509e+08	2.17285e+08	2.48537e+08	2.13256e+08	2.35966e+08	2.35308e+08	2.24088e+08	2.55052e+08	2.17369e+08	2.20425e+08	2.51445e+08	2.12031e+08	2.26509e+08	2.17285e+08	2.48537e+08	2.13257e+08
tr|H7C128|H7C128_HUMAN Bromodomain-containing protein 8 (Fragment) OS=Homo sapiens OX=9606 GN=BRD8 PE=1 SV=1;tr|H7C179|H7C179_HUMAN Bromodomain-containing protein 8 (Fragment) OS=Homo sapiens OX=9606 GN=BRD8 PE=1 SV=1;tr|B5MCW3|B5MCW3_HUMAN Bromodomain-con	769	H7C128;H7C179;B5MCW3;H7C127;Q9H0E9;F8WBH2	Bromodomain-containing protein 8	BRD8	0.0548873	-0.07095			0.149694	0.178328	7.1	93.293	857	2.61233e+07	1.92724e+07	2.77834e+07	2.27497e+07	2.80756e+07	2.22832e+07	2.57396e+07	2.30094e+07	2.6997e+07	2.315e+07	2.17148e+07	1.92606e+07	2.61233e+07	1.92724e+07	2.77834e+07	2.27496e+07	2.80756e+07	2.22832e+07	2.57396e+07	2.30094e+07	2.6997e+07	2.315e+07	2.17148e+07	1.92606e+07
sp|P35573|GDE_HUMAN Glycogen debranching enzyme OS=Homo sapiens OX=9606 GN=AGL PE=1 SV=3	2970	P35573	Glycogen debranching enzyme;4-alpha-glucanotransferase;Amylo-alpha-1,6-glucosidase	AGL	-0.0136137	-0.0715361			0.154141	2.49492	38.6	174.76	1532	1.25889e+09	1.24647e+09	1.24662e+09	1.2312e+09	1.26908e+09	1.15207e+09	1.26153e+09	1.2574e+09	1.15967e+09	1.18352e+09	1.18509e+09	1.21433e+09	1.2589e+09	1.24647e+09	1.24662e+09	1.2312e+09	1.26908e+09	1.15207e+09	1.26153e+09	1.2574e+09	1.15967e+09	1.18351e+09	1.18509e+09	1.21433e+09
tr|C9JFR7|C9JFR7_HUMAN Cytochrome c (Fragment) OS=Homo sapiens OX=9606 GN=CYCS PE=1 SV=1;sp|P99999|CYC_HUMAN Cytochrome c OS=Homo sapiens OX=9606 GN=CYCS PE=1 SV=2	875	C9JFR7;P99999	Cytochrome c	CYCS	-0.0688348	-0.0715775			0.267937	0.216803	68.3	11.333	101	4.29059e+09	3.69852e+09	3.28224e+09	3.15991e+09	3.2274e+09	3.40365e+09	3.64892e+09	3.39268e+09	3.21981e+09	3.47642e+09	3.01935e+09	3.99324e+09	4.29059e+09	3.69852e+09	3.28224e+09	3.15991e+09	3.2274e+09	3.40365e+09	3.64892e+09	3.39268e+09	3.21981e+09	3.47642e+09	3.01935e+09	3.99323e+09
sp|O14908|GIPC1_HUMAN PDZ domain-containing protein GIPC1 OS=Homo sapiens OX=9606 GN=GIPC1 PE=1 SV=2	1950	O14908	PDZ domain-containing protein GIPC1	GIPC1	-0.127056	-0.0716562			0.577362	0.231555	26.4	36.049	333	2.32709e+08	2.54317e+08	3.1418e+08	2.8691e+08	2.68149e+08	2.41812e+08	2.36512e+08	2.44576e+08	2.45832e+08	3.03951e+08	2.40655e+08	2.43216e+08	2.32709e+08	2.54317e+08	3.1418e+08	2.86909e+08	2.68149e+08	2.41812e+08	2.36512e+08	2.44576e+08	2.45832e+08	3.03951e+08	2.40655e+08	2.43216e+08
sp|O15126|SCAM1_HUMAN Secretory carrier-associated membrane protein 1 OS=Homo sapiens OX=9606 GN=SCAMP1 PE=1 SV=2;tr|A0A087WXB0|A0A087WXB0_HUMAN Secretory carrier-associated membrane protein OS=Homo sapiens OX=9606 GN=SCAMP1 PE=1 SV=1;tr|A0A087WZA6|A0A087W	1982	O15126;A0A087WXB0;A0A087WZA6	Secretory carrier-associated membrane protein 1	SCAMP1	-0.0606484	-0.0721436			0.257765	0.293942	34.6	37.92	338	2.07158e+08	1.73378e+08	1.59004e+08	2.03626e+08	1.80257e+08	1.85342e+08	1.71739e+08	1.71307e+08	1.71644e+08	1.6549e+08	1.75043e+08	1.9148e+08	2.07158e+08	1.73378e+08	1.59004e+08	2.03626e+08	1.80257e+08	1.85341e+08	1.71739e+08	1.71307e+08	1.71644e+08	1.6549e+08	1.75043e+08	1.9148e+08
sp|O76031|CLPX_HUMAN ATP-dependent Clp protease ATP-binding subunit clpX-like, mitochondrial OS=Homo sapiens OX=9606 GN=CLPX PE=1 SV=2	2283	O76031	ATP-dependent Clp protease ATP-binding subunit clpX-like, mitochondrial	CLPX	-0.048562	-0.0722122			0.179407	0.358157	29.2	69.223	633	5.06513e+08	6.18289e+08	4.66117e+08	5.18174e+08	4.98829e+08	4.55141e+08	5.22146e+08	5.57685e+08	4.8766e+08	5.11773e+08	4.94145e+08	5.02055e+08	5.06513e+08	6.18288e+08	4.66117e+08	5.18174e+08	4.98828e+08	4.55141e+08	5.22146e+08	5.57685e+08	4.8766e+08	5.11773e+08	4.94145e+08	5.02055e+08
sp|Q13439|GOGA4_HUMAN Golgin subfamily A member 4 OS=Homo sapiens OX=9606 GN=GOLGA4 PE=1 SV=1;tr|H0Y6I0|H0Y6I0_HUMAN Golgin subfamily A member 4 (Fragment) OS=Homo sapiens OX=9606 GN=GOLGA4 PE=1 SV=1	3757	Q13439;H0Y6I0	Golgin subfamily A member 4	GOLGA4	-0.116161	-0.0723333			1.02771	0.816518	23.2	261.14	2230	3.77859e+08	3.76841e+08	3.88726e+08	4.11413e+08	3.53775e+08	3.30945e+08	3.9226e+08	3.59319e+08	3.8812e+08	3.51378e+08	3.79247e+08	3.60286e+08	3.77859e+08	3.76841e+08	3.88726e+08	4.11413e+08	3.53775e+08	3.30945e+08	3.9226e+08	3.59319e+08	3.8812e+08	3.51378e+08	3.79247e+08	3.60286e+08
sp|O95696|BRD1_HUMAN Bromodomain-containing protein 1 OS=Homo sapiens OX=9606 GN=BRD1 PE=1 SV=1;tr|J3KQ61|J3KQ61_HUMAN Bromodomain-containing protein 1 (Fragment) OS=Homo sapiens OX=9606 GN=BRD1 PE=1 SV=1	2375	O95696;J3KQ61	Bromodomain-containing protein 1	BRD1	-0.0365739	-0.0723734			0.0716865	0.154219	4.1	119.52	1058	1.87655e+07	1.4545e+07	1.41296e+07	1.85311e+07	1.27123e+07		1.56408e+07			1.89118e+07		1.75976e+07	1.87655e+07	1.4545e+07	1.41296e+07	1.85311e+07	1.27123e+07	2.07894e+07	1.56408e+07	1.56221e+07	1.43197e+07	1.89117e+07	1.22698e+07	1.75976e+07
sp|Q96N64|PWP2A_HUMAN PWWP domain-containing protein 2A OS=Homo sapiens OX=9606 GN=PWWP2A PE=1 SV=2	5256	Q96N64	PWWP domain-containing protein 2A	PWWP2A	0.616172	-0.0724554			1.05737	0.0894834	12.7	81.959	755	3.75141e+07	2.96954e+07	2.46105e+07	4.66314e+07	4.7065e+07	6.04721e+07	7.13549e+07		4.66377e+07	2.70552e+07	2.37049e+07	3.49634e+07	3.75141e+07	2.96954e+07	2.46105e+07	4.66315e+07	4.70649e+07	6.04721e+07	7.13549e+07	3.47498e+07	4.66377e+07	2.70552e+07	2.37049e+07	3.49634e+07
tr|Q5LJA5|Q5LJA5_HUMAN Ubiquitin carboxyl-terminal hydrolase OS=Homo sapiens OX=9606 GN=UCHL5 PE=1 SV=1;tr|Q5LJA9|Q5LJA9_HUMAN Ubiquitin carboxyl-terminal hydrolase (Fragment) OS=Homo sapiens OX=9606 GN=UCHL5 PE=1 SV=1;sp|Q9Y5K5|UCHL5_HUMAN Ubiquitin carbo	4161	Q5LJA5;Q5LJA9;Q9Y5K5;H0Y6Y4;H0Y4E0;Q5LJB0	Ubiquitin carboxyl-terminal hydrolase;Ubiquitin carboxyl-terminal hydrolase isozyme L5	UCHL5	0.0494094	-0.0724773			0.478098	0.811246	33.8	40.423	355	2.84161e+08	2.90996e+08	3.14027e+08	2.98103e+08	3.15505e+08	3.15502e+08	3.12586e+08	2.85299e+08	2.89276e+08	2.68551e+08	2.95947e+08	2.75396e+08	2.84161e+08	2.90996e+08	3.14026e+08	2.98103e+08	3.15505e+08	3.15502e+08	3.12586e+08	2.853e+08	2.89277e+08	2.68551e+08	2.95947e+08	2.75396e+08
sp|Q92905|CSN5_HUMAN COP9 signalosome complex subunit 5 OS=Homo sapiens OX=9606 GN=COPS5 PE=1 SV=4	5024	Q92905	COP9 signalosome complex subunit 5	COPS5	-0.0766997	-0.0725074			0.352228	0.255407	50.3	37.578	334	4.14086e+08	3.99259e+08	3.10804e+08	3.75991e+08	3.55261e+08	3.45526e+08	3.48657e+08	3.64943e+08	3.29087e+08	3.64942e+08	4.02302e+08	3.2705e+08	4.14086e+08	3.99259e+08	3.10804e+08	3.75991e+08	3.55261e+08	3.45527e+08	3.48657e+08	3.64943e+08	3.29087e+08	3.64943e+08	4.02302e+08	3.2705e+08
sp|P14324|FPPS_HUMAN Farnesyl pyrophosphate synthase OS=Homo sapiens OX=9606 GN=FDPS PE=1 SV=4;tr|A0A087X1D8|A0A087X1D8_HUMAN Farnesyl pyrophosphate synthase (Fragment) OS=Homo sapiens OX=9606 GN=FDPS PE=1 SV=1;tr|A0A087WVN4|A0A087WVN4_HUMAN Farnesyl pyrop	2659	P14324;A0A087X1D8;A0A087WVN4	Farnesyl pyrophosphate synthase	FDPS	0.0141091	-0.0725846			0.0920872	0.633227	28.6	48.275	419	9.14321e+08	9.9217e+08	9.1054e+08	1.05563e+09	1.00473e+09	9.51955e+08	9.9969e+08	9.48319e+08	9.11739e+08	9.50042e+08	8.91188e+08	9.23663e+08	9.14321e+08	9.92169e+08	9.1054e+08	1.05563e+09	1.00473e+09	9.51955e+08	9.99689e+08	9.48319e+08	9.11739e+08	9.50042e+08	8.91187e+08	9.23663e+08
sp|Q96MX6|WDR92_HUMAN WD repeat-containing protein 92 OS=Homo sapiens OX=9606 GN=WDR92 PE=1 SV=1;tr|Q8ND98|Q8ND98_HUMAN WD repeat-containing protein 92 OS=Homo sapiens OX=9606 GN=WDR92 PE=1 SV=1	5255	Q96MX6;Q8ND98	WD repeat-containing protein 92	WDR92;DKFZp434B156	0.106348	-0.07271			0.41027	0.122836	16	39.74	357	1.47953e+08	1.72438e+08	1.70112e+08	1.33979e+08	1.77649e+08	1.75542e+08	1.74906e+08	1.43164e+08	1.58555e+08	2.10763e+08	1.30415e+08	1.09062e+08	1.47953e+08	1.72438e+08	1.70112e+08	1.33979e+08	1.77649e+08	1.75542e+08	1.74906e+08	1.43164e+08	1.58555e+08	2.10763e+08	1.30415e+08	1.09062e+08
sp|P14923|PLAK_HUMAN Junction plakoglobin OS=Homo sapiens OX=9606 GN=JUP PE=1 SV=3	2672	P14923	Junction plakoglobin	JUP	0.134829	-0.0727215			1.92245	0.983217	43.2	81.744	745	9.30318e+08	9.66855e+08	8.85821e+08	9.87509e+08	1.06298e+09	1.02073e+09	1.01211e+09	1.04127e+09	9.25298e+08	8.83989e+08	8.82861e+08	8.90623e+08	9.30318e+08	9.66855e+08	8.85821e+08	9.87509e+08	1.06298e+09	1.02073e+09	1.01211e+09	1.04127e+09	9.25297e+08	8.83989e+08	8.82861e+08	8.90623e+08
sp|P30084|ECHM_HUMAN Enoyl-CoA hydratase, mitochondrial OS=Homo sapiens OX=9606 GN=ECHS1 PE=1 SV=4	2892	P30084	Enoyl-CoA hydratase, mitochondrial	ECHS1	-0.0486813	-0.0727911			0.291562	0.263634	33.4	31.387	290	5.18571e+08	4.4556e+08	4.31661e+08	4.24821e+08	4.28302e+08	4.2716e+08	4.56782e+08	4.42991e+08	3.84527e+08	4.00264e+08	4.38363e+08	5.13223e+08	5.18571e+08	4.4556e+08	4.31661e+08	4.24821e+08	4.28303e+08	4.2716e+08	4.56782e+08	4.42992e+08	3.84527e+08	4.00264e+08	4.38363e+08	5.13222e+08
sp|P08572|CO4A2_HUMAN Collagen alpha-2(IV) chain OS=Homo sapiens OX=9606 GN=COL4A2 PE=1 SV=4	2532	P08572	Collagen alpha-2(IV) chain;Canstatin	COL4A2	-0.249523	-0.0729208			1.50348	0.418177	5.8	167.55	1712	1.06908e+08	1.07583e+08	1.05015e+08	9.60721e+07	9.70552e+07	9.04046e+07	8.88189e+07	7.45472e+07	1.04365e+08	8.76812e+07	9.58779e+07	1.08048e+08	1.06908e+08	1.07583e+08	1.05015e+08	9.60721e+07	9.70552e+07	9.04045e+07	8.88189e+07	7.45472e+07	1.04365e+08	8.76813e+07	9.5878e+07	1.08048e+08
sp|O00743|PPP6_HUMAN Serine/threonine-protein phosphatase 6 catalytic subunit OS=Homo sapiens OX=9606 GN=PPP6C PE=1 SV=1	1908	O00743	Serine/threonine-protein phosphatase 6 catalytic subunit;Serine/threonine-protein phosphatase 6 catalytic subunit, N-terminally processed	PPP6C	0.122848	-0.0730286			0.371757	0.23387	27.9	35.144	305	5.63501e+08	5.90447e+08	4.25251e+08	6.27644e+08	5.76706e+08	6.6853e+08	5.27997e+08	6.13267e+08	5.38096e+08	5.20146e+08	5.18168e+08	5.00084e+08	5.635e+08	5.90447e+08	4.25251e+08	6.27644e+08	5.76706e+08	6.6853e+08	5.27998e+08	6.13267e+08	5.38096e+08	5.20145e+08	5.18168e+08	5.00084e+08
sp|Q9UH65|SWP70_HUMAN Switch-associated protein 70 OS=Homo sapiens OX=9606 GN=SWAP70 PE=1 SV=1;tr|E7EMB1|E7EMB1_HUMAN Switch-associated protein 70 OS=Homo sapiens OX=9606 GN=SWAP70 PE=1 SV=1	6187	Q9UH65;E7EMB1	Switch-associated protein 70	SWAP70	-0.015799	-0.0732188			0.0734899	0.413319	40.7	68.997	585	4.6746e+08	5.72825e+08	5.19561e+08	5.54393e+08	5.21694e+08	4.82501e+08	5.55263e+08	5.28183e+08	4.67728e+08	5.20932e+08	4.84451e+08	5.33374e+08	4.6746e+08	5.72825e+08	5.19561e+08	5.54393e+08	5.21694e+08	4.825e+08	5.55263e+08	5.28183e+08	4.67728e+08	5.20932e+08	4.84451e+08	5.33374e+08
sp|P17900|SAP3_HUMAN Ganglioside GM2 activator OS=Homo sapiens OX=9606 GN=GM2A PE=1 SV=4	2721	P17900	Ganglioside GM2 activator;Ganglioside GM2 activator isoform short	GM2A	-0.00539541	-0.0732312			0.0242837	0.209589	23.8	20.838	193	2.08009e+08	1.88865e+08	2.16117e+08	2.25178e+08	2.32115e+08	2.01922e+08	1.97028e+08	2.03955e+08	2.05033e+08	2.52141e+08	1.76919e+08	1.70618e+08	2.08009e+08	1.88865e+08	2.16117e+08	2.25178e+08	2.32115e+08	2.01922e+08	1.97029e+08	2.03954e+08	2.05033e+08	2.52141e+08	1.76919e+08	1.70619e+08
sp|Q96F86|EDC3_HUMAN Enhancer of mRNA-decapping protein 3 OS=Homo sapiens OX=9606 GN=EDC3 PE=1 SV=1	5163	Q96F86	Enhancer of mRNA-decapping protein 3	EDC3	-0.111552	-0.073297			0.554597	0.56569	27.8	56.077	508	1.81094e+08	1.60408e+08	1.56131e+08	1.51049e+08	1.37113e+08	1.71882e+08	1.52625e+08	1.39792e+08	1.56837e+08	1.47993e+08	1.53111e+08	1.57319e+08	1.81094e+08	1.60409e+08	1.56131e+08	1.51049e+08	1.37113e+08	1.71882e+08	1.52625e+08	1.39792e+08	1.56837e+08	1.47993e+08	1.53111e+08	1.57319e+08
sp|P60842|IF4A1_HUMAN Eukaryotic initiation factor 4A-I OS=Homo sapiens OX=9606 GN=EIF4A1 PE=1 SV=1;tr|J3KT12|J3KT12_HUMAN Eukaryotic initiation factor 4A-I OS=Homo sapiens OX=9606 GN=EIF4A1 PE=1 SV=1;tr|J3QS69|J3QS69_HUMAN Eukaryotic initiation factor 4A-	3360	P60842;J3KT12;J3QS69;J3KSZ0;J3KTB5;J3QL43	Eukaryotic initiation factor 4A-I	EIF4A1	-0.00744438	-0.0734034			0.0341386	0.423245	80	46.153	406	3.27051e+10	2.82139e+10	2.74096e+10	2.67624e+10	2.95521e+10	2.94668e+10	2.64216e+10	2.8818e+10	2.94121e+10	2.63848e+10	2.75474e+10	2.58322e+10	3.27051e+10	2.82139e+10	2.74097e+10	2.67625e+10	2.95521e+10	2.94668e+10	2.64216e+10	2.8818e+10	2.9412e+10	2.63847e+10	2.75474e+10	2.58323e+10
sp|P32321|DCTD_HUMAN Deoxycytidylate deaminase OS=Homo sapiens OX=9606 GN=DCTD PE=1 SV=2;tr|D6RBJ9|D6RBJ9_HUMAN Deoxycytidylate deaminase (Fragment) OS=Homo sapiens OX=9606 GN=DCTD PE=1 SV=1	2936	P32321;D6RBJ9	Deoxycytidylate deaminase	DCTD	-0.285443	-0.073503			1.51791	0.216753	30.3	20.016	178	1.17244e+08	9.76718e+07	1.00745e+08	1.06089e+08	7.82543e+07	8.57518e+07	1.01628e+08	8.13358e+07	9.18449e+07	1.12369e+08	8.20938e+07	1.17824e+08	1.17244e+08	9.76718e+07	1.00745e+08	1.06089e+08	7.82543e+07	8.57517e+07	1.01628e+08	8.13358e+07	9.18449e+07	1.12369e+08	8.20938e+07	1.17824e+08
tr|E9PRQ7|E9PRQ7_HUMAN UBX domain-containing protein 1 OS=Homo sapiens OX=9606 GN=UBXN1 PE=1 SV=1;sp|Q04323|UBXN1_HUMAN UBX domain-containing protein 1 OS=Homo sapiens OX=9606 GN=UBXN1 PE=1 SV=2;tr|E9PJ81|E9PJ81_HUMAN UBX domain-containing protein 1 (Fragm	1238	E9PRQ7;Q04323;E9PJ81;A0A087WTZ5	UBX domain-containing protein 1	UBXN1	-0.15773	-0.0735264			0.826641	0.450628	72	32.913	293	1.61733e+09	1.46694e+09	1.32356e+09	1.39134e+09	1.28381e+09	1.42494e+09	1.36403e+09	1.13067e+09	1.46229e+09	1.28155e+09	1.39008e+09	1.36786e+09	1.61733e+09	1.46694e+09	1.32356e+09	1.39134e+09	1.28381e+09	1.42493e+09	1.36404e+09	1.13067e+09	1.46229e+09	1.28155e+09	1.39008e+09	1.36786e+09
sp|P29372|3MG_HUMAN DNA-3-methyladenine glycosylase OS=Homo sapiens OX=9606 GN=MPG PE=1 SV=3;tr|A2IDA3|A2IDA3_HUMAN DNA-3-methyladenine glycosylase (Fragment) OS=Homo sapiens OX=9606 GN=MPG PE=1 SV=1	2875	P29372;A2IDA3	DNA-3-methyladenine glycosylase	MPG	0.0988264	-0.0735726			1.17372	0.508623	44.6	32.868	298	1.95259e+08	1.98004e+08	2.07656e+08	2.16638e+08	2.1659e+08	2.17518e+08	2.10334e+08	2.30845e+08	1.8948e+08	2.16294e+08	1.7926e+08	1.93058e+08	1.95259e+08	1.98004e+08	2.07656e+08	2.16638e+08	2.1659e+08	2.17518e+08	2.10334e+08	2.30846e+08	1.8948e+08	2.16294e+08	1.7926e+08	1.93058e+08
sp|Q9UI09|NDUAC_HUMAN NADH dehydrogenase [ubiquinone] 1 alpha subcomplex subunit 12 OS=Homo sapiens OX=9606 GN=NDUFA12 PE=1 SV=1;tr|F8VRD8|F8VRD8_HUMAN NADH dehydrogenase [ubiquinone] 1 alpha subcomplex subunit 12 OS=Homo sapiens OX=9606 GN=NDUFA12 PE=1 SV	6213	Q9UI09;F8VRD8	NADH dehydrogenase [ubiquinone] 1 alpha subcomplex subunit 12	NDUFA12	-0.0833621	-0.0737338			0.454745	0.209842	51	17.114	145	1.82661e+08	2.1276e+08	1.81743e+08	1.84959e+08	1.6112e+08	1.75021e+08	1.87266e+08	1.96333e+08	1.59755e+08	1.70205e+08	1.66337e+08	2.35435e+08	1.82661e+08	2.1276e+08	1.81743e+08	1.84959e+08	1.6112e+08	1.75021e+08	1.87266e+08	1.96333e+08	1.59755e+08	1.70205e+08	1.66337e+08	2.35435e+08
tr|Q5T5C7|Q5T5C7_HUMAN Serine--tRNA ligase, cytoplasmic OS=Homo sapiens OX=9606 GN=SARS PE=1 SV=1;sp|P49591|SYSC_HUMAN Serine--tRNA ligase, cytoplasmic OS=Homo sapiens OX=9606 GN=SARS PE=1 SV=3	3153	Q5T5C7;P49591	Serine--tRNA ligase, cytoplasmic	SARS	-0.0837331	-0.0737658			1.24912	0.696644	50.7	61.312	536	3.81979e+09	4.08897e+09	3.7103e+09	3.70662e+09	3.62383e+09	3.53063e+09	3.6154e+09	3.68162e+09	3.3723e+09	3.81549e+09	3.63395e+09	3.74423e+09	3.8198e+09	4.08897e+09	3.7103e+09	3.70662e+09	3.62383e+09	3.53063e+09	3.6154e+09	3.68162e+09	3.3723e+09	3.81549e+09	3.63395e+09	3.74423e+09
sp|P42345|MTOR_HUMAN Serine/threonine-protein kinase mTOR OS=Homo sapiens OX=9606 GN=MTOR PE=1 SV=1	3059	P42345	Serine/threonine-protein kinase mTOR	MTOR	-0.0332446	-0.0738583			0.223555	0.876133	24.9	288.89	2549	3.51782e+08	3.17804e+08	3.48021e+08	3.42639e+08	3.03407e+08	3.52327e+08	3.48299e+08	3.26528e+08	3.22109e+08	3.07661e+08	3.36384e+08	3.2586e+08	3.51782e+08	3.17804e+08	3.48021e+08	3.42639e+08	3.03407e+08	3.52327e+08	3.48299e+08	3.26528e+08	3.22109e+08	3.07661e+08	3.36384e+08	3.2586e+08
sp|P11166|GTR1_HUMAN Solute carrier family 2, facilitated glucose transporter member 1 OS=Homo sapiens OX=9606 GN=SLC2A1 PE=1 SV=2	2600	P11166	Solute carrier family 2, facilitated glucose transporter member 1	SLC2A1	-0.132209	-0.0739827			1.29935	0.553656	10.4	54.083	492	1.04669e+09	9.76584e+08	1.14878e+09	1.1095e+09	9.5304e+08	1.00798e+09	9.69105e+08	9.69977e+08	1.01209e+09	1.0331e+09	1.06757e+09	9.50711e+08	1.04669e+09	9.76584e+08	1.14878e+09	1.1095e+09	9.53041e+08	1.00798e+09	9.69105e+08	9.69976e+08	1.01209e+09	1.0331e+09	1.06757e+09	9.5071e+08
sp|O14617|AP3D1_HUMAN AP-3 complex subunit delta-1 OS=Homo sapiens OX=9606 GN=AP3D1 PE=1 SV=1	1923	O14617	AP-3 complex subunit delta-1	AP3D1	-0.0309248	-0.0741487			0.251792	1.39904	38.4	130.16	1153	9.06246e+08	8.71709e+08	8.67925e+08	9.35967e+08	9.22123e+08	8.05021e+08	8.78839e+08	9.02854e+08	8.4617e+08	8.31992e+08	8.62199e+08	8.60779e+08	9.06246e+08	8.71708e+08	8.67925e+08	9.35967e+08	9.22123e+08	8.05021e+08	8.78839e+08	9.02853e+08	8.4617e+08	8.31992e+08	8.62199e+08	8.60779e+08
sp|Q9NSV4|DIAP3_HUMAN Protein diaphanous homolog 3 OS=Homo sapiens OX=9606 GN=DIAPH3 PE=1 SV=4	5926	Q9NSV4	Protein diaphanous homolog 3	DIAPH3	-0.183053	-0.0741968			1.15529	0.495427	15.6	136.92	1193	7.91935e+07	8.04677e+07	8.54312e+07	9.61976e+07	6.77894e+07	8.08975e+07	7.48592e+07	7.67945e+07	7.96243e+07	8.10213e+07	7.80483e+07	8.4672e+07	7.91935e+07	8.04677e+07	8.54312e+07	9.61976e+07	6.77894e+07	8.08975e+07	7.48592e+07	7.67945e+07	7.96243e+07	8.10214e+07	7.80484e+07	8.4672e+07
sp|P84077|ARF1_HUMAN ADP-ribosylation factor 1 OS=Homo sapiens OX=9606 GN=ARF1 PE=1 SV=2;sp|P61204|ARF3_HUMAN ADP-ribosylation factor 3 OS=Homo sapiens OX=9606 GN=ARF3 PE=1 SV=2;tr|F5H423|F5H423_HUMAN Uncharacterized protein OS=Homo sapiens OX=9606 PE=3 SV	3527	P84077;P61204;F5H423	ADP-ribosylation factor 1;ADP-ribosylation factor 3	ARF1;ARF3	0.127979	-0.0742183			1.39819	0.182414	73.5	20.697	181	5.13905e+09	5.16785e+09	5.46037e+09	5.58609e+09	6.13266e+09	5.83435e+09	5.40807e+09	5.96955e+09	5.16641e+09	6.30733e+09	5.3792e+09	3.76187e+09	5.13905e+09	5.16785e+09	5.46037e+09	5.58609e+09	6.13266e+09	5.83435e+09	5.40807e+09	5.96955e+09	5.16641e+09	6.30733e+09	5.3792e+09	3.76187e+09
sp|P13797|PLST_HUMAN Plastin-3 OS=Homo sapiens OX=9606 GN=PLS3 PE=1 SV=4;tr|A0A0A0MSQ0|A0A0A0MSQ0_HUMAN Plastin-3 OS=Homo sapiens OX=9606 GN=PLS3 PE=1 SV=1	2652	P13797;A0A0A0MSQ0	Plastin-3	PLS3	-0.0421982	-0.0743175			0.236203	0.576982	61	70.81	630	3.02106e+09	3.36185e+09	2.77222e+09	3.11197e+09	3.19689e+09	2.83766e+09	2.81618e+09	3.05098e+09	2.91238e+09	3.01025e+09	2.83717e+09	2.86666e+09	3.02105e+09	3.36185e+09	2.77222e+09	3.11197e+09	3.19689e+09	2.83766e+09	2.81618e+09	3.05098e+09	2.91238e+09	3.01025e+09	2.83717e+09	2.86666e+09
tr|A0A2R8Y7S2|A0A2R8Y7S2_HUMAN Transcription activator BRG1 OS=Homo sapiens OX=9606 GN=SMARCA4 PE=1 SV=1;tr|A0A2R8Y4P4|A0A2R8Y4P4_HUMAN Transcription activator BRG1 OS=Homo sapiens OX=9606 GN=SMARCA4 PE=1 SV=1;tr|Q9HBD4|Q9HBD4_HUMAN SMARCA4 isoform 2 OS=Ho	485	A0A2R8Y7S2;A0A2R8Y4P4;Q9HBD4;P51532;A0A0A0MT49;A0A2R8YGG3;A0A2R8Y440;A0A2R8Y4C5;A0A2R8YG32;A0A2R8Y7F3;A0A2R8Y6N0;A0A2R8YF58;A0A2R8YF80;A0A2R8YDA1;A0A2R8Y6V2;A0A2R8Y526;A0A2R8Y7Y7;A0A2R8YGP5	Transcription activator BRG1	SMARCA4	-0.024693	-0.0744691			0.379882	1.93969	38.3	184.85	1646	1.56333e+09	1.50083e+09	1.51825e+09	1.57907e+09	1.51704e+09	1.44789e+09	1.5426e+09	1.55028e+09	1.46813e+09	1.44988e+09	1.49298e+09	1.43982e+09	1.56333e+09	1.50083e+09	1.51825e+09	1.57907e+09	1.51704e+09	1.44789e+09	1.5426e+09	1.55028e+09	1.46813e+09	1.44988e+09	1.49297e+09	1.43983e+09
sp|Q5VTL8|PR38B_HUMAN Pre-mRNA-splicing factor 38B OS=Homo sapiens OX=9606 GN=PRPF38B PE=1 SV=1;tr|A0A0A0MRN0|A0A0A0MRN0_HUMAN PRP38 pre-mRNA processing factor 38 (Yeast) domain containing B, isoform CRA_b OS=Homo sapiens OX=9606 GN=PRPF38B PE=1 SV=1	4249	Q5VTL8;A0A0A0MRN0	Pre-mRNA-splicing factor 38B	PRPF38B	0.0419655	-0.0745597			0.134417	0.226273	17.4	64.467	546	9.20787e+07	8.14094e+07	6.38287e+07	7.71549e+07	7.37123e+07	8.37624e+07	8.30551e+07	8.08704e+07	6.69766e+07	8.42619e+07	6.96489e+07	7.63777e+07	9.20787e+07	8.14094e+07	6.38287e+07	7.7155e+07	7.37123e+07	8.37624e+07	8.30551e+07	8.08704e+07	6.69765e+07	8.42619e+07	6.9649e+07	7.63777e+07
sp|O76021|RL1D1_HUMAN Ribosomal L1 domain-containing protein 1 OS=Homo sapiens OX=9606 GN=RSL1D1 PE=1 SV=3;tr|J3QSV6|J3QSV6_HUMAN Ribosomal L1 domain-containing protein 1 (Fragment) OS=Homo sapiens OX=9606 GN=RSL1D1 PE=1 SV=1;tr|I3L3U9|I3L3U9_HUMAN Ribosom	2281	O76021;J3QSV6;I3L3U9	Ribosomal L1 domain-containing protein 1	RSL1D1	0.0570536	-0.0745845			0.472888	0.470682	43.3	54.972	490	2.32196e+09	2.44713e+09	2.54591e+09	2.29339e+09	2.59733e+09	2.46269e+09	2.62698e+09	2.3128e+09	2.39642e+09	2.06595e+09	2.4992e+09	2.18043e+09	2.32196e+09	2.44713e+09	2.54591e+09	2.29339e+09	2.59733e+09	2.46269e+09	2.62698e+09	2.3128e+09	2.39642e+09	2.06595e+09	2.4992e+09	2.18043e+09
sp|P35998|PRS7_HUMAN 26S proteasome regulatory subunit 7 OS=Homo sapiens OX=9606 GN=PSMC2 PE=1 SV=3;tr|A0A1W2PQS1|A0A1W2PQS1_HUMAN 26S proteasome regulatory subunit 7 OS=Homo sapiens OX=9606 GN=PSMC2 PE=1 SV=1	2987	P35998;A0A1W2PQS1	26S protease regulatory subunit 7	PSMC2	-0.103542	-0.0748591			1.719	0.574749	72.3	48.633	433	3.88924e+09	3.82837e+09	3.79715e+09	3.59535e+09	3.65927e+09	3.52407e+09	3.42253e+09	3.45633e+09	3.76437e+09	3.89577e+09	3.35905e+09	3.35303e+09	3.88924e+09	3.82837e+09	3.79715e+09	3.59535e+09	3.65927e+09	3.52408e+09	3.42253e+09	3.45633e+09	3.76437e+09	3.89577e+09	3.35905e+09	3.35303e+09
sp|Q5SW79|CE170_HUMAN Centrosomal protein of 170 kDa OS=Homo sapiens OX=9606 GN=CEP170 PE=1 SV=1;tr|H0Y2V6|H0Y2V6_HUMAN Centrosomal protein of 170 kDa (Fragment) OS=Homo sapiens OX=9606 GN=CEP170 PE=1 SV=1	4175	Q5SW79;H0Y2V6	Centrosomal protein of 170 kDa	CEP170	-0.0414481	-0.0753431			0.228785	0.697046	22.2	175.29	1584	2.50933e+08	2.56583e+08	2.55577e+08	2.37823e+08	2.38581e+08	2.79331e+08	2.28747e+08	2.28845e+08	2.33204e+08	2.51654e+08	2.18673e+08	2.4746e+08	2.50933e+08	2.56583e+08	2.55577e+08	2.37823e+08	2.38581e+08	2.79331e+08	2.28747e+08	2.28845e+08	2.33204e+08	2.51654e+08	2.18673e+08	2.4746e+08
sp|P55735|SEC13_HUMAN Protein SEC13 homolog OS=Homo sapiens OX=9606 GN=SEC13 PE=1 SV=3;tr|A8MXL6|A8MXL6_HUMAN Protein SEC13 homolog OS=Homo sapiens OX=9606 GN=SEC13 PE=1 SV=1	3319	P55735;A8MXL6	Protein SEC13 homolog	SEC13	-0.0976238	-0.0754447			0.239222	0.143082	26.7	35.54	322	4.63956e+08	4.6799e+08	3.26861e+08	4.30681e+08	3.60216e+08	4.2798e+08	4.60886e+08	3.28173e+08	5.22317e+08	4.17893e+08	3.67185e+08	3.09388e+08	4.63956e+08	4.67989e+08	3.26861e+08	4.30681e+08	3.60216e+08	4.2798e+08	4.60885e+08	3.28173e+08	5.22317e+08	4.17893e+08	3.67185e+08	3.09388e+08
sp|Q96IX5|ATPMD_HUMAN ATP synthase membrane subunit DAPIT, mitochondrial OS=Homo sapiens OX=9606 GN=ATP5MD PE=1 SV=1	5218	Q96IX5	Up-regulated during skeletal muscle growth protein 5	USMG5	-0.0871863	-0.0754824			0.205406	0.207416	44.8	6.4575	58	2.81308e+08	3.35543e+08	2.75598e+08	2.88814e+08	3.50129e+08	3.13974e+08	2.43675e+08	2.20248e+08	3.19394e+08	2.92984e+08	2.1461e+08	3.0347e+08	2.81308e+08	3.35543e+08	2.75598e+08	2.88814e+08	3.50129e+08	3.13974e+08	2.43675e+08	2.20248e+08	3.19395e+08	2.92983e+08	2.1461e+08	3.0347e+08
sp|O95551|TYDP2_HUMAN Tyrosyl-DNA phosphodiesterase 2 OS=Homo sapiens OX=9606 GN=TDP2 PE=1 SV=1;tr|X6R5A3|X6R5A3_HUMAN TRAF and TNF receptor associated protein, isoform CRA_b OS=Homo sapiens OX=9606 GN=TDP2 PE=1 SV=1	2366	O95551;X6R5A3	Tyrosyl-DNA phosphodiesterase 2	TDP2	-0.017242	-0.0755463			0.0948003	0.591636	21.3	40.929	362	1.44525e+08	1.60693e+08	1.67905e+08	1.49025e+08	1.39976e+08	1.59268e+08	1.56964e+08	1.58315e+08	1.45582e+08	1.51338e+08	1.54341e+08	1.38598e+08	1.44525e+08	1.60693e+08	1.67906e+08	1.49024e+08	1.39976e+08	1.59268e+08	1.56964e+08	1.58315e+08	1.45582e+08	1.51338e+08	1.54341e+08	1.38598e+08
sp|Q86XL3|ANKL2_HUMAN Ankyrin repeat and LEM domain-containing protein 2 OS=Homo sapiens OX=9606 GN=ANKLE2 PE=1 SV=4	4591	Q86XL3	Ankyrin repeat and LEM domain-containing protein 2	ANKLE2	0.0704565	-0.0756273			0.082934	0.101421	16.7	104.11	938	2.93072e+07		1.97621e+07	4.01505e+07	3.75865e+07	4.3328e+07	2.84081e+07	2.37905e+07	3.78295e+07	2.71982e+07	2.95251e+07	2.41647e+07	2.93072e+07	3.89319e+07	1.97621e+07	4.01506e+07	3.75865e+07	4.3328e+07	2.84081e+07	2.37905e+07	3.78295e+07	2.71982e+07	2.9525e+07	2.41647e+07
sp|A1L390|PKHG3_HUMAN Pleckstrin homology domain-containing family G member 3 OS=Homo sapiens OX=9606 GN=PLEKHG3 PE=1 SV=1;tr|G3V311|G3V311_HUMAN Pleckstrin homology domain-containing family G member 3 OS=Homo sapiens OX=9606 GN=PLEKHG3 PE=1 SV=1	596	A1L390;G3V311	Pleckstrin homology domain-containing family G member 3	PLEKHG3	-0.27169	-0.075645			0.371486	0.0875853	5.9	134.41	1219	1.42798e+07	1.34639e+07	1.34468e+07		1.31411e+07	1.64579e+07	1.44542e+07	1.24229e+07	1.46174e+07	1.84199e+07	1.5245e+07	1.6293e+07	1.42798e+07	1.34639e+07	1.34468e+07	3.19052e+07	1.31411e+07	1.64579e+07	1.44542e+07	1.24229e+07	1.46174e+07	1.84199e+07	1.5245e+07	1.6293e+07
sp|Q8N6M0|OTU6B_HUMAN Deubiquitinase OTUD6B OS=Homo sapiens OX=9606 GN=OTUD6B PE=1 SV=1;tr|A0A087X0W9|A0A087X0W9_HUMAN Deubiquitinase OTUD6B OS=Homo sapiens OX=9606 GN=OTUD6B PE=1 SV=1	4739	Q8N6M0;A0A087X0W9	OTU domain-containing protein 6B	OTUD6B	0.00548363	-0.0757051			0.0132277	0.2188	41.3	33.812	293	4.62238e+08	4.13112e+08	3.14046e+08	4.70798e+08	4.23732e+08	4.3629e+08	3.92824e+08	3.94731e+08	3.82063e+08	3.73941e+08	4.14228e+08	3.86746e+08	4.62238e+08	4.13113e+08	3.14046e+08	4.70798e+08	4.23731e+08	4.3629e+08	3.92824e+08	3.94731e+08	3.82063e+08	3.73941e+08	4.14228e+08	3.86747e+08
sp|Q9NX46|ARHL2_HUMAN ADP-ribose glycohydrolase ARH3 OS=Homo sapiens OX=9606 GN=ADPRHL2 PE=1 SV=1	6007	Q9NX46	Poly(ADP-ribose) glycohydrolase ARH3	ADPRHL2	-0.0735908	-0.0758171			0.341977	0.314118	32.8	38.946	363	1.45671e+08	1.63092e+08	1.92721e+08	1.6119e+08	1.6869e+08	1.57224e+08	1.51635e+08	1.49641e+08	1.39103e+08	1.58532e+08	1.6688e+08	1.62526e+08	1.45671e+08	1.63092e+08	1.92721e+08	1.6119e+08	1.6869e+08	1.57224e+08	1.51635e+08	1.49641e+08	1.39102e+08	1.58532e+08	1.6688e+08	1.62526e+08
sp|Q08378|GOGA3_HUMAN Golgin subfamily A member 3 OS=Homo sapiens OX=9606 GN=GOLGA3 PE=1 SV=2	3644	Q08378	Golgin subfamily A member 3	GOLGA3	0.0288219	-0.0758924			0.213476	0.52441	24.7	167.35	1498	1.78751e+08	2.03064e+08	1.76698e+08	1.77613e+08	1.81217e+08	1.93261e+08	1.92355e+08	1.83166e+08	1.65976e+08	1.86346e+08	1.8182e+08	1.64133e+08	1.78751e+08	2.03064e+08	1.76698e+08	1.77613e+08	1.81217e+08	1.93261e+08	1.92355e+08	1.83166e+08	1.65976e+08	1.86346e+08	1.8182e+08	1.64134e+08
sp|P60228|EIF3E_HUMAN Eukaryotic translation initiation factor 3 subunit E OS=Homo sapiens OX=9606 GN=EIF3E PE=1 SV=1;tr|E5RGA2|E5RGA2_HUMAN Eukaryotic translation initiation factor 3 subunit E OS=Homo sapiens OX=9606 GN=EIF3E PE=1 SV=1	3353	P60228;E5RGA2	Eukaryotic translation initiation factor 3 subunit E	EIF3E	-0.0870485	-0.0760012			0.675057	0.708107	67.6	52.22	445	4.51348e+09	4.30532e+09	4.1233e+09	3.8268e+09	3.86421e+09	4.23857e+09	3.78067e+09	3.88983e+09	4.02524e+09	4.03925e+09	3.91467e+09	3.90206e+09	4.51347e+09	4.30533e+09	4.1233e+09	3.8268e+09	3.86421e+09	4.23857e+09	3.78067e+09	3.88983e+09	4.02524e+09	4.03925e+09	3.91466e+09	3.90207e+09
sp|P62316|SMD2_HUMAN Small nuclear ribonucleoprotein Sm D2 OS=Homo sapiens OX=9606 GN=SNRPD2 PE=1 SV=1;tr|K7ERG4|K7ERG4_HUMAN Small nuclear ribonucleoprotein Sm D2 OS=Homo sapiens OX=9606 GN=SNRPD2 PE=1 SV=1	3426	P62316;K7ERG4	Small nuclear ribonucleoprotein Sm D2	SNRPD2	-0.147017	-0.0762115			1.70207	0.295345	65.3	13.527	118	1.79857e+09	1.98245e+09	1.92823e+09	1.89469e+09	1.62664e+09	1.69866e+09	1.70839e+09	1.83575e+09	1.86159e+09	1.62314e+09	2.17953e+09	1.60124e+09	1.79857e+09	1.98245e+09	1.92823e+09	1.89469e+09	1.62664e+09	1.69867e+09	1.70839e+09	1.83575e+09	1.86159e+09	1.62314e+09	2.17953e+09	1.60124e+09
sp|Q9Y5B9|SP16H_HUMAN FACT complex subunit SPT16 OS=Homo sapiens OX=9606 GN=SUPT16H PE=1 SV=1	6486	Q9Y5B9	FACT complex subunit SPT16	SUPT16H	-0.0356097	-0.076251			0.326634	0.816949	52	119.91	1047	4.6124e+09	4.24681e+09	4.38429e+09	4.29988e+09	4.56347e+09	4.00843e+09	4.26929e+09	4.28393e+09	4.48349e+09	4.14973e+09	3.97443e+09	4.04222e+09	4.6124e+09	4.24681e+09	4.38429e+09	4.29989e+09	4.56348e+09	4.00843e+09	4.26929e+09	4.28393e+09	4.48349e+09	4.14973e+09	3.97443e+09	4.04222e+09
sp|Q8TEW0|PARD3_HUMAN Partitioning defective 3 homolog OS=Homo sapiens OX=9606 GN=PARD3 PE=1 SV=2;tr|Q5VWU8|Q5VWU8_HUMAN Partitioning defective 3 homolog OS=Homo sapiens OX=9606 GN=PARD3 PE=1 SV=1	4900	Q8TEW0;Q5VWU8	Partitioning defective 3 homolog	PARD3	-0.0168843	-0.0763783			0.110121	0.493841	21.9	151.42	1356	2.04881e+08	1.90276e+08	2.01344e+08	2.21054e+08	2.02849e+08	2.09195e+08	2.07483e+08	1.88054e+08	2.12174e+08	2e+08	1.8173e+08	1.82055e+08	2.04881e+08	1.90276e+08	2.01344e+08	2.21054e+08	2.02849e+08	2.09195e+08	2.07483e+08	1.88054e+08	2.12174e+08	2e+08	1.8173e+08	1.82055e+08
sp|Q13573|SNW1_HUMAN SNW domain-containing protein 1 OS=Homo sapiens OX=9606 GN=SNW1 PE=1 SV=1;tr|G3V3A4|G3V3A4_HUMAN SNW domain-containing protein 1 OS=Homo sapiens OX=9606 GN=SNW1 PE=1 SV=1;tr|G3V4X8|G3V4X8_HUMAN SNW domain-containing protein 1 OS=Homo s	3775	Q13573;G3V3A4;G3V4X8	SNW domain-containing protein 1	SNW1	-0.0833726	-0.076467			0.768143	0.594795	54.3	61.494	536	1.28078e+09	1.35378e+09	1.3496e+09	1.2123e+09	1.14522e+09	1.21691e+09	1.30126e+09	1.24146e+09	1.17066e+09	1.15472e+09	1.30105e+09	1.30485e+09	1.28077e+09	1.35378e+09	1.3496e+09	1.2123e+09	1.14522e+09	1.21691e+09	1.30126e+09	1.24146e+09	1.17066e+09	1.15472e+09	1.30105e+09	1.30485e+09
sp|Q7L592|NDUF7_HUMAN Protein arginine methyltransferase NDUFAF7, mitochondrial OS=Homo sapiens OX=9606 GN=NDUFAF7 PE=1 SV=1;tr|C9JS27|C9JS27_HUMAN Protein arginine methyltransferase NDUFAF7 (Fragment) OS=Homo sapiens OX=9606 GN=NDUFAF7 PE=1 SV=8;tr|C9J236	4474	Q7L592;C9JS27;C9J236	NADH dehydrogenase [ubiquinone] complex I, assembly factor 7	NDUFAF7	0.0301108	-0.0765176			0.326665	1.05103	32.2	49.237	441	3.71798e+08	3.94266e+08	3.89365e+08	3.55959e+08	3.87372e+08	4.00126e+08	3.7885e+08	3.76112e+08	3.50285e+08	3.64464e+08	3.66352e+08	3.51352e+08	3.71798e+08	3.94266e+08	3.89365e+08	3.55959e+08	3.87372e+08	4.00126e+08	3.7885e+08	3.76112e+08	3.50285e+08	3.64464e+08	3.66352e+08	3.51352e+08
sp|Q14676|MDC1_HUMAN Mediator of DNA damage checkpoint protein 1 OS=Homo sapiens OX=9606 GN=MDC1 PE=1 SV=3	3862	Q14676	Mediator of DNA damage checkpoint protein 1	MDC1	0.15547	-0.0765886			1.67675	0.607181	35.8	226.66	2089	9.85512e+08	1.01603e+09	9.07347e+08	8.99638e+08	1.00719e+09	1.07701e+09	1.08721e+09	1.06652e+09	9.23257e+08	9.32558e+08	9.26744e+08	8.28381e+08	9.85512e+08	1.01603e+09	9.07348e+08	8.99638e+08	1.00719e+09	1.07701e+09	1.08721e+09	1.06652e+09	9.23256e+08	9.32558e+08	9.26744e+08	8.28381e+08
sp|P16333|NCK1_HUMAN Cytoplasmic protein NCK1 OS=Homo sapiens OX=9606 GN=NCK1 PE=1 SV=1;tr|C9JAB9|C9JAB9_HUMAN Cytoplasmic protein NCK1 (Fragment) OS=Homo sapiens OX=9606 GN=NCK1 PE=1 SV=1;tr|C9K098|C9K098_HUMAN Cytoplasmic protein NCK1 (Fragment) OS=Homo	2690	P16333;C9JAB9;C9K098;C9JVV5;H7C5C7;C9J869	Cytoplasmic protein NCK1	NCK1	-0.0669231	-0.0767345			0.218747	0.31784	25.2	42.864	377	1.5663e+08	1.48201e+08	1.33143e+08	1.15695e+08	1.32611e+08	1.25093e+08	1.51178e+08	1.18432e+08	1.35998e+08	1.22191e+08	1.3397e+08	1.29831e+08	1.5663e+08	1.48201e+08	1.33143e+08	1.15695e+08	1.32611e+08	1.25093e+08	1.51178e+08	1.18432e+08	1.35998e+08	1.22191e+08	1.3397e+08	1.29831e+08
sp|P10515|ODP2_HUMAN Dihydrolipoyllysine-residue acetyltransferase component of pyruvate dehydrogenase complex, mitochondrial OS=Homo sapiens OX=9606 GN=DLAT PE=1 SV=3;tr|H0YDD4|H0YDD4_HUMAN Acetyltransferase component of pyruvate dehydrogenase complex (Fr	2584	P10515;H0YDD4;E9PEJ4	Dihydrolipoyllysine-residue acetyltransferase component of pyruvate dehydrogenase complex, mitochondrial;Acetyltransferase component of pyruvate dehydrogenase complex	DLAT	-0.0833921	-0.0767946			0.451444	0.379822	27.8	68.996	647	1.06382e+09	1.3203e+09	1.11591e+09	1.11223e+09	1.00802e+09	1.04727e+09	1.1361e+09	1.15346e+09	1.08809e+09	1.09424e+09	1.1948e+09	9.90424e+08	1.06382e+09	1.3203e+09	1.11591e+09	1.11223e+09	1.00802e+09	1.04727e+09	1.1361e+09	1.15346e+09	1.08809e+09	1.09424e+09	1.1948e+09	9.90424e+08
sp|P35789|ZNF93_HUMAN Zinc finger protein 93 OS=Homo sapiens OX=9606 GN=ZNF93 PE=2 SV=4;tr|A0A1W2PNY2|A0A1W2PNY2_HUMAN Zinc finger protein 93 OS=Homo sapiens OX=9606 GN=ZNF93 PE=4 SV=1	2981	P35789;A0A1W2PNY2	Zinc finger protein 93	ZNF93	-0.220937	-0.0769458			0.486398	0.226421	8.1	70.97	620	3.88728e+07	5.36661e+07	5.96501e+07	4.52684e+07	4.69722e+07	5.34344e+07	3.52219e+07	3.45338e+07	4.7057e+07	4.5505e+07	4.54986e+07	4.6711e+07	3.88728e+07	5.36661e+07	5.96502e+07	4.52685e+07	4.69722e+07	5.34344e+07	3.52219e+07	3.45338e+07	4.7057e+07	4.5505e+07	4.54986e+07	4.6711e+07
tr|A0A2R8YDQ9|A0A2R8YDQ9_HUMAN Succinate--CoA ligase [ADP-forming] subunit beta, mitochondrial OS=Homo sapiens OX=9606 GN=SUCLA2 PE=1 SV=1;tr|A0A2R8Y6Y7|A0A2R8Y6Y7_HUMAN Succinate--CoA ligase [ADP-forming] subunit beta, mitochondrial OS=Homo sapiens OX=960	507	A0A2R8YDQ9;A0A2R8Y6Y7;Q9P2R7;Q5T9Q5	Succinyl-CoA ligase [ADP-forming] subunit beta, mitochondrial	SUCLA2	-0.106911	-0.0769672			1.10816	1.31187	48.1	43.841	405	1.74324e+09	1.62873e+09	1.68999e+09	1.63045e+09	1.69025e+09	1.56316e+09	1.49222e+09	1.47529e+09	1.64091e+09	1.53019e+09	1.58496e+09	1.58808e+09	1.74324e+09	1.62873e+09	1.68999e+09	1.63045e+09	1.69025e+09	1.56316e+09	1.49222e+09	1.47529e+09	1.64091e+09	1.53019e+09	1.58496e+09	1.58808e+09
sp|O00429|DNM1L_HUMAN Dynamin-1-like protein OS=Homo sapiens OX=9606 GN=DNM1L PE=1 SV=2;tr|G8JLD5|G8JLD5_HUMAN Dynamin-1-like protein OS=Homo sapiens OX=9606 GN=DNM1L PE=1 SV=1	1884	O00429;G8JLD5	Dynamin-1-like protein	DNM1L	-0.00340128	-0.0769691			0.02553	0.753622	60.3	81.876	736	1.53232e+09	1.55833e+09	1.52499e+09	1.68215e+09	1.50672e+09	1.62538e+09	1.63433e+09	1.51607e+09	1.52248e+09	1.57069e+09	1.38761e+09	1.49126e+09	1.53232e+09	1.55833e+09	1.52499e+09	1.68215e+09	1.50672e+09	1.62538e+09	1.63433e+09	1.51607e+09	1.52247e+09	1.57069e+09	1.38761e+09	1.49126e+09
tr|F8WA11|F8WA11_HUMAN CLIP-associating protein 1 OS=Homo sapiens OX=9606 GN=CLASP1 PE=1 SV=2;sp|Q7Z460|CLAP1_HUMAN CLIP-associating protein 1 OS=Homo sapiens OX=9606 GN=CLASP1 PE=1 SV=1;tr|H0Y5T1|H0Y5T1_HUMAN CLIP-associating protein 1 (Fragment) OS=Homo	1364	F8WA11;Q7Z460;H0Y5T1	CLIP-associating protein 1	CLASP1	-0.0489035	-0.0772543			0.266875	0.563762	32.7	162.76	1478	5.20636e+08	5.48282e+08	5.88872e+08	5.17135e+08	5.47135e+08	5.7777e+08	4.76281e+08	5.04156e+08	5.25499e+08	5.43136e+08	4.67934e+08	5.25382e+08	5.20636e+08	5.48282e+08	5.88871e+08	5.17135e+08	5.47135e+08	5.7777e+08	4.76281e+08	5.04156e+08	5.25499e+08	5.43136e+08	4.67934e+08	5.25381e+08
sp|P49748|ACADV_HUMAN Very long-chain specific acyl-CoA dehydrogenase, mitochondrial OS=Homo sapiens OX=9606 GN=ACADVL PE=1 SV=1	3161	P49748	Very long-chain specific acyl-CoA dehydrogenase, mitochondrial	ACADVL	-0.0519886	-0.0773644			0.601979	0.991167	46.1	70.389	655	1.16981e+09	1.22293e+09	1.10531e+09	1.10816e+09	1.15359e+09	1.10706e+09	1.10619e+09	1.07388e+09	1.06092e+09	1.12079e+09	1.11189e+09	1.06949e+09	1.16981e+09	1.22293e+09	1.10531e+09	1.10816e+09	1.15359e+09	1.10705e+09	1.10619e+09	1.07388e+09	1.06092e+09	1.12079e+09	1.11189e+09	1.06949e+09
sp|Q15021|CND1_HUMAN Condensin complex subunit 1 OS=Homo sapiens OX=9606 GN=NCAPD2 PE=1 SV=3;tr|E7EN77|E7EN77_HUMAN Condensin complex subunit 1 (Fragment) OS=Homo sapiens OX=9606 GN=NCAPD2 PE=1 SV=2	3905	Q15021;E7EN77	Condensin complex subunit 1	NCAPD2	0.0300584	-0.0774188			0.0909558	0.437061	49	157.18	1401	1.54832e+09	1.49612e+09	1.68806e+09	1.59532e+09	1.57949e+09	2.02544e+09	1.40739e+09	1.50593e+09	1.45053e+09	1.37986e+09	1.72392e+09	1.4587e+09	1.54832e+09	1.49612e+09	1.68806e+09	1.59532e+09	1.57949e+09	2.02544e+09	1.40739e+09	1.50593e+09	1.45052e+09	1.37986e+09	1.72392e+09	1.4587e+09
sp|A6NHR9|SMHD1_HUMAN Structural maintenance of chromosomes flexible hinge domain-containing protein 1 OS=Homo sapiens OX=9606 GN=SMCHD1 PE=1 SV=2;tr|J3KTL8|J3KTL8_HUMAN Structural maintenance of chromosomes flexible hinge domain-containing protein 1 (Frag	639	A6NHR9;J3KTL8	Structural maintenance of chromosomes flexible hinge domain-containing protein 1	SMCHD1	0.156319	-0.0775719			3.29795	0.536862	27.2	226.37	2005	4.54112e+08	4.57726e+08	4.30751e+08	4.43383e+08	4.94203e+08	5.02207e+08	5.06004e+08	4.87593e+08	4.27983e+08	4.61854e+08	3.73981e+08	4.331e+08	4.54111e+08	4.57726e+08	4.30751e+08	4.43384e+08	4.94203e+08	5.02207e+08	5.06005e+08	4.87593e+08	4.27983e+08	4.61853e+08	3.73981e+08	4.331e+08
tr|H3BLU7|H3BLU7_HUMAN Aflatoxin B1 aldehyde reductase member 2 (Fragment) OS=Homo sapiens OX=9606 GN=AKR7A2 PE=1 SV=1;sp|O43488|ARK72_HUMAN Aflatoxin B1 aldehyde reductase member 2 OS=Homo sapiens OX=9606 GN=AKR7A2 PE=1 SV=3	1510	H3BLU7;O43488	Aflatoxin B1 aldehyde reductase member 2	AKR7A2	-0.0407977	-0.0776677			0.116136	0.240383	30.3	34.684	314	3.78875e+08	3.5436e+08	2.69997e+08	4.06413e+08	3.36329e+08	3.52347e+08	3.36462e+08	3.29967e+08	3.42706e+08	3.33605e+08	3.26075e+08	3.18622e+08	3.78875e+08	3.5436e+08	2.69998e+08	4.06413e+08	3.3633e+08	3.52347e+08	3.36463e+08	3.29967e+08	3.42706e+08	3.33605e+08	3.26075e+08	3.18622e+08
sp|Q9Y5X3|SNX5_HUMAN Sorting nexin-5 OS=Homo sapiens OX=9606 GN=SNX5 PE=1 SV=1;tr|Q5QPE5|Q5QPE5_HUMAN Sorting nexin-5 (Fragment) OS=Homo sapiens OX=9606 GN=SNX5 PE=1 SV=1;tr|Q5QPE4|Q5QPE4_HUMAN Sorting nexin-5 (Fragment) OS=Homo sapiens OX=9606 GN=SNX5 PE=	6509	Q9Y5X3;Q5QPE5;Q5QPE4	Sorting nexin-5	SNX5	-0.0825944	-0.0779762			1.22039	0.748372	42.6	46.816	404	8.72776e+08	8.14244e+08	8.52362e+08	8.3135e+08	8.40941e+08	7.66441e+08	7.89607e+08	7.86966e+08	7.87226e+08	8.66249e+08	8.02483e+08	7.41301e+08	8.72776e+08	8.14244e+08	8.52362e+08	8.3135e+08	8.40942e+08	7.66441e+08	7.89606e+08	7.86967e+08	7.87226e+08	8.66249e+08	8.02483e+08	7.41301e+08
tr|F5H442|F5H442_HUMAN Tumor susceptibility gene 101 protein OS=Homo sapiens OX=9606 GN=TSG101 PE=1 SV=1;sp|Q99816|TS101_HUMAN Tumor susceptibility gene 101 protein OS=Homo sapiens OX=9606 GN=TSG101 PE=1 SV=2	1283	F5H442;Q99816	Tumor susceptibility gene 101 protein	TSG101	0.0614958	-0.0780649			0.336703	0.42954	33.4	40.917	365	3.12353e+08	3.32604e+08	3.24626e+08	2.67466e+08	3.42118e+08	3.10371e+08	3.24147e+08	3.10797e+08	3.08677e+08	2.93351e+08	2.96229e+08	2.70837e+08	3.12353e+08	3.32604e+08	3.24626e+08	2.67467e+08	3.42117e+08	3.10371e+08	3.24147e+08	3.10797e+08	3.08677e+08	2.93351e+08	2.96229e+08	2.70837e+08
sp|Q9Y5L0|TNPO3_HUMAN Transportin-3 OS=Homo sapiens OX=9606 GN=TNPO3 PE=1 SV=3;tr|C9J7E5|C9J7E5_HUMAN Transportin-3 OS=Homo sapiens OX=9606 GN=TNPO3 PE=1 SV=1;tr|E9PFH4|E9PFH4_HUMAN Transportin-3 OS=Homo sapiens OX=9606 GN=TNPO3 PE=1 SV=1	6493	Q9Y5L0;C9J7E5;E9PFH4	Transportin-3	TNPO3	-0.0529757	-0.0785627			0.502176	0.968854	32.7	104.2	923	1.4478e+09	1.34525e+09	1.44873e+09	1.50047e+09	1.44929e+09	1.42473e+09	1.30048e+09	1.36128e+09	1.37732e+09	1.32546e+09	1.41745e+09	1.31589e+09	1.4478e+09	1.34525e+09	1.44873e+09	1.50047e+09	1.44929e+09	1.42473e+09	1.30048e+09	1.36128e+09	1.37732e+09	1.32546e+09	1.41745e+09	1.31589e+09
sp|P04049|RAF1_HUMAN RAF proto-oncogene serine/threonine-protein kinase OS=Homo sapiens OX=9606 GN=RAF1 PE=1 SV=1;tr|H7C155|H7C155_HUMAN RAF proto-oncogene serine/threonine-protein kinase (Fragment) OS=Homo sapiens OX=9606 GN=RAF1 PE=1 SV=1	2447	P04049;H7C155	RAF proto-oncogene serine/threonine-protein kinase	RAF1	0.0922451	-0.0787024			0.36256	0.251616	19.1	73.051	648	8.80274e+07	8.60165e+07	9.08362e+07	1.06974e+08	8.83465e+07	1.01324e+08	9.23478e+07	1.14943e+08	9.26859e+07	9.94228e+07	7.09359e+07	9.04909e+07	8.80274e+07	8.60165e+07	9.08362e+07	1.06974e+08	8.83465e+07	1.01324e+08	9.23479e+07	1.14943e+08	9.26858e+07	9.94228e+07	7.09359e+07	9.04909e+07
sp|Q5T280|CI114_HUMAN Putative methyltransferase C9orf114 OS=Homo sapiens OX=9606 GN=SPOUT1 PE=1 SV=3	4199	Q5T280	Putative methyltransferase C9orf114	C9orf114	0.00162792	-0.0787363			0.00490934	0.312839	32.7	42.008	376	2.86264e+08	3.17867e+08	3.1042e+08	2.32986e+08	2.88312e+08	2.65361e+08	3.07173e+08	2.81299e+08	2.7955e+08	2.63251e+08	2.5746e+08	2.79218e+08	2.86264e+08	3.17867e+08	3.1042e+08	2.32986e+08	2.88312e+08	2.65361e+08	3.07173e+08	2.81299e+08	2.7955e+08	2.63251e+08	2.5746e+08	2.79218e+08
sp|P06737|PYGL_HUMAN Glycogen phosphorylase, liver form OS=Homo sapiens OX=9606 GN=PYGL PE=1 SV=4;tr|E9PK47|E9PK47_HUMAN Alpha-1,4 glucan phosphorylase OS=Homo sapiens OX=9606 GN=PYGL PE=1 SV=1	2493	P06737;E9PK47	Glycogen phosphorylase, liver form;Alpha-1,4 glucan phosphorylase	PYGL	0.00230646	-0.0788116			0.0115324	0.717818	49.9	97.147	847	1.31367e+09	1.32915e+09	1.52408e+09	1.4439e+09	1.44789e+09	1.2979e+09	1.37821e+09	1.4931e+09	1.35927e+09	1.30073e+09	1.29867e+09	1.345e+09	1.31367e+09	1.32915e+09	1.52408e+09	1.4439e+09	1.44789e+09	1.2979e+09	1.37821e+09	1.4931e+09	1.35926e+09	1.30072e+09	1.29866e+09	1.345e+09
sp|Q92766|RREB1_HUMAN Ras-responsive element-binding protein 1 OS=Homo sapiens OX=9606 GN=RREB1 PE=1 SV=3;tr|C9JU34|C9JU34_HUMAN Ras-responsive element-binding protein 1 (Fragment) OS=Homo sapiens OX=9606 GN=RREB1 PE=1 SV=1	5009	Q92766;C9JU34	Ras-responsive element-binding protein 1	RREB1	-0.198328	-0.0791674			1.29304	0.504069	7.4	181.42	1687	4.94612e+07	5.09267e+07	4.85233e+07	5.75868e+07	4.37311e+07	5.02813e+07	4.47245e+07	4.1298e+07	4.52883e+07	4.73287e+07	5.0662e+07	5.20429e+07	4.94612e+07	5.09266e+07	4.85233e+07	5.75868e+07	4.37312e+07	5.02813e+07	4.47245e+07	4.1298e+07	4.52883e+07	4.73287e+07	5.0662e+07	5.2043e+07
sp|P14927|QCR7_HUMAN Cytochrome b-c1 complex subunit 7 OS=Homo sapiens OX=9606 GN=UQCRB PE=1 SV=2;tr|B7Z2R2|B7Z2R2_HUMAN Cytochrome b-c1 complex subunit 7 OS=Homo sapiens OX=9606 GN=UQCRB PE=1 SV=1;tr|E5RHG9|E5RHG9_HUMAN Cytochrome b-c1 complex subunit 7 O	2673	P14927;B7Z2R2;E5RHG9	Cytochrome b-c1 complex subunit 7	UQCRB	0.0539746	-0.0794897			0.256361	0.15477	58.6	13.53	111	3.13893e+08	2.66187e+08	3.38484e+08	2.72464e+08	2.95579e+08	3.13654e+08	3.1801e+08	3.03558e+08	2.41021e+08	2.94257e+08	2.23875e+08	3.89326e+08	3.13893e+08	2.66187e+08	3.38485e+08	2.72464e+08	2.95579e+08	3.13654e+08	3.18011e+08	3.03558e+08	2.41021e+08	2.94257e+08	2.23875e+08	3.89326e+08
tr|H3BSW0|H3BSW0_HUMAN Leucine-rich repeat-containing protein 57 (Fragment) OS=Homo sapiens OX=9606 GN=LRRC57 PE=1 SV=1;tr|A0A3B3ISV5|A0A3B3ISV5_HUMAN Uncharacterized protein OS=Homo sapiens OX=9606 PE=4 SV=1;sp|Q8N9N7|LRC57_HUMAN Leucine-rich repeat-conta	556	H3BSW0;A0A3B3ISV5;Q8N9N7	Leucine-rich repeat-containing protein 57	LRRC57	-0.792651	-0.0795541			0.464283	0.107798	30.4	16.324	148	4.77317e+07	3.61569e+07	6.37318e+07	7.0479e+07	4.34657e+07	5.08838e+07		5.87922e+07	5.78027e+07	4.79869e+07	6.09261e+07		4.77317e+07	3.61569e+07	6.37318e+07	7.04789e+07	4.34657e+07	5.08838e+07	6.62096e+06	5.87922e+07	5.78027e+07	4.79869e+07	6.09261e+07	3.67914e+07
sp|Q14247|SRC8_HUMAN Src substrate cortactin OS=Homo sapiens OX=9606 GN=CTTN PE=1 SV=2	3835	Q14247	Src substrate cortactin	CTTN	-0.0854158	-0.0796151			0.754993	0.680776	48.2	61.585	550	2.12045e+09	2.34966e+09	2.40542e+09	2.11093e+09	2.03087e+09	2.20089e+09	2.15461e+09	2.07299e+09	2.17601e+09	2.04063e+09	2.06679e+09	2.21059e+09	2.12045e+09	2.34966e+09	2.40542e+09	2.11093e+09	2.03087e+09	2.20089e+09	2.15461e+09	2.07299e+09	2.17601e+09	2.04063e+09	2.06679e+09	2.21059e+09
tr|A0A0D9SGE8|A0A0D9SGE8_HUMAN PHD finger protein 6 OS=Homo sapiens OX=9606 GN=PHF6 PE=1 SV=1;sp|Q8IWS0|PHF6_HUMAN PHD finger protein 6 OS=Homo sapiens OX=9606 GN=PHF6 PE=1 SV=1;tr|Q5JRC6|Q5JRC6_HUMAN PHD finger protein 6, isoform CRA_d OS=Homo sapiens OX=	352	A0A0D9SGE8;Q8IWS0;Q5JRC6	PHD finger protein 6	PHF6	-0.12516	-0.0796256			0.258573	0.130851	17.5	41.361	366	2.06432e+08	1.50179e+08	1.35234e+08	1.14955e+08	1.41969e+08	1.5519e+08	1.32789e+08	1.16432e+08	1.50316e+08	1.76106e+08	1.32916e+08	1.0984e+08	2.06432e+08	1.50179e+08	1.35234e+08	1.14955e+08	1.41968e+08	1.5519e+08	1.32789e+08	1.16432e+08	1.50316e+08	1.76106e+08	1.32916e+08	1.0984e+08
sp|P36404|ARL2_HUMAN ADP-ribosylation factor-like protein 2 OS=Homo sapiens OX=9606 GN=ARL2 PE=1 SV=4;tr|V9GYD0|V9GYD0_HUMAN ARL2-SNX15 readthrough (NMD candidate) OS=Homo sapiens OX=9606 GN=ARL2-SNX15 PE=3 SV=1	2988	P36404;V9GYD0	ADP-ribosylation factor-like protein 2	ARL2;ARL2-SNX15	-0.105402	-0.0799627			1.35079	0.999338	57.6	20.878	184	6.15002e+08	5.80625e+08	6.24063e+08	6.30603e+08	5.60158e+08	5.90227e+08	5.89529e+08	5.38276e+08	5.96569e+08	5.89378e+08	5.89823e+08	5.42868e+08	6.15001e+08	5.80625e+08	6.24063e+08	6.30603e+08	5.60158e+08	5.90227e+08	5.89529e+08	5.38276e+08	5.96569e+08	5.89378e+08	5.89823e+08	5.42868e+08
sp|O95714|HERC2_HUMAN E3 ubiquitin-protein ligase HERC2 OS=Homo sapiens OX=9606 GN=HERC2 PE=1 SV=2;tr|A0A0J9YVP0|A0A0J9YVP0_HUMAN E3 ubiquitin-protein ligase HERC2 (Fragment) OS=Homo sapiens OX=9606 GN=HERC2 PE=1 SV=1	2377	O95714;A0A0J9YVP0	E3 ubiquitin-protein ligase HERC2	HERC2	-0.089107	-0.0803337			0.245123	0.557418	9.3	527.22	4834	1.56249e+08	1.45572e+08	1.43501e+08	1.35636e+08	1.54652e+08	1.47844e+08	1.01714e+08	1.48693e+08	1.3465e+08	1.25255e+08	1.4143e+08	1.48542e+08	1.56249e+08	1.45572e+08	1.43501e+08	1.35636e+08	1.54652e+08	1.47844e+08	1.01714e+08	1.48693e+08	1.3465e+08	1.25255e+08	1.4143e+08	1.48542e+08
sp|P53350|PLK1_HUMAN Serine/threonine-protein kinase PLK1 OS=Homo sapiens OX=9606 GN=PLK1 PE=1 SV=1	3262	P53350	Serine/threonine-protein kinase PLK1	PLK1	-0.23735	-0.0803876			3.30268	0.490546	27.9	68.254	603	5.78316e+08	6.26917e+08	6.4042e+08	5.92693e+08	5.20478e+08	5.09706e+08	5.18376e+08	5.18208e+08	5.48995e+08	5.184e+08	6.27497e+08	6.16635e+08	5.78316e+08	6.26916e+08	6.4042e+08	5.92693e+08	5.20478e+08	5.09706e+08	5.18376e+08	5.18209e+08	5.48995e+08	5.184e+08	6.27497e+08	6.16635e+08
sp|O95831|AIFM1_HUMAN Apoptosis-inducing factor 1, mitochondrial OS=Homo sapiens OX=9606 GN=AIFM1 PE=1 SV=1	2391	O95831	Apoptosis-inducing factor 1, mitochondrial	AIFM1	-0.0150747	-0.0804882			0.0763297	0.4529	41.8	66.9	613	8.18075e+08	9.9677e+08	8.68037e+08	9.5895e+08	8.6772e+08	9.11174e+08	8.73759e+08	9.42316e+08	8.07405e+08	8.19332e+08	8.92555e+08	9.19641e+08	8.18075e+08	9.9677e+08	8.68036e+08	9.5895e+08	8.67721e+08	9.11174e+08	8.7376e+08	9.42316e+08	8.07405e+08	8.19332e+08	8.92555e+08	9.19641e+08
sp|P29590|PML_HUMAN Protein PML OS=Homo sapiens OX=9606 GN=PML PE=1 SV=3;tr|H3BT57|H3BT57_HUMAN Protein PML OS=Homo sapiens OX=9606 GN=PML PE=1 SV=1;tr|H3BT29|H3BT29_HUMAN Protein PML (Fragment) OS=Homo sapiens OX=9606 GN=PML PE=1 SV=1;tr|H3BUJ5|H3BUJ5_HUM	2878	P29590;H3BT57;H3BT29;H3BUJ5	Protein PML	PML	-0.188817	-0.0805345			0.629988	0.257514	8.4	97.55	882	7.153e+07	5.0184e+07	6.58876e+07	7.00614e+07	6.08684e+07	6.23166e+07	5.1554e+07	5.02019e+07	6.66189e+07	5.93592e+07	5.89043e+07	5.69024e+07	7.15301e+07	5.0184e+07	6.58876e+07	7.00614e+07	6.08684e+07	6.23166e+07	5.15539e+07	5.02019e+07	6.66189e+07	5.93592e+07	5.89043e+07	5.69024e+07
sp|Q6R327|RICTR_HUMAN Rapamycin-insensitive companion of mTOR OS=Homo sapiens OX=9606 GN=RICTOR PE=1 SV=1	4397	Q6R327	Rapamycin-insensitive companion of mTOR	RICTOR	-0.199049	-0.0805912			0.803519	0.180765	8.4	192.22	1708	4.20114e+07	4.41632e+07	3.56621e+07	4.73896e+07	3.30276e+07	3.44755e+07	4.34585e+07	3.64903e+07	3.03449e+07	5.0486e+07	4.04594e+07	4.04577e+07	4.20115e+07	4.41632e+07	3.56622e+07	4.73896e+07	3.30276e+07	3.44755e+07	4.34585e+07	3.64903e+07	3.0345e+07	5.0486e+07	4.04594e+07	4.04577e+07
sp|Q6P2C8|MED27_HUMAN Mediator of RNA polymerase II transcription subunit 27 OS=Homo sapiens OX=9606 GN=MED27 PE=1 SV=1	4365	Q6P2C8	Mediator of RNA polymerase II transcription subunit 27	MED27	-0.148283	-0.0806766			0.125352	0.0750512	28.9	35.431	311	2.44531e+07		2.45662e+07	3.65092e+07	2.36644e+07	2.88011e+07		3.09479e+07	2.78658e+07			2.94671e+07	2.44531e+07	1.5183e+07	2.45662e+07	3.65092e+07	2.36644e+07	2.88011e+07	1.04651e+07	3.0948e+07	2.78658e+07	1.2605e+07	2.57238e+07	2.94671e+07
sp|Q07954|LRP1_HUMAN Prolow-density lipoprotein receptor-related protein 1 OS=Homo sapiens OX=9606 GN=LRP1 PE=1 SV=2	3637	Q07954	Prolow-density lipoprotein receptor-related protein 1;Low-density lipoprotein receptor-related protein 1 85 kDa subunit;Low-density lipoprotein receptor-related protein 1 515 kDa subunit;Low-density lipoprotein receptor-related protein 1 intracellular domain	LRP1	-0.0300746	-0.080853			0.12778	0.59413	18.2	504.6	4544	1.15474e+09	1.08129e+09	1.00399e+09	1.02208e+09	1.09788e+09	1.1108e+09	8.90783e+08	1.08508e+09	1.08081e+09	1.01861e+09	1.00216e+09	9.28084e+08	1.15474e+09	1.08129e+09	1.00399e+09	1.02208e+09	1.09788e+09	1.1108e+09	8.90783e+08	1.08508e+09	1.08081e+09	1.01861e+09	1.00216e+09	9.28084e+08
sp|Q8WWC4|MAIP1_HUMAN m-AAA protease-interacting protein 1, mitochondrial OS=Homo sapiens OX=9606 GN=MAIP1 PE=1 SV=1	4942	Q8WWC4	Uncharacterized protein C2orf47, mitochondrial	C2orf47	-0.168412	-0.080884			0.965965	0.353283	19.6	32.544	291	1.82098e+08	1.42911e+08	1.71565e+08	1.71602e+08	1.42512e+08	1.62648e+08	1.40928e+08	1.47039e+08	1.53051e+08	1.5664e+08	1.77307e+08	1.44032e+08	1.82098e+08	1.42911e+08	1.71564e+08	1.71602e+08	1.42513e+08	1.62648e+08	1.40928e+08	1.47039e+08	1.53051e+08	1.5664e+08	1.77307e+08	1.44032e+08
sp|Q01995|TAGL_HUMAN Transgelin OS=Homo sapiens OX=9606 GN=TAGLN PE=1 SV=4;tr|H0YCU9|H0YCU9_HUMAN Transgelin (Fragment) OS=Homo sapiens OX=9606 GN=TAGLN PE=1 SV=1	3573	Q01995;H0YCU9	Transgelin	TAGLN	-0.0564041	-0.0809379			0.295948	0.433888	88.6	22.611	201	2.84541e+09	3.40178e+09	3.61626e+09	3.27843e+09	3.14635e+09	2.96461e+09	3.20954e+09	3.27826e+09	2.95436e+09	3.33485e+09	3.10912e+09	2.99323e+09	2.84541e+09	3.40178e+09	3.61626e+09	3.27843e+09	3.14635e+09	2.96461e+09	3.20954e+09	3.27826e+09	2.95436e+09	3.33485e+09	3.10912e+09	2.99323e+09
sp|O75694|NU155_HUMAN Nuclear pore complex protein Nup155 OS=Homo sapiens OX=9606 GN=NUP155 PE=1 SV=1;tr|E9PF10|E9PF10_HUMAN Nuclear pore complex protein Nup155 OS=Homo sapiens OX=9606 GN=NUP155 PE=1 SV=1	2250	O75694;E9PF10	Nuclear pore complex protein Nup155	NUP155	-0.0739336	-0.0809393			0.607299	0.562005	37.1	155.2	1391	1.32202e+09	1.33734e+09	1.45912e+09	1.52636e+09	1.34932e+09	1.26602e+09	1.3919e+09	1.34909e+09	1.32316e+09	1.45719e+09	1.27062e+09	1.28416e+09	1.32202e+09	1.33735e+09	1.45911e+09	1.52636e+09	1.34932e+09	1.26602e+09	1.3919e+09	1.34909e+09	1.32316e+09	1.45719e+09	1.27062e+09	1.28416e+09
sp|Q9HAF1|EAF6_HUMAN Chromatin modification-related protein MEAF6 OS=Homo sapiens OX=9606 GN=MEAF6 PE=1 SV=1;tr|B1AK63|B1AK63_HUMAN Chromatin modification-related protein MEAF6 OS=Homo sapiens OX=9606 GN=MEAF6 PE=1 SV=1	5787	Q9HAF1;B1AK63	Chromatin modification-related protein MEAF6	MEAF6	0.662815	-0.0810466			0.311483	0.0207297	24.6	21.635	191	6.89195e+07		7.07996e+07	9.74409e+07	5.50825e+07	8.24243e+07	7.85868e+07	5.73478e+07	8.57139e+07	7.55717e+07	7.87287e+07		6.89195e+07	6.85034e+06	7.07996e+07	9.7441e+07	5.50825e+07	8.24243e+07	7.85868e+07	5.73478e+07	8.57139e+07	7.55717e+07	7.87287e+07	5.10144e+06
sp|P49411|EFTU_HUMAN Elongation factor Tu, mitochondrial OS=Homo sapiens OX=9606 GN=TUFM PE=1 SV=2	3148	P49411	Elongation factor Tu, mitochondrial	TUFM	-0.0841322	-0.0810642			0.836046	0.699464	62.6	49.541	452	1.10351e+10	1.03019e+10	1.03915e+10	9.78394e+09	9.62792e+09	1.05258e+10	9.54601e+09	9.46169e+09	1.01875e+10	1.04546e+10	9.28731e+09	9.33268e+09	1.10351e+10	1.03019e+10	1.03914e+10	9.78393e+09	9.62792e+09	1.05258e+10	9.54599e+09	9.46169e+09	1.01875e+10	1.04546e+10	9.28731e+09	9.33268e+09
tr|A0A3B3IRW6|A0A3B3IRW6_HUMAN Glutamine and serine-rich protein 1 OS=Homo sapiens OX=9606 GN=QSER1 PE=1 SV=1;sp|Q2KHR3|QSER1_HUMAN Glutamine and serine-rich protein 1 OS=Homo sapiens OX=9606 GN=QSER1 PE=1 SV=3	542	A0A3B3IRW6;Q2KHR3	Glutamine and serine-rich protein 1	QSER1	-0.13974	-0.0810709			0.979419	0.197725	15.1	202.89	1864	1.98536e+08	2.04854e+08	1.87319e+08	2.21005e+08	1.81297e+08	1.66398e+08	1.94872e+08	1.94407e+08	2.61144e+08	1.80006e+08	1.60202e+08	1.78572e+08	1.98536e+08	2.04854e+08	1.87319e+08	2.21005e+08	1.81297e+08	1.66398e+08	1.94872e+08	1.94407e+08	2.61144e+08	1.80005e+08	1.60202e+08	1.78572e+08
sp|Q00059|TFAM_HUMAN Transcription factor A, mitochondrial OS=Homo sapiens OX=9606 GN=TFAM PE=1 SV=1;tr|H7BYN3|H7BYN3_HUMAN Transcription factor A, mitochondrial (Fragment) OS=Homo sapiens OX=9606 GN=TFAM PE=1 SV=1	3541	Q00059;H7BYN3	Transcription factor A, mitochondrial	TFAM	-0.0487852	-0.0811982			0.282705	0.723063	45.1	29.096	246	7.24743e+08	7.92106e+08	8.30843e+08	7.63101e+08	7.91e+08	6.79565e+08	8.11546e+08	7.28793e+08	6.91165e+08	7.20184e+08	7.69654e+08	7.58532e+08	7.24743e+08	7.92105e+08	8.30843e+08	7.63101e+08	7.91e+08	6.79565e+08	8.11546e+08	7.28793e+08	6.91166e+08	7.20185e+08	7.69654e+08	7.58533e+08
sp|Q6VMQ6|MCAF1_HUMAN Activating transcription factor 7-interacting protein 1 OS=Homo sapiens OX=9606 GN=ATF7IP PE=1 SV=3	4417	Q6VMQ6	Activating transcription factor 7-interacting protein 1	ATF7IP	0.0768352	-0.0813255			1.26752	0.536918	21.3	136.39	1270	3.26319e+08	3.2887e+08	3.14859e+08	3.42723e+08	3.41141e+08	3.47875e+08	3.5882e+08	3.3652e+08	3.10275e+08	3.33313e+08	3.27696e+08	2.72728e+08	3.26319e+08	3.2887e+08	3.1486e+08	3.42723e+08	3.41141e+08	3.47875e+08	3.5882e+08	3.3652e+08	3.10275e+08	3.33313e+08	3.27696e+08	2.72728e+08
tr|M0R0F0|M0R0F0_HUMAN 40S ribosomal protein S5 (Fragment) OS=Homo sapiens OX=9606 GN=RPS5 PE=1 SV=1;sp|P46782|RS5_HUMAN 40S ribosomal protein S5 OS=Homo sapiens OX=9606 GN=RPS5 PE=1 SV=4;tr|M0R0R2|M0R0R2_HUMAN 40S ribosomal protein S5 OS=Homo sapiens OX=9	1835	M0R0F0;P46782;M0R0R2;M0QZN2	40S ribosomal protein S5;40S ribosomal protein S5, N-terminally processed	RPS5	-0.0981402	-0.0818129			0.565176	0.295986	75.5	22.391	200	4.81945e+09	4.44233e+09	4.29239e+09	5.02002e+09	3.83291e+09	4.63899e+09	4.33e+09	4.56455e+09	5.10524e+09	4.45553e+09	4.47672e+09	3.61097e+09	4.81945e+09	4.44233e+09	4.29239e+09	5.02001e+09	3.83291e+09	4.63899e+09	4.33001e+09	4.56455e+09	5.10524e+09	4.45552e+09	4.47672e+09	3.61097e+09
sp|Q8WWQ0|PHIP_HUMAN PH-interacting protein OS=Homo sapiens OX=9606 GN=PHIP PE=1 SV=2	4948	Q8WWQ0	PH-interacting protein	PHIP	0.0619836	-0.0819368			0.277907	0.361863	20.3	206.69	1821	2.72336e+08	2.37607e+08	2.91788e+08	2.76076e+08	2.85974e+08	2.50551e+08	3.14211e+08	2.74949e+08	2.69701e+08	2.28525e+08	2.36921e+08	2.84431e+08	2.72336e+08	2.37607e+08	2.91787e+08	2.76077e+08	2.85974e+08	2.50551e+08	3.1421e+08	2.74949e+08	2.69701e+08	2.28526e+08	2.36921e+08	2.84431e+08
sp|Q9P265|DIP2B_HUMAN Disco-interacting protein 2 homolog B OS=Homo sapiens OX=9606 GN=DIP2B PE=1 SV=3	6109	Q9P265	Disco-interacting protein 2 homolog B	DIP2B	0.034461	-0.0821757			0.125887	0.764585	21.6	171.49	1576	1.58829e+08	1.68456e+08	1.62758e+08	1.6965e+08	2.05762e+08	1.66669e+08	1.58257e+08	1.4977e+08	1.57858e+08	1.6403e+08	1.41301e+08	1.60777e+08	1.58829e+08	1.68456e+08	1.62758e+08	1.6965e+08	2.05762e+08	1.66669e+08	1.58257e+08	1.4977e+08	1.57858e+08	1.6403e+08	1.41302e+08	1.60777e+08
sp|Q9UKM7|MA1B1_HUMAN Endoplasmic reticulum mannosyl-oligosaccharide 1,2-alpha-mannosidase OS=Homo sapiens OX=9606 GN=MAN1B1 PE=1 SV=2;tr|H0YGV7|H0YGV7_HUMAN alpha-1,2-Mannosidase OS=Homo sapiens OX=9606 GN=MAN1B1 PE=1 SV=2;tr|H0YG20|H0YG20_HUMAN alpha-1,2	6264	Q9UKM7;H0YGV7;H0YG20	Endoplasmic reticulum mannosyl-oligosaccharide 1,2-alpha-mannosidase;alpha-1,2-Mannosidase	MAN1B1	-0.131292	-0.0821767			0.229535	0.219047	12.7	79.579	699	9.46841e+07	1.18965e+08	1.39652e+08	1.18492e+08	1.06833e+08	7.65209e+07	1.5061e+08	1.05197e+08	1.18487e+08	1.00019e+08	1.28517e+08	9.7446e+07	9.46841e+07	1.18965e+08	1.39652e+08	1.18492e+08	1.06833e+08	7.65209e+07	1.5061e+08	1.05197e+08	1.18487e+08	1.00019e+08	1.28517e+08	9.7446e+07
sp|Q5TA45|INT11_HUMAN Integrator complex subunit 11 OS=Homo sapiens OX=9606 GN=INTS11 PE=1 SV=2;tr|C9IYS7|C9IYS7_HUMAN Cleavage and polyadenylation specific factor 3-like, isoform CRA_i OS=Homo sapiens OX=9606 GN=INTS11 PE=1 SV=1;tr|A0A087WYI0|A0A087WYI0_H	4219	Q5TA45;C9IYS7;A0A087WYI0;J3QRY6;C9J979;Q96HV7	Integrator complex subunit 11	CPSF3L	-0.262339	-0.0825014			1.45851	0.30116	11.8	67.662	600	9.23992e+07	1.04548e+08	9.4976e+07	7.8158e+07	7.98696e+07	8.02529e+07	7.09565e+07	7.61812e+07	7.54504e+07	9.33025e+07	8.57635e+07	9.44867e+07	9.23993e+07	1.04548e+08	9.49759e+07	7.8158e+07	7.98697e+07	8.02529e+07	7.09565e+07	7.61812e+07	7.54504e+07	9.33025e+07	8.57635e+07	9.44867e+07
sp|Q9UKA9|PTBP2_HUMAN Polypyrimidine tract-binding protein 2 OS=Homo sapiens OX=9606 GN=PTBP2 PE=1 SV=1	6253	Q9UKA9	Polypyrimidine tract-binding protein 2	PTBP2	0.0392375	-0.0826097			0.189131	0.482507	62.9	57.49	531	9.86635e+08	9.33475e+08	1.16278e+09	1.08234e+09	1.15745e+09	1.05185e+09	1.04618e+09	1.01463e+09	1.04517e+09	9.70988e+08	9.70334e+08	9.3611e+08	9.86635e+08	9.33475e+08	1.16278e+09	1.08234e+09	1.15745e+09	1.05185e+09	1.04618e+09	1.01463e+09	1.04517e+09	9.70989e+08	9.70334e+08	9.3611e+08
sp|O95433|AHSA1_HUMAN Activator of 90 kDa heat shock protein ATPase homolog 1 OS=Homo sapiens OX=9606 GN=AHSA1 PE=1 SV=1;tr|G3V438|G3V438_HUMAN Activator of 90 kDa heat shock protein ATPase homolog 1 (Fragment) OS=Homo sapiens OX=9606 GN=AHSA1 PE=1 SV=1;tr	2358	O95433;G3V438;H0YJG7	Activator of 90 kDa heat shock protein ATPase homolog 1	AHSA1	-0.042594	-0.0826797			0.346711	0.70219	54.4	38.274	338	2.47438e+09	2.30339e+09	2.41566e+09	2.10493e+09	2.25938e+09	2.2086e+09	2.24951e+09	2.29415e+09	2.29264e+09	2.15947e+09	2.20174e+09	2.11398e+09	2.47438e+09	2.30339e+09	2.41566e+09	2.10493e+09	2.25938e+09	2.2086e+09	2.24951e+09	2.29416e+09	2.29264e+09	2.15947e+09	2.20174e+09	2.11398e+09
sp|P23258|TBG1_HUMAN Tubulin gamma-1 chain OS=Homo sapiens OX=9606 GN=TUBG1 PE=1 SV=2;sp|Q9NRH3|TBG2_HUMAN Tubulin gamma-2 chain OS=Homo sapiens OX=9606 GN=TUBG2 PE=2 SV=1	2795	P23258;Q9NRH3	Tubulin gamma-1 chain;Tubulin gamma-2 chain	TUBG1;TUBG2	-0.0282288	-0.0826859			0.129011	0.432556	52.3	51.169	451	6.32305e+08	7.5687e+08	7.6205e+08	7.25162e+08	6.95549e+08	6.80236e+08	7.82107e+08	6.60879e+08	7.10619e+08	6.00703e+08	7.0526e+08	6.98484e+08	6.32305e+08	7.5687e+08	7.6205e+08	7.25163e+08	6.95549e+08	6.80237e+08	7.82107e+08	6.60879e+08	7.1062e+08	6.00703e+08	7.0526e+08	6.98484e+08
sp|Q9BW91|NUDT9_HUMAN ADP-ribose pyrophosphatase, mitochondrial OS=Homo sapiens OX=9606 GN=NUDT9 PE=1 SV=1;tr|H7C386|H7C386_HUMAN ADP-ribose pyrophosphatase, mitochondrial (Fragment) OS=Homo sapiens OX=9606 GN=NUDT9 PE=1 SV=1;tr|D6RAW2|D6RAW2_HUMAN ADP-rib	5514	Q9BW91;H7C386;D6RAW2	ADP-ribose pyrophosphatase, mitochondrial	NUDT9	-0.0593071	-0.0826864			0.472222	0.710816	12.3	39.125	350	1.72068e+08	1.74821e+08	1.78121e+08	1.65845e+08	1.64614e+08	1.74689e+08	1.49856e+08	1.74943e+08	1.66328e+08	1.46532e+08	1.68645e+08	1.719e+08	1.72068e+08	1.74821e+08	1.78121e+08	1.65845e+08	1.64614e+08	1.74688e+08	1.49856e+08	1.74943e+08	1.66328e+08	1.46532e+08	1.68645e+08	1.719e+08
sp|O75165|DJC13_HUMAN DnaJ homolog subfamily C member 13 OS=Homo sapiens OX=9606 GN=DNAJC13 PE=1 SV=5	2189	O75165	DnaJ homolog subfamily C member 13	DNAJC13	0.0689464	-0.0827003			0.618997	0.794402	23.5	254.41	2243	3.33858e+08	3.22089e+08	3.65215e+08	3.4031e+08	3.61826e+08	3.80284e+08	3.3834e+08	3.47553e+08	3.07415e+08	3.1226e+08	3.42868e+08	3.22859e+08	3.33858e+08	3.22089e+08	3.65215e+08	3.4031e+08	3.61826e+08	3.80284e+08	3.3834e+08	3.47553e+08	3.07415e+08	3.1226e+08	3.42868e+08	3.22859e+08
tr|H7BXF5|H7BXF5_HUMAN Histone deacetylase complex subunit SAP130 OS=Homo sapiens OX=9606 GN=SAP130 PE=1 SV=1;tr|A0A2R8YDB8|A0A2R8YDB8_HUMAN Histone deacetylase complex subunit SAP130 OS=Homo sapiens OX=9606 GN=SAP130 PE=1 SV=1;sp|Q9H0E3|SP130_HUMAN Histon	519	H7BXF5;A0A2R8YDB8;Q9H0E3	Histone deacetylase complex subunit SAP130	SAP130	0.0334682	-0.0828509			0.147159	0.402229	9.4	111.28	1056	9.54835e+07	1.00473e+08	9.44784e+07	1.02348e+08	1.02497e+08	1.16995e+08	9.29575e+07	9.13117e+07	9.46972e+07	1.07791e+08	8.91556e+07	8.10129e+07	9.54836e+07	1.00473e+08	9.44784e+07	1.02348e+08	1.02497e+08	1.16995e+08	9.29575e+07	9.13117e+07	9.46972e+07	1.07791e+08	8.91556e+07	8.10129e+07
sp|P52789|HXK2_HUMAN Hexokinase-2 OS=Homo sapiens OX=9606 GN=HK2 PE=1 SV=2;tr|E9PB90|E9PB90_HUMAN Hexokinase-2 OS=Homo sapiens OX=9606 GN=HK2 PE=1 SV=1	3254	P52789;E9PB90	Hexokinase-2;Hexokinase	HK2	0.215306	-0.0828815			0.53854	0.196749	23.7	102.38	917	3.04623e+08	1.84852e+08	2.46759e+08	2.94257e+08	2.71492e+08	2.61685e+08	3.09996e+08	3.37248e+08	2.41576e+08	2.28202e+08	2.43986e+08	2.41573e+08	3.04623e+08	1.84852e+08	2.46759e+08	2.94257e+08	2.71492e+08	2.61684e+08	3.09996e+08	3.37248e+08	2.41576e+08	2.28202e+08	2.43986e+08	2.41574e+08
sp|Q14692|BMS1_HUMAN Ribosome biogenesis protein BMS1 homolog OS=Homo sapiens OX=9606 GN=BMS1 PE=1 SV=1	3871	Q14692	Ribosome biogenesis protein BMS1 homolog	BMS1	-0.0582376	-0.083055			0.422897	0.713836	32	145.81	1282	6.41386e+08	6.12988e+08	6.93021e+08	7.1172e+08	6.63571e+08	5.93422e+08	6.52212e+08	6.42485e+08	6.34943e+08	5.95791e+08	6.24599e+08	6.51911e+08	6.41386e+08	6.12988e+08	6.93021e+08	7.1172e+08	6.63571e+08	5.93421e+08	6.52212e+08	6.42485e+08	6.34943e+08	5.95792e+08	6.246e+08	6.51911e+08
sp|P33240|CSTF2_HUMAN Cleavage stimulation factor subunit 2 OS=Homo sapiens OX=9606 GN=CSTF2 PE=1 SV=1;tr|E9PID8|E9PID8_HUMAN Cleavage stimulation factor subunit 2 OS=Homo sapiens OX=9606 GN=CSTF2 PE=1 SV=1;tr|E7EWR4|E7EWR4_HUMAN Cleavage stimulation facto	2942	P33240;E9PID8;E7EWR4	Cleavage stimulation factor subunit 2	CSTF2	0.00944614	-0.0831332			0.0372346	0.436587	39.9	60.959	577	3.74078e+08	4.38652e+08	4.22289e+08	4.05152e+08	3.95679e+08	3.68412e+08	4.66763e+08	4.23556e+08	3.7607e+08	4.45576e+08	3.65949e+08	3.63576e+08	3.74078e+08	4.38652e+08	4.22289e+08	4.05152e+08	3.95679e+08	3.68412e+08	4.66763e+08	4.23556e+08	3.7607e+08	4.45577e+08	3.65949e+08	3.63576e+08
sp|P43490|NAMPT_HUMAN Nicotinamide phosphoribosyltransferase OS=Homo sapiens OX=9606 GN=NAMPT PE=1 SV=1;tr|A0A0C4DFS8|A0A0C4DFS8_HUMAN Nicotinamide phosphoribosyltransferase OS=Homo sapiens OX=9606 GN=NAMPT PE=1 SV=1	3078	P43490;A0A0C4DFS8	Nicotinamide phosphoribosyltransferase	NAMPT	-0.0743456	-0.0831375			0.893677	0.966041	55.6	55.52	491	2.11114e+09	2.14991e+09	2.08993e+09	2.16875e+09	2.0684e+09	1.95098e+09	1.91604e+09	2.16502e+09	1.87371e+09	1.98136e+09	2.04004e+09	2.15707e+09	2.11114e+09	2.14991e+09	2.08993e+09	2.16875e+09	2.0684e+09	1.95098e+09	1.91604e+09	2.16502e+09	1.87371e+09	1.98136e+09	2.04004e+09	2.15707e+09
tr|J3QKK8|J3QKK8_HUMAN Prostamide/prostaglandin F synthase (Fragment) OS=Homo sapiens OX=9606 GN=PRXL2B PE=1 SV=2;tr|A0A0G2JSF1|A0A0G2JSF1_HUMAN Prostamide/prostaglandin F synthase (Fragment) OS=Homo sapiens OX=9606 GN=PRXL2B PE=1 SV=1;tr|A0A2P0CTH9|A0A2P0	218	J3QKK8;A0A0G2JSF1;A0A2P0CTH9;J3KRV9;A0A2P0CU24;A0A0A0MRV4;A0A0G2JRR6;J3KPF6;A0A2P0CTB1;J3KPF5;A0A0A0MT35;Q8TBF2	Prostamide/prostaglandin F synthase	FAM213B	-0.373984	-0.0833626			0.873793	0.174334	37.7	16.336	151	3.19109e+07	3.56013e+07		4.72157e+07	2.86768e+07	2.50402e+07	3.21302e+07		3.28876e+07	3.36214e+07	3.47695e+07		3.19109e+07	3.56012e+07	2.62345e+07	4.72156e+07	2.86768e+07	2.50402e+07	3.21302e+07	2.16252e+07	3.28876e+07	3.36214e+07	3.47695e+07	2.90495e+07
sp|P53007|TXTP_HUMAN Tricarboxylate transport protein, mitochondrial OS=Homo sapiens OX=9606 GN=SLC25A1 PE=1 SV=2;tr|B4DP62|B4DP62_HUMAN Solute carrier family 25 (Mitochondrial carrier citrate transporter), member 1, isoform CRA_b OS=Homo sapiens OX=9606 G	3261	P53007;B4DP62	Tricarboxylate transport protein, mitochondrial	SLC25A1	-0.100207	-0.0833669			0.521646	0.706483	39.2	34.012	311	4.55898e+08	5.14154e+08	5.13802e+08	5.30027e+08	4.49801e+08	4.17666e+08	4.84243e+08	5.31474e+08	4.71522e+08	4.72589e+08	5.02604e+08	4.52334e+08	4.55898e+08	5.14154e+08	5.13802e+08	5.30027e+08	4.49801e+08	4.17666e+08	4.84243e+08	5.31473e+08	4.71522e+08	4.72589e+08	5.02604e+08	4.52334e+08
sp|Q7KZN9|COX15_HUMAN Cytochrome c oxidase assembly protein COX15 homolog OS=Homo sapiens OX=9606 GN=COX15 PE=1 SV=1	4457	Q7KZN9	Cytochrome c oxidase assembly protein COX15 homolog	COX15	-0.0908537	-0.0833802			0.268902	0.311375	29.5	46.03	410	1.32327e+08	1.77691e+08	1.43359e+08	1.80874e+08	1.63355e+08	1.5074e+08	1.25345e+08	1.53548e+08	1.50795e+08	1.45721e+08	1.47306e+08	1.49481e+08	1.32327e+08	1.77691e+08	1.43359e+08	1.80874e+08	1.63355e+08	1.5074e+08	1.25345e+08	1.53548e+08	1.50795e+08	1.45721e+08	1.47306e+08	1.49481e+08
sp|P35613|BASI_HUMAN Basigin OS=Homo sapiens OX=9606 GN=BSG PE=1 SV=2;tr|A0A087WUV8|A0A087WUV8_HUMAN Basigin OS=Homo sapiens OX=9606 GN=BSG PE=1 SV=1;tr|A0A087X2B5|A0A087X2B5_HUMAN Basigin (Fragment) OS=Homo sapiens OX=9606 GN=BSG PE=1 SV=1	2975	P35613;A0A087WUV8;A0A087X2B5	Basigin	BSG	-0.010644	-0.0836425			0.102833	1.44012	26	42.2	385	4.52648e+09	4.36072e+09	4.49571e+09	4.72145e+09	4.44693e+09	4.70367e+09	4.56005e+09	4.26491e+09	4.14456e+09	4.22076e+09	4.28841e+09	4.42906e+09	4.52649e+09	4.36072e+09	4.49571e+09	4.72145e+09	4.44693e+09	4.70366e+09	4.56005e+09	4.26491e+09	4.14456e+09	4.22076e+09	4.28841e+09	4.42906e+09
sp|Q5M775|CYTSB_HUMAN Cytospin-B OS=Homo sapiens OX=9606 GN=SPECC1 PE=1 SV=1;tr|J3KSG2|J3KSG2_HUMAN Cytospin-B (Fragment) OS=Homo sapiens OX=9606 GN=SPECC1 PE=1 SV=1	4162	Q5M775;J3KSG2	Cytospin-B	SPECC1	0.0731153	-0.0836425			0.218599	0.123645	6.1	118.58	1068	2.51293e+07	3.62885e+07	3.63903e+07	2.90657e+07	3.38576e+07	3.44127e+07	3.18595e+07	3.18229e+07	4.04441e+07	2.88334e+07		3.30775e+07	2.51293e+07	3.62885e+07	3.63903e+07	2.90657e+07	3.38576e+07	3.44127e+07	3.18595e+07	3.18229e+07	4.04441e+07	2.88334e+07	1.98297e+07	3.30775e+07
sp|P40616|ARL1_HUMAN ADP-ribosylation factor-like protein 1 OS=Homo sapiens OX=9606 GN=ARL1 PE=1 SV=1;tr|F8VYN9|F8VYN9_HUMAN ADP-ribosylation factor-like protein 1 OS=Homo sapiens OX=9606 GN=ARL1 PE=1 SV=1;tr|B4DZG7|B4DZG7_HUMAN cDNA FLJ50309, highly simil	3027	P40616;F8VYN9;B4DZG7	ADP-ribosylation factor-like protein 1	ARL1	0.0185504	-0.0836835			0.0686265	0.173101	70.2	20.417	181	6.31545e+08	6.81993e+08	7.43224e+08	7.60457e+08	7.23955e+08	6.2111e+08	7.14143e+08	7.98088e+08	6.12652e+08	8.06782e+08	8.06061e+08	4.84481e+08	6.31545e+08	6.81993e+08	7.43225e+08	7.60458e+08	7.23955e+08	6.2111e+08	7.14143e+08	7.98089e+08	6.12651e+08	8.06782e+08	8.06061e+08	4.84481e+08
sp|P33527|MRP1_HUMAN Multidrug resistance-associated protein 1 OS=Homo sapiens OX=9606 GN=ABCC1 PE=1 SV=3;tr|I3L4X2|I3L4X2_HUMAN Multidrug resistance-associated protein 1 (Fragment) OS=Homo sapiens OX=9606 GN=ABCC1 PE=1 SV=1;tr|A0A0A0MS99|A0A0A0MS99_HUMAN	2944	P33527;I3L4X2;A0A0A0MS99	Multidrug resistance-associated protein 1	ABCC1	-0.111891	-0.0837574			0.6727	0.465977	23.3	171.59	1531	2.25385e+08	2.27041e+08	2.00337e+08	2.47537e+08	2.20568e+08	1.87986e+08	2.10338e+08	2.13359e+08	2.28259e+08	2.19109e+08	1.93391e+08	2.07994e+08	2.25385e+08	2.27041e+08	2.00337e+08	2.47537e+08	2.20568e+08	1.87986e+08	2.10338e+08	2.13359e+08	2.28259e+08	2.19109e+08	1.93391e+08	2.07994e+08
sp|P61201|CSN2_HUMAN COP9 signalosome complex subunit 2 OS=Homo sapiens OX=9606 GN=COPS2 PE=1 SV=1;tr|B4DIH5|B4DIH5_HUMAN cDNA FLJ52928, highly similar to COP9 signalosome complex subunit 2 OS=Homo sapiens OX=9606 GN=COPS2 PE=1 SV=1;tr|H0YKU5|H0YKU5_HUMAN	3381	P61201;B4DIH5;H0YKU5	COP9 signalosome complex subunit 2	COPS2	-0.0965223	-0.0839181			0.843326	0.612238	42.2	51.596	443	1.20385e+09	1.18663e+09	1.36999e+09	1.26282e+09	1.13635e+09	1.11924e+09	1.23054e+09	1.20834e+09	1.20857e+09	1.07794e+09	1.23502e+09	1.21719e+09	1.20385e+09	1.18663e+09	1.36999e+09	1.26282e+09	1.13635e+09	1.11924e+09	1.23054e+09	1.20835e+09	1.20857e+09	1.07794e+09	1.23502e+09	1.21719e+09
sp|P82663|RT25_HUMAN 28S ribosomal protein S25, mitochondrial OS=Homo sapiens OX=9606 GN=MRPS25 PE=1 SV=1;tr|E7EPW2|E7EPW2_HUMAN 28S ribosomal protein S25, mitochondrial OS=Homo sapiens OX=9606 GN=MRPS25 PE=1 SV=1	3511	P82663;E7EPW2	28S ribosomal protein S25, mitochondrial	MRPS25	-0.0692968	-0.0839381			0.187347	0.177949	58.4	20.116	173	1.18855e+08	9.69802e+07	1.31095e+08	1.40191e+08	1.05776e+08	1.2214e+08	1.3226e+08	1.02304e+08	1.26732e+08	1.17344e+08	1.32155e+08	8.54098e+07	1.18855e+08	9.69802e+07	1.31095e+08	1.40191e+08	1.05776e+08	1.2214e+08	1.3226e+08	1.02304e+08	1.26732e+08	1.17343e+08	1.32155e+08	8.54098e+07
sp|Q9NQR4|NIT2_HUMAN Omega-amidase NIT2 OS=Homo sapiens OX=9606 GN=NIT2 PE=1 SV=1;tr|H7C579|H7C579_HUMAN Omega-amidase NIT2 (Fragment) OS=Homo sapiens OX=9606 GN=NIT2 PE=1 SV=8	5871	Q9NQR4;H7C579	Omega-amidase NIT2	NIT2	-0.0943327	-0.0840077			0.32909	0.274943	49.6	30.608	276	2.76562e+08	2.81755e+08	2.11091e+08	3.05532e+08	2.4842e+08	2.32476e+08	2.54352e+08	2.63391e+08	2.36688e+08	2.50571e+08	2.42151e+08	2.77231e+08	2.76562e+08	2.81755e+08	2.1109e+08	3.05532e+08	2.4842e+08	2.32476e+08	2.54352e+08	2.63391e+08	2.36688e+08	2.50571e+08	2.42151e+08	2.77231e+08
sp|P32121|ARRB2_HUMAN Beta-arrestin-2 OS=Homo sapiens OX=9606 GN=ARRB2 PE=1 SV=2;tr|Q68DZ5|Q68DZ5_HUMAN cDNA FLJ58316, highly similar to Beta-arrestin-2 OS=Homo sapiens OX=9606 GN=ARRB2 PE=1 SV=1	2935	P32121;Q68DZ5	Beta-arrestin-2	ARRB2;DKFZp686L0365	-0.0137415	-0.0840969			0.06045	0.732492	14.7	46.105	409	1.16667e+08	1.06107e+08	1.03454e+08	1.14197e+08	1.25428e+08	1.06248e+08	1.01841e+08	1.0373e+08	1.01269e+08	1.00228e+08	1.01724e+08	1.12186e+08	1.16667e+08	1.06107e+08	1.03454e+08	1.14197e+08	1.25428e+08	1.06248e+08	1.01841e+08	1.0373e+08	1.01269e+08	1.00228e+08	1.01724e+08	1.12186e+08
sp|Q8IX12|CCAR1_HUMAN Cell division cycle and apoptosis regulator protein 1 OS=Homo sapiens OX=9606 GN=CCAR1 PE=1 SV=2;tr|A0A0C4DGG8|A0A0C4DGG8_HUMAN Cell division cycle and apoptosis regulator protein 1 (Fragment) OS=Homo sapiens OX=9606 GN=CCAR1 PE=1 SV=	4644	Q8IX12;A0A0C4DGG8;F5H2E6;F5H1H2	Cell division cycle and apoptosis regulator protein 1	CCAR1	-0.00235558	-0.0846095			0.0136883	0.774502	31	132.82	1150	6.37886e+08	6.12875e+08	6.38022e+08	6.31888e+08	6.9077e+08	6.51859e+08	5.90355e+08	5.8905e+08	6.49384e+08	6.11563e+08	5.63784e+08	5.56742e+08	6.37885e+08	6.12875e+08	6.38021e+08	6.31887e+08	6.9077e+08	6.51859e+08	5.90355e+08	5.8905e+08	6.49385e+08	6.11563e+08	5.63784e+08	5.56742e+08
sp|Q9BRP1|PDD2L_HUMAN Programmed cell death protein 2-like OS=Homo sapiens OX=9606 GN=PDCD2L PE=1 SV=1	5417	Q9BRP1	Programmed cell death protein 2-like	PDCD2L	-0.00612688	-0.0847216			0.0293932	0.532941	14.5	39.416	358	3.14131e+08	2.88272e+08	3.05585e+08	3.13184e+08	3.44264e+08	3.06093e+08	2.88029e+08	2.80729e+08	2.60732e+08	3.18629e+08	3.03779e+08	2.71515e+08	3.14131e+08	2.88272e+08	3.05585e+08	3.13184e+08	3.44264e+08	3.06093e+08	2.88029e+08	2.80729e+08	2.60732e+08	3.18629e+08	3.0378e+08	2.71515e+08
tr|A0A0A0MRM8|A0A0A0MRM8_HUMAN Unconventional myosin-VI OS=Homo sapiens OX=9606 GN=MYO6 PE=1 SV=1;tr|A0A0D9SGC1|A0A0D9SGC1_HUMAN Unconventional myosin-VI OS=Homo sapiens OX=9606 GN=MYO6 PE=1 SV=1;tr|E7EW20|E7EW20_HUMAN Unconventional myosin-VI OS=Homo sapi	209	A0A0A0MRM8;A0A0D9SGC1;E7EW20;Q9UM54	Unconventional myosin-VI	MYO6	-0.0624785	-0.0850081			0.789698	1.68315	42.9	145.01	1253	1.04291e+09	1.03241e+09	1.05263e+09	1.10624e+09	1.08144e+09	9.84992e+08	9.82005e+08	1.00797e+09	9.79251e+08	1.01912e+09	9.78154e+08	1.0147e+09	1.04291e+09	1.03241e+09	1.05263e+09	1.10624e+09	1.08144e+09	9.84991e+08	9.82005e+08	1.00797e+09	9.79251e+08	1.01912e+09	9.78154e+08	1.0147e+09
sp|Q9BW60|ELOV1_HUMAN Elongation of very long chain fatty acids protein 1 OS=Homo sapiens OX=9606 GN=ELOVL1 PE=1 SV=1	5511	Q9BW60	Elongation of very long chain fatty acids protein 1	ELOVL1	-0.0460544	-0.0851078			0.129242	0.150087	9	32.662	279	2.81631e+07	2.37532e+07	2.42815e+07	2.41631e+07	1.93905e+07	2.38961e+07	2.88639e+07	2.58287e+07	1.79311e+07	1.90786e+07	3.25518e+07		2.81631e+07	2.37532e+07	2.42815e+07	2.4163e+07	1.93905e+07	2.38961e+07	2.88639e+07	2.58287e+07	1.79311e+07	1.90786e+07	3.25518e+07	2.78368e+07
sp|Q9ULW3|ABT1_HUMAN Activator of basal transcription 1 OS=Homo sapiens OX=9606 GN=ABT1 PE=1 SV=1	6297	Q9ULW3	Activator of basal transcription 1	ABT1	-0.0485153	-0.0852175			0.173894	0.179387	33.8	31.079	272	1.05656e+08	1.07412e+08	9.79193e+07	1.19245e+08	9.45038e+07	1.14776e+08	9.16172e+07	1.16563e+08	9.95201e+07	105166750	7.43208e+07	1.34507e+08	1.05656e+08	1.07412e+08	9.79193e+07	1.19245e+08	9.45037e+07	1.14776e+08	9.16172e+07	1.16563e+08	9.95201e+07	1.05167e+08	7.43208e+07	1.34507e+08
tr|E9PFK5|E9PFK5_HUMAN Nucleolar protein 14 OS=Homo sapiens OX=9606 GN=NOP14 PE=1 SV=1;sp|P78316|NOP14_HUMAN Nucleolar protein 14 OS=Homo sapiens OX=9606 GN=NOP14 PE=1 SV=3	1157	E9PFK5;P78316	Nucleolar protein 14	NOP14	0.0267692	-0.0853167			0.0850901	0.218655	16.6	88.865	788	1.28723e+08	1.21471e+08	1.39613e+08	1.67347e+08	1.54988e+08	1.38296e+08	1.41635e+08	1.29607e+08	1.34517e+08	1.41681e+08	1.47798e+08	1.02373e+08	1.28723e+08	1.21472e+08	1.39613e+08	1.67347e+08	1.54988e+08	1.38297e+08	1.41635e+08	1.29607e+08	1.34517e+08	1.41681e+08	1.47798e+08	1.02373e+08
sp|O75131|CPNE3_HUMAN Copine-3 OS=Homo sapiens OX=9606 GN=CPNE3 PE=1 SV=1;tr|A0A087WYQ3|A0A087WYQ3_HUMAN Copine-3 (Fragment) OS=Homo sapiens OX=9606 GN=CPNE3 PE=1 SV=1	2182	O75131;A0A087WYQ3	Copine-3	CPNE3	-0.0334382	-0.0853419			0.249688	0.604144	23.5	60.13	537	5.95579e+08	6.12434e+08	6.20645e+08	6.13881e+08	5.88461e+08	5.49979e+08	5.95246e+08	6.57509e+08	5.18893e+08	6.36911e+08	5.51461e+08	6.01856e+08	5.9558e+08	6.12434e+08	6.20645e+08	6.13881e+08	5.88461e+08	5.4998e+08	5.95246e+08	6.5751e+08	5.18893e+08	6.36911e+08	5.51461e+08	6.01857e+08
tr|A0A2R8Y7Q9|A0A2R8Y7Q9_HUMAN Collagen type IV alpha-3-binding protein OS=Homo sapiens OX=9606 GN=COL4A3BP PE=1 SV=1;tr|A0A2R8Y5S9|A0A2R8Y5S9_HUMAN Collagen type IV alpha-3-binding protein OS=Homo sapiens OX=9606 GN=COL4A3BP PE=1 SV=1;sp|Q9Y5P4|C43BP_HUMA	499	A0A2R8Y7Q9;A0A2R8Y5S9;Q9Y5P4;A0A2U3TZL3;A0A2R8YEK8;A0A2R8YE59;A0A2R8YE18;A0A2R8Y7C5;A0A2R8Y5H3;A0A2R8YFA1	Collagen type IV alpha-3-binding protein	COL4A3BP	-0.0474367	-0.0856376			0.382786	0.787046	31.8	64.357	566	3.31607e+08	3.72402e+08	3.71366e+08	3.91553e+08	3.53035e+08	3.46937e+08	3.49409e+08	3.67881e+08	3.40189e+08	3.37671e+08	3.44711e+08	3.57637e+08	3.31607e+08	3.72402e+08	3.71366e+08	3.91553e+08	3.53035e+08	3.46937e+08	3.49409e+08	3.67881e+08	3.40189e+08	3.37671e+08	3.44711e+08	3.57637e+08
sp|Q9P0W2|HM20B_HUMAN SWI/SNF-related matrix-associated actin-dependent regulator of chromatin subfamily E member 1-related OS=Homo sapiens OX=9606 GN=HMG20B PE=1 SV=1;tr|B5MDG7|B5MDG7_HUMAN SWI/SNF-related matrix-associated actin-dependent regulator of ch	6097	Q9P0W2;B5MDG7	SWI/SNF-related matrix-associated actin-dependent regulator of chromatin subfamily E member 1-related	HMG20B	0.207152	-0.0857234			0.262282	0.16708	17.7	35.812	317	4.64349e+07	4.17587e+07	4.57922e+07	3.43125e+07	4.5183e+07	3.7447e+07	3.55812e+07	8.98791e+07	4.52475e+07	3.62416e+07	2.93606e+07	4.98939e+07	4.6435e+07	4.17587e+07	4.57922e+07	3.43125e+07	4.5183e+07	3.7447e+07	3.55812e+07	8.98791e+07	4.52475e+07	3.62416e+07	2.93606e+07	4.98939e+07
sp|Q6WCQ1|MPRIP_HUMAN Myosin phosphatase Rho-interacting protein OS=Homo sapiens OX=9606 GN=MPRIP PE=1 SV=3;tr|J3KSW8|J3KSW8_HUMAN Myosin phosphatase Rho-interacting protein (Fragment) OS=Homo sapiens OX=9606 GN=MPRIP PE=1 SV=1;tr|H0Y2S9|H0Y2S9_HUMAN Myosi	4419	Q6WCQ1;J3KSW8;H0Y2S9	Myosin phosphatase Rho-interacting protein	MPRIP	-0.0414848	-0.0858207			0.250599	0.527124	18	116.53	1025	6.62905e+07	6.30721e+07	7.09386e+07	6.2101e+07	5.75326e+07	6.45078e+07	6.82041e+07	6.48604e+07	5.77164e+07	6.13188e+07	6.97461e+07	5.8819e+07	6.62905e+07	6.30721e+07	7.09386e+07	6.2101e+07	5.75326e+07	6.45079e+07	6.82041e+07	6.48604e+07	5.77164e+07	6.13188e+07	6.97461e+07	5.8819e+07
tr|C9J3R8|C9J3R8_HUMAN Beta-1,4-galactosyltransferase 4 OS=Homo sapiens OX=9606 GN=B4GALT4 PE=1 SV=1;sp|O60513|B4GT4_HUMAN Beta-1,4-galactosyltransferase 4 OS=Homo sapiens OX=9606 GN=B4GALT4 PE=1 SV=1;tr|E7ETS9|E7ETS9_HUMAN Beta-1,4-galactosyltransferase 4	836	C9J3R8;O60513;E7ETS9	Beta-1,4-galactosyltransferase 4;N-acetyllactosamine synthase;Lactotriaosylceramide beta-1,4-galactosyltransferase	B4GALT4	-0.151313	-0.0860901			0.957358	0.326925	18.9	35.047	301	1.07819e+08	9.84469e+07	1.06831e+08	1.1021e+08	1.08816e+08	9.30431e+07	9.50781e+07	8.53412e+07	8.74917e+07	1.22888e+08	9.75945e+07	9.38099e+07	1.07819e+08	9.84469e+07	1.06831e+08	1.1021e+08	1.08816e+08	9.30431e+07	9.50781e+07	8.53412e+07	8.74917e+07	1.22888e+08	9.75945e+07	9.381e+07
sp|O75152|ZC11A_HUMAN Zinc finger CCCH domain-containing protein 11A OS=Homo sapiens OX=9606 GN=ZC3H11A PE=1 SV=3;tr|E9PQ61|E9PQ61_HUMAN Zinc finger CCCH domain-containing protein 11A OS=Homo sapiens OX=9606 GN=ZC3H11A PE=1 SV=1;tr|E9PBY7|E9PBY7_HUMAN Zinc	2185	O75152;E9PQ61;E9PBY7	Zinc finger CCCH domain-containing protein 11A	ZC3H11A	0.289319	-0.0860934			0.855347	0.1745	30.9	89.13	810	2.43143e+08	2.33311e+08	2.08583e+08	3.0386e+08	3.85891e+08	2.83667e+08	2.83171e+08	2.58703e+08	2.97537e+08	2.35153e+08	2.29461e+08	1.76394e+08	2.43143e+08	2.33311e+08	2.08583e+08	3.0386e+08	3.85891e+08	2.83667e+08	2.83171e+08	2.58703e+08	2.97536e+08	2.35153e+08	2.29461e+08	1.76394e+08
sp|Q6IN85|P4R3A_HUMAN Serine/threonine-protein phosphatase 4 regulatory subunit 3A OS=Homo sapiens OX=9606 GN=PPP4R3A PE=1 SV=1;tr|G3V5Z3|G3V5Z3_HUMAN Serine/threonine-protein phosphatase 4 regulatory subunit 3A OS=Homo sapiens OX=9606 GN=PPP4R3A PE=1 SV=1	4329	Q6IN85;G3V5Z3;H0YIY8	Serine/threonine-protein phosphatase 4 regulatory subunit 3A	SMEK1	0.0626159	-0.0862083			0.359668	0.370716	28.2	95.367	833	2.64025e+08	2.72538e+08	2.69325e+08	3.27456e+08	3.06784e+08	2.93319e+08	2.9381e+08	2.85535e+08	2.42356e+08	2.54767e+08	3.04502e+08	2.65771e+08	2.64025e+08	2.72538e+08	2.69325e+08	3.27456e+08	3.06784e+08	2.93319e+08	2.9381e+08	2.85535e+08	2.42357e+08	2.54767e+08	3.04502e+08	2.65771e+08
sp|Q9UNX3|RL26L_HUMAN 60S ribosomal protein L26-like 1 OS=Homo sapiens OX=9606 GN=RPL26L1 PE=1 SV=1	6332	Q9UNX3	60S ribosomal protein L26-like 1	RPL26L1	-0.451447	-0.086216			0.336837	0.0424834	47.6	17.256	145	3.92654e+07		3.90993e+07	3.97219e+07			2.40602e+07	2.83023e+07			5.08332e+07		3.92653e+07	9.28174e+06	3.90993e+07	3.97218e+07	1.35222e+07	1.75821e+07	2.40602e+07	2.83023e+07	1.1699e+07	1.96951e+07	5.08332e+07	3.8051e+07
sp|O43865|SAHH2_HUMAN S-adenosylhomocysteine hydrolase-like protein 1 OS=Homo sapiens OX=9606 GN=AHCYL1 PE=1 SV=2;tr|H0Y8B3|H0Y8B3_HUMAN Adenosylhomocysteinase (Fragment) OS=Homo sapiens OX=9606 GN=AHCYL2 PE=1 SV=1	2101	O43865;H0Y8B3	Putative adenosylhomocysteinase 2;Adenosylhomocysteinase	AHCYL1;AHCYL2	-0.0714688	-0.0866442			0.694493	0.671502	24.9	58.951	530	6.81874e+08	6.2007e+08	6.63516e+08	6.5974e+08	6.30375e+08	5.95553e+08	6.73309e+08	6.0059e+08	6.08128e+08	5.74506e+08	6.87906e+08	6.05648e+08	6.81874e+08	6.2007e+08	6.63516e+08	6.5974e+08	6.30375e+08	5.95553e+08	6.73309e+08	6.0059e+08	6.08128e+08	5.74506e+08	6.87906e+08	6.05648e+08
tr|B7WPJ3|B7WPJ3_HUMAN Cytosolic arginine sensor for mTORC1 subunit 1 OS=Homo sapiens OX=9606 GN=CASTOR1 PE=1 SV=1;sp|Q8WTX7|CAST1_HUMAN Cytosolic arginine sensor for mTORC1 subunit 1 OS=Homo sapiens OX=9606 GN=CASTOR1 PE=1 SV=1;tr|H7C1Q1|H7C1Q1_HUMAN Unch	780	B7WPJ3;Q8WTX7;H7C1Q1	GATS-like protein 3	GATSL3	0.427192	-0.0867295			0.35682	0.0485787	13.1	32.253	291	2.25734e+07			2.60376e+07		1.9109e+07		1.97777e+07	2.53786e+07				2.25734e+07	2.60644e+07	6.78118e+06	2.60376e+07	3.62199e+07	1.9109e+07	2.48073e+07	1.97777e+07	2.53786e+07	2.81372e+07	8.28322e+06	1.38093e+07
sp|P41227|NAA10_HUMAN N-alpha-acetyltransferase 10 OS=Homo sapiens OX=9606 GN=NAA10 PE=1 SV=1	3044	P41227	N-alpha-acetyltransferase 10	NAA10	-0.172515	-0.086792			1.12775	0.4559	51.9	26.458	235	4.33549e+08	4.0422e+08	4.0913e+08	4.65747e+08	4.02649e+08	3.31978e+08	3.98266e+08	3.88801e+08	3.89848e+08	3.66355e+08	3.96961e+08	4.63033e+08	4.33548e+08	4.0422e+08	4.0913e+08	4.65747e+08	4.02649e+08	3.31978e+08	3.98266e+08	3.88801e+08	3.89848e+08	3.66356e+08	3.96961e+08	4.63033e+08
sp|Q9Y3P9|RBGP1_HUMAN Rab GTPase-activating protein 1 OS=Homo sapiens OX=9606 GN=RABGAP1 PE=1 SV=3	6442	Q9Y3P9	Rab GTPase-activating protein 1	RABGAP1	0.0554748	-0.0870094			0.933198	1.0045	19.6	121.74	1069	1.24705e+08	1.24656e+08	1.16366e+08	1.25825e+08	1.3134e+08	1.25411e+08	1.2805e+08	1.25858e+08	1.13949e+08	1.08758e+08	1.22301e+08	1.17984e+08	1.24705e+08	1.24656e+08	1.16366e+08	1.25825e+08	1.3134e+08	1.25411e+08	1.2805e+08	1.25858e+08	1.13949e+08	1.08758e+08	1.22301e+08	1.17984e+08
sp|Q8N4C8|MINK1_HUMAN Misshapen-like kinase 1 OS=Homo sapiens OX=9606 GN=MINK1 PE=1 SV=2	4720	Q8N4C8	Misshapen-like kinase 1	MINK1	-0.123521	-0.0870538			0.353217	0.18026	21.6	149.82	1332	4.23646e+07	5.70036e+07	5.65743e+07	6.54877e+07	5.19606e+07	4.88353e+07	5.63438e+07	4.44322e+07	5.32751e+07	3.94863e+07	6.09774e+07	5.47926e+07	4.23646e+07	5.70036e+07	5.65743e+07	6.54877e+07	5.19605e+07	4.88353e+07	5.63438e+07	4.44322e+07	5.32751e+07	3.94863e+07	6.09774e+07	5.47927e+07
sp|P52209|6PGD_HUMAN 6-phosphogluconate dehydrogenase, decarboxylating OS=Homo sapiens OX=9606 GN=PGD PE=1 SV=3	3236	P52209	6-phosphogluconate dehydrogenase, decarboxylating	PGD	-0.110994	-0.0871248			0.667846	0.380101	59.6	53.139	483	1.15864e+10	1.07925e+10	1.13929e+10	1.11158e+10	9.61705e+09	1.1622e+10	1.11255e+10	9.36158e+09	1.16162e+10	1.13188e+10	8.65423e+09	1.09306e+10	1.15864e+10	1.07925e+10	1.13929e+10	1.11158e+10	9.61706e+09	1.16221e+10	1.11255e+10	9.36157e+09	1.16162e+10	1.13188e+10	8.65422e+09	1.09306e+10
sp|P18669|PGAM1_HUMAN Phosphoglycerate mutase 1 OS=Homo sapiens OX=9606 GN=PGAM1 PE=1 SV=2	2734	P18669	Phosphoglycerate mutase 1	PGAM1	0.060565	-0.0871372			0.387696	0.459049	83.1	28.804	254	2.03906e+10	2.2077e+10	2.38934e+10	2.30776e+10	2.25963e+10	2.22964e+10	2.27078e+10	2.56634e+10	2.04617e+10	2.16118e+10	2.35632e+10	1.87088e+10	2.03906e+10	2.2077e+10	2.38934e+10	2.30775e+10	2.25963e+10	2.22964e+10	2.27078e+10	2.56634e+10	2.04617e+10	2.16117e+10	2.35632e+10	1.87088e+10
sp|Q8IWZ3|ANKH1_HUMAN Ankyrin repeat and KH domain-containing protein 1 OS=Homo sapiens OX=9606 GN=ANKHD1 PE=1 SV=1;tr|E9PDP5|E9PDP5_HUMAN Ankyrin repeat and KH domain-containing protein 1 (Fragment) OS=Homo sapiens OX=9606 GN=ANKHD1 PE=1 SV=1	4642	Q8IWZ3;E9PDP5	Ankyrin repeat and KH domain-containing protein 1	ANKHD1	0.11751	-0.0871501			0.508777	0.410179	13.1	269.45	2542	3.52089e+07	3.94564e+07	3.40817e+07	3.12168e+07	4.171e+07	3.62801e+07	3.29851e+07	4.10156e+07	3.06957e+07	3.72692e+07	3.21827e+07		3.52089e+07	3.94564e+07	3.40817e+07	3.12168e+07	4.171e+07	3.62801e+07	3.29851e+07	4.10156e+07	3.06957e+07	3.72692e+07	3.21827e+07	3.15275e+07
sp|Q53EP0|FND3B_HUMAN Fibronectin type III domain-containing protein 3B OS=Homo sapiens OX=9606 GN=FNDC3B PE=1 SV=2	4104	Q53EP0	Fibronectin type III domain-containing protein 3B	FNDC3B	-0.0390506	-0.0873728			0.058292	0.300788	5.8	132.89	1204	1.89241e+07	2.1477e+07	2.17332e+07	2.75923e+07	2.44372e+07	3.05512e+07	1.80005e+07	1.62748e+07	2.18305e+07	2.22011e+07	2.0213e+07	1.95265e+07	1.89241e+07	2.1477e+07	2.17332e+07	2.75923e+07	2.44371e+07	3.05511e+07	1.80005e+07	1.62748e+07	2.18305e+07	2.22011e+07	2.0213e+07	1.95265e+07
sp|Q9NRY2|SOSSC_HUMAN SOSS complex subunit C OS=Homo sapiens OX=9606 GN=INIP PE=1 SV=1	5908	Q9NRY2	SOSS complex subunit C	INIP	0.153004	-0.0873742			0.230735	0.171912	37.5	11.425	104	2.61373e+07		2.28589e+07	2.31894e+07						2.33493e+07	2.23864e+07		2.61373e+07	1.73372e+07	2.28589e+07	2.31893e+07	2.639e+07	2.04251e+07	1.8013e+07	3.78122e+07	2.37025e+07	2.33493e+07	2.23864e+07	1.52168e+07
sp|P18754|RCC1_HUMAN Regulator of chromosome condensation OS=Homo sapiens OX=9606 GN=RCC1 PE=1 SV=1;tr|C9JW69|C9JW69_HUMAN Regulator of chromosome condensation (Fragment) OS=Homo sapiens OX=9606 GN=RCC1 PE=1 SV=1;tr|C9JRH2|C9JRH2_HUMAN Regulator of chromos	2735	P18754;C9JW69;C9JRH2;C9J3R0;C9JMJ4;C9JQZ4	Regulator of chromosome condensation	RCC1	-0.137661	-0.0873861			1.18771	0.756065	34.9	44.969	421	1.20898e+09	1.13257e+09	1.16711e+09	1.02049e+09	9.77557e+08	1.01589e+09	1.08335e+09	1.03487e+09	1.09323e+09	1.08854e+09	1.04374e+09	1.03047e+09	1.20898e+09	1.13256e+09	1.16711e+09	1.02049e+09	9.77557e+08	1.01589e+09	1.08335e+09	1.03487e+09	1.09323e+09	1.08854e+09	1.04374e+09	1.03047e+09
sp|A0MZ66|SHOT1_HUMAN Shootin-1 OS=Homo sapiens OX=9606 GN=SHTN1 PE=1 SV=4	590	A0MZ66	Shootin-1	KIAA1598	-0.0175505	-0.0873914			0.0392211	0.299287	15.5	71.639	631	8.25692e+07	9.97218e+07	8.03374e+07	7.112e+07	6.40771e+07	9.03076e+07	8.87421e+07	8.72627e+07	8.64208e+07	8.27546e+07	7.26539e+07	7.1059e+07	8.25691e+07	9.97218e+07	8.03374e+07	7.112e+07	6.4077e+07	9.03075e+07	8.87422e+07	8.72626e+07	8.64207e+07	8.27546e+07	7.26539e+07	7.1059e+07
sp|Q15006|EMC2_HUMAN ER membrane protein complex subunit 2 OS=Homo sapiens OX=9606 GN=EMC2 PE=1 SV=1	3897	Q15006	ER membrane protein complex subunit 2	EMC2	-0.0317516	-0.0876608			0.203792	0.746387	48.5	34.833	297	3.5123e+08	3.76255e+08	3.18737e+08	3.56931e+08	3.31021e+08	3.45953e+08	3.28199e+08	3.66308e+08	3.42033e+08	3.34265e+08	3.11465e+08	3.31106e+08	3.5123e+08	3.76254e+08	3.18737e+08	3.56931e+08	3.31021e+08	3.45953e+08	3.28199e+08	3.66308e+08	3.42033e+08	3.34265e+08	3.11465e+08	3.31106e+08
sp|O94888|UBXN7_HUMAN UBX domain-containing protein 7 OS=Homo sapiens OX=9606 GN=UBXN7 PE=1 SV=2;tr|C9JAT7|C9JAT7_HUMAN UBX domain-containing protein 7 OS=Homo sapiens OX=9606 GN=UBXN7 PE=1 SV=1	2303	O94888;C9JAT7	UBX domain-containing protein 7	UBXN7	-0.0746074	-0.0877666			0.572713	0.731085	52.8	54.862	489	6.68366e+08	7.59533e+08	7.37368e+08	7.0649e+08	6.44503e+08	7.31921e+08	6.46201e+08	7.05436e+08	6.19381e+08	6.85456e+08	7.11019e+08	6.86831e+08	6.68366e+08	7.59532e+08	7.37368e+08	7.0649e+08	6.44503e+08	7.31921e+08	6.46201e+08	7.05436e+08	6.19382e+08	6.85456e+08	7.11018e+08	6.86832e+08
sp|Q9BQ95|ECSIT_HUMAN Evolutionarily conserved signaling intermediate in Toll pathway, mitochondrial OS=Homo sapiens OX=9606 GN=ECSIT PE=1 SV=1;tr|K7EPL5|K7EPL5_HUMAN Evolutionarily conserved-signaling intermediate in Toll pathway, mitochondrial (Fragment)	5398	Q9BQ95;K7EPL5;J3KTF5	Evolutionarily conserved signaling intermediate in Toll pathway, mitochondrial	ECSIT	-0.501428	-0.0878553			0.42721	0.0602685	38.1	49.148	431	5.14425e+07	4.61019e+07	8.20237e+07			4.73144e+07		5.24361e+07	6.31142e+07	6.98514e+07			5.14425e+07	4.61019e+07	8.20237e+07	2.37429e+07	1.76588e+07	4.73144e+07	2.62513e+07	5.24361e+07	6.31142e+07	6.98514e+07	3.30239e+07	2.48653e+07
sp|Q10567|AP1B1_HUMAN AP-1 complex subunit beta-1 OS=Homo sapiens OX=9606 GN=AP1B1 PE=1 SV=2;tr|C9J1E7|C9J1E7_HUMAN AP-1 complex subunit beta-1 (Fragment) OS=Homo sapiens OX=9606 GN=AP1B1 PE=1 SV=1	3661	Q10567;C9J1E7	AP-1 complex subunit beta-1	AP1B1	0.0251679	-0.0881314			0.0675475	0.315035	37	104.64	949	8.4122e+08	1.15038e+09	1.0423e+09	1.06301e+09	1.12835e+09	1.11212e+09	8.59622e+08	1.06581e+09	9.84326e+08	1.06452e+09	9.44684e+08	8.48364e+08	8.4122e+08	1.15038e+09	1.0423e+09	1.06301e+09	1.12835e+09	1.11212e+09	8.59622e+08	1.06581e+09	9.84326e+08	1.06452e+09	9.44684e+08	8.48363e+08
sp|Q8N2K0|ABD12_HUMAN Monoacylglycerol lipase ABHD12 OS=Homo sapiens OX=9606 GN=ABHD12 PE=1 SV=2;tr|I3L294|I3L294_HUMAN Monoacylglycerol lipase ABHD12 (Fragment) OS=Homo sapiens OX=9606 GN=ABHD12 PE=1 SV=1	4707	Q8N2K0;I3L294	Monoacylglycerol lipase ABHD12	ABHD12	-0.0228333	-0.0882277			0.206104	0.727166	43.2	45.096	398	5.62663e+08	5.25299e+08	5.43189e+08	5.14607e+08	5.32257e+08	5.61138e+08	5.15318e+08	5.03873e+08	5.42558e+08	4.97295e+08	5.22446e+08	4.58927e+08	5.62663e+08	5.25299e+08	5.43189e+08	5.14607e+08	5.32257e+08	5.61138e+08	5.15319e+08	5.03873e+08	5.42559e+08	4.97294e+08	5.22446e+08	4.58927e+08
sp|Q92575|UBXN4_HUMAN UBX domain-containing protein 4 OS=Homo sapiens OX=9606 GN=UBXN4 PE=1 SV=2	4983	Q92575	UBX domain-containing protein 4	UBXN4	-0.132257	-0.0882535			1.48799	0.909224	23.6	56.777	508	1.71616e+08	1.87934e+08	1.90484e+08	1.7093e+08	1.71527e+08	1.63375e+08	1.63762e+08	1.58584e+08	1.62056e+08	1.76915e+08	1.68058e+08	1.70643e+08	1.71616e+08	1.87934e+08	1.90484e+08	1.7093e+08	1.71527e+08	1.63375e+08	1.63762e+08	1.58584e+08	1.62056e+08	1.76915e+08	1.68058e+08	1.70642e+08
sp|Q9BPW8|NIPS1_HUMAN Protein NipSnap homolog 1 OS=Homo sapiens OX=9606 GN=NIPSNAP1 PE=1 SV=1;tr|H7C2U6|H7C2U6_HUMAN Protein NipSnap homolog 1 (Fragment) OS=Homo sapiens OX=9606 GN=NIPSNAP1 PE=1 SV=1;tr|C9JDV8|C9JDV8_HUMAN Protein NipSnap homolog 1 (Fragme	5384	Q9BPW8;H7C2U6;C9JDV8	Protein NipSnap homolog 1	NIPSNAP1	0.0108781	-0.0884151			0.0581697	0.446575	48.2	33.31	284	1.17312e+09	1.37402e+09	1.20261e+09	1.13054e+09	1.25472e+09	1.24828e+09	1.16531e+09	1.23751e+09	1.03091e+09	1.09854e+09	1.20887e+09	1.25276e+09	1.17312e+09	1.37402e+09	1.20261e+09	1.13054e+09	1.25472e+09	1.24828e+09	1.16531e+09	1.23751e+09	1.03091e+09	1.09854e+09	1.20887e+09	1.25277e+09
sp|Q8NEN9|PDZD8_HUMAN PDZ domain-containing protein 8 OS=Homo sapiens OX=9606 GN=PDZD8 PE=1 SV=1	4812	Q8NEN9	PDZ domain-containing protein 8	PDZD8	0.181569	-0.0884938			0.116564	0.109248	5.3	128.56	1154	1.76425e+07	1.57843e+07		1.19389e+07	1.08698e+07			1.08906e+07	1.50121e+07	1.06297e+07			1.76425e+07	1.57843e+07	9.61631e+06	1.19389e+07	1.08698e+07	4.68741e+07	9.53197e+06	1.08906e+07	1.50121e+07	1.06297e+07	1.75961e+07	8.90887e+06
sp|P38159|RBMX_HUMAN RNA-binding motif protein, X chromosome OS=Homo sapiens OX=9606 GN=RBMX PE=1 SV=3;tr|H0Y6E7|H0Y6E7_HUMAN RNA-binding motif protein, X chromosome (Fragment) OS=Homo sapiens OX=9606 GN=RBMX PE=1 SV=2;tr|H3BT71|H3BT71_HUMAN RNA-binding mo	3011	P38159;H0Y6E7;H3BT71;H3BUY5	RNA-binding motif protein, X chromosome;RNA-binding motif protein, X chromosome, N-terminally processed	RBMX	-0.0203028	-0.0886049			0.106952	0.639594	54.5	42.331	391	8.8671e+09	9.21877e+09	9.42824e+09	8.26005e+09	9.39249e+09	9.24295e+09	8.76991e+09	7.9038e+09	9.32507e+09	8.05089e+09	8.28037e+09	8.01e+09	8.8671e+09	9.21878e+09	9.42825e+09	8.26006e+09	9.39249e+09	9.24294e+09	8.76991e+09	7.90379e+09	9.32506e+09	8.05089e+09	8.28037e+09	8.01e+09
sp|Q13242|SRSF9_HUMAN Serine/arginine-rich splicing factor 9 OS=Homo sapiens OX=9606 GN=SRSF9 PE=1 SV=1;tr|H0YIB4|H0YIB4_HUMAN Serine/arginine-rich-splicing factor 9 (Fragment) OS=Homo sapiens OX=9606 GN=SRSF9 PE=1 SV=8;tr|S4R3G0|S4R3G0_HUMAN Serine/argini	3732	Q13242;H0YIB4;S4R3G0	Serine/arginine-rich splicing factor 9	SRSF9	-0.0792756	-0.0886626			0.514482	0.610618	63.3	25.542	221	1.10202e+09	1.27998e+09	1.06402e+09	1.14858e+09	1.11902e+09	1.00287e+09	1.14058e+09	1.08102e+09	1.00425e+09	1.09803e+09	1.07692e+09	1.13527e+09	1.10202e+09	1.27998e+09	1.06402e+09	1.14858e+09	1.11902e+09	1.00287e+09	1.14058e+09	1.08102e+09	1.00425e+09	1.09803e+09	1.07692e+09	1.13527e+09
sp|P47897|SYQ_HUMAN Glutamine--tRNA ligase OS=Homo sapiens OX=9606 GN=QARS PE=1 SV=1;tr|A0A1B0GVU9|A0A1B0GVU9_HUMAN Glutamine--tRNA ligase (Fragment) OS=Homo sapiens OX=9606 GN=QARS PE=1 SV=1;tr|B4DDN1|B4DDN1_HUMAN Glutamine--tRNA ligase OS=Homo sapiens OX	3110	P47897;A0A1B0GVU9;B4DDN1	Glutamine--tRNA ligase	QARS	0.0713935	-0.0887885			0.155281	0.316965	58.5	87.798	775	2.98169e+09	4.27049e+09	3.19189e+09	3.15853e+09	4.65406e+09	3.23412e+09	3.18548e+09	3.26344e+09	3.15166e+09	3.0428e+09	3.26815e+09	3.20217e+09	2.98169e+09	4.27048e+09	3.19189e+09	3.15853e+09	4.65405e+09	3.23412e+09	3.18548e+09	3.26344e+09	3.15166e+09	3.0428e+09	3.26815e+09	3.20217e+09
sp|Q96I24|FUBP3_HUMAN Far upstream element-binding protein 3 OS=Homo sapiens OX=9606 GN=FUBP3 PE=1 SV=2	5209	Q96I24	Far upstream element-binding protein 3	FUBP3	0.00327921	-0.0888901			0.0494159	1.53833	50	61.64	572	1.17542e+09	1.18581e+09	1.21186e+09	1.14548e+09	1.17629e+09	1.16909e+09	1.22127e+09	1.16258e+09	1.07743e+09	1.07206e+09	1.1406e+09	1.14783e+09	1.17542e+09	1.18581e+09	1.21186e+09	1.14548e+09	1.17629e+09	1.16909e+09	1.22127e+09	1.16258e+09	1.07743e+09	1.07206e+09	1.1406e+09	1.14783e+09
sp|Q9UPT8|ZC3H4_HUMAN Zinc finger CCCH domain-containing protein 4 OS=Homo sapiens OX=9606 GN=ZC3H4 PE=1 SV=3;tr|M0QY97|M0QY97_HUMAN Zinc finger CCCH domain-containing protein 4 (Fragment) OS=Homo sapiens OX=9606 GN=ZC3H4 PE=1 SV=1	6345	Q9UPT8;M0QY97	Zinc finger CCCH domain-containing protein 4	ZC3H4	0.00442648	-0.088943			0.0195211	0.531798	25.2	140.26	1303	2.38413e+08	2.73929e+08	2.26259e+08	2.32594e+08	2.29021e+08	2.62607e+08	2.3169e+08	2.49698e+08	2.23914e+08	2.47562e+08	2.11433e+08	2.29159e+08	2.38413e+08	2.73929e+08	2.26259e+08	2.32594e+08	2.29021e+08	2.62607e+08	2.3169e+08	2.49698e+08	2.23914e+08	2.47562e+08	2.11433e+08	2.29158e+08
sp|Q9UBD5|ORC3_HUMAN Origin recognition complex subunit 3 OS=Homo sapiens OX=9606 GN=ORC3 PE=1 SV=1	6138	Q9UBD5	Origin recognition complex subunit 3	ORC3	0.0017581	-0.0892282			0.00610867	0.412709	31.2	82.253	711	3.32348e+08	3.21734e+08	3.36947e+08	3.26173e+08	3.00311e+08	3.27158e+08	3.01808e+08	3.98252e+08	2.56511e+08	3.39572e+08	3.37512e+08	3.12127e+08	3.32348e+08	3.21734e+08	3.36947e+08	3.26173e+08	3.00311e+08	3.27158e+08	3.01808e+08	3.98252e+08	2.56511e+08	3.39572e+08	3.37512e+08	3.12127e+08
tr|A0A2R8Y459|A0A2R8Y459_HUMAN Ribonuclease H2 subunit B (Fragment) OS=Homo sapiens OX=9606 GN=RNASEH2B PE=1 SV=1;tr|A0A087WXR7|A0A087WXR7_HUMAN Ribonuclease H2 subunit B OS=Homo sapiens OX=9606 GN=RNASEH2B PE=1 SV=3;tr|A0A2R8Y6Q6|A0A2R8Y6Q6_HUMAN Ribonucl	114	A0A2R8Y459;A0A087WXR7;A0A2R8Y6Q6;Q5TBB1;A0A2R8YEC1;A0A2R8Y4S2;A0A2R8Y687;A0A2R8YE60;A0A2R8Y6M7;A0A2R8Y883;A0A2R8Y7Q3;A0A2R8YCX2;A0A2R8Y761;A0A087WZJ6;A0A2R8YCJ4;A0A2R8YGP2;A0A2R8Y6Y1;A0A2R8YEH2;A0A2R8Y7R8;A0A2R8YEU9;A0A2R8YEB4;A0A2R8YCP1	Ribonuclease H2 subunit B	RNASEH2B	-0.0283217	-0.0892353			0.0557327	0.23725	37.2	18.379	164	5.701e+07	6.62225e+07	6.12955e+07	5.77395e+07	4.49493e+07	7.30931e+07	7.16169e+07	5.24978e+07	7.46071e+07	4.93926e+07	5.8367e+07	4.85064e+07	5.701e+07	6.62225e+07	6.12955e+07	5.77395e+07	4.49493e+07	7.30931e+07	7.16169e+07	5.24977e+07	7.46071e+07	4.93926e+07	5.8367e+07	4.85064e+07
sp|O43447|PPIH_HUMAN Peptidyl-prolyl cis-trans isomerase H OS=Homo sapiens OX=9606 GN=PPIH PE=1 SV=1;tr|C9JQD4|C9JQD4_HUMAN Peptidyl-prolyl cis-trans isomerase (Fragment) OS=Homo sapiens OX=9606 GN=PPIH PE=1 SV=1;tr|H0YEL5|H0YEL5_HUMAN Peptidyl-prolyl cis-	2059	O43447;C9JQD4;H0YEL5	Peptidyl-prolyl cis-trans isomerase H;Peptidyl-prolyl cis-trans isomerase	PPIH	-0.0943727	-0.089242			1.1184	0.858676	54.2	19.208	177	4.64741e+08	4.30091e+08	4.57248e+08	4.32451e+08	4.16395e+08	4.13782e+08	4.44782e+08	3.9701e+08	3.89026e+08	4.50203e+08	4.26287e+08	4.13346e+08	4.64741e+08	4.30091e+08	4.57248e+08	4.32451e+08	4.16395e+08	4.13782e+08	4.44781e+08	3.97009e+08	3.89026e+08	4.50204e+08	4.26287e+08	4.13345e+08
sp|Q9H583|HEAT1_HUMAN HEAT repeat-containing protein 1 OS=Homo sapiens OX=9606 GN=HEATR1 PE=1 SV=3;tr|Q5T3Q7|Q5T3Q7_HUMAN HEAT repeat-containing protein 1 OS=Homo sapiens OX=9606 GN=HEATR1 PE=1 SV=1	5702	Q9H583;Q5T3Q7	HEAT repeat-containing protein 1;HEAT repeat-containing protein 1, N-terminally processed	HEATR1	-0.0389814	-0.0893078			0.354362	1.02661	44.3	242.37	2144	2.92163e+09	2.73308e+09	2.81003e+09	2.85009e+09	2.7527e+09	2.65282e+09	2.99344e+09	2.62586e+09	2.68532e+09	2.68804e+09	2.46057e+09	2.81088e+09	2.92163e+09	2.73308e+09	2.81003e+09	2.85009e+09	2.7527e+09	2.65282e+09	2.99344e+09	2.62586e+09	2.68532e+09	2.68804e+09	2.46057e+09	2.81088e+09
sp|Q9Y5R8|TPPC1_HUMAN Trafficking protein particle complex subunit 1 OS=Homo sapiens OX=9606 GN=TRAPPC1 PE=1 SV=1;tr|I3L3S0|I3L3S0_HUMAN Trafficking protein particle complex subunit 1 (Fragment) OS=Homo sapiens OX=9606 GN=TRAPPC1 PE=1 SV=1	6501	Q9Y5R8;I3L3S0	Trafficking protein particle complex subunit 1	TRAPPC1	-0.0503597	-0.0894322			0.18433	0.188305	26.9	16.831	145	3.97993e+07	5.12453e+07	4.18815e+07	3.84664e+07	3.97486e+07	3.79936e+07	4.51122e+07	4.19437e+07	3.30354e+07	3.67494e+07	3.82043e+07	5.52845e+07	3.97993e+07	5.12453e+07	4.18815e+07	3.84664e+07	3.97486e+07	3.79936e+07	4.51122e+07	4.19437e+07	3.30354e+07	3.67495e+07	3.82043e+07	5.52845e+07
sp|Q96RG2|PASK_HUMAN PAS domain-containing serine/threonine-protein kinase OS=Homo sapiens OX=9606 GN=PASK PE=1 SV=3	5294	Q96RG2	PAS domain-containing serine/threonine-protein kinase	PASK	0.0601964	-0.0894876			0.241992	0.306202	16.4	142.93	1323	1.14152e+08	1.00284e+08	1.1945e+08	1.31097e+08	1.34512e+08	1.11037e+08	1.14993e+08	1.23333e+08	1.11755e+08	9.75593e+07	9.94146e+07	1.2905e+08	1.14152e+08	1.00284e+08	1.1945e+08	1.31097e+08	1.34512e+08	1.11037e+08	1.14993e+08	1.23333e+08	1.11755e+08	9.75593e+07	9.94147e+07	1.2905e+08
sp|Q8WUK0|PTPM1_HUMAN Phosphatidylglycerophosphatase and protein-tyrosine phosphatase 1 OS=Homo sapiens OX=9606 GN=PTPMT1 PE=1 SV=1;tr|E9PQM0|E9PQM0_HUMAN Phosphatidylglycerophosphatase and protein-tyrosine phosphatase 1 OS=Homo sapiens OX=9606 GN=PTPMT1 P	4916	Q8WUK0;E9PQM0	Phosphatidylglycerophosphatase and protein-tyrosine phosphatase 1	PTPMT1	-0.160499	-0.0895352			0.0861952	0.0543761	29.4	22.843	201	4.75064e+07			4.00814e+07	5.34218e+07		2.85707e+07	3.80174e+07			1.80307e+07	5.7939e+07	4.75064e+07	4.10172e+07	1.2321e+07	4.00815e+07	5.34218e+07	1.06273e+07	2.85708e+07	3.80174e+07	2.31308e+07	3.10687e+07	1.80307e+07	5.7939e+07
tr|A0A0G2JH68|A0A0G2JH68_HUMAN Protein diaphanous homolog 1 OS=Homo sapiens OX=9606 GN=DIAPH1 PE=1 SV=1;sp|O60610|DIAP1_HUMAN Protein diaphanous homolog 1 OS=Homo sapiens OX=9606 GN=DIAPH1 PE=1 SV=2;tr|A0A140T8Z0|A0A140T8Z0_HUMAN Protein diaphanous homolog	356	A0A0G2JH68;O60610;A0A140T8Z0;A0A2R8Y5N1;H9KV28	Protein diaphanous homolog 1	DIAPH1	-0.0199718	-0.0895557			0.128798	0.626938	42.8	141.36	1272	1.06898e+09	1.07432e+09	1.22074e+09	1.21795e+09	1.12558e+09	1.08051e+09	1.16038e+09	1.14472e+09	1.14673e+09	1.01558e+09	1.03204e+09	1.10828e+09	1.06898e+09	1.07432e+09	1.22074e+09	1.21795e+09	1.12558e+09	1.08051e+09	1.16038e+09	1.14472e+09	1.14673e+09	1.01558e+09	1.03204e+09	1.10828e+09
sp|P47985|UCRI_HUMAN Cytochrome b-c1 complex subunit Rieske, mitochondrial OS=Homo sapiens OX=9606 GN=UQCRFS1 PE=1 SV=2;sp|P0C7P4|UCRIL_HUMAN Putative cytochrome b-c1 complex subunit Rieske-like protein 1 OS=Homo sapiens OX=9606 GN=UQCRFS1P1 PE=5 SV=1	3112	P47985;P0C7P4	Cytochrome b-c1 complex subunit Rieske, mitochondrial;Cytochrome b-c1 complex subunit 11;Putative cytochrome b-c1 complex subunit Rieske-like protein 1	UQCRFS1;UQCRFS1P1	0.0280027	-0.0895791			0.106545	0.560813	50.4	29.668	274	9.12461e+08	1.01384e+09	8.98397e+08	8.7262e+08	1.02915e+09	7.95385e+08	1.01028e+09	9.47768e+08	9.65485e+08	8.7007e+08	7.97692e+08	8.44264e+08	9.12461e+08	1.01384e+09	8.98398e+08	8.7262e+08	1.02915e+09	7.95385e+08	1.01028e+09	9.47767e+08	9.65486e+08	8.7007e+08	7.97692e+08	8.44265e+08
sp|Q86WA6|BPHL_HUMAN Valacyclovir hydrolase OS=Homo sapiens OX=9606 GN=BPHL PE=1 SV=1	4578	Q86WA6	Valacyclovir hydrolase	BPHL	-0.0275989	-0.0899081			0.0669879	0.19969	36.4	32.542	291	1.31954e+08	1.39874e+08	1.55571e+08	2.02049e+08	1.61789e+08	1.58453e+08	1.36379e+08	1.53714e+08	1.59907e+08	1.71444e+08	1.37258e+08	1.20158e+08	1.31954e+08	1.39874e+08	1.55571e+08	2.02049e+08	1.61789e+08	1.58453e+08	1.36379e+08	1.53714e+08	1.59908e+08	1.71444e+08	1.37258e+08	1.20158e+08
tr|E9PHI4|E9PHI4_HUMAN SUN domain-containing protein 1 OS=Homo sapiens OX=9606 GN=SUN1 PE=1 SV=1;sp|O94901|SUN1_HUMAN SUN domain-containing protein 1 OS=Homo sapiens OX=9606 GN=SUN1 PE=1 SV=3;tr|H0Y742|H0Y742_HUMAN SUN domain-containing protein 1 (Fragment	1174	E9PHI4;O94901;H0Y742;H0Y6N5	SUN domain-containing protein 1	SUN1	0.117746	-0.0900517			0.727194	0.360225	27.4	91.112	822	1.54618e+08	1.6204e+08	1.70529e+08	1.93245e+08	1.72448e+08	1.85666e+08	1.82275e+08	1.96089e+08	1.53226e+08	1.59053e+08	1.86216e+08	1.41731e+08	1.54617e+08	1.6204e+08	1.70529e+08	1.93245e+08	1.72447e+08	1.85666e+08	1.82275e+08	1.96089e+08	1.53226e+08	1.59053e+08	1.86216e+08	1.41731e+08
sp|Q9BWH6|RPAP1_HUMAN RNA polymerase II-associated protein 1 OS=Homo sapiens OX=9606 GN=RPAP1 PE=1 SV=3;tr|H3BRE8|H3BRE8_HUMAN RNA polymerase II-associated protein 1 OS=Homo sapiens OX=9606 GN=RPAP1 PE=1 SV=1	5520	Q9BWH6;H3BRE8	RNA polymerase II-associated protein 1	RPAP1	-0.11583	-0.0900693			0.927384	0.734336	34	152.75	1393	3.84965e+08	3.65107e+08	3.42356e+08	3.90926e+08	3.39917e+08	3.15379e+08	3.69099e+08	3.4482e+08	3.70772e+08	3.60026e+08	3.31655e+08	3.31003e+08	3.84965e+08	3.65107e+08	3.42355e+08	3.90927e+08	3.39917e+08	3.15379e+08	3.69099e+08	3.4482e+08	3.70772e+08	3.60026e+08	3.31656e+08	3.31003e+08
sp|Q96HY6|DDRGK_HUMAN DDRGK domain-containing protein 1 OS=Homo sapiens OX=9606 GN=DDRGK1 PE=1 SV=2;tr|A0A0A0MRX2|A0A0A0MRX2_HUMAN DDRGK domain-containing protein 1 OS=Homo sapiens OX=9606 GN=DDRGK1 PE=1 SV=1	5206	Q96HY6;A0A0A0MRX2	DDRGK domain-containing protein 1	DDRGK1	-0.091114	-0.0900931			0.63401	0.527682	41.1	35.61	314	5.60474e+08	5.50071e+08	5.22489e+08	5.20422e+08	5.10835e+08	5.68557e+08	4.81101e+08	4.66018e+08	5.27917e+08	4.53805e+08	5.71106e+08	4.77279e+08	5.60474e+08	5.50071e+08	5.22489e+08	5.20422e+08	5.10835e+08	5.68558e+08	4.81101e+08	4.66019e+08	5.27917e+08	4.53805e+08	5.71106e+08	4.77279e+08
sp|P20042|IF2B_HUMAN Eukaryotic translation initiation factor 2 subunit 2 OS=Homo sapiens OX=9606 GN=EIF2S2 PE=1 SV=2	2750	P20042	Eukaryotic translation initiation factor 2 subunit 2	EIF2S2	-0.105046	-0.0901308			0.944872	0.526346	71.8	38.388	333	1.89438e+09	1.65062e+09	1.7275e+09	1.63098e+09	1.65583e+09	1.65961e+09	1.54868e+09	1.54707e+09	1.57572e+09	1.8025e+09	1.64613e+09	1.46769e+09	1.89438e+09	1.65062e+09	1.7275e+09	1.63098e+09	1.65583e+09	1.65961e+09	1.54867e+09	1.54707e+09	1.57572e+09	1.80251e+09	1.64612e+09	1.46769e+09
sp|Q8N5K1|CISD2_HUMAN CDGSH iron-sulfur domain-containing protein 2 OS=Homo sapiens OX=9606 GN=CISD2 PE=1 SV=1;tr|A0A2R8Y540|A0A2R8Y540_HUMAN CDGSH iron-sulfur domain-containing protein 2 OS=Homo sapiens OX=9606 GN=CISD2 PE=1 SV=1;tr|I3L1N9|I3L1N9_HUMAN CD	4731	Q8N5K1;A0A2R8Y540;I3L1N9	CDGSH iron-sulfur domain-containing protein 2	CISD2	-0.00755024	-0.0901518			0.0384401	0.282028	37	15.278	135	2.51357e+08	2.48921e+08	2.69245e+08	2.4411e+08	2.4186e+08	2.424e+08	2.8578e+08	2.40362e+08	2.45022e+08	2.24488e+08	1.9484e+08	2.98851e+08	2.51357e+08	2.48921e+08	2.69245e+08	2.4411e+08	2.4186e+08	2.424e+08	2.8578e+08	2.40362e+08	2.45022e+08	2.24488e+08	1.9484e+08	2.98851e+08
tr|J3KMZ8|J3KMZ8_HUMAN Zinc finger protein ubi-d4 OS=Homo sapiens OX=9606 GN=DPF2 PE=1 SV=1;sp|Q92785|REQU_HUMAN Zinc finger protein ubi-d4 OS=Homo sapiens OX=9606 GN=DPF2 PE=1 SV=2	1641	J3KMZ8;Q92785	Zinc finger protein ubi-d4	DPF2	-0.0141335	-0.0901737			0.0944335	0.866115	31.9	45.78	405	2.72766e+08	3.00756e+08	2.88626e+08	2.72755e+08	2.62333e+08	3.01371e+08	2.74745e+08	2.85898e+08	2.6262e+08	2.65001e+08	2.87098e+08	2.51725e+08	2.72766e+08	3.00756e+08	2.88626e+08	2.72755e+08	2.62333e+08	3.01371e+08	2.74745e+08	2.85898e+08	2.6262e+08	2.65001e+08	2.87098e+08	2.51726e+08
sp|Q86VY4|TSYL5_HUMAN Testis-specific Y-encoded-like protein 5 OS=Homo sapiens OX=9606 GN=TSPYL5 PE=1 SV=2	4573	Q86VY4	Testis-specific Y-encoded-like protein 5	TSPYL5	-0.0194845	-0.0902452			0.0563725	0.264131	17	45.143	417	5.29726e+07	5.06736e+07	4.14421e+07	5.11262e+07	5.56832e+07	4.78865e+07	4.94358e+07	4.0877e+07	4.65214e+07	4.51559e+07	3.77677e+07	5.58168e+07	5.29727e+07	5.06736e+07	4.14421e+07	5.11263e+07	5.56832e+07	4.78865e+07	4.94358e+07	4.0877e+07	4.65214e+07	4.51559e+07	3.77677e+07	5.58168e+07
sp|Q9Y4W6|AFG32_HUMAN AFG3-like protein 2 OS=Homo sapiens OX=9606 GN=AFG3L2 PE=1 SV=2	6472	Q9Y4W6	AFG3-like protein 2	AFG3L2	0.0382652	-0.0905714			0.274486	0.77868	37.5	88.583	797	8.34514e+08	7.3478e+08	8.04964e+08	8.74134e+08	8.28007e+08	8.22154e+08	8.09738e+08	8.70339e+08	7.3364e+08	7.58198e+08	7.62927e+08	7.90928e+08	8.34514e+08	7.34779e+08	8.04964e+08	8.74134e+08	8.28008e+08	8.22154e+08	8.09738e+08	8.70339e+08	7.3364e+08	7.58199e+08	7.62927e+08	7.90928e+08
sp|Q9H9A6|LRC40_HUMAN Leucine-rich repeat-containing protein 40 OS=Homo sapiens OX=9606 GN=LRRC40 PE=1 SV=1	5763	Q9H9A6	Leucine-rich repeat-containing protein 40	LRRC40	-0.039546	-0.0907006			0.215704	0.608538	51.2	68.249	602	8.94459e+08	1.07991e+09	9.46852e+08	1.04588e+09	9.70835e+08	8.92872e+08	9.84352e+08	1.00464e+09	8.79876e+08	9.23365e+08	9.80135e+08	9.3415e+08	8.94458e+08	1.07991e+09	9.46852e+08	1.04588e+09	9.70835e+08	8.92873e+08	9.84352e+08	1.00463e+09	8.79876e+08	9.23365e+08	9.80136e+08	9.34149e+08
sp|P0DP25|CALM3_HUMAN Calmodulin-3 OS=Homo sapiens OX=9606 GN=CALM3 PE=1 SV=1;sp|P0DP24|CALM2_HUMAN Calmodulin-2 OS=Homo sapiens OX=9606 GN=CALM2 PE=1 SV=1;sp|P0DP23|CALM1_HUMAN Calmodulin-1 OS=Homo sapiens OX=9606 GN=CALM1 PE=1 SV=1;tr|H0Y7A7|H0Y7A7_HUMAN	1450	P0DP25;P0DP24;P0DP23;H0Y7A7;E7ETZ0;E7EMB3;G3V361;Q96HY3;G3V226		CALM2;CALM1	0.0219612	-0.0907326			0.0341682	0.136277	71.1	16.837	149	1.64147e+09	1.50629e+09	2.47531e+09	1.77829e+09	1.63643e+09	1.44145e+09	2.22642e+09	2.20248e+09	1.20959e+09	1.55571e+09	2.18517e+09	2.05811e+09	1.64147e+09	1.50629e+09	2.47531e+09	1.77829e+09	1.63643e+09	1.44146e+09	2.22642e+09	2.20248e+09	1.20959e+09	1.55571e+09	2.18517e+09	2.0581e+09
sp|P30419|NMT1_HUMAN Glycylpeptide N-tetradecanoyltransferase 1 OS=Homo sapiens OX=9606 GN=NMT1 PE=1 SV=2	2900	P30419	Glycylpeptide N-tetradecanoyltransferase 1	NMT1	0.0722833	-0.0909925			0.170045	0.164051	42.5	56.806	496	1.04055e+09	1.16875e+09	9.6041e+08	7.1016e+08	1.06551e+09	9.08155e+08	9.68788e+08	1.08115e+09	7.38719e+08	1.03611e+09	7.62712e+08	1.10404e+09	1.04055e+09	1.16875e+09	9.6041e+08	7.1016e+08	1.06551e+09	9.08155e+08	9.68787e+08	1.08115e+09	7.38719e+08	1.03611e+09	7.62712e+08	1.10404e+09
sp|Q92793|CBP_HUMAN CREB-binding protein OS=Homo sapiens OX=9606 GN=CREBBP PE=1 SV=3;tr|I3L466|I3L466_HUMAN CREB-binding protein (Fragment) OS=Homo sapiens OX=9606 GN=CREBBP PE=1 SV=2	5013	Q92793;I3L466	CREB-binding protein	CREBBP	0.133085	-0.0911489			0.44459	0.191303	10.1	265.35	2442	3.90887e+07	4.48921e+07	3.41257e+07	4.14418e+07	4.69836e+07	4.09692e+07	5.08879e+07	3.66414e+07	4.03936e+07	4.02945e+07	4.46996e+07	2.64926e+07	3.90887e+07	4.48921e+07	3.41256e+07	4.14418e+07	4.69836e+07	4.09692e+07	5.08879e+07	3.66414e+07	4.03936e+07	4.02945e+07	4.46996e+07	2.64926e+07
sp|Q6P1X5|TAF2_HUMAN Transcription initiation factor TFIID subunit 2 OS=Homo sapiens OX=9606 GN=TAF2 PE=1 SV=3	4364	Q6P1X5	Transcription initiation factor TFIID subunit 2	TAF2	0.0320482	-0.0911708			0.0359296	0.403936	2.6	136.97	1199	1.56894e+07	1.47465e+07	1.63134e+07	1.90812e+07	1.22592e+07		1.62022e+07	1.30727e+07	15698920	1.51944e+07	1.38495e+07		1.56894e+07	1.47465e+07	1.63134e+07	1.90812e+07	1.22592e+07	3.03132e+07	1.62022e+07	1.30727e+07	1.56989e+07	1.51944e+07	1.38495e+07	1.69308e+07
sp|P43304|GPDM_HUMAN Glycerol-3-phosphate dehydrogenase, mitochondrial OS=Homo sapiens OX=9606 GN=GPD2 PE=1 SV=3	3075	P43304	Glycerol-3-phosphate dehydrogenase, mitochondrial	GPD2	-0.0139484	-0.0911913			0.0513023	0.554631	44.8	80.852	727	5.02949e+08	5.40383e+08	5.27186e+08	6.35484e+08	5.17406e+08	4.96671e+08	5.7266e+08	5.95252e+08	5.128e+08	5.37627e+08	4.98956e+08	5.1404e+08	5.02949e+08	5.40383e+08	5.27186e+08	6.35484e+08	5.17406e+08	4.96671e+08	5.72661e+08	5.95252e+08	5.128e+08	5.37627e+08	4.98956e+08	5.14041e+08
sp|Q96D15|RCN3_HUMAN Reticulocalbin-3 OS=Homo sapiens OX=9606 GN=RCN3 PE=1 SV=1;tr|M0QZH0|M0QZH0_HUMAN Reticulocalbin-3 (Fragment) OS=Homo sapiens OX=9606 GN=RCN3 PE=1 SV=1	5124	Q96D15;M0QZH0	Reticulocalbin-3	RCN3	-0.305171	-0.0912714			2.22581	0.516739	38.7	37.493	328	4.899e+08	4.13242e+08	4.56426e+08	4.40322e+08	4.0432e+08	3.57451e+08	3.43617e+08	3.5154e+08	4.09625e+08	4.49099e+08	4.55044e+08	3.77372e+08	4.899e+08	4.13242e+08	4.56426e+08	4.40322e+08	4.0432e+08	3.57451e+08	3.43617e+08	3.5154e+08	4.09625e+08	4.49099e+08	4.55044e+08	3.77372e+08
tr|A0A2Q2TH77|A0A2Q2TH77_HUMAN Golgin subfamily A member 2 OS=Homo sapiens OX=9606 GN=GOLGA2 PE=1 SV=1;sp|Q08379|GOGA2_HUMAN Golgin subfamily A member 2 OS=Homo sapiens OX=9606 GN=GOLGA2 PE=1 SV=3	471	A0A2Q2TH77;Q08379	Golgin subfamily A member 2	GOLGA2	-0.0102086	-0.0913734			0.028905	0.392824	31.1	111.66	990	2.38466e+08	2.15627e+08	2.74246e+08	2.2728e+08	2.32684e+08	1.98926e+08	2.46334e+08	2.73247e+08	2.54755e+08	2.0444e+08	2.11907e+08	2.2541e+08	2.38466e+08	2.15627e+08	2.74246e+08	2.2728e+08	2.32684e+08	1.98926e+08	2.46333e+08	2.73247e+08	2.54755e+08	2.0444e+08	2.11907e+08	2.2541e+08
sp|Q92896|GSLG1_HUMAN Golgi apparatus protein 1 OS=Homo sapiens OX=9606 GN=GLG1 PE=1 SV=2;tr|H3BM42|H3BM42_HUMAN Golgi apparatus protein 1, isoform CRA_c OS=Homo sapiens OX=9606 GN=GLG1 PE=1 SV=1	5022	Q92896;H3BM42	Golgi apparatus protein 1	GLG1	-0.048234	-0.0916176			0.312612	1.53523	18.6	134.55	1179	7.70131e+08	7.87876e+08	7.65683e+08	7.59484e+08	8.39346e+08	6.77314e+08	7.30019e+08	7.4378e+08	7.65655e+08	7.06644e+08	6.96602e+08	7.26195e+08	7.7013e+08	7.87877e+08	7.65682e+08	7.59484e+08	8.39347e+08	6.77314e+08	7.30019e+08	7.4378e+08	7.65654e+08	7.06644e+08	6.96602e+08	7.26195e+08
sp|P62495|ERF1_HUMAN Eukaryotic peptide chain release factor subunit 1 OS=Homo sapiens OX=9606 GN=ETF1 PE=1 SV=3;tr|B7Z7P8|B7Z7P8_HUMAN Eukaryotic peptide chain release factor subunit 1 OS=Homo sapiens OX=9606 GN=ETF1 PE=1 SV=1	3434	P62495;B7Z7P8	Eukaryotic peptide chain release factor subunit 1	ETF1	-0.158624	-0.0920272			1.9579	0.893334	43.5	49.03	437	2.23837e+09	2.33636e+09	2.31455e+09	2.12179e+09	2.07767e+09	2.10253e+09	1.92765e+09	1.96468e+09	2.14338e+09	1.95217e+09	2.24145e+09	2.12169e+09	2.23837e+09	2.33636e+09	2.31455e+09	2.12179e+09	2.07767e+09	2.10253e+09	1.92765e+09	1.96468e+09	2.14338e+09	1.95217e+09	2.24145e+09	2.12169e+09
tr|E9PH62|E9PH62_HUMAN Double-stranded RNA-binding protein Staufen homolog 2 OS=Homo sapiens OX=9606 GN=STAU2 PE=1 SV=1;sp|Q9NUL3|STAU2_HUMAN Double-stranded RNA-binding protein Staufen homolog 2 OS=Homo sapiens OX=9606 GN=STAU2 PE=1 SV=2;tr|A0A0A0MTC4|A0A	1170	E9PH62;Q9NUL3;A0A0A0MTC4;A0A0A0MTD1;F8VPI7;E7EPX0;E7EVJ4;E5RJN7;A0A0A0MTC6;G5EA18;E7EVI1	Double-stranded RNA-binding protein Staufen homolog 2	STAU2	-0.171206	-0.0921941			1.21742	0.81169	38.7	58.97	538	2.48825e+08	2.60081e+08	2.96286e+08	2.69415e+08	2.25938e+08	2.23086e+08	2.59248e+08	2.45926e+08	2.47797e+08	2.50788e+08	2.46732e+08	2.60912e+08	2.48824e+08	2.60081e+08	2.96286e+08	2.69415e+08	2.25938e+08	2.23086e+08	2.59249e+08	2.45926e+08	2.47797e+08	2.50788e+08	2.46732e+08	2.60912e+08
tr|A0A1B0GTB0|A0A1B0GTB0_HUMAN Renin receptor (Fragment) OS=Homo sapiens OX=9606 GN=ATP6AP2 PE=1 SV=1;tr|A0A1B0GVW0|A0A1B0GVW0_HUMAN Renin receptor OS=Homo sapiens OX=9606 GN=ATP6AP2 PE=1 SV=1;sp|O75787|RENR_HUMAN Renin receptor OS=Homo sapiens OX=9606 GN=	414	A0A1B0GTB0;A0A1B0GVW0;O75787;A0A1B0GWJ8;H7C3E1;B7Z1I9;A0A1B0GTU8;A0A1B0GVB9;A0A1B0GUT7;A0A1C7CYW4;A0A1B0GVC7;B7Z413;A0A1B0GWD6;A0A1B0GVI9;A0A1B0GU12	Renin receptor	ATP6AP2	0.0257559	-0.0923109			0.0374383	0.126977	34.7	32.905	294	2.47226e+08	2.54458e+08	1.92581e+08	2.29252e+08	3.09719e+08	2.51526e+08	2.53073e+08	1.51305e+08	2.6301e+08	3.21632e+08	1.5868e+08	1.60188e+08	2.47226e+08	2.54459e+08	1.92581e+08	2.29252e+08	3.09719e+08	2.51526e+08	2.53073e+08	1.51305e+08	2.6301e+08	3.21632e+08	1.5868e+08	1.60188e+08
sp|Q9P275|UBP36_HUMAN Ubiquitin carboxyl-terminal hydrolase 36 OS=Homo sapiens OX=9606 GN=USP36 PE=1 SV=4;tr|A0A075B784|A0A075B784_HUMAN Ubiquitin carboxyl-terminal hydrolase 36 OS=Homo sapiens OX=9606 GN=USP36 PE=1 SV=1	6112	Q9P275;A0A075B784	Ubiquitin carboxyl-terminal hydrolase 36;Ubiquitin carboxyl-terminal hydrolase	USP36	-0.136121	-0.0925107			0.507424	0.459546	23.3	122.91	1123	8.96908e+07	8.94404e+07	1.14097e+08	9.96352e+07	9.12384e+07	1.01383e+08	9.02833e+07	7.48712e+07	9.18864e+07	9.78176e+07	8.63545e+07	9.09124e+07	8.96908e+07	8.94404e+07	1.14097e+08	9.96352e+07	9.12383e+07	1.01383e+08	9.02833e+07	7.48713e+07	9.18864e+07	9.78176e+07	8.63545e+07	9.09124e+07
sp|Q14315|FLNC_HUMAN Filamin-C OS=Homo sapiens OX=9606 GN=FLNC PE=1 SV=3	3839	Q14315	Filamin-C	FLNC	-0.0196667	-0.0928001			0.0882165	0.653315	54.1	291.02	2725	4.69328e+09	4.24059e+09	4.78705e+09	4.11782e+09	4.70899e+09	4.32478e+09	4.65249e+09	3.92085e+09	4.52599e+09	3.93876e+09	4.14896e+09	4.10094e+09	4.69328e+09	4.24059e+09	4.78705e+09	4.11782e+09	4.70899e+09	4.32478e+09	4.65249e+09	3.92085e+09	4.52598e+09	3.93876e+09	4.14896e+09	4.10094e+09
sp|Q06124|PTN11_HUMAN Tyrosine-protein phosphatase non-receptor type 11 OS=Homo sapiens OX=9606 GN=PTPN11 PE=1 SV=2	3618	Q06124	Tyrosine-protein phosphatase non-receptor type 11	PTPN11	-0.0441084	-0.093008			0.22944	1.10685	36.7	68.436	597	4.00723e+08	3.93689e+08	3.65162e+08	3.63096e+08	3.76532e+08	3.33251e+08	4.16119e+08	3.54488e+08	3.4055e+08	3.68039e+08	3.56052e+08	3.6218e+08	4.00723e+08	3.93689e+08	3.65162e+08	3.63096e+08	3.76533e+08	3.33252e+08	4.16119e+08	3.54488e+08	3.4055e+08	3.68039e+08	3.56052e+08	3.62179e+08
tr|E9PFR3|E9PFR3_HUMAN Serine/threonine-protein phosphatase 2A 56 kDa regulatory subunit OS=Homo sapiens OX=9606 GN=PPP2R5D PE=1 SV=1;sp|Q14738|2A5D_HUMAN Serine/threonine-protein phosphatase 2A 56 kDa regulatory subunit delta isoform OS=Homo sapiens OX=96	1160	E9PFR3;Q14738;H0Y8C4	Serine/threonine-protein phosphatase 2A 56 kDa regulatory subunit delta isoform	PPP2R5D	-0.185226	-0.0930357			1.44655	0.507956	42.3	69.116	594	5.10998e+08	4.55065e+08	5.60131e+08	5.05906e+08	4.3637e+08	4.73432e+08	4.29089e+08	4.44793e+08	4.97667e+08	4.23643e+08	5.04758e+08	4.78414e+08	5.10998e+08	4.55065e+08	5.60131e+08	5.05906e+08	4.3637e+08	4.73432e+08	4.29089e+08	4.44793e+08	4.97667e+08	4.23643e+08	5.04758e+08	4.78414e+08
sp|Q9NPH2|INO1_HUMAN Inositol-3-phosphate synthase 1 OS=Homo sapiens OX=9606 GN=ISYNA1 PE=1 SV=1	5854	Q9NPH2	Inositol-3-phosphate synthase 1	ISYNA1	-0.0807037	-0.0932693			0.69604	0.76341	37.6	61.067	558	2.79099e+09	3.07123e+09	3.07363e+09	2.64634e+09	2.78057e+09	2.7602e+09	2.6358e+09	2.75552e+09	2.64549e+09	2.60483e+09	2.75635e+09	2.83426e+09	2.79099e+09	3.07123e+09	3.07362e+09	2.64634e+09	2.78057e+09	2.7602e+09	2.63581e+09	2.75551e+09	2.64549e+09	2.60484e+09	2.75635e+09	2.83426e+09
tr|X6RA56|X6RA56_HUMAN Dynactin subunit 3 OS=Homo sapiens OX=9606 GN=DCTN3 PE=1 SV=1;tr|A0A0A0MRV8|A0A0A0MRV8_HUMAN Dynactin subunit 3 (Fragment) OS=Homo sapiens OX=9606 GN=DCTN3 PE=1 SV=6;tr|X6RLR1|X6RLR1_HUMAN Dynactin subunit 3 OS=Homo sapiens OX=9606 G	219	X6RA56;A0A0A0MRV8;X6RLR1;O75935;X6RCK5	Dynactin subunit 3	DCTN3	-0.105655	-0.0933118			0.358338	0.167105	32.4	16.091	142	1.00407e+08	7.3042e+07	7.76767e+07	7.73826e+07	7.73055e+07	7.30093e+07	8.64493e+07	6.74062e+07	6.97614e+07	6.68847e+07	6.45214e+07	1.13049e+08	1.00407e+08	7.3042e+07	7.76767e+07	7.73827e+07	7.73055e+07	7.30093e+07	8.64493e+07	6.74062e+07	6.97614e+07	6.68847e+07	6.45214e+07	1.13049e+08
sp|Q8WWM7|ATX2L_HUMAN Ataxin-2-like protein OS=Homo sapiens OX=9606 GN=ATXN2L PE=1 SV=2	4946	Q8WWM7	Ataxin-2-like protein	ATXN2L	-0.0678902	-0.0933375			0.316757	0.468382	37.1	113.37	1075	1.76406e+09	1.70089e+09	1.6036e+09	2.02655e+09	1.66437e+09	1.88372e+09	1.62887e+09	1.58179e+09	1.79192e+09	1.50669e+09	1.61976e+09	1.72132e+09	1.76406e+09	1.70089e+09	1.6036e+09	2.02655e+09	1.66437e+09	1.88372e+09	1.62887e+09	1.58179e+09	1.79192e+09	1.50669e+09	1.61976e+09	1.72132e+09
tr|A0A0G2JNZ2|A0A0G2JNZ2_HUMAN Protein scribble homolog OS=Homo sapiens OX=9606 GN=SCRIB PE=1 SV=1;tr|A0A0G2JPP5|A0A0G2JPP5_HUMAN Protein scribble homolog OS=Homo sapiens OX=9606 GN=SCRIB PE=1 SV=1;sp|Q14160|SCRIB_HUMAN Protein scribble homolog OS=Homo sap	373	A0A0G2JNZ2;A0A0G2JPP5;Q14160;A0A0G2JMS7	Protein scribble homolog	SCRIB	-0.019094	-0.0934987			0.163505	0.959659	37.4	174.91	1630	8.63355e+08	7.97359e+08	8.83098e+08	9.1212e+08	8.65286e+08	8.62257e+08	8.58746e+08	8.20828e+08	8.27052e+08	8.41641e+08	7.72385e+08	7.95843e+08	8.63355e+08	7.97359e+08	8.83098e+08	9.1212e+08	8.65285e+08	8.62257e+08	8.58746e+08	8.20828e+08	8.27052e+08	8.41641e+08	7.72385e+08	7.95842e+08
sp|Q9H3S7|PTN23_HUMAN Tyrosine-protein phosphatase non-receptor type 23 OS=Homo sapiens OX=9606 GN=PTPN23 PE=1 SV=1	5679	Q9H3S7	Tyrosine-protein phosphatase non-receptor type 23	PTPN23	-0.0275512	-0.0936432			0.75174	1.63835	36.6	178.97	1636	6.8508e+08	6.76442e+08	6.61689e+08	6.82524e+08	6.73275e+08	6.744e+08	6.46946e+08	6.60071e+08	6.50459e+08	6.61012e+08	6.09889e+08	6.15611e+08	6.85079e+08	6.76442e+08	6.61689e+08	6.82525e+08	6.73275e+08	6.744e+08	6.46947e+08	6.60071e+08	6.50459e+08	6.61012e+08	6.09889e+08	6.15611e+08
sp|Q8IU81|I2BP1_HUMAN Interferon regulatory factor 2-binding protein 1 OS=Homo sapiens OX=9606 GN=IRF2BP1 PE=1 SV=1	4610	Q8IU81	Interferon regulatory factor 2-binding protein 1	IRF2BP1	-0.0726752	-0.0937505			0.39577	0.698655	14.4	61.687	584	5.44403e+07	5.88651e+07	6.07371e+07	5.57225e+07	5.45627e+07	6.14549e+07	4.81272e+07	5.49429e+07	5.34678e+07	5.36787e+07	5.91765e+07	4.92418e+07	5.44404e+07	5.88652e+07	6.07371e+07	5.57226e+07	5.45627e+07	6.1455e+07	4.81272e+07	5.49429e+07	5.34678e+07	5.36787e+07	5.91765e+07	4.92418e+07
sp|Q2NL82|TSR1_HUMAN Pre-rRNA-processing protein TSR1 homolog OS=Homo sapiens OX=9606 GN=TSR1 PE=1 SV=1	4060	Q2NL82	Pre-rRNA-processing protein TSR1 homolog	TSR1	-0.0462179	-0.0937533			0.494141	0.640938	25.4	91.809	804	4.34636e+08	4.38396e+08	4.56178e+08	4.57645e+08	4.21595e+08	4.55053e+08	4.48596e+08	4.06622e+08	4.09911e+08	4.12641e+08	4.76046e+08	3.80938e+08	4.34637e+08	4.38396e+08	4.56178e+08	4.57645e+08	4.21595e+08	4.55053e+08	4.48596e+08	4.06622e+08	4.09911e+08	4.12641e+08	4.76046e+08	3.80938e+08
tr|K7ELC2|K7ELC2_HUMAN 40S ribosomal protein S15 OS=Homo sapiens OX=9606 GN=RPS15 PE=1 SV=1;sp|P62841|RS15_HUMAN 40S ribosomal protein S15 OS=Homo sapiens OX=9606 GN=RPS15 PE=1 SV=2;tr|K7EM56|K7EM56_HUMAN 40S ribosomal protein S15 OS=Homo sapiens OX=9606 G	1739	K7ELC2;P62841;K7EM56;A0A0B4J2B4;S4R417;K7EQJ5;K7EJ78;S4R456	40S ribosomal protein S15	RPS15	0.155344	-0.0937753			0.79648	0.105383	64.5	17.723	152	3.33301e+09	2.77085e+09	2.80009e+09	2.88601e+09	2.84106e+09	3.51687e+09	3.55316e+09	3.23387e+09	3.69732e+09	3.18522e+09	3.44463e+09	1.41852e+09	3.33301e+09	2.77085e+09	2.80009e+09	2.88602e+09	2.84106e+09	3.51687e+09	3.55316e+09	3.23387e+09	3.69732e+09	3.18522e+09	3.44463e+09	1.41852e+09
sp|P17174|AATC_HUMAN Aspartate aminotransferase, cytoplasmic OS=Homo sapiens OX=9606 GN=GOT1 PE=1 SV=3	2707	P17174	Aspartate aminotransferase, cytoplasmic	GOT1	-0.024312	-0.0938549			0.243457	1.012	58.8	46.247	413	4.4574e+09	3.91672e+09	4.20704e+09	4.12941e+09	4.03496e+09	4.11133e+09	4.06621e+09	4.20322e+09	3.94311e+09	4.02092e+09	3.99519e+09	3.69108e+09	4.4574e+09	3.91672e+09	4.20704e+09	4.12941e+09	4.03496e+09	4.11134e+09	4.0662e+09	4.20322e+09	3.94311e+09	4.02092e+09	3.99519e+09	3.69108e+09
sp|Q96D71|REPS1_HUMAN RalBP1-associated Eps domain-containing protein 1 OS=Homo sapiens OX=9606 GN=REPS1 PE=1 SV=3;tr|E9PMG1|E9PMG1_HUMAN RalBP1-associated Eps domain-containing protein 1 OS=Homo sapiens OX=9606 GN=REPS1 PE=1 SV=1;tr|H0YDT0|H0YDT0_HUMAN Ra	5126	Q96D71;E9PMG1;H0YDT0	RalBP1-associated Eps domain-containing protein 1	REPS1	-0.188981	-0.093905			0.400947	0.189892	26.8	86.661	796	1.53126e+08	9.36098e+07	1.13899e+08	1.3245e+08	1.24412e+08	8.0448e+07	1.07782e+08	1.18703e+08	1.26654e+08	1.24531e+08	1.1924e+08	8.86245e+07	1.53126e+08	9.36098e+07	1.13899e+08	1.3245e+08	1.24412e+08	8.0448e+07	1.07782e+08	1.18703e+08	1.26653e+08	1.24531e+08	1.1924e+08	8.86244e+07
sp|O43395|PRPF3_HUMAN U4/U6 small nuclear ribonucleoprotein Prp3 OS=Homo sapiens OX=9606 GN=PRPF3 PE=1 SV=2	2055	O43395	U4/U6 small nuclear ribonucleoprotein Prp3	PRPF3	0.0682063	-0.0939698			0.570014	0.751704	34.6	77.528	683	4.20293e+08	3.88719e+08	3.91063e+08	4.17342e+08	4.16653e+08	3.93899e+08	4.6154e+08	4.25291e+08	3.93719e+08	3.59942e+08	4.12056e+08	3.51885e+08	4.20292e+08	3.8872e+08	3.91063e+08	4.17342e+08	4.16653e+08	3.93899e+08	4.6154e+08	4.25291e+08	3.93719e+08	3.59942e+08	4.12056e+08	3.51885e+08
sp|Q96Q15|SMG1_HUMAN Serine/threonine-protein kinase SMG1 OS=Homo sapiens OX=9606 GN=SMG1 PE=1 SV=3;tr|J3KRA9|J3KRA9_HUMAN Serine/threonine-protein kinase SMG1 (Fragment) OS=Homo sapiens OX=9606 GN=SMG1 PE=1 SV=1	5277	Q96Q15;J3KRA9	Serine/threonine-protein kinase SMG1	SMG1	-0.131182	-0.0940351			0.570925	0.909741	11.4	410.5	3661	1.54694e+08	1.53765e+08	1.56852e+08	1.63423e+08	1.64535e+08	1.51678e+08	1.16755e+08	1.45453e+08	1.43575e+08	1.60156e+08	1.36586e+08	1.49581e+08	1.54694e+08	1.53765e+08	1.56852e+08	1.63423e+08	1.64535e+08	1.51678e+08	1.16755e+08	1.45452e+08	1.43575e+08	1.60156e+08	1.36586e+08	1.49581e+08
sp|P25685|DNJB1_HUMAN DnaJ homolog subfamily B member 1 OS=Homo sapiens OX=9606 GN=DNAJB1 PE=1 SV=4	2826	P25685	DnaJ homolog subfamily B member 1	DNAJB1	-0.153276	-0.0942469			1.51048	0.719999	37.4	38.044	340	6.43948e+08	6.73695e+08	6.0601e+08	5.71741e+08	5.75157e+08	5.65515e+08	5.42586e+08	5.56841e+08	6.10629e+08	5.93653e+08	5.9008e+08	5.41113e+08	6.43948e+08	6.73695e+08	6.0601e+08	5.71741e+08	5.75157e+08	5.65515e+08	5.42586e+08	5.5684e+08	6.10629e+08	5.93653e+08	5.9008e+08	5.41113e+08
sp|Q6NVY1|HIBCH_HUMAN 3-hydroxyisobutyryl-CoA hydrolase, mitochondrial OS=Homo sapiens OX=9606 GN=HIBCH PE=1 SV=2	4345	Q6NVY1	3-hydroxyisobutyryl-CoA hydrolase, mitochondrial	HIBCH	-0.121098	-0.0943136			1.7115	1.73926	36.5	43.482	386	4.27489e+08	4.30402e+08	4.31438e+08	4.19604e+08	3.99519e+08	3.78239e+08	4.19337e+08	3.75729e+08	4.10194e+08	3.7797e+08	4.03993e+08	4.09423e+08	4.2749e+08	4.30402e+08	4.31438e+08	4.19604e+08	3.99519e+08	3.78239e+08	4.19337e+08	3.75729e+08	4.10194e+08	3.77969e+08	4.03993e+08	4.09423e+08
sp|Q9NYL9|TMOD3_HUMAN Tropomodulin-3 OS=Homo sapiens OX=9606 GN=TMOD3 PE=1 SV=1;tr|H0YKU1|H0YKU1_HUMAN Tropomodulin-3 (Fragment) OS=Homo sapiens OX=9606 GN=TMOD3 PE=1 SV=1;tr|H0YNJ8|H0YNJ8_HUMAN Tropomodulin-3 OS=Homo sapiens OX=9606 GN=TMOD3 PE=1 SV=1	6042	Q9NYL9;H0YKU1;H0YNJ8	Tropomodulin-3	TMOD3	-0.0788951	-0.0945005			0.349161	0.647769	57.7	39.594	352	7.65051e+08	6.98102e+08	7.89023e+08	8.0883e+08	6.8255e+08	6.31176e+08	8.1557e+08	7.79489e+08	6.70331e+08	7.79467e+08	6.77706e+08	7.40693e+08	7.65051e+08	6.98102e+08	7.89023e+08	8.0883e+08	6.82551e+08	6.31177e+08	8.1557e+08	7.79488e+08	6.7033e+08	7.79467e+08	6.77706e+08	7.40693e+08
sp|Q8N1G4|LRC47_HUMAN Leucine-rich repeat-containing protein 47 OS=Homo sapiens OX=9606 GN=LRRC47 PE=1 SV=1	4704	Q8N1G4	Leucine-rich repeat-containing protein 47	LRRC47	-0.0578599	-0.0945206			0.648083	1.06583	46.5	63.472	583	2.74434e+09	2.93195e+09	2.77429e+09	2.62498e+09	2.51256e+09	2.72527e+09	2.68466e+09	2.71511e+09	2.54728e+09	2.45585e+09	2.71994e+09	2.64985e+09	2.74434e+09	2.93195e+09	2.77429e+09	2.62498e+09	2.51256e+09	2.72527e+09	2.68466e+09	2.71511e+09	2.54728e+09	2.45585e+09	2.71994e+09	2.64985e+09
sp|Q9BSL1|UBAC1_HUMAN Ubiquitin-associated domain-containing protein 1 OS=Homo sapiens OX=9606 GN=UBAC1 PE=1 SV=1	5441	Q9BSL1	Ubiquitin-associated domain-containing protein 1	UBAC1	-0.606805	-0.094584			0.466713	0.196343	24	45.338	405	6.38144e+07	5.86548e+07	7.88745e+07	1.00372e+08		8.24138e+07	6.31683e+07	6.9363e+07	6.21402e+07	6.4061e+07	7.35265e+07	7.78882e+07	6.38144e+07	5.86547e+07	7.88746e+07	1.00372e+08	1.52574e+07	8.24137e+07	6.31684e+07	6.9363e+07	6.21403e+07	6.4061e+07	7.35265e+07	7.78882e+07
sp|Q96ST3|SIN3A_HUMAN Paired amphipathic helix protein Sin3a OS=Homo sapiens OX=9606 GN=SIN3A PE=1 SV=2	5318	Q96ST3	Paired amphipathic helix protein Sin3a	SIN3A	-0.0669112	-0.0946665			0.491308	1.37383	42.7	145.17	1273	7.71801e+08	8.35057e+08	8.11628e+08	8.29282e+08	8.16508e+08	6.90041e+08	8.08697e+08	7.90843e+08	7.72354e+08	7.21154e+08	7.63992e+08	7.84076e+08	7.71802e+08	8.35057e+08	8.11628e+08	8.29283e+08	8.16507e+08	6.90042e+08	8.08697e+08	7.90843e+08	7.72354e+08	7.21154e+08	7.63992e+08	7.84076e+08
sp|Q9BVV7|TIM21_HUMAN Mitochondrial import inner membrane translocase subunit Tim21 OS=Homo sapiens OX=9606 GN=TIMM21 PE=1 SV=1	5507	Q9BVV7	Mitochondrial import inner membrane translocase subunit Tim21	TIMM21	-0.104206	-0.0949121			0.665333	0.102627	17.7	28.202	248	4.57627e+07	4.93621e+07	5.42609e+07	4.81128e+07	4.47469e+07	4.17771e+07	4.73687e+07	4.98866e+07	5.98583e+07	6.21466e+07	5.26972e+07		4.57627e+07	4.93622e+07	5.42609e+07	4.81128e+07	4.47469e+07	4.17771e+07	4.73687e+07	4.98867e+07	5.98583e+07	6.21466e+07	5.26972e+07	2.31227e+07
sp|O60832|DKC1_HUMAN H/ACA ribonucleoprotein complex subunit DKC1 OS=Homo sapiens OX=9606 GN=DKC1 PE=1 SV=3;tr|C9IYT0|C9IYT0_HUMAN H/ACA ribonucleoprotein complex subunit DKC1 (Fragment) OS=Homo sapiens OX=9606 GN=DKC1 PE=1 SV=8;tr|H7C0M1|H7C0M1_HUMAN H/AC	2161	O60832;C9IYT0;H7C0M1	H/ACA ribonucleoprotein complex subunit 4	DKC1	-0.14325	-0.0952406			0.491589	0.228887	45.3	57.673	514	1.56437e+09	1.7632e+09	1.80196e+09	1.31816e+09	1.37191e+09	1.64301e+09	1.54017e+09	1.26863e+09	1.68732e+09	1.5055e+09	1.71514e+09	1.15478e+09	1.56437e+09	1.7632e+09	1.80196e+09	1.31816e+09	1.3719e+09	1.64301e+09	1.54017e+09	1.26863e+09	1.68732e+09	1.5055e+09	1.71514e+09	1.15478e+09
tr|M0QWZ7|M0QWZ7_HUMAN Serine--tRNA ligase, mitochondrial OS=Homo sapiens OX=9606 GN=SARS2 PE=1 SV=1;sp|Q9NP81|SYSM_HUMAN Serine--tRNA ligase, mitochondrial OS=Homo sapiens OX=9606 GN=SARS2 PE=1 SV=1;tr|M0R2C6|M0R2C6_HUMAN Uncharacterized protein (Fragment	1818	M0QWZ7;Q9NP81;M0R2C6;B4DJM9	Serine--tRNA ligase, mitochondrial	SARS2	0.0696177	-0.0952511			0.18379	0.238989	45.8	58.182	518	1.24153e+09	1.5626e+09	1.39716e+09	1.55149e+09	1.16308e+09	1.62152e+09	1.7176e+09	1.57462e+09	1.2564e+09	1.51248e+09	1.621e+09	1.04835e+09	1.24153e+09	1.5626e+09	1.39716e+09	1.55149e+09	1.16308e+09	1.62152e+09	1.7176e+09	1.57462e+09	1.2564e+09	1.51248e+09	1.621e+09	1.04835e+09
sp|Q9UHR6|ZNHI2_HUMAN Zinc finger HIT domain-containing protein 2 OS=Homo sapiens OX=9606 GN=ZNHIT2 PE=1 SV=1	6208	Q9UHR6	Zinc finger HIT domain-containing protein 2	ZNHIT2	0.105753	-0.0952654			1.41028	0.759066	25.8	42.883	403	1.34567e+08	1.36464e+08	1.25459e+08	1.38429e+08	1.47784e+08	1.48533e+08	1.39412e+08	1.39724e+08	1.17629e+08	1.17897e+08	1.36826e+08	1.2906e+08	1.34567e+08	1.36464e+08	1.25459e+08	1.38429e+08	1.47784e+08	1.48533e+08	1.39413e+08	1.39724e+08	1.17629e+08	1.17897e+08	1.36826e+08	1.2906e+08
tr|A0A087WXM6|A0A087WXM6_HUMAN 60S ribosomal protein L17 (Fragment) OS=Homo sapiens OX=9606 GN=RPL17 PE=3 SV=1;tr|J3QQT2|J3QQT2_HUMAN 60S ribosomal protein L17 (Fragment) OS=Homo sapiens OX=9606 GN=RPL17 PE=3 SV=1;tr|J3KRX5|J3KRX5_HUMAN 60S ribosomal prote	110	A0A087WXM6;J3QQT2;J3KRX5;A0A0A6YYL6;P18621;J3KRB3;A0A087WWH0;J3QS96;J3QLC8;A0A0A0MRF8;A0A087WY81	60S ribosomal protein L17	RPL17;RPL17-C18orf32	0.0353041	-0.095294			1.5732	0.79134	58	19.586	169	4.29519e+09	4.22636e+09	4.35473e+09	4.36398e+09	4.39732e+09	4.39502e+09	4.40533e+09	4.46863e+09	4.13315e+09	3.86767e+09	4.46831e+09	3.70828e+09	4.29518e+09	4.22636e+09	4.35473e+09	4.36398e+09	4.39732e+09	4.39503e+09	4.40533e+09	4.46863e+09	4.13315e+09	3.86767e+09	4.46831e+09	3.70829e+09
sp|P46100|ATRX_HUMAN Transcriptional regulator ATRX OS=Homo sapiens OX=9606 GN=ATRX PE=1 SV=5	3093	P46100	Transcriptional regulator ATRX	ATRX	0.0286093	-0.0953188			0.092719	0.343546	10.1	282.58	2492	9.91021e+07	1.07281e+08	8.13613e+07	9.99281e+07	1.10914e+08	1.03086e+08	9.10576e+07	8.9879e+07	1.03799e+08	7.84967e+07	9.12341e+07	8.9276e+07	9.91021e+07	1.07281e+08	8.13613e+07	9.99281e+07	1.10914e+08	1.03086e+08	9.10575e+07	8.9879e+07	1.03799e+08	7.84966e+07	9.12341e+07	8.92759e+07
tr|J3KN87|J3KN87_HUMAN Serine/threonine-protein kinase Chk1 OS=Homo sapiens OX=9606 GN=CHEK1 PE=1 SV=1;sp|O14757|CHK1_HUMAN Serine/threonine-protein kinase Chk1 OS=Homo sapiens OX=9606 GN=CHEK1 PE=1 SV=2;tr|E7EPP6|E7EPP6_HUMAN Serine/threonine-protein kina	1645	J3KN87;O14757;E7EPP6	Serine/threonine-protein kinase Chk1	CHEK1	0.168268	-0.0955234			0.846917	0.314029	35.2	49.019	432	2.28843e+08	2.98474e+08	2.28755e+08	2.73421e+08	2.99334e+08	2.93419e+08	2.77069e+08	2.79916e+08	2.44127e+08	2.55023e+08	2.0139e+08	2.61452e+08	2.28843e+08	2.98474e+08	2.28754e+08	2.73421e+08	2.99334e+08	2.93419e+08	2.7707e+08	2.79916e+08	2.44127e+08	2.55023e+08	2.0139e+08	2.61451e+08
tr|A0A2R8YD50|A0A2R8YD50_HUMAN Peroxisomal multifunctional enzyme type 2 OS=Homo sapiens OX=9606 GN=HSD17B4 PE=1 SV=1;sp|P51659|DHB4_HUMAN Peroxisomal multifunctional enzyme type 2 OS=Homo sapiens OX=9606 GN=HSD17B4 PE=1 SV=3;tr|E7EWE5|E7EWE5_HUMAN Peroxis	516	A0A2R8YD50;P51659;E7EWE5;E7ER27;G5E9S2;E7ET17;A0A2R8Y7L2	Peroxisomal multifunctional enzyme type 2;(3R)-hydroxyacyl-CoA dehydrogenase;Enoyl-CoA hydratase 2	HSD17B4	0.0613279	-0.0956087			0.819034	0.807637	52.3	76.837	711	4.78174e+09	4.7476e+09	4.78323e+09	4.70935e+09	4.75407e+09	4.88933e+09	4.87849e+09	5.3455e+09	3.93967e+09	4.61489e+09	4.64018e+09	4.65009e+09	4.78174e+09	4.7476e+09	4.78323e+09	4.70935e+09	4.75407e+09	4.88933e+09	4.87849e+09	5.3455e+09	3.93967e+09	4.61489e+09	4.64018e+09	4.65009e+09
sp|O95425|SVIL_HUMAN Supervillin OS=Homo sapiens OX=9606 GN=SVIL PE=1 SV=2;tr|A0A0J9YWY6|A0A0J9YWY6_HUMAN Supervillin (Fragment) OS=Homo sapiens OX=9606 GN=SVIL PE=1 SV=1	2356	O95425;A0A0J9YWY6	Supervillin	SVIL	0.00109386	-0.0956793			0.00294753	0.370174	6.6	247.74	2214	3.02811e+07	3.64382e+07	2.98452e+07	2.74243e+07	3.1068e+07	3.63484e+07	2.71189e+07	2.95792e+07	2.76511e+07	3.29178e+07		2.60785e+07	3.02812e+07	3.64382e+07	2.98452e+07	2.74243e+07	3.1068e+07	3.63484e+07	2.71189e+07	2.95792e+07	2.76511e+07	3.29178e+07	2.91813e+07	2.60784e+07
sp|Q07960|RHG01_HUMAN Rho GTPase-activating protein 1 OS=Homo sapiens OX=9606 GN=ARHGAP1 PE=1 SV=1;tr|H0YE29|H0YE29_HUMAN Rho GTPase-activating protein 1 (Fragment) OS=Homo sapiens OX=9606 GN=ARHGAP1 PE=1 SV=1	3638	Q07960;H0YE29	Rho GTPase-activating protein 1	ARHGAP1	-0.00713587	-0.0957847			0.029581	0.414698	74.7	50.435	439	2.43066e+09	2.40956e+09	3.0384e+09	2.69643e+09	2.62252e+09	2.75987e+09	2.5602e+09	2.53876e+09	2.63603e+09	2.16575e+09	2.46122e+09	2.61848e+09	2.43066e+09	2.40956e+09	3.03839e+09	2.69643e+09	2.62252e+09	2.75987e+09	2.5602e+09	2.53876e+09	2.63603e+09	2.16575e+09	2.46122e+09	2.61848e+09
tr|A0A2C9F2P4|A0A2C9F2P4_HUMAN Palmitoyl-protein thioesterase 1 OS=Homo sapiens OX=9606 GN=PPT1 PE=1 SV=1;tr|A0A286YFF7|A0A286YFF7_HUMAN Palmitoyl-protein thioesterase 1 OS=Homo sapiens OX=9606 GN=PPT1 PE=1 SV=1;sp|P50897|PPT1_HUMAN Palmitoyl-protein thioe	469	A0A2C9F2P4;A0A286YFF7;P50897;Q5T0S4;A0A286YFE3;A0A286YFL8;E9PK48;E9PIA8	Palmitoyl-protein thioesterase 1	PPT1	0.141775	-0.0958548			0.90564	0.370858	21	34.136	305	8.21658e+08	8.77227e+08	7.02126e+08	8.34302e+08	8.83343e+08	9.50048e+08	8.34081e+08	8.93659e+08	7.529e+08	6.46669e+08	7.62476e+08	8.71915e+08	8.21658e+08	8.77228e+08	7.02125e+08	8.34302e+08	8.83342e+08	9.50048e+08	8.34081e+08	8.93659e+08	7.529e+08	6.4667e+08	7.62476e+08	8.71916e+08
sp|P13473|LAMP2_HUMAN Lysosome-associated membrane glycoprotein 2 OS=Homo sapiens OX=9606 GN=LAMP2 PE=1 SV=2	2643	P13473	Lysosome-associated membrane glycoprotein 2	LAMP2	-0.43815	-0.0959444			1.18716	0.197266	7.1	44.96	410	6.0133e+07	4.96365e+07	5.41749e+07	3.92161e+07	3.42606e+07	2.9025e+07	4.25961e+07	4.44277e+07	3.64989e+07	5.71459e+07	5.16781e+07	4.50895e+07	6.0133e+07	4.96365e+07	5.41749e+07	3.92161e+07	3.42606e+07	2.9025e+07	4.25961e+07	4.44277e+07	3.64989e+07	5.71459e+07	5.16781e+07	4.50895e+07
tr|D6RB01|D6RB01_HUMAN Soluble lamin-associated protein of 75 kDa OS=Homo sapiens OX=9606 GN=FAM169A PE=1 SV=1;sp|Q9Y6X4|F169A_HUMAN Soluble lamin-associated protein of 75 kDa OS=Homo sapiens OX=9606 GN=FAM169A PE=1 SV=2	1005	D6RB01;Q9Y6X4	Soluble lamin-associated protein of 75 kDa	FAM169A	-0.424857	-0.0959754			0.581535	0.18283	27.9	68.054	610	5.01401e+07	6.07893e+07	6.57747e+07	8.76873e+07	6.39625e+07	7.37376e+07	3.17521e+07	3.61446e+07	6.17855e+07	7.2393e+07	4.86143e+07	6.19576e+07	5.01401e+07	6.07893e+07	6.57747e+07	8.76873e+07	6.39625e+07	7.37376e+07	3.17521e+07	3.61446e+07	6.17855e+07	7.23931e+07	4.86142e+07	6.19576e+07
sp|Q9ULH0|KDIS_HUMAN Kinase D-interacting substrate of 220 kDa OS=Homo sapiens OX=9606 GN=KIDINS220 PE=1 SV=3;tr|E9PH70|E9PH70_HUMAN Kinase D-interacting substrate of 220 kDa (Fragment) OS=Homo sapiens OX=9606 GN=KIDINS220 PE=1 SV=1;tr|A0A1W2PPB7|A0A1W2PPB	6285	Q9ULH0;E9PH70;A0A1W2PPB7;H0Y8E4	Kinase D-interacting substrate of 220 kDa	KIDINS220	-0.0171466	-0.0961003			0.0594294	0.45721	16.4	196.54	1771	1.31526e+08	1.33574e+08	1.58752e+08	1.4491e+08	1.52552e+08	1.55588e+08	1.30818e+08	1.2412e+08	1.30978e+08	1.36912e+08	1.4785e+08	1.16782e+08	1.31526e+08	1.33574e+08	1.58752e+08	1.4491e+08	1.52552e+08	1.55588e+08	1.30818e+08	1.2412e+08	1.30978e+08	1.36912e+08	1.4785e+08	1.16782e+08
sp|Q96TC7|RMD3_HUMAN Regulator of microtubule dynamics protein 3 OS=Homo sapiens OX=9606 GN=RMDN3 PE=1 SV=2;tr|H0YMB1|H0YMB1_HUMAN Regulator of microtubule dynamics protein 3 (Fragment) OS=Homo sapiens OX=9606 GN=RMDN3 PE=1 SV=1	5329	Q96TC7;H0YMB1	Regulator of microtubule dynamics protein 3	RMDN3	-0.138969	-0.0963421			0.927167	0.655847	23.8	52.118	470	1.45595e+08	1.55332e+08	1.45985e+08	1.60234e+08	1.36347e+08	1.22628e+08	1.39378e+08	1.5442e+08	1.34901e+08	1.53919e+08	1.51045e+08	1.29135e+08	1.45594e+08	1.55332e+08	1.45985e+08	1.60234e+08	1.36347e+08	1.22628e+08	1.39378e+08	1.5442e+08	1.34901e+08	1.53919e+08	1.51045e+08	1.29135e+08
sp|Q13625|ASPP2_HUMAN Apoptosis-stimulating of p53 protein 2 OS=Homo sapiens OX=9606 GN=TP53BP2 PE=1 SV=2	3784	Q13625	Apoptosis-stimulating of p53 protein 2	TP53BP2	-0.152349	-0.0963821			0.356665	0.201155	13.7	125.61	1128	5.25193e+07	6.78664e+07	4.31573e+07	4.87012e+07	5.60753e+07	4.31128e+07	5.2241e+07	3.88806e+07	5.64208e+07	5.73069e+07	4.46816e+07	3.96952e+07	5.25193e+07	6.78665e+07	4.31573e+07	4.87012e+07	5.60753e+07	4.31128e+07	5.2241e+07	3.88806e+07	5.64208e+07	5.73069e+07	4.46816e+07	3.96952e+07
sp|P14678|RSMB_HUMAN Small nuclear ribonucleoprotein-associated proteins B and B OS=Homo sapiens OX=9606 GN=SNRPB PE=1 SV=2;tr|J3QLE5|J3QLE5_HUMAN Small nuclear ribonucleoprotein-associated protein N (Fragment) OS=Homo sapiens OX=9606 GN=SNRPN PE=1 SV=1;s	2667	P14678;J3QLE5;P63162	Small nuclear ribonucleoprotein-associated proteins B and B;Small nuclear ribonucleoprotein-associated protein N	SNRPB;SNRPN	-0.106199	-0.0969377			0.479356	0.327971	24.6	24.61	240	1.55037e+09	1.99357e+09	1.79801e+09	1.68405e+09	1.58303e+09	1.4471e+09	1.76425e+09	1.725e+09	1.37063e+09	1.56697e+09	1.84279e+09	1.80731e+09	1.55037e+09	1.99357e+09	1.79801e+09	1.68405e+09	1.58303e+09	1.4471e+09	1.76425e+09	1.725e+09	1.37063e+09	1.56697e+09	1.84279e+09	1.80731e+09
sp|Q04837|SSBP_HUMAN Single-stranded DNA-binding protein, mitochondrial OS=Homo sapiens OX=9606 GN=SSBP1 PE=1 SV=1;tr|A0A0G2JLD8|A0A0G2JLD8_HUMAN Single-stranded DNA-binding protein, mitochondrial (Fragment) OS=Homo sapiens OX=9606 GN=SSBP1 PE=1 SV=1;tr|E7	3604	Q04837;A0A0G2JLD8;E7EUY5;C9K0U8	Single-stranded DNA-binding protein, mitochondrial	SSBP1	-0.130736	-0.096993			0.859862	0.431283	68.9	17.259	148	2.19103e+09	1.99302e+09	2.2942e+09	2.54459e+09	2.08793e+09	1.96874e+09	2.04666e+09	2.1088e+09	2.09863e+09	2.22418e+09	2.26963e+09	1.83889e+09	2.19103e+09	1.99302e+09	2.29419e+09	2.54459e+09	2.08793e+09	1.96874e+09	2.04666e+09	2.1088e+09	2.09863e+09	2.22418e+09	2.26963e+09	1.83889e+09
sp|P51003|PAPOA_HUMAN Poly(A) polymerase alpha OS=Homo sapiens OX=9606 GN=PAPOLA PE=1 SV=4;tr|G3XAH6|G3XAH6_HUMAN Poly(A) polymerase alpha OS=Homo sapiens OX=9606 GN=PAPOLA PE=1 SV=1	3204	P51003;G3XAH6	Poly(A) polymerase alpha	PAPOLA	-0.119633	-0.097096			0.706727	0.39194	37.2	82.842	745	8.4598e+08	6.71431e+08	7.51598e+08	8.0348e+08	7.04298e+08	6.51308e+08	7.32004e+08	7.33185e+08	6.82999e+08	6.29409e+08	8.17581e+08	7.45629e+08	8.4598e+08	6.71431e+08	7.51598e+08	8.03481e+08	7.04298e+08	6.51308e+08	7.32003e+08	7.33185e+08	6.82999e+08	6.29409e+08	8.17581e+08	7.45629e+08
sp|Q9H8V3|ECT2_HUMAN Protein ECT2 OS=Homo sapiens OX=9606 GN=ECT2 PE=1 SV=4	5752	Q9H8V3	Protein ECT2	ECT2	0.0840616	-0.0971355			0.169924	0.140545	14.3	103.5	914	1.75986e+08	1.66135e+08	1.15008e+08	1.69671e+08	1.95615e+08	1.61028e+08	1.29322e+08	1.76815e+08	1.81464e+08	1.29723e+08	1.87668e+08	9.86536e+07	1.75986e+08	1.66135e+08	1.15008e+08	1.69671e+08	1.95615e+08	1.61028e+08	1.29322e+08	1.76815e+08	1.81464e+08	1.29722e+08	1.87668e+08	9.86536e+07
tr|F8W930|F8W930_HUMAN Insulin-like growth factor 2 mRNA-binding protein 2 OS=Homo sapiens OX=9606 GN=IGF2BP2 PE=1 SV=1;sp|Q9Y6M1|IF2B2_HUMAN Insulin-like growth factor 2 mRNA-binding protein 2 OS=Homo sapiens OX=9606 GN=IGF2BP2 PE=1 SV=2	1359	F8W930;Q9Y6M1	Insulin-like growth factor 2 mRNA-binding protein 2	IGF2BP2	-0.053153	-0.0972204			0.870032	1.01504	39.8	66.785	605	1.13512e+09	1.17227e+09	1.20082e+09	1.11395e+09	1.10164e+09	1.12832e+09	1.1457e+09	1.07861e+09	1.07844e+09	9.94275e+08	1.10999e+09	1.14216e+09	1.13512e+09	1.17227e+09	1.20082e+09	1.11395e+09	1.10164e+09	1.12832e+09	1.1457e+09	1.07861e+09	1.07844e+09	9.94276e+08	1.10999e+09	1.14216e+09
sp|Q13838|DX39B_HUMAN Spliceosome RNA helicase DDX39B OS=Homo sapiens OX=9606 GN=DDX39B PE=1 SV=1;tr|A0A0G2JJZ9|A0A0G2JJZ9_HUMAN Spliceosome RNA helicase DDX39B (Fragment) OS=Homo sapiens OX=9606 GN=DDX39B PE=1 SV=1;tr|Q5STU3|Q5STU3_HUMAN Spliceosome RNA h	3799	Q13838;A0A0G2JJZ9;Q5STU3;F6WLT2;A0A140T9X3;A0A140T996;A0A0A0MT12;F6TRA5;F6S4E6	Spliceosome RNA helicase DDX39B	DDX39B	0.00117588	-0.0977478			0.00468335	0.372065	55.8	48.991	428	1.11667e+10	1.13733e+10	1.25556e+10	9.52034e+09	1.10451e+10	1.09458e+10	1.14444e+10	1.1008e+10	1.1224e+10	8.90644e+09	1.1224e+10	1.03182e+10	1.11667e+10	1.13733e+10	1.25556e+10	9.52033e+09	1.10451e+10	1.09458e+10	1.14444e+10	1.10079e+10	1.1224e+10	8.90643e+09	1.1224e+10	1.03182e+10
tr|F8VZX2|F8VZX2_HUMAN Poly(rC)-binding protein 2 OS=Homo sapiens OX=9606 GN=PCBP2 PE=1 SV=1;tr|H3BRU6|H3BRU6_HUMAN Poly(rC)-binding protein 2 (Fragment) OS=Homo sapiens OX=9606 GN=PCBP2 PE=1 SV=1	1339	F8VZX2;H3BRU6		PCBP2	-0.0594139	-0.0977836			0.101082	0.407263	78.8	33.8	321	1.99072e+08	1.8574e+08	1.69718e+08	1.61832e+08	2.08655e+08	2.20779e+08	1.56982e+08	1.19105e+08	1.49385e+08	1.95358e+08	1.59697e+08	1.66161e+08	1.99072e+08	1.8574e+08	1.69718e+08	1.61832e+08	2.08655e+08	2.20779e+08	1.56982e+08	1.19105e+08	1.49385e+08	1.95358e+08	1.59698e+08	1.66161e+08
sp|P62993|GRB2_HUMAN Growth factor receptor-bound protein 2 OS=Homo sapiens OX=9606 GN=GRB2 PE=1 SV=1;tr|J3KT38|J3KT38_HUMAN Growth factor receptor-bound protein 2 (Fragment) OS=Homo sapiens OX=9606 GN=GRB2 PE=1 SV=8	3458	P62993;J3KT38	Growth factor receptor-bound protein 2	GRB2	0.0147204	-0.0979233			0.162435	1.18439	60.4	25.206	217	1.0303e+09	9.83951e+08	1.09172e+09	1.02027e+09	1.02937e+09	1.03059e+09	1.07644e+09	1.03001e+09	9.73552e+08	9.05251e+08	9.94038e+08	9.82471e+08	1.0303e+09	9.83952e+08	1.09172e+09	1.02027e+09	1.02937e+09	1.03059e+09	1.07644e+09	1.03001e+09	9.73552e+08	9.05251e+08	9.94038e+08	9.82471e+08
sp|P53985|MOT1_HUMAN Monocarboxylate transporter 1 OS=Homo sapiens OX=9606 GN=SLC16A1 PE=1 SV=3;tr|Q5T8R5|Q5T8R5_HUMAN Monocarboxylate transporter 1 (Fragment) OS=Homo sapiens OX=9606 GN=SLC16A1 PE=1 SV=1	3281	P53985;Q5T8R5	Monocarboxylate transporter 1	SLC16A1	-0.0469356	-0.0982766			0.245581	0.668041	18.2	53.944	500	1.33926e+09	1.11146e+09	1.30522e+09	1.24428e+09	1.10664e+09	1.17719e+09	1.27654e+09	1.27631e+09	1.16622e+09	1.08643e+09	1.2368e+09	1.17474e+09	1.33926e+09	1.11146e+09	1.30522e+09	1.24428e+09	1.10664e+09	1.17719e+09	1.27655e+09	1.27631e+09	1.16622e+09	1.08643e+09	1.2368e+09	1.17474e+09
tr|A0A0G2JIS2|A0A0G2JIS2_HUMAN Histone-lysine N-methyltransferase EHMT2 OS=Homo sapiens OX=9606 GN=EHMT2 PE=1 SV=1;sp|Q96KQ7|EHMT2_HUMAN Histone-lysine N-methyltransferase EHMT2 OS=Homo sapiens OX=9606 GN=EHMT2 PE=1 SV=3;tr|A2ABF8|A2ABF8_HUMAN Histone-lysi	358	A0A0G2JIS2;Q96KQ7;A2ABF8;A0A0G2JIR1;A2ABF9;A0A0G2JK64;A0A0G2JRR0;A0A0G2JRN8	Histone-lysine N-methyltransferase EHMT2	EHMT2	-0.00728273	-0.0983171			0.0421872	0.963908	18.5	129.03	1176	2.13119e+08	2.2252e+08	2.31002e+08	2.37984e+08	2.41745e+08	2.22984e+08	2.05596e+08	2.30537e+08	2.17483e+08	1.96662e+08	2.08486e+08	2.2261e+08	2.13119e+08	2.2252e+08	2.31002e+08	2.37984e+08	2.41744e+08	2.22984e+08	2.05596e+08	2.30537e+08	2.17483e+08	1.96662e+08	2.08486e+08	2.2261e+08
sp|Q96P16|RPR1A_HUMAN Regulation of nuclear pre-mRNA domain-containing protein 1A OS=Homo sapiens OX=9606 GN=RPRD1A PE=1 SV=1;tr|A0A0C4DGQ6|A0A0C4DGQ6_HUMAN Regulation of nuclear pre-mRNA domain-containing protein 1A OS=Homo sapiens OX=9606 GN=RPRD1A PE=1	5263	Q96P16;A0A0C4DGQ6	Regulation of nuclear pre-mRNA domain-containing protein 1A	RPRD1A	0.171938	-0.098772			0.572303	0.266991	60.3	35.719	312	6.76936e+08	6.04194e+08	4.35735e+08	5.9221e+08	6.16643e+08	6.21595e+08	6.8906e+08	6.43662e+08	5.45223e+08	5.39579e+08	5.85092e+08	4.66268e+08	6.76936e+08	6.04194e+08	4.35735e+08	5.9221e+08	6.16644e+08	6.21595e+08	6.8906e+08	6.43662e+08	5.45223e+08	5.39579e+08	5.85092e+08	4.66268e+08
sp|P24752|THIL_HUMAN Acetyl-CoA acetyltransferase, mitochondrial OS=Homo sapiens OX=9606 GN=ACAT1 PE=1 SV=1	2817	P24752	Acetyl-CoA acetyltransferase, mitochondrial	ACAT1	-0.0799265	-0.0990539			0.605413	0.750948	48	45.199	427	1.83659e+09	1.59987e+09	1.62016e+09	1.51433e+09	1.50809e+09	1.58995e+09	1.59013e+09	1.51492e+09	1.50303e+09	1.59037e+09	1.5656e+09	1.46371e+09	1.83659e+09	1.59987e+09	1.62016e+09	1.51433e+09	1.50809e+09	1.58995e+09	1.59013e+09	1.51492e+09	1.50303e+09	1.59037e+09	1.5656e+09	1.46371e+09
sp|P05386|RLA1_HUMAN 60S acidic ribosomal protein P1 OS=Homo sapiens OX=9606 GN=RPLP1 PE=1 SV=1	2477	P05386	60S acidic ribosomal protein P1	RPLP1	-0.0851984	-0.0992107			0.165667	0.211697	99.1	11.514	114	5.11493e+09	3.35138e+09	4.71686e+09	5.88053e+09	3.61735e+09	4.56871e+09	4.5799e+09	4.96028e+09	4.03108e+09	4.04289e+09	4.96587e+09	4.46234e+09	5.11493e+09	3.35138e+09	4.71685e+09	5.88054e+09	3.61735e+09	4.5687e+09	4.57989e+09	4.96027e+09	4.03108e+09	4.04289e+09	4.96587e+09	4.46234e+09
sp|Q9NRX1|PNO1_HUMAN RNA-binding protein PNO1 OS=Homo sapiens OX=9606 GN=PNO1 PE=1 SV=1	5906	Q9NRX1	RNA-binding protein PNO1	PNO1	0.126566	-0.09937			0.215482	0.147663	33.7	27.924	252	3.66836e+08	3.80592e+08	2.4849e+08	2.64955e+08	3.62433e+08	2.36651e+08	3.89214e+08	3.91099e+08	2.0502e+08	3.61017e+08	3.65359e+08	2.58056e+08	3.66835e+08	3.80592e+08	2.4849e+08	2.64955e+08	3.62433e+08	2.36651e+08	3.89214e+08	3.91099e+08	2.0502e+08	3.61018e+08	3.65359e+08	2.58056e+08
sp|P34932|HSP74_HUMAN Heat shock 70 kDa protein 4 OS=Homo sapiens OX=9606 GN=HSPA4 PE=1 SV=4;tr|A0A087WYC1|A0A087WYC1_HUMAN Heat shock 70 kDa protein 4 OS=Homo sapiens OX=9606 GN=HSPA4 PE=1 SV=1	2954	P34932;A0A087WYC1	Heat shock 70 kDa protein 4	HSPA4	0.0595865	-0.0994453			1.10618	0.703459	70	94.33	840	1.3353e+10	1.23376e+10	1.28839e+10	1.28687e+10	1.33044e+10	1.37058e+10	1.35491e+10	1.30417e+10	1.30407e+10	1.28535e+10	1.13573e+10	1.08906e+10	1.3353e+10	1.23376e+10	1.28839e+10	1.28687e+10	1.33044e+10	1.37057e+10	1.35491e+10	1.30417e+10	1.30407e+10	1.28535e+10	1.13573e+10	1.08906e+10
sp|Q96H20|SNF8_HUMAN Vacuolar-sorting protein SNF8 OS=Homo sapiens OX=9606 GN=SNF8 PE=1 SV=1	5188	Q96H20	Vacuolar-sorting protein SNF8	SNF8	-0.380741	-0.099452			1.82976	0.223432	14.7	28.864	258	5.71568e+07	5.67461e+07	5.4399e+07	6.09554e+07	3.79048e+07	5.16566e+07	4.81122e+07	3.97259e+07	4.58925e+07	4.6801e+07	4.9537e+07	7.67237e+07	5.71568e+07	5.67461e+07	5.4399e+07	6.09554e+07	3.79048e+07	5.16566e+07	4.81123e+07	3.97259e+07	4.58925e+07	4.68009e+07	4.9537e+07	7.67237e+07
sp|Q8N183|NDUF2_HUMAN NADH dehydrogenase [ubiquinone] 1 alpha subcomplex assembly factor 2 OS=Homo sapiens OX=9606 GN=NDUFAF2 PE=1 SV=1;tr|D6RA56|D6RA56_HUMAN NADH dehydrogenase [ubiquinone] 1 alpha subcomplex assembly factor 2 OS=Homo sapiens OX=9606 GN=N	4698	Q8N183;D6RA56	Mimitin, mitochondrial	NDUFAF2	0.126945	-0.0996222			0.589033	0.283564	59.8	19.856	169	2.52691e+08	3.42197e+08	2.87403e+08	3.31402e+08	3.21571e+08	3.35812e+08	3.2971e+08	3.28901e+08	2.79316e+08	2.86434e+08	2.33682e+08	3.34203e+08	2.52691e+08	3.42197e+08	2.87403e+08	3.31402e+08	3.21571e+08	3.35811e+08	3.29711e+08	3.28901e+08	2.79316e+08	2.86434e+08	2.33682e+08	3.34203e+08
sp|Q8IY37|DHX37_HUMAN Probable ATP-dependent RNA helicase DHX37 OS=Homo sapiens OX=9606 GN=DHX37 PE=1 SV=1;tr|F5H3Y4|F5H3Y4_HUMAN Probable ATP-dependent RNA helicase DHX37 OS=Homo sapiens OX=9606 GN=DHX37 PE=1 SV=1	4657	Q8IY37;F5H3Y4	Probable ATP-dependent RNA helicase DHX37	DHX37	-0.0348639	-0.0999823			0.4486	1.07635	29.6	129.54	1157	3.96681e+08	4.26376e+08	4.00482e+08	4.1614e+08	4.13669e+08	4.08511e+08	3.95512e+08	3.82877e+08	4.15722e+08	3.63914e+08	3.76543e+08	3.75016e+08	3.96682e+08	4.26376e+08	4.00482e+08	4.1614e+08	4.13669e+08	4.08511e+08	3.95512e+08	3.82878e+08	4.15722e+08	3.63914e+08	3.76543e+08	3.75016e+08
tr|J3QRV5|J3QRV5_HUMAN Lethal(2) giant larvae protein homolog 2 OS=Homo sapiens OX=9606 GN=LLGL2 PE=1 SV=1;sp|Q6P1M3|L2GL2_HUMAN Lethal(2) giant larvae protein homolog 2 OS=Homo sapiens OX=9606 GN=LLGL2 PE=1 SV=2	1713	J3QRV5;Q6P1M3	Lethal(2) giant larvae protein homolog 2	LLGL2	0.397644	-0.100176			0.569994	0.111151	17.1	113.38	1019	6.06585e+07	6.8196e+07	1.48569e+08	8.56921e+07	8.52046e+07	1.04825e+08	1.36779e+08	1.29833e+08	6.11052e+07	1.08342e+08	8.00076e+07	7.5316e+07	6.06586e+07	6.8196e+07	1.48569e+08	8.5692e+07	8.52045e+07	1.04825e+08	1.36779e+08	1.29833e+08	6.11052e+07	1.08342e+08	8.00076e+07	7.5316e+07
sp|Q96A72|MGN2_HUMAN Protein mago nashi homolog 2 OS=Homo sapiens OX=9606 GN=MAGOHB PE=1 SV=1;tr|F5H6N1|F5H6N1_HUMAN Protein mago nashi homolog 2 OS=Homo sapiens OX=9606 GN=MAGOHB PE=1 SV=1	5073	Q96A72;F5H6N1	Protein mago nashi homolog 2	MAGOHB	-0.0669675	-0.100183			0.381844	0.513967	87.2	17.276	148	1.46011e+09	1.18538e+09	1.29247e+09	1.22216e+09	1.24273e+09	1.15851e+09	1.31206e+09	1.20207e+09	1.26167e+09	1.14273e+09	1.3106e+09	1.09598e+09	1.46011e+09	1.18538e+09	1.29247e+09	1.22217e+09	1.24273e+09	1.15851e+09	1.31206e+09	1.20207e+09	1.26167e+09	1.14274e+09	1.31059e+09	1.09598e+09
sp|O15145|ARPC3_HUMAN Actin-related protein 2/3 complex subunit 3 OS=Homo sapiens OX=9606 GN=ARPC3 PE=1 SV=3;tr|C9JZD1|C9JZD1_HUMAN Actin-related protein 2/3 complex subunit 3 (Fragment) OS=Homo sapiens OX=9606 GN=ARPC3 PE=1 SV=1	1987	O15145;C9JZD1	Actin-related protein 2/3 complex subunit 3	ARPC3	-0.0269027	-0.100441			0.146018	0.456568	55.6	20.546	178	7.10538e+08	7.56485e+08	8.56267e+08	7.14938e+08	7.70628e+08	7.12915e+08	7.18084e+08	7.74129e+08	6.38024e+08	7.61164e+08	6.51789e+08	7.86863e+08	7.10538e+08	7.56485e+08	8.56267e+08	7.14939e+08	7.70628e+08	7.12915e+08	7.18084e+08	7.7413e+08	6.38025e+08	7.61164e+08	6.51789e+08	7.86864e+08
sp|O75569|PRKRA_HUMAN Interferon-inducible double-stranded RNA-dependent protein kinase activator A OS=Homo sapiens OX=9606 GN=PRKRA PE=1 SV=1	2238	O75569	Interferon-inducible double-stranded RNA-dependent protein kinase activator A	PRKRA	0.134944	-0.10087			0.541292	0.499106	34.5	34.404	313	3.28458e+08	3.60253e+08	2.71619e+08	3.06718e+08	3.3344e+08	3.4331e+08	4.0173e+08	3.11629e+08	3.0556e+08	2.77781e+08	2.87183e+08	3.05753e+08	3.28458e+08	3.60253e+08	2.71619e+08	3.06718e+08	3.3344e+08	3.4331e+08	4.0173e+08	3.11629e+08	3.0556e+08	2.77781e+08	2.87183e+08	3.05753e+08
sp|Q9ULX3|NOB1_HUMAN RNA-binding protein NOB1 OS=Homo sapiens OX=9606 GN=NOB1 PE=1 SV=1;tr|H3BUR4|H3BUR4_HUMAN RNA-binding protein NOB1 OS=Homo sapiens OX=9606 GN=NOB1 PE=1 SV=1	6298	Q9ULX3;H3BUR4	RNA-binding protein NOB1	NOB1	-0.171762	-0.101177			1.60568	1.14307	33.7	46.674	412	7.16241e+08	6.86543e+08	6.70596e+08	7.53159e+08	6.63728e+08	5.82017e+08	6.09987e+08	6.54645e+08	6.55987e+08	6.48766e+08	6.34144e+08	6.95141e+08	7.1624e+08	6.86543e+08	6.70595e+08	7.53159e+08	6.63727e+08	5.82017e+08	6.09987e+08	6.54645e+08	6.55987e+08	6.48766e+08	6.34144e+08	6.95141e+08
tr|E9PJH7|E9PJH7_HUMAN Mitochondrial glutamate carrier 1 (Fragment) OS=Homo sapiens OX=9606 GN=SLC25A22 PE=1 SV=5;sp|Q9H936|GHC1_HUMAN Mitochondrial glutamate carrier 1 OS=Homo sapiens OX=9606 GN=SLC25A22 PE=1 SV=1;tr|A0A0D9SFE1|A0A0D9SFE1_HUMAN Mitochondr	1193	E9PJH7;Q9H936;A0A0D9SFE1;A0A0D9SEI9;K4DIB8;K4DIA8;E9PS95	Mitochondrial glutamate carrier 1	SLC25A22	0.010222	-0.101206			0.0349345	0.508225	33.2	33.281	313	2.97103e+08	2.96581e+08	2.31436e+08	2.72006e+08	2.57279e+08	2.94241e+08	2.93078e+08	2.57203e+08	2.69488e+08	2.46212e+08	2.59556e+08	2.43286e+08	2.97103e+08	2.96581e+08	2.31436e+08	2.72006e+08	2.57279e+08	2.94241e+08	2.93078e+08	2.57203e+08	2.69488e+08	2.46212e+08	2.59556e+08	2.43286e+08
sp|O60573|IF4E2_HUMAN Eukaryotic translation initiation factor 4E type 2 OS=Homo sapiens OX=9606 GN=EIF4E2 PE=1 SV=1;tr|C9JEL3|C9JEL3_HUMAN Eukaryotic translation initiation factor 4E type 2 (Fragment) OS=Homo sapiens OX=9606 GN=EIF4E2 PE=1 SV=1;tr|B9A044|	2140	O60573;C9JEL3;B9A044;B8ZZ50	Eukaryotic translation initiation factor 4E type 2	EIF4E2	0.0457101	-0.101504			0.083083	0.326424	35.1	28.362	245	2.25831e+08	2.28784e+08	1.68933e+08	2.46678e+08	1.68908e+08	2.76252e+08	2.06844e+08	2.5322e+08	1.94179e+08	1.84408e+08	2.06321e+08	2.1994e+08	2.25831e+08	2.28784e+08	1.68933e+08	2.46678e+08	1.68908e+08	2.76252e+08	2.06843e+08	2.5322e+08	1.94179e+08	1.84408e+08	2.06321e+08	2.1994e+08
sp|Q9GZR2|REXO4_HUMAN RNA exonuclease 4 OS=Homo sapiens OX=9606 GN=REXO4 PE=1 SV=2	5603	Q9GZR2	RNA exonuclease 4	REXO4	-0.582098	-0.101747			0.610721	0.256579	19.9	46.671	422	5.55521e+07	7.65921e+07	9.03631e+07	7.01436e+07	6.07039e+07		5.86141e+07	7.50996e+07	7.48831e+07	6.42989e+07	7.03796e+07	6.00225e+07	5.55521e+07	7.65921e+07	9.03632e+07	7.01435e+07	6.07039e+07	2.00951e+07	5.86141e+07	7.50996e+07	7.48831e+07	6.42989e+07	7.03796e+07	6.00224e+07
sp|P25325|THTM_HUMAN 3-mercaptopyruvate sulfurtransferase OS=Homo sapiens OX=9606 GN=MPST PE=1 SV=3;tr|B1AH49|B1AH49_HUMAN 3-mercaptopyruvate sulfurtransferase OS=Homo sapiens OX=9606 GN=MPST PE=1 SV=1	2823	P25325;B1AH49	3-mercaptopyruvate sulfurtransferase;Sulfurtransferase	MPST	0.0818701	-0.10189			0.355166	0.496192	49.2	33.178	297	6.89476e+08	5.82616e+08	5.15055e+08	5.92718e+08	6.34307e+08	6.65033e+08	5.67804e+08	6.42457e+08	5.70961e+08	5.14714e+08	5.75372e+08	5.46759e+08	6.89476e+08	5.82616e+08	5.15055e+08	5.92718e+08	6.34306e+08	6.65033e+08	5.67804e+08	6.42457e+08	5.7096e+08	5.14713e+08	5.75371e+08	5.46759e+08
sp|Q8TAE8|G45IP_HUMAN Growth arrest and DNA damage-inducible proteins-interacting protein 1 OS=Homo sapiens OX=9606 GN=GADD45GIP1 PE=1 SV=1	4850	Q8TAE8	Growth arrest and DNA damage-inducible proteins-interacting protein 1	GADD45GIP1	-0.184937	-0.101975			2.02271	0.675255	30.2	25.384	222	1.1071e+08	1.24119e+08	1.19711e+08	1.11567e+08	9.78693e+07	1.04985e+08	1.06679e+08	1.00265e+08	9.76687e+07	1.20084e+08	1.0912e+08	1.08083e+08	1.1071e+08	1.24119e+08	1.19711e+08	1.11566e+08	9.78693e+07	1.04985e+08	1.06679e+08	1.00265e+08	9.76687e+07	1.20084e+08	1.0912e+08	1.08083e+08
sp|Q9Y5J1|UTP18_HUMAN U3 small nucleolar RNA-associated protein 18 homolog OS=Homo sapiens OX=9606 GN=UTP18 PE=1 SV=3	6487	Q9Y5J1	U3 small nucleolar RNA-associated protein 18 homolog	UTP18	-0.0989423	-0.102017			0.401844	0.434841	38.7	62.003	556	4.89874e+08	6.69906e+08	5.3781e+08	5.11257e+08	5.21975e+08	5.07326e+08	5.44403e+08	4.75742e+08	5.17157e+08	4.8718e+08	5.02872e+08	5.36731e+08	4.89874e+08	6.69906e+08	5.3781e+08	5.11257e+08	5.21974e+08	5.07326e+08	5.44403e+08	4.75742e+08	5.17157e+08	4.8718e+08	5.02872e+08	5.36731e+08
tr|A0A0A6YYA0|A0A0A6YYA0_HUMAN Protein TMED7-TICAM2 OS=Homo sapiens OX=9606 GN=TMED7-TICAM2 PE=3 SV=1;sp|Q9Y3B3|TMED7_HUMAN Transmembrane emp24 domain-containing protein 7 OS=Homo sapiens OX=9606 GN=TMED7 PE=1 SV=2	262	A0A0A6YYA0;Q9Y3B3	Transmembrane emp24 domain-containing protein 7	TMED7-TICAM2;TMED7	-0.0848918	-0.102091			0.463228	0.241152	22.3	21.233	188	2.36626e+08	2.51051e+08	2.44664e+08	2.00858e+08	2.08528e+08	2.30544e+08	2.29307e+08	2.0928e+08	1.69159e+08	2.00359e+08	2.30517e+08	2.81545e+08	2.36626e+08	2.51051e+08	2.44664e+08	2.00858e+08	2.08529e+08	2.30544e+08	2.29307e+08	2.0928e+08	1.69159e+08	2.0036e+08	2.30516e+08	2.81545e+08
sp|P67812|SC11A_HUMAN Signal peptidase complex catalytic subunit SEC11A OS=Homo sapiens OX=9606 GN=SEC11A PE=1 SV=1;tr|H0YNG3|H0YNG3_HUMAN Signal peptidase complex catalytic subunit SEC11 OS=Homo sapiens OX=9606 GN=SEC11A PE=1 SV=1;tr|H0YNX5|H0YNX5_HUMAN S	3476	P67812;H0YNG3;H0YNX5;H0YKT4	Signal peptidase complex catalytic subunit SEC11A;Signal peptidase complex catalytic subunit SEC11	SEC11A	0.00558329	-0.102126			0.0120428	0.256015	55.9	20.625	179	4.00148e+08	4.8471e+08	6.20915e+08	4.53801e+08	4.28442e+08	4.89696e+08	4.70387e+08	5.62407e+08	5.00762e+08	4.42642e+08	4.92713e+08	3.77008e+08	4.00148e+08	4.8471e+08	6.20915e+08	4.53801e+08	4.28442e+08	4.89695e+08	4.70387e+08	5.62406e+08	5.00763e+08	4.42642e+08	4.92713e+08	3.77008e+08
sp|Q86YS6|RAB43_HUMAN Ras-related protein Rab-43 OS=Homo sapiens OX=9606 GN=RAB43 PE=1 SV=1	4605	Q86YS6	Ras-related protein Rab-43	RAB43	0.0309019	-0.102156			0.118641	0.573341	52.4	23.339	212	1.131e+08	1.33745e+08	1.40361e+08	1.36658e+08	1.22772e+08	1.2913e+08	1.52263e+08	1.30951e+08	1.12892e+08	1.29055e+08	1.2692e+08	1.18208e+08	1.131e+08	1.33745e+08	1.40361e+08	1.36658e+08	1.22772e+08	1.2913e+08	1.52263e+08	1.30951e+08	1.12892e+08	1.29055e+08	1.2692e+08	1.18208e+08
tr|A0A096LPI6|A0A096LPI6_HUMAN Uncharacterized protein (Fragment) OS=Homo sapiens OX=9606 PE=4 SV=2;sp|P0DPI2|GAL3A_HUMAN Glutamine amidotransferase-like class 1 domain-containing protein 3A, mitochondrial OS=Homo sapiens OX=9606 GN=GATD3A PE=1 SV=1;sp|A0A	183	A0A096LPI6;P0DPI2;A0A0B4J2D5;A0A096LNH5;H7C1F6;H7C2G3;A0A0B4J2H4;A0A096LP73;A0A2R8YDR7;F2Z2Q0;A0A096LP12		C21orf33	0.171999	-0.102251			0.739556	0.598755	47	30.376	279	2.96223e+08	3.70822e+08	3.24527e+08	3.45084e+08	4.16527e+08	4.20429e+08	3.38167e+08	3.34657e+08	3.03707e+08	3.19045e+08	3.30737e+08	2.891e+08	2.96223e+08	3.70822e+08	3.24527e+08	3.45084e+08	4.16528e+08	4.20429e+08	3.38167e+08	3.34656e+08	3.03707e+08	3.19045e+08	3.30737e+08	2.89099e+08
sp|Q99459|CDC5L_HUMAN Cell division cycle 5-like protein OS=Homo sapiens OX=9606 GN=CDC5L PE=1 SV=2	5332	Q99459	Cell division cycle 5-like protein	CDC5L	-0.0190377	-0.10228			0.132583	1.14008	46	92.25	802	1.23254e+09	1.17835e+09	1.24107e+09	1.34931e+09	1.27259e+09	1.19818e+09	1.29607e+09	1.1674e+09	1.17683e+09	1.11356e+09	1.2028e+09	1.16199e+09	1.23254e+09	1.17835e+09	1.24107e+09	1.34931e+09	1.27259e+09	1.19818e+09	1.29607e+09	1.1674e+09	1.17683e+09	1.11356e+09	1.2028e+09	1.16199e+09
sp|Q9H9B1|EHMT1_HUMAN Histone-lysine N-methyltransferase EHMT1 OS=Homo sapiens OX=9606 GN=EHMT1 PE=1 SV=4;tr|A0A1B0GV09|A0A1B0GV09_HUMAN Histone-lysine N-methyltransferase EHMT1 OS=Homo sapiens OX=9606 GN=EHMT1 PE=1 SV=1;tr|A0A1B0GU48|A0A1B0GU48_HUMAN Hist	5765	Q9H9B1;A0A1B0GV09;A0A1B0GU48;A0A1B0GUD1;A0A1B0GVZ8	Histone-lysine N-methyltransferase EHMT1	EHMT1	0.0334487	-0.103234			0.245271	0.800187	17	141.46	1298	2.34976e+08	2.4143e+08	2.07647e+08	2.34086e+08	2.33971e+08	2.47431e+08	2.29493e+08	2.27723e+08	2.28954e+08	2.0264e+08	2.18648e+08	2.04169e+08	2.34976e+08	2.4143e+08	2.07647e+08	2.34086e+08	2.33971e+08	2.47431e+08	2.29493e+08	2.27723e+08	2.28954e+08	2.0264e+08	2.18648e+08	2.0417e+08
sp|Q96SI9|STRBP_HUMAN Spermatid perinuclear RNA-binding protein OS=Homo sapiens OX=9606 GN=STRBP PE=1 SV=1	5312	Q96SI9	Spermatid perinuclear RNA-binding protein	STRBP	-0.0559063	-0.103334			0.27737	0.974714	39.1	73.652	672	6.93372e+08	7.02135e+08	7.87826e+08	6.70905e+08	6.72014e+08	6.07663e+08	7.18255e+08	7.51346e+08	6.42855e+08	6.61889e+08	6.88121e+08	6.59915e+08	6.93372e+08	7.02135e+08	7.87825e+08	6.70905e+08	6.72014e+08	6.07663e+08	7.18255e+08	7.51347e+08	6.42855e+08	6.6189e+08	6.8812e+08	6.59915e+08
tr|A8MYT4|A8MYT4_HUMAN Phosphatidylinositol 3-kinase catalytic subunit type 3 OS=Homo sapiens OX=9606 GN=PIK3C3 PE=1 SV=2;tr|A0A1W2PS05|A0A1W2PS05_HUMAN Phosphatidylinositol 3-kinase catalytic subunit type 3 OS=Homo sapiens OX=9606 GN=PIK3C3 PE=1 SV=1;sp|Q	460	A8MYT4;A0A1W2PS05;Q8NEB9	Phosphatidylinositol 3-kinase;Phosphatidylinositol 3-kinase catalytic subunit type 3	PIK3C3	-0.175019	-0.103496			1.22393	0.481037	15.4	94.399	824	1.32309e+08	1.25129e+08	1.28837e+08	1.13711e+08	1.1751e+08	1.19146e+08	1.00787e+08	1.05801e+08	1.28832e+08	1.28521e+08	1.05395e+08	1.04316e+08	1.32309e+08	1.2513e+08	1.28837e+08	1.13711e+08	1.1751e+08	1.19146e+08	1.00787e+08	1.05801e+08	1.28832e+08	1.28521e+08	1.05395e+08	1.04317e+08
sp|Q8N8R3|MCATL_HUMAN Mitochondrial basic amino acids transporter OS=Homo sapiens OX=9606 GN=SLC25A29 PE=1 SV=2	4754	Q8N8R3	Mitochondrial basic amino acids transporter	SLC25A29	-0.116148	-0.10358			0.266011	0.137496	9.9	32.062	303	1.97541e+07	2.04911e+07	1.8993e+07	2.33896e+07			2.06124e+07			2.35496e+07	1.89568e+07		1.97542e+07	2.04911e+07	1.8993e+07	2.33896e+07	2.04928e+07	1.35199e+07	2.06124e+07	2.28183e+07	1.12312e+07	2.35496e+07	1.89568e+07	2.69116e+07
tr|F5H1U9|F5H1U9_HUMAN Multiple PDZ domain protein OS=Homo sapiens OX=9606 GN=MPDZ PE=1 SV=1;sp|O75970|MPDZ_HUMAN Multiple PDZ domain protein OS=Homo sapiens OX=9606 GN=MPDZ PE=1 SV=2;tr|B7ZB24|B7ZB24_HUMAN cDNA, FLJ79388, highly similar to Multiple PDZ do	1278	F5H1U9;O75970;B7ZB24	Multiple PDZ domain protein	MPDZ	0.0325031	-0.103654			0.458666	0.397101	15.3	223.12	2084	2.67588e+08	2.65708e+08	2.71935e+08	2.69675e+08	2.8232e+08	2.87379e+08	2.68508e+08	2.61916e+08	2.24846e+08	2.35505e+08	2.33281e+08	3.16665e+08	2.67588e+08	2.65708e+08	2.71935e+08	2.69675e+08	2.8232e+08	2.87379e+08	2.68508e+08	2.61916e+08	2.24846e+08	2.35505e+08	2.33281e+08	3.16665e+08
sp|O95602|RPA1_HUMAN DNA-directed RNA polymerase I subunit RPA1 OS=Homo sapiens OX=9606 GN=POLR1A PE=1 SV=2;tr|B9ZVN9|B9ZVN9_HUMAN DNA-directed RNA polymerase subunit OS=Homo sapiens OX=9606 GN=POLR1A PE=1 SV=1	2369	O95602;B9ZVN9	DNA-directed RNA polymerase I subunit RPA1;DNA-directed RNA polymerase	POLR1A	-0.0771103	-0.103818			0.308652	0.76502	31.2	194.81	1720	7.63754e+08	6.27397e+08	6.98552e+08	6.92049e+08	6.72739e+08	7.13622e+08	7.08106e+08	5.5026e+08	6.892e+08	6.35693e+08	6.41194e+08	6.1836e+08	7.63754e+08	6.27396e+08	6.98552e+08	6.9205e+08	6.72739e+08	7.13622e+08	7.08107e+08	5.5026e+08	6.89199e+08	6.35692e+08	6.41194e+08	6.1836e+08
tr|J3KPS0|J3KPS0_HUMAN DnaJ (Hsp40) homolog, subfamily B, member 12, isoform CRA_c OS=Homo sapiens OX=9606 GN=DNAJB12 PE=1 SV=1;sp|Q9NXW2|DJB12_HUMAN DnaJ homolog subfamily B member 12 OS=Homo sapiens OX=9606 GN=DNAJB12 PE=1 SV=5;tr|V9GYN7|V9GYN7_HUMAN Dna	1662	J3KPS0;Q9NXW2;V9GYN7	DnaJ homolog subfamily B member 12	DNAJB12	0.0433531	-0.10386			0.220684	0.463997	28.1	45.489	409	1.06486e+08	9.77093e+07	1.12385e+08	9.62341e+07	1.15664e+08	1.09717e+08	9.56184e+07	1.04581e+08	8.17362e+07	9.89883e+07	1.08911e+08	9.5748e+07	1.06486e+08	9.77093e+07	1.12385e+08	9.62341e+07	1.15664e+08	1.09717e+08	9.56185e+07	1.04581e+08	8.17362e+07	9.89883e+07	1.08912e+08	9.5748e+07
tr|B7Z879|B7Z879_HUMAN Vacuolar protein sorting-associated protein 11 homolog OS=Homo sapiens OX=9606 GN=VPS11 PE=1 SV=1;tr|A0A087WXL6|A0A087WXL6_HUMAN Vacuolar protein sorting-associated protein 11 homolog OS=Homo sapiens OX=9606 GN=VPS11 PE=1 SV=1;sp|Q9H	109	B7Z879;A0A087WXL6;Q9H270;A0A0G2JS92	Vacuolar protein sorting-associated protein 11 homolog	VPS11	-0.523695	-0.103917			0.485571	0.0705933	7.9	107.37	931	2.96764e+07		2.37828e+07	3.08036e+07	3.06946e+07			2.3767e+07		2.73714e+07			2.96764e+07	1.54796e+07	2.37828e+07	3.08036e+07	3.06946e+07	1.35845e+07	7.94994e+06	2.37669e+07	1.09762e+07	2.73714e+07	1.66422e+07	5.04601e+07
tr|G5E9W7|G5E9W7_HUMAN 28S ribosomal protein S22, mitochondrial OS=Homo sapiens OX=9606 GN=MRPS22 PE=1 SV=1;tr|G5E9V5|G5E9V5_HUMAN 28S ribosomal protein S22, mitochondrial OS=Homo sapiens OX=9606 GN=MRPS22 PE=1 SV=1;sp|P82650|RT22_HUMAN 28S ribosomal prote	1419	G5E9W7;G5E9V5;P82650;H7C5F2;H7C5H3	28S ribosomal protein S22, mitochondrial	MRPS22	-0.0220976	-0.103941			0.328485	1.66652	51.7	36.805	319	7.99518e+08	8.09478e+08	7.69992e+08	7.68e+08	7.86647e+08	7.76358e+08	7.42664e+08	7.93668e+08	7.58836e+08	7.33864e+08	7.4284e+08	6.93528e+08	7.99518e+08	8.09478e+08	7.69993e+08	7.68e+08	7.86646e+08	7.76358e+08	7.42664e+08	7.93668e+08	7.58837e+08	7.33864e+08	7.42841e+08	6.93528e+08
sp|Q14669|TRIPC_HUMAN E3 ubiquitin-protein ligase TRIP12 OS=Homo sapiens OX=9606 GN=TRIP12 PE=1 SV=1	3859	Q14669	E3 ubiquitin-protein ligase TRIP12	TRIP12	-0.107614	-0.104074			1.32104	1.18057	29.2	220.43	1992	7.44255e+08	7.45687e+08	7.66675e+08	7.98253e+08	7.22169e+08	6.60795e+08	7.44179e+08	7.09686e+08	7.02661e+08	6.66279e+08	7.62159e+08	7.13288e+08	7.44255e+08	7.45687e+08	7.66675e+08	7.98253e+08	7.22169e+08	6.60796e+08	7.44179e+08	7.09687e+08	7.02661e+08	6.66279e+08	7.6216e+08	7.13288e+08
sp|O15269|SPTC1_HUMAN Serine palmitoyltransferase 1 OS=Homo sapiens OX=9606 GN=SPTLC1 PE=1 SV=1	2003	O15269	Serine palmitoyltransferase 1	SPTLC1	0.0473695	-0.104122			0.138555	0.296706	26	52.743	473	6.08378e+08	5.50686e+08	4.96397e+08	4.11015e+08	5.25038e+08	5.07183e+08	5.05155e+08	5.7946e+08	4.87823e+08	4.06104e+08	4.8223e+08	5.36087e+08	6.08377e+08	5.50686e+08	4.96398e+08	4.11015e+08	5.25038e+08	5.07183e+08	5.05155e+08	5.79459e+08	4.87823e+08	4.06104e+08	4.8223e+08	5.36086e+08
sp|Q12872|SFSWA_HUMAN Splicing factor, suppressor of white-apricot homolog OS=Homo sapiens OX=9606 GN=SFSWAP PE=1 SV=3	3681	Q12872	Splicing factor, suppressor of white-apricot homolog	SFSWAP	0.0107722	-0.104442			0.0581453	0.386685	14.2	104.82	951	6.63392e+07	6.09579e+07	6.00982e+07	7.06351e+07	6.18484e+07	6.54286e+07	6.30754e+07	6.92943e+07	5.91889e+07	6.02219e+07	7.17041e+07	5.02786e+07	6.63391e+07	6.09579e+07	6.00982e+07	7.06351e+07	6.18484e+07	6.54286e+07	6.30754e+07	6.92942e+07	5.91889e+07	6.02219e+07	7.17041e+07	5.02786e+07
sp|Q99643|C560_HUMAN Succinate dehydrogenase cytochrome b560 subunit, mitochondrial OS=Homo sapiens OX=9606 GN=SDHC PE=1 SV=1	5360	Q99643	Succinate dehydrogenase cytochrome b560 subunit, mitochondrial	SDHC	0.062459	-0.104861			0.0965492	0.0549659	29	18.61	169	9.42511e+07	6.2111e+07	1.19243e+08	1.0875e+08	1.04202e+08	8.83406e+07	8.34087e+07	1.17566e+08	9.35232e+07	1.34092e+08	1.84236e+08		9.42511e+07	6.2111e+07	1.19243e+08	1.0875e+08	1.04202e+08	8.83406e+07	8.34087e+07	1.17565e+08	9.35232e+07	1.34092e+08	1.84236e+08	2.45672e+07
sp|P52758|RIDA_HUMAN 2-iminobutanoate/2-iminopropanoate deaminase OS=Homo sapiens OX=9606 GN=RIDA PE=1 SV=1;tr|H0YBX3|H0YBX3_HUMAN 2-iminobutanoate/2-iminopropanoate deaminase (Fragment) OS=Homo sapiens OX=9606 GN=RIDA PE=1 SV=1;tr|H0YB34|H0YB34_HUMAN 2-im	3252	P52758;H0YBX3;H0YB34	Ribonuclease UK114	HRSP12	0.0113244	-0.104877			0.0606903	0.286211	56.2	14.494	137	3.502e+08	3.23588e+08	3.46592e+08	3.42879e+08	3.14106e+08	3.34075e+08	3.84392e+08	3.44515e+08	3.21701e+08	2.9063e+08	2.56817e+08	4.1934e+08	3.502e+08	3.23588e+08	3.46592e+08	3.42879e+08	3.14105e+08	3.34076e+08	3.84392e+08	3.44515e+08	3.21701e+08	2.9063e+08	2.56817e+08	4.1934e+08
sp|Q9BRA2|TXD17_HUMAN Thioredoxin domain-containing protein 17 OS=Homo sapiens OX=9606 GN=TXNDC17 PE=1 SV=1;tr|I3L2R6|I3L2R6_HUMAN Thioredoxin domain-containing protein 17 OS=Homo sapiens OX=9606 GN=TXNDC17 PE=1 SV=1;tr|I3L0K2|I3L0K2_HUMAN Thioredoxin doma	5411	Q9BRA2;I3L2R6;I3L0K2;I3L3M7	Thioredoxin domain-containing protein 17	TXNDC17	-0.00329065	-0.105687			0.0151698	0.43238	56.1	13.941	123	6.22165e+08	6.58551e+08	5.78445e+08	6.51076e+08	6.45774e+08	5.55041e+08	6.71843e+08	6.34971e+08	5.92249e+08	6.92475e+08	4.93831e+08	5.68386e+08	6.22165e+08	6.58551e+08	5.78445e+08	6.51076e+08	6.45774e+08	5.55041e+08	6.71842e+08	6.34971e+08	5.92249e+08	6.92474e+08	4.93831e+08	5.68386e+08
sp|Q8NCW5|NNRE_HUMAN NAD(P)H-hydrate epimerase OS=Homo sapiens OX=9606 GN=NAXE PE=1 SV=2	4797	Q8NCW5	NAD(P)H-hydrate epimerase	APOA1BP	0.0405011	-0.105711			0.647483	1.51612	25.3	31.674	288	5.35212e+08	5.17008e+08	5.04398e+08	5.41018e+08	5.44522e+08	5.34224e+08	5.55734e+08	5.22601e+08	5.07555e+08	4.80165e+08	4.6318e+08	4.98996e+08	5.35212e+08	5.17008e+08	5.04398e+08	5.41018e+08	5.44522e+08	5.34224e+08	5.55734e+08	5.22601e+08	5.07554e+08	4.80164e+08	4.6318e+08	4.98995e+08
sp|Q92620|PRP16_HUMAN Pre-mRNA-splicing factor ATP-dependent RNA helicase PRP16 OS=Homo sapiens OX=9606 GN=DHX38 PE=1 SV=2	4994	Q92620	Pre-mRNA-splicing factor ATP-dependent RNA helicase PRP16	DHX38	-0.142862	-0.106058			0.492513	0.342596	22.2	140.5	1227	2.29858e+08	2.34565e+08	3.00849e+08	3.08026e+08	2.71758e+08	2.25053e+08	2.48211e+08	2.21487e+08	2.80398e+08	2.40032e+08	2.48338e+08	2.22775e+08	2.29858e+08	2.34565e+08	3.00849e+08	3.08026e+08	2.71758e+08	2.25053e+08	2.48211e+08	2.21487e+08	2.80398e+08	2.40031e+08	2.48338e+08	2.22775e+08
tr|H0Y3N9|H0Y3N9_HUMAN Histone lysine demethylase PHF8 (Fragment) OS=Homo sapiens OX=9606 GN=PHF8 PE=1 SV=1;sp|Q9UPP1|PHF8_HUMAN Histone lysine demethylase PHF8 OS=Homo sapiens OX=9606 GN=PHF8 PE=1 SV=3;tr|H0Y589|H0Y589_HUMAN Histone lysine demethylase PHF	1436	H0Y3N9;Q9UPP1;H0Y589	Histone lysine demethylase PHF8	PHF8	-0.319155	-0.106066			0.468884	0.275318	7.3	105.85	953	3.37633e+07	3.44031e+07	2.9054e+07	4.05646e+07	3.54946e+07	3.29515e+07	3.22089e+07		3.16342e+07	3.97968e+07	3.11025e+07	2.60544e+07	3.37634e+07	3.44032e+07	2.9054e+07	4.05646e+07	3.54946e+07	3.29515e+07	3.22089e+07	1.49997e+07	3.16342e+07	3.97968e+07	3.11025e+07	2.60544e+07
sp|O00273|DFFA_HUMAN DNA fragmentation factor subunit alpha OS=Homo sapiens OX=9606 GN=DFFA PE=1 SV=1	1869	O00273	DNA fragmentation factor subunit alpha	DFFA	-0.0379696	-0.106092			0.236808	1.38359	41.1	36.521	331	8.57218e+08	8.78605e+08	9.67874e+08	9.30322e+08	8.24148e+08	9.01079e+08	8.4893e+08	9.68227e+08	8.56991e+08	8.30734e+08	8.49685e+08	8.35399e+08	8.57218e+08	8.78605e+08	9.67874e+08	9.30322e+08	8.24148e+08	9.01079e+08	8.48931e+08	9.68228e+08	8.5699e+08	8.30733e+08	8.49685e+08	8.35399e+08
sp|Q92616|GCN1_HUMAN eIF-2-alpha kinase activator GCN1 OS=Homo sapiens OX=9606 GN=GCN1 PE=1 SV=6	4992	Q92616	Translational activator GCN1	GCN1L1	-0.0497675	-0.106388			1.49591	3.08128	55.1	292.75	2671	8.00226e+09	8.009e+09	8.14819e+09	8.07806e+09	7.96573e+09	7.79826e+09	7.84752e+09	7.53835e+09	7.59003e+09	7.37796e+09	7.3161e+09	7.66647e+09	8.00225e+09	8.009e+09	8.14819e+09	8.07806e+09	7.96573e+09	7.79825e+09	7.84753e+09	7.53836e+09	7.59002e+09	7.37796e+09	7.31611e+09	7.66647e+09
sp|Q03001|DYST_HUMAN Dystonin OS=Homo sapiens OX=9606 GN=DST PE=1 SV=4;tr|F8W9J4|F8W9J4_HUMAN Dystonin OS=Homo sapiens OX=9606 GN=DST PE=1 SV=1;tr|E9PHM6|E9PHM6_HUMAN Dystonin OS=Homo sapiens OX=9606 GN=DST PE=1 SV=3;tr|F6QMI7|F6QMI7_HUMAN Dystonin OS=Homo	3590	Q03001;F8W9J4;E9PHM6;F6QMI7	Dystonin	DST	-0.0638556	-0.1064			0.220191	0.620663	11.3	860.65	7570	3.17658e+08	2.9832e+08	2.76394e+08	3.25911e+08	3.06686e+08	3.31551e+08	2.37381e+08	2.96272e+08	2.94507e+08	2.72794e+08	3.10141e+08	2.55072e+08	3.17658e+08	2.9832e+08	2.76395e+08	3.25912e+08	3.06686e+08	3.31551e+08	2.37381e+08	2.96272e+08	2.94507e+08	2.72794e+08	3.10141e+08	2.55073e+08
sp|Q96G03|PGM2_HUMAN Phosphoglucomutase-2 OS=Homo sapiens OX=9606 GN=PGM2 PE=1 SV=4	5168	Q96G03	Phosphoglucomutase-2	PGM2	-0.0530696	-0.106606			0.182544	0.404633	35.5	68.283	612	7.04299e+08	6.02782e+08	7.96447e+08	6.06636e+08	6.23409e+08	7.31447e+08	6.42129e+08	6.04674e+08	6.92401e+08	6.08922e+08	5.60021e+08	6.46416e+08	7.04299e+08	6.02782e+08	7.96446e+08	6.06636e+08	6.23409e+08	7.31447e+08	6.42129e+08	6.04674e+08	6.924e+08	6.08922e+08	5.60021e+08	6.46416e+08
tr|A0A087WWH3|A0A087WWH3_HUMAN BRD4-interacting chromatin-remodeling complex-associated protein OS=Homo sapiens OX=9606 GN=BICRA PE=1 SV=1;sp|Q9NZM4|BICRA_HUMAN BRD4-interacting chromatin-remodeling complex-associated protein OS=Homo sapiens OX=9606 GN=BIC	92	A0A087WWH3;Q9NZM4	Glioma tumor suppressor candidate region gene 1 protein	GLTSCR1	-0.0885129	-0.106631			0.194746	0.168065	7	152.82	1508	2.22963e+07		2.21445e+07	2.38967e+07	2.5202e+07		2.77809e+07	2.27207e+07		2.65597e+07		2.55465e+07	2.22963e+07	2.95443e+07	2.21445e+07	2.38967e+07	2.5202e+07	1.71446e+07	2.77809e+07	2.27207e+07	2.7026e+07	2.65597e+07	1.41441e+07	2.55465e+07
tr|A0A2R8YEM3|A0A2R8YEM3_HUMAN Ribosomal protein L15 (Fragment) OS=Homo sapiens OX=9606 GN=RPL15 PE=1 SV=1;tr|E7EQV9|E7EQV9_HUMAN Ribosomal protein L15 (Fragment) OS=Homo sapiens OX=9606 GN=RPL15 PE=1 SV=1;sp|P61313|RL15_HUMAN 60S ribosomal protein L15 OS=	525	A0A2R8YEM3;E7EQV9;P61313;E7ENU7;E7EX53;A0A2R8Y738	Ribosomal protein L15;60S ribosomal protein L15	RPL15	-0.0980453	-0.106668			0.742124	0.391258	50.9	19.968	169	4.27467e+09	4.0831e+09	4.33474e+09	4.57678e+09	4.31702e+09	3.61228e+09	4.09479e+09	4.132e+09	4.19203e+09	3.91543e+09	4.79441e+09	3.27367e+09	4.27466e+09	4.0831e+09	4.33474e+09	4.57678e+09	4.31702e+09	3.61228e+09	4.09479e+09	4.132e+09	4.19203e+09	3.91543e+09	4.79441e+09	3.27367e+09
sp|Q01105|SET_HUMAN Protein SET OS=Homo sapiens OX=9606 GN=SET PE=1 SV=3;tr|A0A0C4DFV9|A0A0C4DFV9_HUMAN Protein SET OS=Homo sapiens OX=9606 GN=SET PE=1 SV=1;tr|A0A087X027|A0A087X027_HUMAN Protein SETSIP OS=Homo sapiens OX=9606 GN=SETSIP PE=1 SV=1;sp|P0DME0	3556	Q01105;A0A0C4DFV9;A0A087X027;P0DME0	Protein SET;Protein SETSIP	SET;SETSIP	-0.0308371	-0.106681			0.19434	0.558366	52.1	33.488	290	2.53137e+10	2.46614e+10	2.97357e+10	2.72836e+10	2.54774e+10	2.58579e+10	2.66179e+10	2.65154e+10	2.5671e+10	2.20237e+10	2.7279e+10	2.44304e+10	2.53136e+10	2.46614e+10	2.97357e+10	2.72836e+10	2.54774e+10	2.5858e+10	2.66179e+10	2.65154e+10	2.5671e+10	2.20238e+10	2.7279e+10	2.44304e+10
sp|A2RUC4|TYW5_HUMAN tRNA wybutosine-synthesizing protein 5 OS=Homo sapiens OX=9606 GN=TYW5 PE=1 SV=1	605	A2RUC4	tRNA wybutosine-synthesizing protein 5	TYW5	-0.104897	-0.107048			0.11557	0.227767	13.7	36.547	315	1.89549e+07			2.82165e+07	3.19463e+07		2.86967e+07		2.2259e+07	2.85673e+07	1.8225e+07	2.12555e+07	1.89549e+07	2.73177e+07	2.26854e+07	2.82165e+07	3.19463e+07	1.22245e+07	2.86967e+07	2.21117e+07	2.2259e+07	2.85673e+07	1.8225e+07	2.12555e+07
sp|Q9BTY7|HGH1_HUMAN Protein HGH1 homolog OS=Homo sapiens OX=9606 GN=HGH1 PE=1 SV=1	5461	Q9BTY7	Protein HGH1 homolog	HGH1	-0.0597248	-0.107271			0.615259	0.66106	48.5	42.129	390	5.03235e+08	4.66093e+08	5.30671e+08	4.70352e+08	4.68887e+08	4.78929e+08	4.60932e+08	4.79291e+08	5.07081e+08	4.49215e+08	4.66799e+08	4.08944e+08	5.03235e+08	4.66093e+08	5.30671e+08	4.70351e+08	4.68886e+08	4.78929e+08	4.60932e+08	4.79291e+08	5.07081e+08	4.49214e+08	4.66799e+08	4.08944e+08
sp|P61006|RAB8A_HUMAN Ras-related protein Rab-8A OS=Homo sapiens OX=9606 GN=RAB8A PE=1 SV=1	3366	P61006	Ras-related protein Rab-8A	RAB8A	0.231363	-0.107353			1.45468	0.151149	32.9	23.668	207	1.5375e+08	1.60772e+08	1.91243e+08	1.72216e+08	1.96849e+08	2.1808e+08	1.95877e+08	1.83884e+08	1.55511e+08	1.97017e+08	2.09695e+08	9.40959e+07	1.5375e+08	1.60772e+08	1.91244e+08	1.72216e+08	1.96849e+08	2.1808e+08	1.95877e+08	1.83884e+08	1.55511e+08	1.97017e+08	2.09695e+08	9.40959e+07
sp|Q9BW85|YJU2_HUMAN Splicing factor YJU2 OS=Homo sapiens OX=9606 GN=YJU2 PE=1 SV=1;tr|M0R2S3|M0R2S3_HUMAN Splicing factor YJU2 (Fragment) OS=Homo sapiens OX=9606 GN=YJU2 PE=1 SV=8	5513	Q9BW85;M0R2S3	Coiled-coil domain-containing protein 94	CCDC94	-0.130147	-0.107414			0.354935	0.520681	32.5	37.085	323	9.55267e+07	9.6307e+07	1.09632e+08	8.99374e+07	7.89065e+07	7.68829e+07	1.19495e+08	8.72274e+07	8.25432e+07	1.02669e+08	8.42429e+07	9.43336e+07	9.55267e+07	9.6307e+07	1.09632e+08	8.99373e+07	7.89065e+07	7.68829e+07	1.19495e+08	8.72274e+07	8.25433e+07	1.02669e+08	8.42429e+07	9.43336e+07
sp|Q9BRT8|CBWD1_HUMAN COBW domain-containing protein 1 OS=Homo sapiens OX=9606 GN=CBWD1 PE=2 SV=1;tr|A0A0A6YYH9|A0A0A6YYH9_HUMAN COBW domain-containing protein 5 OS=Homo sapiens OX=9606 GN=CBWD5 PE=4 SV=1;sp|Q5RIA9|CBWD5_HUMAN COBW domain-containing protei	5425	Q9BRT8;A0A0A6YYH9;Q5RIA9;Q5JTY5;F2Z2T4;Q5RIB0;A0A0A0MRU4;Q4V339;A0A087X140;A0A0B4J2F1;H0Y5V3;A0A087WWG3	COBW domain-containing protein 1;COBW domain-containing protein 5;COBW domain-containing protein 3;COBW domain-containing protein 6	CBWD1;CBWD5;CBWD3;CBWD6;CBWD7	0.0519238	-0.107548			0.133808	0.33927	32.4	44.068	395	1.74829e+08	1.51995e+08	1.56596e+08	1.31053e+08	1.39432e+08	1.8605e+08	1.35649e+08	1.78971e+08	1.41431e+08	1.40482e+08	1.19437e+08	1.70556e+08	1.74829e+08	1.51995e+08	1.56596e+08	1.31053e+08	1.39432e+08	1.8605e+08	1.35649e+08	1.78971e+08	1.41431e+08	1.40482e+08	1.19437e+08	1.70556e+08
tr|B4DLR8|B4DLR8_HUMAN NAD(P)H dehydrogenase [quinone] 1 OS=Homo sapiens OX=9606 GN=NQO1 PE=1 SV=1;sp|P15559|NQO1_HUMAN NAD(P)H dehydrogenase [quinone] 1 OS=Homo sapiens OX=9606 GN=NQO1 PE=1 SV=1;tr|H3BRK3|H3BRK3_HUMAN NAD(P)H dehydrogenase [quinone] 1 OS=	748	B4DLR8;P15559;H3BRK3;H3BNV2	NAD(P)H dehydrogenase [quinone] 1	NQO1	-0.174044	-0.107574			0.977454	0.397622	49.5	22.793	202	5.03193e+08	5.30365e+08	4.21797e+08	5.14375e+08	4.45405e+08	3.94944e+08	4.7104e+08	4.31295e+08	4.0953e+08	5.42485e+08	4.1766e+08	4.63088e+08	5.03193e+08	5.30365e+08	4.21798e+08	5.14375e+08	4.45405e+08	3.94944e+08	4.7104e+08	4.31295e+08	4.0953e+08	5.42485e+08	4.1766e+08	4.63088e+08
tr|C9JY28|C9JY28_HUMAN LYR motif-containing protein 4 OS=Homo sapiens OX=9606 GN=LYRM4 PE=1 SV=1;tr|C9JRX8|C9JRX8_HUMAN LYR motif-containing protein 4 OS=Homo sapiens OX=9606 GN=LYRM4 PE=1 SV=1;tr|F5H189|F5H189_HUMAN LYR motif-containing protein 4 OS=Homo	902	C9JY28;C9JRX8;F5H189;Q9HD34;C9J799	LYR motif-containing protein 4	LYRM4	0.657414	-0.107668			0.498889	0.0542469	41.4	8.2474	70		1.97379e+07	4.54721e+07	3.99211e+07	5.49795e+07		3.40365e+07			3.39978e+07			8.9154e+06	1.97378e+07	4.54721e+07	3.99211e+07	5.49795e+07	4.49423e+07	3.40365e+07	2.35068e+07	4.09642e+07	3.39978e+07	1.23369e+07	1.37938e+07
sp|P23381|SYWC_HUMAN Tryptophan--tRNA ligase, cytoplasmic OS=Homo sapiens OX=9606 GN=WARS PE=1 SV=2	2798	P23381	Tryptophan--tRNA ligase, cytoplasmic;T1-TrpRS;T2-TrpRS	WARS	-0.165425	-0.107673			2.21236	1.64404	58	53.165	471	4.79197e+09	4.74308e+09	4.35896e+09	4.5141e+09	4.25995e+09	4.15077e+09	4.0627e+09	3.9354e+09	4.18243e+09	4.27681e+09	4.22298e+09	4.39249e+09	4.79198e+09	4.74308e+09	4.35896e+09	4.5141e+09	4.25996e+09	4.15077e+09	4.0627e+09	3.9354e+09	4.18243e+09	4.27681e+09	4.22299e+09	4.39249e+09
sp|Q9Y613|FHOD1_HUMAN FH1/FH2 domain-containing protein 1 OS=Homo sapiens OX=9606 GN=FHOD1 PE=1 SV=3	6516	Q9Y613	FH1/FH2 domain-containing protein 1	FHOD1	-0.0401144	-0.107721			1.19773	0.541344	27.2	126.55	1164	2.21494e+08	2.27125e+08	2.21827e+08	2.29177e+08	2.21542e+08	2.15857e+08	2.15042e+08	2.22519e+08	2.348e+08	2.167e+08	2.13868e+08	1.74342e+08	2.21493e+08	2.27126e+08	2.21828e+08	2.29177e+08	2.21542e+08	2.15856e+08	2.15042e+08	2.22519e+08	2.348e+08	2.167e+08	2.13868e+08	1.74342e+08
sp|Q8NCB2|CAMKV_HUMAN CaM kinase-like vesicle-associated protein OS=Homo sapiens OX=9606 GN=CAMKV PE=2 SV=2;tr|B4DM24|B4DM24_HUMAN CaM kinase-like vesicle-associated protein OS=Homo sapiens OX=9606 GN=CAMKV PE=1 SV=1;tr|C9J9E2|C9J9E2_HUMAN CaM kinase-like	4792	Q8NCB2;B4DM24;C9J9E2	CaM kinase-like vesicle-associated protein	CAMKV	-0.0887442	-0.10774			0.165667	0.227666	31.3	54.353	501	6.26499e+07	5.87937e+07	8.54375e+07	9.11143e+07	7.0957e+07	5.82496e+07	8.81541e+07	6.15315e+07	6.30146e+07	6.90963e+07	5.9001e+07	8.2794e+07	6.26499e+07	5.87937e+07	8.54375e+07	9.11143e+07	7.09569e+07	5.82496e+07	8.81541e+07	6.15315e+07	6.30145e+07	6.90963e+07	5.90011e+07	8.2794e+07
tr|K7EMM8|K7EMM8_HUMAN Putative oxidoreductase GLYR1 (Fragment) OS=Homo sapiens OX=9606 GN=GLYR1 PE=1 SV=2;sp|Q49A26|GLYR1_HUMAN Putative oxidoreductase GLYR1 OS=Homo sapiens OX=9606 GN=GLYR1 PE=1 SV=4	1750	K7EMM8;Q49A26	Putative oxidoreductase GLYR1	GLYR1	-0.217249	-0.107786			3.11521	0.597056	28.1	57.215	524	2.90956e+08	2.96704e+08	2.89191e+08	2.9691e+08	2.58636e+08	2.55139e+08	2.35842e+08	2.60783e+08	2.79111e+08	2.29298e+08	2.89197e+08	2.97031e+08	2.90956e+08	2.96704e+08	2.8919e+08	2.9691e+08	2.58636e+08	2.55139e+08	2.35841e+08	2.60783e+08	2.79111e+08	2.29298e+08	2.89197e+08	2.97031e+08
sp|P51114|FXR1_HUMAN Fragile X mental retardation syndrome-related protein 1 OS=Homo sapiens OX=9606 GN=FXR1 PE=1 SV=3;tr|B4DXZ6|B4DXZ6_HUMAN cDNA FLJ58644, highly similar to Fragile X mental retardation syndrome-related protein 1 OS=Homo sapiens OX=9606 G	3205	P51114;B4DXZ6;E9PFF5;E7EU85	Fragile X mental retardation syndrome-related protein 1	FXR1	-0.0316496	-0.107948			0.223276	0.815976	47.7	69.72	621	2.41149e+09	2.32263e+09	2.35753e+09	2.42296e+09	2.59338e+09	2.18679e+09	2.31838e+09	2.22896e+09	2.08749e+09	2.03436e+09	2.48195e+09	2.25031e+09	2.41149e+09	2.32263e+09	2.35753e+09	2.42296e+09	2.59338e+09	2.18679e+09	2.31838e+09	2.22896e+09	2.08749e+09	2.03436e+09	2.48195e+09	2.25031e+09
sp|Q6ZXV5|TMTC3_HUMAN Protein O-mannosyl-transferase TMTC3 OS=Homo sapiens OX=9606 GN=TMTC3 PE=1 SV=2	4444	Q6ZXV5	Transmembrane and TPR repeat-containing protein 3	TMTC3	-0.2901	-0.108381			0.607722	0.18483	15.7	104.01	915	2.79426e+08	3.45335e+08	1.92191e+08	1.84013e+08	1.86737e+08	1.8441e+08	2.02076e+08	2.19403e+08	2.36578e+08	2.298e+08	1.94239e+08	2.39289e+08	2.79427e+08	3.45335e+08	1.9219e+08	1.84013e+08	1.86737e+08	1.8441e+08	2.02076e+08	2.19403e+08	2.36578e+08	2.298e+08	1.94239e+08	2.39289e+08
sp|P51151|RAB9A_HUMAN Ras-related protein Rab-9A OS=Homo sapiens OX=9606 GN=RAB9A PE=1 SV=1	3209	P51151	Ras-related protein Rab-9A	RAB9A	-0.00543022	-0.108446			0.027627	0.420135	38.8	22.837	201	2.10421e+08	2.24326e+08	2.1765e+08	2.06459e+08	1.99453e+08	1.97567e+08	2.31285e+08	2.29255e+08	1.69351e+08	1.96482e+08	1.92217e+08	2.45515e+08	2.10421e+08	2.24326e+08	2.1765e+08	2.06459e+08	1.99453e+08	1.97567e+08	2.31285e+08	2.29255e+08	1.69351e+08	1.96482e+08	1.92217e+08	2.45515e+08
sp|Q9HCC0|MCCB_HUMAN Methylcrotonoyl-CoA carboxylase beta chain, mitochondrial OS=Homo sapiens OX=9606 GN=MCCC2 PE=1 SV=1;tr|D6RD67|D6RD67_HUMAN Methylcrotonoyl-CoA carboxylase beta chain, mitochondrial (Fragment) OS=Homo sapiens OX=9606 GN=MCCC2 PE=1 SV=2	5811	Q9HCC0;D6RD67	Methylcrotonoyl-CoA carboxylase beta chain, mitochondrial	MCCC2	-0.00179148	-0.108447			0.00595001	0.504134	39.4	61.332	563	2.52495e+08	3.4317e+08	3.21192e+08	3.10587e+08	3.00971e+08	2.87358e+08	3.15747e+08	3.14967e+08	2.72133e+08	2.84984e+08	2.79897e+08	2.94801e+08	2.52495e+08	3.4317e+08	3.21192e+08	3.10587e+08	3.00971e+08	2.87358e+08	3.15747e+08	3.14967e+08	2.72133e+08	2.84984e+08	2.79897e+08	2.94801e+08
sp|Q9Y6Q5|AP1M2_HUMAN AP-1 complex subunit mu-2 OS=Homo sapiens OX=9606 GN=AP1M2 PE=1 SV=4;tr|K7EPR4|K7EPR4_HUMAN AP-1 complex subunit mu-2 (Fragment) OS=Homo sapiens OX=9606 GN=AP1M2 PE=1 SV=1	6545	Q9Y6Q5;K7EPR4	AP-1 complex subunit mu-2	AP1M2	-0.0463877	-0.108638			0.608264	1.0332	45.9	48.108	423	8.05459e+08	8.46587e+08	8.87749e+08	8.03702e+08	8.07698e+08	8.10397e+08	7.92252e+08	8.24961e+08	8.45687e+08	7.47651e+08	7.55355e+08	7.5375e+08	8.05459e+08	8.46587e+08	8.87749e+08	8.03702e+08	8.07698e+08	8.10397e+08	7.92252e+08	8.24961e+08	8.45687e+08	7.47651e+08	7.55354e+08	7.5375e+08
sp|Q9UI26|IPO11_HUMAN Importin-11 OS=Homo sapiens OX=9606 GN=IPO11 PE=1 SV=1;tr|F8WDV0|F8WDV0_HUMAN Importin-11 OS=Homo sapiens OX=9606 GN=IPO11 PE=1 SV=1	6215	Q9UI26;F8WDV0	Importin-11	IPO11	0.160502	-0.109195			0.895819	0.728777	27.6	112.53	975	6.15349e+08	5.74907e+08	6.78711e+08	6.12966e+08	6.88778e+08	5.97492e+08	7.50034e+08	7.44065e+08	6.29784e+08	5.39797e+08	5.91626e+08	5.40613e+08	6.15349e+08	5.74907e+08	6.78711e+08	6.12966e+08	6.88778e+08	5.97492e+08	7.50034e+08	7.44065e+08	6.29784e+08	5.39797e+08	5.91626e+08	5.40613e+08
sp|Q6P1J9|CDC73_HUMAN Parafibromin OS=Homo sapiens OX=9606 GN=CDC73 PE=1 SV=1;tr|A0A3B3IRP5|A0A3B3IRP5_HUMAN Parafibromin OS=Homo sapiens OX=9606 GN=CDC73 PE=1 SV=1;tr|A0A1B0GUB2|A0A1B0GUB2_HUMAN Parafibromin OS=Homo sapiens OX=9606 GN=CDC73 PE=1 SV=1;tr|A	4357	Q6P1J9;A0A3B3IRP5;A0A1B0GUB2;A0A2R8YHB3	Parafibromin	CDC73	-0.0063529	-0.109341			0.0595739	1.28123	52.7	60.576	531	9.1627e+08	9.01907e+08	9.94001e+08	8.9925e+08	9.00686e+08	9.10315e+08	9.4008e+08	9.41615e+08	8.80971e+08	8.27289e+08	8.993e+08	8.32283e+08	9.1627e+08	9.01907e+08	9.94001e+08	8.99251e+08	9.00686e+08	9.10315e+08	9.4008e+08	9.41615e+08	8.80971e+08	8.27289e+08	8.993e+08	8.32282e+08
tr|H7C1N3|H7C1N3_HUMAN BET1 homolog (Fragment) OS=Homo sapiens OX=9606 GN=BET1 PE=1 SV=1;sp|O15155|BET1_HUMAN BET1 homolog OS=Homo sapiens OX=9606 GN=BET1 PE=1 SV=1;tr|A0A3B3IU16|A0A3B3IU16_HUMAN BET1 homolog OS=Homo sapiens OX=9606 GN=BET1 PE=1 SV=1;tr|C9	1595	H7C1N3;O15155;A0A3B3IU16;C9JTT8;Q68DU7	BET1 homolog	BET1;DKFZp781C0425	0.00909805	-0.109497			0.0170757	0.209123	21.8	14.872	133	4.46361e+07	3.10194e+07	5.31916e+07	4.7024e+07	4.59325e+07	4.41429e+07	3.78205e+07	4.63156e+07		4.68851e+07			4.46361e+07	3.10194e+07	5.31916e+07	4.7024e+07	4.59325e+07	4.41429e+07	3.78205e+07	4.63156e+07	3.21284e+07	4.68851e+07	4.47544e+07	3.79205e+07
sp|P42677|RS27_HUMAN 40S ribosomal protein S27 OS=Homo sapiens OX=9606 GN=RPS27 PE=1 SV=3	3063	P42677	40S ribosomal protein S27	RPS27	-0.106699	-0.109614			1.10022	0.775626	47.6	9.461	84	1.8177e+09	1.76431e+09	1.77847e+09	1.94305e+09	1.73844e+09	1.68489e+09	1.78795e+09	1.57422e+09	1.85306e+09	1.69925e+09	1.50508e+09	1.72559e+09	1.8177e+09	1.76431e+09	1.77847e+09	1.94305e+09	1.73844e+09	1.68489e+09	1.78795e+09	1.57422e+09	1.85306e+09	1.69924e+09	1.50508e+09	1.72559e+09
sp|P16219|ACADS_HUMAN Short-chain specific acyl-CoA dehydrogenase, mitochondrial OS=Homo sapiens OX=9606 GN=ACADS PE=1 SV=1	2686	P16219	Short-chain specific acyl-CoA dehydrogenase, mitochondrial	ACADS	-0.352574	-0.110239			0.256905	0.0803709	16.5	44.297	412	2.4601e+07	3.4118e+07		2.59663e+07	2.62596e+07				2.17404e+07			2.62479e+07	2.4601e+07	3.4118e+07	8.48812e+06	2.59663e+07	2.62596e+07	1.24364e+07	9.49571e+06	2.24442e+07	2.17404e+07	1.26849e+07	1.88264e+07	2.62479e+07
sp|Q86VP6|CAND1_HUMAN Cullin-associated NEDD8-dissociated protein 1 OS=Homo sapiens OX=9606 GN=CAND1 PE=1 SV=2;tr|A0A0C4DGH5|A0A0C4DGH5_HUMAN Cullin-associated NEDD8-dissociated protein 1 (Fragment) OS=Homo sapiens OX=9606 GN=CAND1 PE=1 SV=1	4569	Q86VP6;A0A0C4DGH5	Cullin-associated NEDD8-dissociated protein 1	CAND1	-0.0231972	-0.110282			0.258601	1.10663	42.8	136.37	1230	6.52498e+09	6.18162e+09	6.27815e+09	6.5381e+09	6.23443e+09	5.93072e+09	6.53471e+09	6.42544e+09	6.19934e+09	5.8961e+09	5.38378e+09	6.1969e+09	6.52499e+09	6.18162e+09	6.27816e+09	6.5381e+09	6.23444e+09	5.93072e+09	6.53471e+09	6.42543e+09	6.19934e+09	5.89611e+09	5.38378e+09	6.1969e+09
sp|O43809|CPSF5_HUMAN Cleavage and polyadenylation specificity factor subunit 5 OS=Homo sapiens OX=9606 GN=NUDT21 PE=1 SV=1;tr|H3BND3|H3BND3_HUMAN Cleavage and polyadenylation-specificity factor subunit 5 (Fragment) OS=Homo sapiens OX=9606 GN=NUDT21 PE=1 S	2092	O43809;H3BND3	Cleavage and polyadenylation specificity factor subunit 5	NUDT21	-0.0950069	-0.110323			1.38983	0.44259	69.6	26.227	227	3.27497e+09	3.25893e+09	3.31909e+09	3.17507e+09	3.13826e+09	2.84149e+09	3.11637e+09	3.11008e+09	2.79226e+09	3.20409e+09	3.62329e+09	2.55534e+09	3.27497e+09	3.25893e+09	3.31909e+09	3.17507e+09	3.13826e+09	2.84149e+09	3.11638e+09	3.11007e+09	2.79226e+09	3.20409e+09	3.62329e+09	2.55534e+09
sp|Q16880|CGT_HUMAN 2-hydroxyacylsphingosine 1-beta-galactosyltransferase OS=Homo sapiens OX=9606 GN=UGT8 PE=2 SV=2	4047	Q16880	2-hydroxyacylsphingosine 1-beta-galactosyltransferase	UGT8	0.164174	-0.110576			0.601279	0.401247	27	61.437	541	1.93682e+08	1.49552e+08	1.90911e+08	2.20224e+08	1.98187e+08	2.25841e+08	1.9387e+08	2.21244e+08	1.74684e+08	1.83051e+08	1.63724e+08	1.71194e+08	1.93682e+08	1.49552e+08	1.90911e+08	2.20224e+08	1.98187e+08	2.2584e+08	1.9387e+08	2.21244e+08	1.74685e+08	1.83051e+08	1.63724e+08	1.71194e+08
sp|Q9NZM5|NOP53_HUMAN Ribosome biogenesis protein NOP53 OS=Homo sapiens OX=9606 GN=NOP53 PE=1 SV=2	6069	Q9NZM5	Glioma tumor suppressor candidate region gene 2 protein	GLTSCR2	-0.104388	-0.110753			0.749917	0.846262	34.7	54.389	478	3.84423e+08	4.0814e+08	3.85635e+08	4.13485e+08	3.94084e+08	3.41273e+08	4.03295e+08	3.45338e+08	3.81219e+08	4.07449e+08	3.44341e+08	3.44079e+08	3.84423e+08	4.0814e+08	3.85635e+08	4.13485e+08	3.94084e+08	3.41273e+08	4.03295e+08	3.45338e+08	3.81219e+08	4.07449e+08	3.44341e+08	3.44079e+08
tr|A0A0G2JIW1|A0A0G2JIW1_HUMAN Heat shock 70 kDa protein 1B OS=Homo sapiens OX=9606 GN=HSPA1B PE=1 SV=1;sp|P0DMV9|HS71B_HUMAN Heat shock 70 kDa protein 1B OS=Homo sapiens OX=9606 GN=HSPA1B PE=1 SV=1;sp|P0DMV8|HS71A_HUMAN Heat shock 70 kDa protein 1A OS=Hom	359	A0A0G2JIW1;P0DMV9;P0DMV8;V9GZ37	Heat shock 70 kDa protein 1B;Heat shock 70 kDa protein 1A	HSPA1B;HSPA1A	-0.0688581	-0.110838			0.914343	2.34082	55.8	70.108	642	6.53039e+09	6.69394e+09	6.36376e+09	6.34084e+09	5.86767e+09	6.01294e+09	6.41878e+09	6.4352e+09	5.92692e+09	5.84481e+09	6.07047e+09	6.16875e+09	6.53039e+09	6.69394e+09	6.36375e+09	6.34084e+09	5.86768e+09	6.01294e+09	6.41878e+09	6.43521e+09	5.92693e+09	5.8448e+09	6.07047e+09	6.16875e+09
sp|P17096|HMGA1_HUMAN High mobility group protein HMG-I/HMG-Y OS=Homo sapiens OX=9606 GN=HMGA1 PE=1 SV=3	2705	P17096	High mobility group protein HMG-I/HMG-Y	HMGA1	-0.504173	-0.110937			0.709451	0.0952161	57	11.676	107	4.79398e+08	5.12357e+08	3.55566e+08	3.59367e+08	3.89477e+08	1.54973e+08	3.30278e+08	3.89069e+08	6.71374e+08	4.33341e+08	4.44806e+08	1.78313e+08	4.79399e+08	5.12357e+08	3.55566e+08	3.59368e+08	3.89477e+08	1.54973e+08	3.30278e+08	3.89069e+08	6.71374e+08	4.33341e+08	4.44806e+08	1.78313e+08
sp|Q8TC07|TBC15_HUMAN TBC1 domain family member 15 OS=Homo sapiens OX=9606 GN=TBC1D15 PE=1 SV=2	4867	Q8TC07	TBC1 domain family member 15	TBC1D15	-0.0226855	-0.111804			0.104847	0.629637	27.9	79.49	691	7.40962e+08	6.66813e+08	8.53548e+08	7.08571e+08	7.50689e+08	6.97686e+08	7.45934e+08	7.1825e+08	6.9826e+08	6.33784e+08	7.12845e+08	6.94755e+08	7.40962e+08	6.66813e+08	8.53548e+08	7.08571e+08	7.50689e+08	6.97686e+08	7.45934e+08	7.1825e+08	6.98261e+08	6.33784e+08	7.12845e+08	6.94755e+08
sp|Q9NWY4|HPF1_HUMAN Histone PARylation factor 1 OS=Homo sapiens OX=9606 GN=HPF1 PE=1 SV=2	5999	Q9NWY4	UPF0609 protein C4orf27	C4orf27	-0.0244193	-0.112128			0.114264	1.90717	43.4	39.436	346	4.60563e+08	4.3298e+08	4.54028e+08	4.77986e+08	4.67283e+08	4.72926e+08	3.84914e+08	4.75459e+08	4.3019e+08	4.15004e+08	4.17832e+08	4.25134e+08	4.60563e+08	4.3298e+08	4.54028e+08	4.77986e+08	4.67283e+08	4.72926e+08	3.84914e+08	4.75459e+08	4.30189e+08	4.15004e+08	4.17831e+08	4.25134e+08
sp|Q9UMX0|UBQL1_HUMAN Ubiquilin-1 OS=Homo sapiens OX=9606 GN=UBQLN1 PE=1 SV=2	6308	Q9UMX0	Ubiquilin-1	UBQLN1	0.197413	-0.112287			1.16094	0.858278	33.4	62.518	589	6.36653e+08	7.19401e+08	7.24908e+08	7.85484e+08	7.85763e+08	7.51458e+08	9.22614e+08	8.2754e+08	6.65572e+08	6.56499e+08	6.39137e+08	6.84014e+08	6.36654e+08	7.19402e+08	7.24909e+08	7.85484e+08	7.85763e+08	7.51458e+08	9.22613e+08	8.2754e+08	6.65572e+08	6.56499e+08	6.39137e+08	6.84014e+08
sp|Q14166|TTL12_HUMAN Tubulin--tyrosine ligase-like protein 12 OS=Homo sapiens OX=9606 GN=TTLL12 PE=1 SV=2	3826	Q14166	Tubulin--tyrosine ligase-like protein 12	TTLL12	-0.0413046	-0.11234			0.659361	1.51172	41.1	74.403	644	1.02907e+09	1.07597e+09	1.06098e+09	1.07021e+09	9.95295e+08	1.07705e+09	1.00286e+09	1.04294e+09	1.03019e+09	1.00493e+09	9.14044e+08	9.73039e+08	1.02907e+09	1.07597e+09	1.06098e+09	1.07021e+09	9.95295e+08	1.07705e+09	1.00286e+09	1.04294e+09	1.03019e+09	1.00493e+09	9.14044e+08	9.7304e+08
sp|Q96L92|SNX27_HUMAN Sorting nexin-27 OS=Homo sapiens OX=9606 GN=SNX27 PE=1 SV=2;tr|A0A2R8Y8A7|A0A2R8Y8A7_HUMAN Sorting nexin-27 OS=Homo sapiens OX=9606 GN=SNX27 PE=1 SV=1	5246	Q96L92;A0A2R8Y8A7	Sorting nexin-27	SNX27	-0.104708	-0.11254			1.20194	0.921443	36.8	61.264	541	3.44586e+08	3.33924e+08	3.12313e+08	3.48918e+08	3.22909e+08	2.99314e+08	3.02059e+08	3.21278e+08	3.18975e+08	2.78964e+08	3.16584e+08	3.25802e+08	3.44586e+08	3.33924e+08	3.12313e+08	3.48918e+08	3.22908e+08	2.99314e+08	3.02059e+08	3.21278e+08	3.18975e+08	2.78964e+08	3.16584e+08	3.25802e+08
sp|Q9H267|VP33B_HUMAN Vacuolar protein sorting-associated protein 33B OS=Homo sapiens OX=9606 GN=VPS33B PE=1 SV=2;tr|A0A2R8YDQ0|A0A2R8YDQ0_HUMAN Uncharacterized protein OS=Homo sapiens OX=9606 PE=3 SV=1;tr|F5H008|F5H008_HUMAN Vacuolar protein sorting-assoc	5653	Q9H267;A0A2R8YDQ0;F5H008	Vacuolar protein sorting-associated protein 33B	VPS33B	-0.0147138	-0.112571			0.047781	0.468337	33.9	70.584	617	2.28081e+08	3.03284e+08	3.01663e+08	2.89711e+08	2.98026e+08	2.57762e+08	2.81687e+08	2.68207e+08	2.45374e+08	2.69443e+08	2.76196e+08	2.42306e+08	2.28081e+08	3.03284e+08	3.01663e+08	2.89711e+08	2.98026e+08	2.57762e+08	2.81687e+08	2.68207e+08	2.45374e+08	2.69443e+08	2.76196e+08	2.42306e+08
sp|Q09472|EP300_HUMAN Histone acetyltransferase p300 OS=Homo sapiens OX=9606 GN=EP300 PE=1 SV=2	3655	Q09472	Histone acetyltransferase p300	EP300	-0.0167279	-0.112616			0.075395	0.598172	16.9	264.16	2414	2.72346e+08	2.80352e+08	2.28301e+08	2.47585e+08	2.32827e+08	2.6616e+08	2.59555e+08	2.5616e+08	2.41641e+08	2.51929e+08	2.46121e+08	2.10793e+08	2.72347e+08	2.80352e+08	2.28301e+08	2.47585e+08	2.32827e+08	2.6616e+08	2.59555e+08	2.5616e+08	2.41641e+08	2.51929e+08	2.46121e+08	2.10793e+08
sp|P51398|RT29_HUMAN 28S ribosomal protein S29, mitochondrial OS=Homo sapiens OX=9606 GN=DAP3 PE=1 SV=1;tr|V9GZ03|V9GZ03_HUMAN 28S ribosomal protein S29, mitochondrial (Fragment) OS=Homo sapiens OX=9606 GN=DAP3 PE=1 SV=1;tr|V9GYL9|V9GYL9_HUMAN 28S ribosoma	3212	P51398;V9GZ03;V9GYL9;V9GYJ9;V9GYC9;V9GYA7	28S ribosomal protein S29, mitochondrial	DAP3	0.0239544	-0.112676			0.10948	0.90277	36.4	45.566	398	4.62375e+08	5.20452e+08	5.31755e+08	4.59952e+08	4.84901e+08	4.76041e+08	5.66025e+08	4.81403e+08	4.81614e+08	4.52962e+08	4.54823e+08	4.34029e+08	4.62375e+08	5.20452e+08	5.31755e+08	4.59952e+08	4.84902e+08	4.76041e+08	5.66025e+08	4.81403e+08	4.81615e+08	4.52962e+08	4.54823e+08	4.34029e+08
sp|Q9BXP5|SRRT_HUMAN Serrate RNA effector molecule homolog OS=Homo sapiens OX=9606 GN=SRRT PE=1 SV=1;tr|H7C3A1|H7C3A1_HUMAN Serrate RNA effector molecule homolog (Fragment) OS=Homo sapiens OX=9606 GN=SRRT PE=1 SV=1	5538	Q9BXP5;H7C3A1	Serrate RNA effector molecule homolog	SRRT	-0.0274692	-0.112792			0.114256	0.504758	40.8	100.67	876	1.34815e+09	1.38352e+09	1.45582e+09	1.3789e+09	1.32493e+09	1.6256e+09	1.2945e+09	1.24446e+09	1.48696e+09	1.36527e+09	1.25449e+09	1.07539e+09	1.34815e+09	1.38352e+09	1.45582e+09	1.3789e+09	1.32493e+09	1.6256e+09	1.2945e+09	1.24446e+09	1.48696e+09	1.36527e+09	1.25449e+09	1.07539e+09
tr|A0A0A0MQV6|A0A0A0MQV6_HUMAN Fibroblast growth factor OS=Homo sapiens OX=9606 GN=FGF2 PE=1 SV=1;tr|A0A087WUF6|A0A087WUF6_HUMAN Fibroblast growth factor OS=Homo sapiens OX=9606 GN=FGF2 PE=1 SV=2;sp|P09038|FGF2_HUMAN Fibroblast growth factor 2 OS=Homo sapi	53	A0A0A0MQV6;A0A087WUF6;P09038	Fibroblast growth factor;Fibroblast growth factor 2	FGF2	-0.103919	-0.113043			0.466557	0.558053	17.7	30.752	288	3.05088e+08	3.38405e+08	2.64811e+08	3.04088e+08	3.12443e+08	2.48225e+08	2.76578e+08	2.90559e+08	3.08919e+08	2.51572e+08	2.79321e+08	2.79943e+08	3.05088e+08	3.38405e+08	2.64811e+08	3.04088e+08	3.12443e+08	2.48225e+08	2.76578e+08	2.90559e+08	3.08919e+08	2.51572e+08	2.79321e+08	2.79943e+08
tr|G3V5T0|G3V5T0_HUMAN Maleylacetoacetate isomerase OS=Homo sapiens OX=9606 GN=GSTZ1 PE=1 SV=1;tr|A0A0C4DFM0|A0A0C4DFM0_HUMAN Glutathione transferase zeta 1 (Maleylacetoacetate isomerase), isoform CRA_c OS=Homo sapiens OX=9606 GN=GSTZ1 PE=1 SV=1;tr|A0A0A0M	288	G3V5T0;A0A0C4DFM0;A0A0A0MR33;G3V267;G3V4T6		GSTZ1	-0.0191841	-0.113291			0.167815	1.02434	42.6	22.61	202	2.4963e+08	2.52657e+08	2.64624e+08	2.49297e+08	2.49605e+08	2.45484e+08	2.7048e+08	2.38047e+08	2.13303e+08	2.34391e+08	2.55345e+08	2.38063e+08	2.4963e+08	2.52657e+08	2.64624e+08	2.49297e+08	2.49605e+08	2.45484e+08	2.7048e+08	2.38047e+08	2.13303e+08	2.34391e+08	2.55345e+08	2.38063e+08
sp|Q92878|RAD50_HUMAN DNA repair protein RAD50 OS=Homo sapiens OX=9606 GN=RAD50 PE=1 SV=1;tr|A0A1W2PQ90|A0A1W2PQ90_HUMAN Uncharacterized protein OS=Homo sapiens OX=9606 PE=4 SV=2;tr|E7EN38|E7EN38_HUMAN DNA repair protein RAD50 (Fragment) OS=Homo sapiens OX	5019	Q92878;A0A1W2PQ90;E7EN38	DNA repair protein RAD50	RAD50	-0.0222812	-0.113332			0.174773	1.64517	42.3	153.89	1312	1.17885e+09	1.14655e+09	1.05766e+09	1.10067e+09	1.1749e+09	1.04158e+09	1.09147e+09	1.10743e+09	1.01e+09	1.03042e+09	1.06002e+09	1.04168e+09	1.17885e+09	1.14655e+09	1.05766e+09	1.10067e+09	1.1749e+09	1.04158e+09	1.09147e+09	1.10743e+09	1.01e+09	1.03042e+09	1.06002e+09	1.04168e+09
tr|A0A0A0MTH9|A0A0A0MTH9_HUMAN TATA-binding protein-associated factor 172 OS=Homo sapiens OX=9606 GN=BTAF1 PE=1 SV=1;sp|O14981|BTAF1_HUMAN TATA-binding protein-associated factor 172 OS=Homo sapiens OX=9606 GN=BTAF1 PE=1 SV=2	253	A0A0A0MTH9;O14981	TATA-binding protein-associated factor 172	BTAF1	-0.0296903	-0.113396			0.177571	0.726922	22	206.93	1849	2.79949e+08	2.65821e+08	2.95382e+08	3.01632e+08	2.96384e+08	2.52447e+08	2.84971e+08	2.86389e+08	3.00053e+08	2.44544e+08	2.54937e+08	2.58821e+08	2.79949e+08	2.65821e+08	2.95382e+08	3.01632e+08	2.96384e+08	2.52446e+08	2.84971e+08	2.86389e+08	3.00053e+08	2.44544e+08	2.54937e+08	2.58821e+08
sp|Q9NZ01|TECR_HUMAN Very-long-chain enoyl-CoA reductase OS=Homo sapiens OX=9606 GN=TECR PE=1 SV=1;tr|M0R2N5|M0R2N5_HUMAN Very-long-chain enoyl-CoA reductase OS=Homo sapiens OX=9606 GN=TECR PE=1 SV=1	6048	Q9NZ01;M0R2N5	Very-long-chain enoyl-CoA reductase	TECR	0.0716486	-0.113782			0.552338	0.603045	29.2	36.034	308	4.87948e+08	5.37699e+08	5.34301e+08	5.04509e+08	5.94679e+08	5.11034e+08	5.49173e+08	5.16892e+08	4.37222e+08	4.3865e+08	4.81976e+08	5.58103e+08	4.87948e+08	5.37699e+08	5.34301e+08	5.04509e+08	5.94679e+08	5.11034e+08	5.49173e+08	5.16892e+08	4.37223e+08	4.3865e+08	4.81976e+08	5.58104e+08
sp|Q7Z7J5|DPPA2_HUMAN Developmental pluripotency-associated protein 2 OS=Homo sapiens OX=9606 GN=DPPA2 PE=2 SV=2	4531	Q7Z7J5	Developmental pluripotency-associated protein 2	DPPA2	0.366722	-0.11408			0.174685	0.0576019	18.8	33.784	298	5.9071e+07		6.4248e+07		5.90338e+07		8.16073e+07					5.32136e+07	5.9071e+07	1.59879e+07	6.4248e+07	1.32289e+07	5.90338e+07	3.16354e+07	8.16073e+07	1.45588e+07	1.64537e+07	2.43062e+07	2.74904e+07	5.32136e+07
sp|O95861|BPNT1_HUMAN 3(2),5-bisphosphate nucleotidase 1 OS=Homo sapiens OX=9606 GN=BPNT1 PE=1 SV=1;tr|A6NF51|A6NF51_HUMAN 3(2),5-bisphosphate nucleotidase 1 OS=Homo sapiens OX=9606 GN=BPNT1 PE=1 SV=2	2392	O95861;A6NF51	3(2),5-bisphosphate nucleotidase 1	BPNT1	-0.0423536	-0.114273			0.28358	1.29708	27.3	33.392	308	3.06933e+08	3.20299e+08	3.36396e+08	3.13514e+08	3.38114e+08	3.13086e+08	3.10425e+08	2.80561e+08	2.8506e+08	3.16202e+08	2.82146e+08	2.96986e+08	3.06933e+08	3.20299e+08	3.36396e+08	3.13515e+08	3.38114e+08	3.13086e+08	3.10425e+08	2.80561e+08	2.8506e+08	3.16202e+08	2.82146e+08	2.96986e+08
sp|Q93050|VPP1_HUMAN V-type proton ATPase 116 kDa subunit a isoform 1 OS=Homo sapiens OX=9606 GN=ATP6V0A1 PE=1 SV=3;tr|B7Z641|B7Z641_HUMAN V-type proton ATPase subunit a OS=Homo sapiens OX=9606 GN=ATP6V0A1 PE=1 SV=1;tr|B7Z2A9|B7Z2A9_HUMAN V-type proton ATP	5041	Q93050;B7Z641;B7Z2A9	V-type proton ATPase 116 kDa subunit a isoform 1;V-type proton ATPase subunit a	ATP6V0A1	-0.201649	-0.114281			0.46169	0.470477	14.7	96.412	837	1.25628e+08	1.00308e+08	1.16972e+08	1.29449e+08	9.31051e+07	1.44974e+08	8.11589e+07	9.95852e+07	1.21365e+08	9.91568e+07	1.00172e+08	1.15301e+08	1.25628e+08	1.00308e+08	1.16972e+08	1.29449e+08	9.31051e+07	1.44974e+08	8.11589e+07	9.95852e+07	1.21365e+08	9.91569e+07	1.00172e+08	1.15301e+08
sp|Q5SRE5|NU188_HUMAN Nucleoporin NUP188 homolog OS=Homo sapiens OX=9606 GN=NUP188 PE=1 SV=1	4172	Q5SRE5	Nucleoporin NUP188 homolog	NUP188	0.0511689	-0.114421			0.339633	0.788992	29.9	196.04	1749	5.19441e+08	5.68991e+08	5.62481e+08	6.31023e+08	5.85226e+08	6.15518e+08	5.9923e+08	5.60079e+08	5.62549e+08	5.39697e+08	4.90692e+08	5.12741e+08	5.19441e+08	5.68991e+08	5.62481e+08	6.31023e+08	5.85227e+08	6.15519e+08	5.9923e+08	5.60079e+08	5.62549e+08	5.39698e+08	4.90692e+08	5.12742e+08
tr|E5RIL2|E5RIL2_HUMAN CCR4-NOT transcription complex subunit 8 (Fragment) OS=Homo sapiens OX=9606 GN=CNOT8 PE=1 SV=1;sp|Q9UFF9|CNOT8_HUMAN CCR4-NOT transcription complex subunit 8 OS=Homo sapiens OX=9606 GN=CNOT8 PE=1 SV=1;tr|B7Z9U0|B7Z9U0_HUMAN cDNA, FLJ	1062	E5RIL2;Q9UFF9;B7Z9U0	CCR4-NOT transcription complex subunit 8	CNOT8	0.145431	-0.114651			0.144648	0.104458	16	25.929	225	1.91331e+07	2.03499e+07		2.35865e+07	1.9501e+07				1.73709e+07		2.22469e+07		1.91331e+07	2.03499e+07	8.46083e+06	2.35865e+07	1.95011e+07	1.44496e+07	2.60073e+07	1.58683e+07	1.73709e+07	1.38431e+07	2.22469e+07	1.05693e+07
sp|Q8IWA0|WDR75_HUMAN WD repeat-containing protein 75 OS=Homo sapiens OX=9606 GN=WDR75 PE=1 SV=1	4627	Q8IWA0	WD repeat-containing protein 75	WDR75	0.0671291	-0.114807			0.183663	0.336338	27.2	94.498	830	3.81074e+08	3.92179e+08	2.75103e+08	4.10707e+08	3.4545e+08	4.16223e+08	3.74061e+08	3.7818e+08	3.03843e+08	3.29131e+08	3.28308e+08	3.74094e+08	3.81074e+08	3.92179e+08	2.75103e+08	4.10707e+08	3.4545e+08	4.16223e+08	3.74061e+08	3.7818e+08	3.03843e+08	3.29131e+08	3.28307e+08	3.74094e+08
tr|B7Z6D5|B7Z6D5_HUMAN Probable ATP-dependent RNA helicase DDX27 OS=Homo sapiens OX=9606 GN=DDX27 PE=1 SV=1;sp|Q96GQ7|DDX27_HUMAN Probable ATP-dependent RNA helicase DDX27 OS=Homo sapiens OX=9606 GN=DDX27 PE=1 SV=2	790	B7Z6D5;Q96GQ7	Probable ATP-dependent RNA helicase DDX27	DDX27	-0.0760789	-0.114967			0.774833	1.18918	28.2	86.604	765	7.98517e+08	6.96024e+08	7.39513e+08	7.84467e+08	7.41481e+08	7.04628e+08	7.00944e+08	7.12982e+08	6.62869e+08	7.09466e+08	7.12165e+08	6.99931e+08	7.98517e+08	6.96024e+08	7.39514e+08	7.84467e+08	7.41481e+08	7.04628e+08	7.00944e+08	7.12982e+08	6.62869e+08	7.09466e+08	7.12164e+08	6.99932e+08
tr|A0A0A0MQW0|A0A0A0MQW0_HUMAN Myelin expression factor 2, isoform CRA_b OS=Homo sapiens OX=9606 GN=MYEF2 PE=1 SV=1;tr|A0A0A0MR39|A0A0A0MR39_HUMAN Myelin expression factor 2, isoform CRA_a OS=Homo sapiens OX=9606 GN=MYEF2 PE=1 SV=1;tr|A0A087WUT0|A0A087WUT0	190	A0A0A0MQW0;A0A0A0MR39;A0A087WUT0;Q9P2K5;A0A0C4DGV1	Myelin expression factor 2	MYEF2	0.0615244	-0.114981			0.198446	0.541196	27.1	61.957	576	1.86965e+08	1.63107e+08	1.66832e+08	1.45971e+08	1.55599e+08	1.9014e+08	1.97104e+08	1.51037e+08	1.67275e+08	1.59823e+08	1.35597e+08	1.48938e+08	1.86965e+08	1.63107e+08	1.66832e+08	1.45971e+08	1.55599e+08	1.9014e+08	1.97104e+08	1.51037e+08	1.67275e+08	1.59823e+08	1.35597e+08	1.48938e+08
tr|B8ZZ87|B8ZZ87_HUMAN Mitotic-spindle organizing protein 2B OS=Homo sapiens OX=9606 GN=MZT2B PE=1 SV=1;sp|Q6NZ67|MZT2B_HUMAN Mitotic-spindle organizing protein 2B OS=Homo sapiens OX=9606 GN=MZT2B PE=1 SV=1;tr|H7C173|H7C173_HUMAN Mitotic-spindle organizing	802	B8ZZ87;Q6NZ67;H7C173;Q6P582	Mitotic-spindle organizing protein 2B;Mitotic-spindle organizing protein 2A	MZT2B;MZT2A	0.485	-0.11508			0.456709	0.0983649	19.3	22.281	218	2.22617e+07	2.79788e+07	2.08676e+07			1.53123e+07						2.73476e+07	2.22617e+07	2.79788e+07	2.08676e+07	9.7451e+06	3.44666e+07	1.53123e+07	2.08584e+07	4.41494e+07	1.56695e+07	1.93756e+07	1.10878e+07	2.73477e+07
sp|Q12888|TP53B_HUMAN TP53-binding protein 1 OS=Homo sapiens OX=9606 GN=TP53BP1 PE=1 SV=2;tr|A6NNK5|A6NNK5_HUMAN TP53-binding protein 1 OS=Homo sapiens OX=9606 GN=TP53BP1 PE=1 SV=2	3683	Q12888;A6NNK5	Tumor suppressor p53-binding protein 1	TP53BP1	-0.0751963	-0.1152			0.482636	0.240867	25.5	213.57	1972	3.17415e+08	3.47224e+08	2.91894e+08	3.12998e+08	3.22162e+08	3.06757e+08	2.74237e+08	3.01621e+08	3.41005e+08	3.63261e+08	2.90035e+08	2.03637e+08	3.17415e+08	3.47224e+08	2.91894e+08	3.12998e+08	3.22162e+08	3.06757e+08	2.74237e+08	3.01621e+08	3.41005e+08	3.63261e+08	2.90035e+08	2.03637e+08
sp|Q8TER5|ARH40_HUMAN Rho guanine nucleotide exchange factor 40 OS=Homo sapiens OX=9606 GN=ARHGEF40 PE=1 SV=3	4898	Q8TER5	Rho guanine nucleotide exchange factor 40	ARHGEF40	0.338036	-0.115496			1.70984	0.213444	9.1	164.66	1519	3.11493e+07	2.40338e+07	2.56712e+07	3.1737e+07	3.39452e+07	3.76677e+07	3.38224e+07	3.60052e+07	3.17322e+07	2.52031e+07	3.09487e+07	1.78902e+07	3.11493e+07	2.40338e+07	2.56712e+07	3.1737e+07	3.39452e+07	3.76677e+07	3.38224e+07	3.60052e+07	3.17322e+07	2.52031e+07	3.09487e+07	1.78902e+07
tr|I3L0E3|I3L0E3_HUMAN HCG1984214, isoform CRA_a OS=Homo sapiens OX=9606 GN=hCG_1984214 PE=4 SV=1;sp|Q9Y2R5|RT17_HUMAN 28S ribosomal protein S17, mitochondrial OS=Homo sapiens OX=9606 GN=MRPS17 PE=1 SV=1;tr|E9PE17|E9PE17_HUMAN 28S ribosomal protein S17, mi	1614	I3L0E3;Q9Y2R5;E9PE17	28S ribosomal protein S17, mitochondrial	hCG_1984214;MRPS17	0.0603619	-0.115783			0.494326	0.326978	29.3	25.72	225	1.25121e+08	1.32958e+08	1.35284e+08	1.23075e+08	1.31576e+08	1.31757e+08	1.28166e+08	1.47374e+08	1.28036e+08	1.33467e+08	1.33827e+08	8.78611e+07	1.25121e+08	1.32958e+08	1.35284e+08	1.23075e+08	1.31576e+08	1.31757e+08	1.28166e+08	1.47374e+08	1.28036e+08	1.33467e+08	1.33827e+08	8.78611e+07
sp|Q9H3K2|GHITM_HUMAN Growth hormone-inducible transmembrane protein OS=Homo sapiens OX=9606 GN=GHITM PE=1 SV=2	5674	Q9H3K2	Growth hormone-inducible transmembrane protein	GHITM	0.0747514	-0.115885			0.267814	0.47266	21.2	37.205	345	1.2974e+08	1.51949e+08	1.58482e+08	1.5835e+08	1.90279e+08	1.45924e+08	1.47843e+08	1.48273e+08	1.37427e+08	1.26569e+08	1.2622e+08	1.63419e+08	1.2974e+08	1.51949e+08	1.58482e+08	1.5835e+08	1.90279e+08	1.45924e+08	1.47843e+08	1.48273e+08	1.37427e+08	1.26569e+08	1.2622e+08	1.63419e+08
sp|O60427|FADS1_HUMAN Acyl-CoA (8-3)-desaturase OS=Homo sapiens OX=9606 GN=FADS1 PE=1 SV=3;tr|A0A0A0MR51|A0A0A0MR51_HUMAN Acyl-CoA (8-3)-desaturase OS=Homo sapiens OX=9606 GN=FADS1 PE=1 SV=1;tr|H7C2V0|H7C2V0_HUMAN Acyl-CoA (8-3)-desaturase (Fragment) OS=Ho	2125	O60427;A0A0A0MR51;H7C2V0	Fatty acid desaturase 1	FADS1	-0.0826907	-0.11591			0.6665	1.07206	14.6	51.964	444	1.00399e+08	1.06853e+08	9.36046e+07	9.55919e+07	8.61911e+07	9.90099e+07	9.48359e+07	9.43085e+07	9.75386e+07	9.22915e+07	8.93443e+07	8.65486e+07	1.00399e+08	1.06853e+08	9.36046e+07	9.55919e+07	8.61911e+07	9.90099e+07	9.48359e+07	9.43085e+07	9.75387e+07	9.22915e+07	8.93443e+07	8.65487e+07
sp|Q9H9P8|L2HDH_HUMAN L-2-hydroxyglutarate dehydrogenase, mitochondrial OS=Homo sapiens OX=9606 GN=L2HGDH PE=1 SV=3;tr|C9JVN9|C9JVN9_HUMAN L-2-hydroxyglutarate dehydrogenase, mitochondrial OS=Homo sapiens OX=9606 GN=L2HGDH PE=1 SV=1	5772	Q9H9P8;C9JVN9	L-2-hydroxyglutarate dehydrogenase, mitochondrial	L2HGDH	0.0443082	-0.116188			0.253712	0.705008	30.9	50.315	463	3.17764e+08	3.18824e+08	3.27197e+08	2.64755e+08	3.10496e+08	3.1958e+08	3.11896e+08	3.20639e+08	2.68996e+08	2.72316e+08	3.01867e+08	2.87588e+08	3.17764e+08	3.18824e+08	3.27197e+08	2.64755e+08	3.10496e+08	3.1958e+08	3.11896e+08	3.20639e+08	2.68996e+08	2.72316e+08	3.01867e+08	2.87588e+08
sp|O00303|EIF3F_HUMAN Eukaryotic translation initiation factor 3 subunit F OS=Homo sapiens OX=9606 GN=EIF3F PE=1 SV=1	1872	O00303	Eukaryotic translation initiation factor 3 subunit F	EIF3F	0.0639634	-0.116257			0.590699	0.329546	58.3	37.563	357	4.03731e+09	4.42391e+09	4.37155e+09	4.10141e+09	4.66922e+09	4.59399e+09	4.19309e+09	4.25127e+09	4.32879e+09	2.96032e+09	3.83355e+09	4.72252e+09	4.03731e+09	4.42391e+09	4.37155e+09	4.10141e+09	4.66922e+09	4.59399e+09	4.19309e+09	4.25126e+09	4.32878e+09	2.96032e+09	3.83355e+09	4.72252e+09
sp|Q5JTH9|RRP12_HUMAN RRP12-like protein OS=Homo sapiens OX=9606 GN=RRP12 PE=1 SV=2	4148	Q5JTH9	RRP12-like protein	RRP12	-0.0363398	-0.116262			0.75747	1.4634	33.3	143.7	1297	1.33101e+09	1.40684e+09	1.39828e+09	1.40726e+09	1.37059e+09	1.34618e+09	1.37032e+09	1.31768e+09	1.22797e+09	1.28597e+09	1.2303e+09	1.37396e+09	1.33101e+09	1.40685e+09	1.39828e+09	1.40726e+09	1.37059e+09	1.34618e+09	1.37032e+09	1.31768e+09	1.22797e+09	1.28597e+09	1.2303e+09	1.37396e+09
tr|E9PHY5|E9PHY5_HUMAN Band 4.1-like protein 2 OS=Homo sapiens OX=9606 GN=EPB41L2 PE=1 SV=1;sp|O43491|E41L2_HUMAN Band 4.1-like protein 2 OS=Homo sapiens OX=9606 GN=EPB41L2 PE=1 SV=1;tr|E9PK52|E9PK52_HUMAN Band 4.1-like protein 2 OS=Homo sapiens OX=9606 GN	1178	E9PHY5;O43491;E9PK52;E9PII3;A0A2R8Y5B3	Band 4.1-like protein 2	EPB41L2	0.00810194	-0.116341			0.0502088	1.16564	58.2	104.36	935	2.22678e+09	1.99806e+09	1.93622e+09	1.93002e+09	2.11659e+09	2.08025e+09	1.99711e+09	1.93376e+09	1.92156e+09	1.86723e+09	1.86984e+09	1.79497e+09	2.22678e+09	1.99806e+09	1.93622e+09	1.93002e+09	2.11659e+09	2.08025e+09	1.99711e+09	1.93376e+09	1.92156e+09	1.86723e+09	1.86984e+09	1.79497e+09
sp|Q9BV44|THUM3_HUMAN THUMP domain-containing protein 3 OS=Homo sapiens OX=9606 GN=THUMPD3 PE=1 SV=1;tr|H7C3J3|H7C3J3_HUMAN THUMP domain-containing protein 3 (Fragment) OS=Homo sapiens OX=9606 GN=THUMPD3 PE=1 SV=1	5489	Q9BV44;H7C3J3	THUMP domain-containing protein 3	THUMPD3	-0.0987649	-0.116401			0.700148	0.566384	21.9	57.002	507	2.8773e+08	3.11144e+08	2.70566e+08	3.34584e+08	2.86358e+08	2.83259e+08	2.78963e+08	2.7237e+08	2.39805e+08	2.93652e+08	2.8909e+08	2.88297e+08	2.8773e+08	3.11144e+08	2.70566e+08	3.34584e+08	2.86358e+08	2.83259e+08	2.78963e+08	2.7237e+08	2.39805e+08	2.93652e+08	2.8909e+08	2.88298e+08
tr|A0A087X256|A0A087X256_HUMAN WASH complex subunit 4 OS=Homo sapiens OX=9606 GN=WASHC4 PE=1 SV=1;sp|Q2M389|WASC4_HUMAN WASH complex subunit 4 OS=Homo sapiens OX=9606 GN=WASHC4 PE=1 SV=2	165	A0A087X256;Q2M389	WASH complex subunit 7	KIAA1033	-0.0709066	-0.117066			0.366283	0.674849	31.3	136.5	1174	4.74742e+08	4.30331e+08	4.88232e+08	5.05288e+08	4.71444e+08	4.01579e+08	4.98533e+08	4.38684e+08	4.48507e+08	4.33908e+08	4.84016e+08	3.86757e+08	4.74742e+08	4.30331e+08	4.88232e+08	5.05288e+08	4.71444e+08	4.01579e+08	4.98532e+08	4.38683e+08	4.48507e+08	4.33908e+08	4.84016e+08	3.86757e+08
tr|G5E9D5|G5E9D5_HUMAN ElaC homolog 2 (E. coli), isoform CRA_a OS=Homo sapiens OX=9606 GN=ELAC2 PE=1 SV=1;sp|Q9BQ52|RNZ2_HUMAN Zinc phosphodiesterase ELAC protein 2 OS=Homo sapiens OX=9606 GN=ELAC2 PE=1 SV=2;tr|E7ES68|E7ES68_HUMAN Zinc phosphodiesterase EL	1413	G5E9D5;Q9BQ52;E7ES68	Zinc phosphodiesterase ELAC protein 2	ELAC2	0.0182166	-0.117174			0.113044	0.921979	34.8	90.036	807	1.00303e+09	8.87446e+08	8.35092e+08	8.82115e+08	9.52349e+08	8.92487e+08	9.00997e+08	9.00595e+08	8.52966e+08	7.87762e+08	8.11325e+08	8.69165e+08	1.00303e+09	8.87446e+08	8.35092e+08	8.82114e+08	9.52348e+08	8.92487e+08	9.00997e+08	9.00595e+08	8.52966e+08	7.87762e+08	8.11325e+08	8.69165e+08
sp|O95352|ATG7_HUMAN Ubiquitin-like modifier-activating enzyme ATG7 OS=Homo sapiens OX=9606 GN=ATG7 PE=1 SV=1	2347	O95352	Ubiquitin-like modifier-activating enzyme ATG7	ATG7	-0.701576	-0.117271			1.02781	0.176656	11.4	77.959	703	3.2012e+07			2.12665e+07	2.87623e+07						2.5411e+07	1.66839e+07	3.2012e+07	2.22081e+07	2.30849e+07	2.12665e+07	2.87623e+07	1.36481e+07	1.02865e+07	1.23567e+07	3.24468e+07	1.83295e+07	2.5411e+07	1.66839e+07
tr|F8VPD4|F8VPD4_HUMAN CAD protein OS=Homo sapiens OX=9606 GN=CAD PE=1 SV=1;sp|P27708|PYR1_HUMAN CAD protein OS=Homo sapiens OX=9606 GN=CAD PE=1 SV=3	1318	F8VPD4;P27708	CAD protein;Glutamine-dependent carbamoyl-phosphate synthase;Aspartate carbamoyltransferase;Dihydroorotase	CAD	-0.0303459	-0.117314			0.284559	2.14318	55.5	236.02	2162	8.91706e+09	8.38955e+09	9.21599e+09	8.83461e+09	9.14617e+09	8.19092e+09	8.48429e+09	8.80969e+09	8.12564e+09	8.08458e+09	8.07925e+09	8.28976e+09	8.91706e+09	8.38955e+09	9.21598e+09	8.83461e+09	9.14618e+09	8.19091e+09	8.48429e+09	8.8097e+09	8.12564e+09	8.08458e+09	8.07926e+09	8.28977e+09
tr|A6PVN5|A6PVN5_HUMAN Serine/threonine-protein phosphatase 2A activator OS=Homo sapiens OX=9606 GN=PTPA PE=1 SV=1;sp|Q15257|PTPA_HUMAN Serine/threonine-protein phosphatase 2A activator OS=Homo sapiens OX=9606 GN=PTPA PE=1 SV=3;tr|F6WIT2|F6WIT2_HUMAN Serin	651	A6PVN5;Q15257;F6WIT2;Q5T949;Q5T948;A6PVN9;A6PVN6	Serine/threonine-protein phosphatase 2A activator	PPP2R4	0.0418334	-0.117397			0.377341	0.643337	56.2	37.375	329	8.16879e+08	8.97249e+08	8.38463e+08	7.75616e+08	8.91305e+08	8.47541e+08	8.35087e+08	8.48505e+08	8.94395e+08	7.42086e+08	7.28953e+08	7.1147e+08	8.16879e+08	8.97249e+08	8.38463e+08	7.75616e+08	8.91305e+08	8.47541e+08	8.35086e+08	8.48506e+08	8.94395e+08	7.42087e+08	7.28953e+08	7.11471e+08
sp|Q15814|TBCC_HUMAN Tubulin-specific chaperone C OS=Homo sapiens OX=9606 GN=TBCC PE=1 SV=2	3999	Q15814	Tubulin-specific chaperone C	TBCC	-0.137076	-0.117765			0.857515	1.15544	26.6	39.248	346	1.66742e+08	1.53413e+08	1.72481e+08	1.53662e+08	1.67186e+08	1.47543e+08	1.39189e+08	1.35032e+08	1.52877e+08	1.4774e+08	1.54709e+08	1.39977e+08	1.66742e+08	1.53413e+08	1.72481e+08	1.53662e+08	1.67186e+08	1.47543e+08	1.39189e+08	1.35032e+08	1.52877e+08	1.4774e+08	1.54709e+08	1.39977e+08
sp|Q5VW36|FOCAD_HUMAN Focadhesin OS=Homo sapiens OX=9606 GN=FOCAD PE=1 SV=1	4257	Q5VW36	Focadhesin	FOCAD	-0.11902	-0.117873			0.770564	0.634488	12.8	200.07	1801	1.32435e+08	1.35109e+08	1.60454e+08	1.56192e+08	1.40088e+08	1.35495e+08	1.33189e+08	1.27523e+08	1.37573e+08	1.21802e+08	1.3287e+08	1.45262e+08	1.32435e+08	1.35109e+08	1.60454e+08	1.56192e+08	1.40088e+08	1.35495e+08	1.33189e+08	1.27523e+08	1.37573e+08	1.21802e+08	1.3287e+08	1.45262e+08
sp|O60870|KIN17_HUMAN DNA/RNA-binding protein KIN17 OS=Homo sapiens OX=9606 GN=KIN PE=1 SV=2	2163	O60870	DNA/RNA-binding protein KIN17	KIN	-0.114985	-0.118301			0.430364	0.732596	24.9	45.373	393	9.81254e+07	8.60043e+07	8.164e+07	9.20601e+07	1.00727e+08	8.13121e+07	7.16216e+07	7.86097e+07	8.17918e+07	9.12942e+07	7.98046e+07	7.66737e+07	9.81253e+07	8.60042e+07	8.16401e+07	9.206e+07	1.00727e+08	8.13122e+07	7.16216e+07	7.86097e+07	8.17917e+07	9.12942e+07	7.98047e+07	7.66737e+07
sp|Q8NCN5|PDPR_HUMAN Pyruvate dehydrogenase phosphatase regulatory subunit, mitochondrial OS=Homo sapiens OX=9606 GN=PDPR PE=1 SV=2;tr|A8MT40|A8MT40_HUMAN Pyruvate dehydrogenase phosphatase regulatory subunit, mitochondrial OS=Homo sapiens OX=9606 GN=PDPR	4796	Q8NCN5;A8MT40	Pyruvate dehydrogenase phosphatase regulatory subunit, mitochondrial	PDPR	-0.00313139	-0.118361			0.0121553	0.781658	22.3	99.363	879	2.27584e+08	2.07365e+08	2.20095e+08	1.86321e+08	2.06215e+08	2.13444e+08	2.30567e+08	1.89051e+08	2.04169e+08	1.92991e+08	1.79137e+08	1.97477e+08	2.27584e+08	2.07365e+08	2.20095e+08	1.86321e+08	2.06214e+08	2.13444e+08	2.30567e+08	1.8905e+08	2.0417e+08	1.92991e+08	1.79137e+08	1.97477e+08
tr|J3KMX2|J3KMX2_HUMAN SWI/SNF-related matrix-associated actin-dependent regulator of chromatin subfamily D member 2 OS=Homo sapiens OX=9606 GN=SMARCD2 PE=1 SV=1;tr|B9EGA3|B9EGA3_HUMAN SMARCD2 protein OS=Homo sapiens OX=9606 GN=SMARCD2 PE=1 SV=1;sp|Q92925|	811	J3KMX2;B9EGA3;Q92925	SWI/SNF-related matrix-associated actin-dependent regulator of chromatin subfamily D member 2	SMARCD2	-0.0986342	-0.118459			0.390264	0.801135	42.3	52.238	456	3.18459e+08	3.76882e+08	3.77608e+08	3.43715e+08	3.39342e+08	2.72604e+08	3.57303e+08	3.58529e+08	3.18638e+08	3.22679e+08	3.07702e+08	3.54538e+08	3.18459e+08	3.76882e+08	3.77608e+08	3.43715e+08	3.39342e+08	2.72604e+08	3.57303e+08	3.58529e+08	3.18638e+08	3.22679e+08	3.07702e+08	3.54538e+08
sp|P05556|ITB1_HUMAN Integrin beta-1 OS=Homo sapiens OX=9606 GN=ITGB1 PE=1 SV=2	2483	P05556	Integrin beta-1	ITGB1	-0.047401	-0.118484			0.771042	2.88457	19.5	88.414	798	1.67198e+09	1.63565e+09	1.70547e+09	1.73164e+09	1.55706e+09	1.64266e+09	1.63855e+09	1.6898e+09	1.58446e+09	1.55711e+09	1.53077e+09	1.53973e+09	1.67198e+09	1.63565e+09	1.70547e+09	1.73164e+09	1.55706e+09	1.64266e+09	1.63855e+09	1.6898e+09	1.58446e+09	1.55711e+09	1.53077e+09	1.53973e+09
sp|Q9UK59|DBR1_HUMAN Lariat debranching enzyme OS=Homo sapiens OX=9606 GN=DBR1 PE=1 SV=2	6251	Q9UK59	Lariat debranching enzyme	DBR1	0.0760469	-0.118651			0.085182	0.108138	6.6	61.554	544	4.56152e+07		4.40991e+07	4.14791e+07	3.5702e+07		4.60269e+07	4.42681e+07		3.95316e+07	4.09465e+07	4.12737e+07	4.56152e+07	2.01162e+07	4.40991e+07	4.14791e+07	3.5702e+07	2.84898e+07	4.60269e+07	4.42681e+07	1.80805e+07	3.95316e+07	4.09465e+07	4.12738e+07
sp|Q3KQV9|UAP1L_HUMAN UDP-N-acetylhexosamine pyrophosphorylase-like protein 1 OS=Homo sapiens OX=9606 GN=UAP1L1 PE=1 SV=2	4076	Q3KQV9	UDP-N-acetylhexosamine pyrophosphorylase-like protein 1	UAP1L1	0.00566196	-0.118932			0.0210292	0.60574	12.2	57.03	507	8.39644e+07	7.27272e+07	8.76115e+07	9.71156e+07	8.96398e+07	8.28181e+07	8.19181e+07	8.67867e+07	7.45417e+07	8.04375e+07	7.57519e+07	8.22587e+07	8.39644e+07	7.27272e+07	8.76115e+07	9.71156e+07	8.96398e+07	8.28182e+07	8.1918e+07	8.67868e+07	7.45417e+07	8.04376e+07	7.57519e+07	8.22587e+07
sp|Q6P2E9|EDC4_HUMAN Enhancer of mRNA-decapping protein 4 OS=Homo sapiens OX=9606 GN=EDC4 PE=1 SV=1	4366	Q6P2E9	Enhancer of mRNA-decapping protein 4	EDC4	-0.0569506	-0.11931			0.684486	1.92573	47.5	151.66	1401	9.94564e+08	9.66682e+08	9.95763e+08	1.037e+09	9.80917e+08	9.40311e+08	1.0124e+09	9.07868e+08	8.96065e+08	9.31063e+08	8.89006e+08	9.61534e+08	9.94563e+08	9.66681e+08	9.95763e+08	1.037e+09	9.80917e+08	9.40311e+08	1.0124e+09	9.07867e+08	8.96065e+08	9.31063e+08	8.89007e+08	9.61534e+08
sp|P07814|SYEP_HUMAN Bifunctional glutamate/proline--tRNA ligase OS=Homo sapiens OX=9606 GN=EPRS PE=1 SV=5;tr|V9GYZ6|V9GYZ6_HUMAN Bifunctional glutamate/proline--tRNA ligase (Fragment) OS=Homo sapiens OX=9606 GN=EPRS PE=1 SV=1	2513	P07814;V9GYZ6	Bifunctional glutamate/proline--tRNA ligase;Glutamate--tRNA ligase;Proline--tRNA ligase	EPRS	0.0406008	-0.119553			0.629167	1.73401	57.7	170.59	1512	7.80072e+09	7.48597e+09	8.05339e+09	7.79415e+09	8.19875e+09	8.22154e+09	7.86894e+09	7.73393e+09	7.30323e+09	6.78655e+09	7.09237e+09	7.48547e+09	7.80073e+09	7.48596e+09	8.05338e+09	7.79415e+09	8.19876e+09	8.22155e+09	7.86893e+09	7.73394e+09	7.30323e+09	6.78655e+09	7.09237e+09	7.48547e+09
tr|A0A3B3ISG5|A0A3B3ISG5_HUMAN Insulin-degrading enzyme OS=Homo sapiens OX=9606 GN=IDE PE=1 SV=1;sp|P14735|IDE_HUMAN Insulin-degrading enzyme OS=Homo sapiens OX=9606 GN=IDE PE=1 SV=4	549	A0A3B3ISG5;P14735	Insulin-degrading enzyme	IDE	-0.0110517	-0.119634			0.0451262	0.551822	31.7	117.94	1019	4.56254e+08	4.75762e+08	5.49351e+08	5.79486e+08	5.10693e+08	4.89178e+08	5.2927e+08	5.06849e+08	5.02234e+08	4.93456e+08	4.19641e+08	4.76873e+08	4.56254e+08	4.75762e+08	5.49351e+08	5.79485e+08	5.10693e+08	4.89178e+08	5.2927e+08	5.06848e+08	5.02234e+08	4.93456e+08	4.19641e+08	4.76873e+08
sp|Q9H2G2|SLK_HUMAN STE20-like serine/threonine-protein kinase OS=Homo sapiens OX=9606 GN=SLK PE=1 SV=1	5658	Q9H2G2	STE20-like serine/threonine-protein kinase	SLK	-0.0519047	-0.120183			0.389441	0.871876	28.3	142.69	1235	2.97725e+08	3.10054e+08	2.93993e+08	2.66084e+08	2.80988e+08	2.77089e+08	3.00205e+08	2.67536e+08	2.9555e+08	2.70516e+08	2.56155e+08	2.52679e+08	2.97725e+08	3.10054e+08	2.93993e+08	2.66084e+08	2.80988e+08	2.77089e+08	3.00205e+08	2.67536e+08	2.95549e+08	2.70516e+08	2.56155e+08	2.52679e+08
sp|Q96L91|EP400_HUMAN E1A-binding protein p400 OS=Homo sapiens OX=9606 GN=EP400 PE=1 SV=4	5245	Q96L91	E1A-binding protein p400	EP400	-0.100292	-0.120268			0.383169	0.499353	12.8	343.48	3159	1.39837e+08	1.37162e+08	1.50804e+08	1.30434e+08	1.23772e+08	1.51516e+08	1.08518e+08	1.40384e+08	1.29332e+08	1.40619e+08	1.04867e+08	1.41728e+08	1.39837e+08	1.37162e+08	1.50804e+08	1.30434e+08	1.23772e+08	1.51516e+08	1.08518e+08	1.40384e+08	1.29332e+08	1.40619e+08	1.04867e+08	1.41728e+08
sp|Q7Z5G4|GOGA7_HUMAN Golgin subfamily A member 7 OS=Homo sapiens OX=9606 GN=GOLGA7 PE=1 SV=2	4518	Q7Z5G4	Golgin subfamily A member 7	GOLGA7	-0.217853	-0.120381			0.699176	0.87274	35	15.824	137	6.9773e+07	6.33829e+07	6.26882e+07	6.32971e+07	5.04181e+07	4.42464e+07	6.98997e+07	6.15133e+07	6.36011e+07	5.98031e+07	6.23906e+07	5.29626e+07	6.9773e+07	6.33829e+07	6.26882e+07	6.32971e+07	5.04181e+07	4.42464e+07	6.98997e+07	6.15133e+07	6.36011e+07	5.98031e+07	6.23906e+07	5.29626e+07
sp|Q9NR12|PDLI7_HUMAN PDZ and LIM domain protein 7 OS=Homo sapiens OX=9606 GN=PDLIM7 PE=1 SV=1;tr|D6RF83|D6RF83_HUMAN PDZ and LIM domain protein 7 (Fragment) OS=Homo sapiens OX=9606 GN=PDLIM7 PE=1 SV=1;tr|H7BYK4|H7BYK4_HUMAN PDZ and LIM domain protein 7 (F	5883	Q9NR12;D6RF83;H7BYK4;D6RH06	PDZ and LIM domain protein 7	PDLIM7	-0.0996199	-0.120445			0.419834	0.0952636	32.8	49.844	457	1.98474e+08	1.96989e+08	1.87234e+08	2.2809e+08	1.63862e+08	1.7853e+08	2.05704e+08	2.10498e+08	2.52741e+08	7.21117e+07	2.36586e+08	2.7729e+08	1.98473e+08	1.96989e+08	1.87234e+08	2.2809e+08	1.63862e+08	1.7853e+08	2.05704e+08	2.10498e+08	2.52741e+08	7.21118e+07	2.36586e+08	2.7729e+08
sp|Q16531|DDB1_HUMAN DNA damage-binding protein 1 OS=Homo sapiens OX=9606 GN=DDB1 PE=1 SV=1;tr|F5GY55|F5GY55_HUMAN DNA damage-binding protein 1 OS=Homo sapiens OX=9606 GN=DDB1 PE=1 SV=1	4019	Q16531;F5GY55	DNA damage-binding protein 1	DDB1	-0.0526943	-0.120563			0.421741	0.91654	43.6	126.97	1140	3.30734e+09	3.08499e+09	3.07555e+09	3.26198e+09	3.1409e+09	3.3189e+09	2.99061e+09	2.83712e+09	2.85627e+09	3.28685e+09	2.90649e+09	2.68544e+09	3.30734e+09	3.08499e+09	3.07555e+09	3.26198e+09	3.1409e+09	3.3189e+09	2.99061e+09	2.83712e+09	2.85627e+09	3.28685e+09	2.90649e+09	2.68544e+09
tr|A0A087WUB9|A0A087WUB9_HUMAN Beta-catenin-like protein 1 OS=Homo sapiens OX=9606 GN=CTNNBL1 PE=1 SV=1;sp|Q8WYA6|CTBL1_HUMAN Beta-catenin-like protein 1 OS=Homo sapiens OX=9606 GN=CTNNBL1 PE=1 SV=1	50	A0A087WUB9;Q8WYA6	Beta-catenin-like protein 1	CTNNBL1	-0.128261	-0.12057			0.526035	0.519036	29.6	65.702	568	4.0816e+08	4.02829e+08	3.7903e+08	3.19405e+08	3.28201e+08	3.99915e+08	3.11423e+08	3.41245e+08	3.34842e+08	3.05692e+08	3.7396e+08	3.72251e+08	4.0816e+08	4.02829e+08	3.7903e+08	3.19405e+08	3.28202e+08	3.99915e+08	3.11423e+08	3.41245e+08	3.34842e+08	3.05692e+08	3.7396e+08	3.72251e+08
sp|Q29RF7|PDS5A_HUMAN Sister chromatid cohesion protein PDS5 homolog A OS=Homo sapiens OX=9606 GN=PDS5A PE=1 SV=1	4055	Q29RF7	Sister chromatid cohesion protein PDS5 homolog A	PDS5A	0.000571728	-0.120587			0.0097738	1.34191	44.4	150.83	1337	9.71924e+08	9.91543e+08	9.53576e+08	9.95864e+08	9.75109e+08	1.00109e+09	9.57005e+08	9.81178e+08	8.99352e+08	8.44311e+08	8.79409e+08	9.81014e+08	9.71924e+08	9.91544e+08	9.53575e+08	9.95863e+08	9.75109e+08	1.00109e+09	9.57004e+08	9.81178e+08	8.99352e+08	8.4431e+08	8.79408e+08	9.81013e+08
sp|P11216|PYGB_HUMAN Glycogen phosphorylase, brain form OS=Homo sapiens OX=9606 GN=PYGB PE=1 SV=5	2606	P11216	Glycogen phosphorylase, brain form	PYGB	-0.110257	-0.120646			1.21211	1.68648	38.3	96.695	843	8.12818e+08	7.71339e+08	7.36476e+08	7.67387e+08	7.63833e+08	6.9048e+08	7.27559e+08	6.80193e+08	7.10364e+08	7.20935e+08	7.3295e+08	6.75597e+08	8.12819e+08	7.71339e+08	7.36476e+08	7.67387e+08	7.63833e+08	6.9048e+08	7.27559e+08	6.80192e+08	7.10364e+08	7.20935e+08	7.3295e+08	6.75597e+08
sp|Q52LJ0|FA98B_HUMAN Protein FAM98B OS=Homo sapiens OX=9606 GN=FAM98B PE=1 SV=1	4102	Q52LJ0	Protein FAM98B	FAM98B	-0.158811	-0.120654			0.599035	0.366824	27.6	37.19	330	3.74456e+08	3.19399e+08	2.74333e+08	2.63453e+08	3.00785e+08	2.57342e+08	2.67674e+08	2.68606e+08	3.05327e+08	2.8739e+08	2.97859e+08	2.36693e+08	3.74456e+08	3.19399e+08	2.74333e+08	2.63453e+08	3.00785e+08	2.57342e+08	2.67674e+08	2.68606e+08	3.05327e+08	2.8739e+08	2.97859e+08	2.36693e+08
tr|S4R341|S4R341_HUMAN Nucleolar and coiled-body phosphoprotein 1 OS=Homo sapiens OX=9606 GN=NOLC1 PE=1 SV=1	6706	S4R341		NOLC1	-0.182206	-0.12082			0.062705	0.0797763	68.5	8.0509	73	1.2075e+08	1.26389e+08	1.32376e+08	9.48937e+07		2.49079e+08	1.79183e+08	2.08852e+08		1.51871e+08	1.61945e+08	1.56749e+08	1.2075e+08	1.26389e+08	1.32376e+08	9.48936e+07	1.24101e+07	2.49079e+08	1.79183e+08	2.08852e+08	3.55723e+07	1.51872e+08	1.61945e+08	1.56749e+08
sp|Q8TAQ2|SMRC2_HUMAN SWI/SNF complex subunit SMARCC2 OS=Homo sapiens OX=9606 GN=SMARCC2 PE=1 SV=1;tr|F8VXC8|F8VXC8_HUMAN SWI/SNF complex subunit SMARCC2 OS=Homo sapiens OX=9606 GN=SMARCC2 PE=1 SV=1	4854	Q8TAQ2;F8VXC8	SWI/SNF complex subunit SMARCC2	SMARCC2	-0.0524988	-0.121315			0.269587	0.460281	25.1	132.88	1214	1.37765e+08	1.3348e+08	1.41189e+08	1.15059e+08	1.32645e+08	1.34759e+08	1.184e+08	1.22029e+08	1.29428e+08	1.01416e+08	1.1697e+08	1.38992e+08	1.37765e+08	1.3348e+08	1.41189e+08	1.15059e+08	1.32645e+08	1.34759e+08	1.184e+08	1.22029e+08	1.29428e+08	1.01416e+08	1.1697e+08	1.38992e+08
sp|Q9NYU2|UGGG1_HUMAN UDP-glucose:glycoprotein glucosyltransferase 1 OS=Homo sapiens OX=9606 GN=UGGT1 PE=1 SV=3	6044	Q9NYU2	UDP-glucose:glycoprotein glucosyltransferase 1	UGGT1	-0.0251889	-0.121557			0.262348	1.78381	58.9	177.19	1555	2.5015e+09	2.53296e+09	2.63483e+09	2.62451e+09	2.55308e+09	2.383e+09	2.67791e+09	2.50793e+09	2.39224e+09	2.37652e+09	2.2253e+09	2.47245e+09	2.50151e+09	2.53296e+09	2.63483e+09	2.62452e+09	2.55308e+09	2.383e+09	2.67791e+09	2.50793e+09	2.39224e+09	2.37652e+09	2.2253e+09	2.47245e+09
sp|Q9NR45|SIAS_HUMAN Sialic acid synthase OS=Homo sapiens OX=9606 GN=NANS PE=1 SV=2	5889	Q9NR45	Sialic acid synthase	NANS	-0.0835772	-0.122008			0.757652	0.851415	40.1	40.307	359	7.74634e+08	7.66946e+08	8.79979e+08	7.98252e+08	7.9537e+08	7.23747e+08	7.72968e+08	7.43906e+08	7.57711e+08	8.13711e+08	7.05468e+08	6.84083e+08	7.74633e+08	7.66946e+08	8.79978e+08	7.98252e+08	7.9537e+08	7.23747e+08	7.72969e+08	7.43906e+08	7.57711e+08	8.13711e+08	7.05469e+08	6.84083e+08
sp|Q6ZRV2|FA83H_HUMAN Protein FAM83H OS=Homo sapiens OX=9606 GN=FAM83H PE=1 SV=3;tr|J3KPS2|J3KPS2_HUMAN Protein FAM83H (Fragment) OS=Homo sapiens OX=9606 GN=FAM83H PE=1 SV=1	4434	Q6ZRV2;J3KPS2	Protein FAM83H	FAM83H	-0.0517583	-0.12218			0.0913605	0.121559	11.3	127.12	1179	4.65394e+07	5.32461e+07	4.51277e+07	5.40459e+07	3.47092e+07	5.38493e+07	6.48592e+07	4.31914e+07	5.39734e+07	6.09198e+07	6.16668e+07		4.65394e+07	5.32462e+07	4.51277e+07	5.40459e+07	3.47092e+07	5.38493e+07	6.48592e+07	4.31913e+07	5.39734e+07	6.09198e+07	6.16667e+07	2.12426e+07
sp|Q15274|NADC_HUMAN Nicotinate-nucleotide pyrophosphorylase [carboxylating] OS=Homo sapiens OX=9606 GN=QPRT PE=1 SV=3;tr|C9JCJ5|C9JCJ5_HUMAN Uncharacterized protein (Fragment) OS=Homo sapiens OX=9606 PE=4 SV=10	3940	Q15274;C9JCJ5	Nicotinate-nucleotide pyrophosphorylase [carboxylating]	QPRT	0.10906	-0.122182			0.775123	0.998787	26.6	30.845	297	5.62475e+08	5.27885e+08	4.67563e+08	4.97956e+08	5.94279e+08	5.60538e+08	5.33475e+08	5.26361e+08	4.81369e+08	4.81939e+08	4.76028e+08	4.46116e+08	5.62475e+08	5.27884e+08	4.67563e+08	4.97955e+08	5.94279e+08	5.60538e+08	5.33475e+08	5.26361e+08	4.81369e+08	4.81939e+08	4.76028e+08	4.46115e+08
sp|O15164|TIF1A_HUMAN Transcription intermediary factor 1-alpha OS=Homo sapiens OX=9606 GN=TRIM24 PE=1 SV=3	1989	O15164	Transcription intermediary factor 1-alpha	TRIM24	-0.0180235	-0.122212			0.136726	0.665332	31.7	116.83	1050	5.30407e+08	5.70695e+08	5.2803e+08	4.93978e+08	5.17863e+08	5.07883e+08	5.51495e+08	5.17795e+08	5.26289e+08	5.27379e+08	4.19599e+08	4.83104e+08	5.30406e+08	5.70696e+08	5.2803e+08	4.93979e+08	5.17863e+08	5.07883e+08	5.51494e+08	5.17795e+08	5.26289e+08	5.27379e+08	4.19599e+08	4.83104e+08
tr|E7EUY3|E7EUY3_HUMAN Propionyl-CoA carboxylase beta chain, mitochondrial OS=Homo sapiens OX=9606 GN=PCCB PE=1 SV=1;tr|E7ETT1|E7ETT1_HUMAN Propionyl-CoA carboxylase beta chain, mitochondrial OS=Homo sapiens OX=9606 GN=PCCB PE=1 SV=1;tr|E9PDR0|E9PDR0_HUMAN	897	E7EUY3;E7ETT1;E9PDR0;C9JQS9;E7EX59;P05166;E9PEC3;E7ETT4;F8WBI9;E7ENC1	Propionyl-CoA carboxylase beta chain, mitochondrial	PCCB	-0.303753	-0.122261			1.45552	0.296085	21.9	55.708	516	1.41511e+08	1.09484e+08	1.16914e+08	1.04791e+08	9.95998e+07	1.02051e+08	9.46047e+07	8.50337e+07	1.00264e+08	1.29653e+08	8.4153e+07	1.2363e+08	1.41511e+08	1.09484e+08	1.16914e+08	1.04791e+08	9.95998e+07	1.02051e+08	9.46046e+07	8.50337e+07	1.00264e+08	1.29653e+08	8.4153e+07	1.2363e+08
sp|Q9NW13|RBM28_HUMAN RNA-binding protein 28 OS=Homo sapiens OX=9606 GN=RBM28 PE=1 SV=3	5986	Q9NW13	RNA-binding protein 28	RBM28	-0.0984759	-0.12227			1.1579	1.16145	31.6	85.737	759	4.03918e+08	380827500	3.91335e+08	4.27052e+08	3.60007e+08	3.70076e+08	3.72945e+08	3.93755e+08	3.45979e+08	3.77968e+08	3.93945e+08	3.55536e+08	4.03918e+08	3.80827e+08	3.91334e+08	4.27052e+08	3.60007e+08	3.70076e+08	3.72945e+08	3.93755e+08	3.45979e+08	3.77967e+08	3.93945e+08	3.55536e+08
sp|Q99613|EIF3C_HUMAN Eukaryotic translation initiation factor 3 subunit C OS=Homo sapiens OX=9606 GN=EIF3C PE=1 SV=1	5355	Q99613	Eukaryotic translation initiation factor 3 subunit C	EIF3C	0.0371656	-0.12228			0.26436	1.0435	37.3	105.34	913	3.7784e+09	3.4509e+09	3.39781e+09	3.57291e+09	3.32884e+09	3.6926e+09	3.88828e+09	3.67139e+09	3.58575e+09	3.268e+09	3.15555e+09	3.0499e+09	3.7784e+09	3.4509e+09	3.39781e+09	3.57291e+09	3.32883e+09	3.6926e+09	3.88828e+09	3.6714e+09	3.58575e+09	3.268e+09	3.15555e+09	3.0499e+09
sp|Q9Y3T9|NOC2L_HUMAN Nucleolar complex protein 2 homolog OS=Homo sapiens OX=9606 GN=NOC2L PE=1 SV=4	6444	Q9Y3T9	Nucleolar complex protein 2 homolog	NOC2L	-0.0307074	-0.122779			0.424608	2.27956	25.4	84.918	749	9.08443e+08	8.3265e+08	8.76257e+08	8.6318e+08	8.80794e+08	8.30671e+08	8.5682e+08	8.38154e+08	7.80028e+08	7.98635e+08	8.09917e+08	8.06775e+08	9.08442e+08	8.3265e+08	8.76257e+08	8.63181e+08	8.80794e+08	8.30672e+08	8.5682e+08	8.38155e+08	7.80029e+08	7.98635e+08	8.09917e+08	8.06775e+08
tr|E7EV99|E7EV99_HUMAN Alpha-adducin OS=Homo sapiens OX=9606 GN=ADD1 PE=1 SV=1;tr|E7ENY0|E7ENY0_HUMAN Alpha-adducin OS=Homo sapiens OX=9606 GN=ADD1 PE=1 SV=1;sp|P35611|ADDA_HUMAN Alpha-adducin OS=Homo sapiens OX=9606 GN=ADD1 PE=1 SV=2;tr|H0Y9H2|H0Y9H2_HUMA	1078	E7EV99;E7ENY0;P35611;H0Y9H2;A0A0A0MSR2	Alpha-adducin	ADD1	0.0435681	-0.122972			0.607043	3.00667	46	70.055	632	9.8655e+08	1.01133e+09	1.03532e+09	1.02913e+09	1.04358e+09	1.11069e+09	1.01012e+09	1.02453e+09	9.58732e+08	9.23971e+08	9.22281e+08	9.25263e+08	9.8655e+08	1.01133e+09	1.03532e+09	1.02913e+09	1.04358e+09	1.11069e+09	1.01012e+09	1.02453e+09	9.58732e+08	9.23971e+08	9.22282e+08	9.25264e+08
sp|P54725|RD23A_HUMAN UV excision repair protein RAD23 homolog A OS=Homo sapiens OX=9606 GN=RAD23A PE=1 SV=1;tr|K7ENJ0|K7ENJ0_HUMAN UV excision repair protein RAD23 homolog A OS=Homo sapiens OX=9606 GN=RAD23A PE=1 SV=1;tr|K7ELW1|K7ELW1_HUMAN UV excision re	3297	P54725;K7ENJ0;K7ELW1	UV excision repair protein RAD23 homolog A	RAD23A	-0.0671425	-0.123107			0.216362	0.476478	47.7	39.609	363	1.77633e+08	1.35151e+08	1.37546e+08	1.22241e+08	1.33626e+08	1.25692e+08	1.47117e+08	1.35612e+08	1.32041e+08	1.34715e+08	1.24973e+08	1.29071e+08	1.77633e+08	1.35151e+08	1.37545e+08	1.22241e+08	1.33626e+08	1.25692e+08	1.47117e+08	1.35612e+08	1.32041e+08	1.34715e+08	1.24973e+08	1.29071e+08
sp|Q9P219|DAPLE_HUMAN Protein Daple OS=Homo sapiens OX=9606 GN=CCDC88C PE=1 SV=3	6105	Q9P219	Protein Daple	CCDC88C	-0.216328	-0.123385			0.420447	0.345865	11.6	228.23	2028	2.7425e+07	3.91334e+07	3.8433e+07	3.54633e+07	3.35252e+07	3.74662e+07	3.15972e+07		3.53803e+07	2.74129e+07	2.96634e+07	3.61134e+07	2.7425e+07	3.91334e+07	3.8433e+07	3.54633e+07	3.35253e+07	3.74662e+07	3.15972e+07	2.02317e+07	3.53803e+07	2.74129e+07	2.96635e+07	3.61134e+07
sp|P13861|KAP2_HUMAN cAMP-dependent protein kinase type II-alpha regulatory subunit OS=Homo sapiens OX=9606 GN=PRKAR2A PE=1 SV=2	2655	P13861	cAMP-dependent protein kinase type II-alpha regulatory subunit	PRKAR2A	-0.0939121	-0.123537			0.735778	0.740518	52.7	45.518	404	9.6059e+08	8.78405e+08	8.64276e+08	7.90172e+08	8.36485e+08	8.03622e+08	8.41832e+08	7.84854e+08	7.83437e+08	7.26896e+08	8.14973e+08	8.81524e+08	9.60589e+08	8.78404e+08	8.64276e+08	7.90171e+08	8.36485e+08	8.03622e+08	8.41832e+08	7.84854e+08	7.83436e+08	7.26896e+08	8.14973e+08	8.81523e+08
sp|Q9Y5B0|CTDP1_HUMAN RNA polymerase II subunit A C-terminal domain phosphatase OS=Homo sapiens OX=9606 GN=CTDP1 PE=1 SV=3;tr|A0A0A0MR03|A0A0A0MR03_HUMAN RNA polymerase II subunit A C-terminal domain phosphatase OS=Homo sapiens OX=9606 GN=CTDP1 PE=1 SV=1;t	6484	Q9Y5B0;A0A0A0MR03;K7EJD2;A0A0J9YWB6;A0A0J9YWJ4	RNA polymerase II subunit A C-terminal domain phosphatase	CTDP1	-0.135584	-0.123694			0.637627	0.577455	17.3	104.4	961	2.0615e+08	1.87451e+08	2.00252e+08	1.61491e+08	1.8656e+08	1.52317e+08	1.67849e+08	1.79908e+08	1.68156e+08	1.8829e+08	1.54628e+08	1.81143e+08	2.0615e+08	1.87451e+08	2.00252e+08	1.61491e+08	1.8656e+08	1.52317e+08	1.67849e+08	1.79908e+08	1.68157e+08	1.8829e+08	1.54628e+08	1.81143e+08
sp|Q12923|PTN13_HUMAN Tyrosine-protein phosphatase non-receptor type 13 OS=Homo sapiens OX=9606 GN=PTPN13 PE=1 SV=2	3688	Q12923	Tyrosine-protein phosphatase non-receptor type 13	PTPN13	0.0527992	-0.123935			0.105944	0.271575	9.8	276.9	2485	4.11137e+07	4.11619e+07	2.52195e+07	3.80397e+07	3.68662e+07	3.75052e+07	4.16263e+07	3.26546e+07	3.56205e+07	3.61085e+07	3.17073e+07	2.82329e+07	4.11137e+07	4.11619e+07	2.52195e+07	3.80397e+07	3.68662e+07	3.75052e+07	4.16263e+07	3.26546e+07	3.56205e+07	3.61085e+07	3.17073e+07	2.82329e+07
sp|Q9BQ70|TCF25_HUMAN Transcription factor 25 OS=Homo sapiens OX=9606 GN=TCF25 PE=1 SV=1;tr|H3BQ53|H3BQ53_HUMAN Transcription factor 25 (Fragment) OS=Homo sapiens OX=9606 GN=TCF25 PE=1 SV=1	5397	Q9BQ70;H3BQ53	Transcription factor 25	TCF25	-0.277697	-0.12412			0.447203	0.156183	19.7	76.666	676	5.39241e+07	4.33799e+07	1.03862e+08	6.73933e+07	5.46646e+07	4.62568e+07	5.83893e+07	5.1351e+07	6.27955e+07	6.52451e+07	6.5264e+07		5.39241e+07	4.338e+07	1.03862e+08	6.73933e+07	5.46646e+07	4.62568e+07	5.83893e+07	5.1351e+07	6.27956e+07	6.52451e+07	6.5264e+07	4.34049e+07
sp|O75083|WDR1_HUMAN WD repeat-containing protein 1 OS=Homo sapiens OX=9606 GN=WDR1 PE=1 SV=4;tr|D6RD66|D6RD66_HUMAN WD repeat-containing protein 1 (Fragment) OS=Homo sapiens OX=9606 GN=WDR1 PE=1 SV=1	2176	O75083;D6RD66	WD repeat-containing protein 1	WDR1	0.234301	-0.124258			0.566973	0.177808	57.8	66.193	606	3.07193e+09	5.04699e+09	5.21848e+09	5.39417e+09	5.55777e+09	5.16868e+09	5.37295e+09	5.41435e+09	3.40003e+09	5.32272e+09	3.25908e+09	5.24302e+09	3.07193e+09	5.04699e+09	5.21848e+09	5.39417e+09	5.55778e+09	5.16869e+09	5.37295e+09	5.41435e+09	3.40003e+09	5.32272e+09	3.25908e+09	5.24302e+09
tr|A0A0C4DG82|A0A0C4DG82_HUMAN Sodium channel protein type 9 subunit alpha OS=Homo sapiens OX=9606 GN=SCN9A PE=1 SV=2;tr|A0A2R8YDP4|A0A2R8YDP4_HUMAN Sodium channel protein OS=Homo sapiens OX=9606 GN=SCN9A PE=1 SV=1;sp|Q15858|SCN9A_HUMAN Sodium channel prot	304	A0A0C4DG82;A0A2R8YDP4;Q15858	Sodium channel protein type 9 subunit alpha	SCN9A	-0.368221	-0.124492			0.290823	0.0956055	1.6	95.029	832						3.52522e+07	1.86277e+07	1.98064e+07	2.33536e+07	2.12057e+07	3.16484e+07	2.47954e+07	1.16918e+07	2.61811e+07	3.34005e+07	5.36795e+07	1.5202e+07	3.52522e+07	1.86277e+07	1.98064e+07	2.33536e+07	2.12057e+07	3.16483e+07	2.47954e+07
tr|K7EK00|K7EK00_HUMAN Protein FAM210A (Fragment) OS=Homo sapiens OX=9606 GN=FAM210A PE=1 SV=1;sp|Q96ND0|F210A_HUMAN Protein FAM210A OS=Homo sapiens OX=9606 GN=FAM210A PE=1 SV=2;tr|K7EPG9|K7EPG9_HUMAN Protein FAM210A (Fragment) OS=Homo sapiens OX=9606 GN=F	1730	K7EK00;Q96ND0;K7EPG9	Protein FAM210A	FAM210A	-0.40829	-0.124696			0.623475	0.182789	13.8	30.292	268	1.16237e+08	8.76319e+07	5.08446e+07	6.30816e+07	6.40663e+07	4.07378e+07	5.86601e+07	6.87947e+07	6.83583e+07	7.06551e+07	7.48014e+07	6.39973e+07	1.16237e+08	8.76319e+07	5.08446e+07	6.30816e+07	6.40663e+07	4.07378e+07	5.86602e+07	6.87947e+07	6.83583e+07	7.06551e+07	7.48013e+07	6.39974e+07
sp|P84095|RHOG_HUMAN Rho-related GTP-binding protein RhoG OS=Homo sapiens OX=9606 GN=RHOG PE=1 SV=1	3530	P84095	Rho-related GTP-binding protein RhoG	RHOG	0.089448	-0.124701			0.324957	0.341559	39.3	21.308	191	1.0835e+08	1.46003e+08	1.15199e+08	1.17021e+08	1.39593e+08	1.39409e+08	1.15663e+08	1.21411e+08	1.23396e+08	1.24848e+08	1.13725e+08	8.61407e+07	1.0835e+08	1.46003e+08	1.15199e+08	1.17021e+08	1.39593e+08	1.39409e+08	1.15663e+08	1.21411e+08	1.23396e+08	1.24848e+08	1.13725e+08	8.61407e+07
sp|P49750|YLPM1_HUMAN YLP motif-containing protein 1 OS=Homo sapiens OX=9606 GN=YLPM1 PE=1 SV=4;tr|H0YIQ2|H0YIQ2_HUMAN YLP motif-containing protein 1 (Fragment) OS=Homo sapiens OX=9606 GN=YLPM1 PE=1 SV=1;tr|F8VU51|F8VU51_HUMAN YLP motif-containing protein	3162	P49750;H0YIQ2;F8VU51	YLP motif-containing protein 1	YLPM1	0.00273609	-0.125031			0.0220654	1.27339	27.6	241.64	2146	7.8079e+08	7.64644e+08	8.27227e+08	7.29291e+08	7.93812e+08	7.9407e+08	7.62694e+08	7.54894e+08	7.45336e+08	6.83037e+08	7.37812e+08	6.77989e+08	7.8079e+08	7.64643e+08	8.27226e+08	7.29291e+08	7.93812e+08	7.9407e+08	7.62694e+08	7.54894e+08	7.45336e+08	6.83037e+08	7.37813e+08	6.77989e+08
tr|H0YMV8|H0YMV8_HUMAN 40S ribosomal protein S27 OS=Homo sapiens OX=9606 GN=RPS27L PE=1 SV=1;sp|Q71UM5|RS27L_HUMAN 40S ribosomal protein S27-like OS=Homo sapiens OX=9606 GN=RPS27L PE=1 SV=3;tr|C9JLI6|C9JLI6_HUMAN 40S ribosomal protein S27 OS=Homo sapiens O	1501	H0YMV8;Q71UM5;C9JLI6	40S ribosomal protein S27;40S ribosomal protein S27-like	RPS27L	-0.301685	-0.125169			1.10268	0.259253	36	11.345	100	4.64141e+08	3.77778e+08	3.00191e+08	3.76044e+08	3.41811e+08	2.81796e+08	2.88675e+08	3.0841e+08	3.18745e+08	3.49768e+08	2.76421e+08	4.53953e+08	4.64141e+08	3.77778e+08	3.00191e+08	3.76044e+08	3.41811e+08	2.81796e+08	2.88675e+08	3.08409e+08	3.18745e+08	3.49768e+08	2.76421e+08	4.53953e+08
sp|P18583|SON_HUMAN Protein SON OS=Homo sapiens OX=9606 GN=SON PE=1 SV=4	2732	P18583	Protein SON	SON	-0.114168	-0.125205			0.451939	1.42842	25.8	263.83	2426	1.01317e+09	1.02771e+09	9.9392e+08	9.81012e+08	1.06276e+09	9.87494e+08	7.41769e+08	9.50315e+08	9.84417e+08	9.15161e+08	8.48885e+08	9.38191e+08	1.01318e+09	1.0277e+09	9.93919e+08	9.81012e+08	1.06276e+09	9.87494e+08	7.41769e+08	9.50314e+08	9.84417e+08	9.15162e+08	8.48885e+08	9.38192e+08
sp|P48426|PI42A_HUMAN Phosphatidylinositol 5-phosphate 4-kinase type-2 alpha OS=Homo sapiens OX=9606 GN=PIP4K2A PE=1 SV=2;tr|H7BXS3|H7BXS3_HUMAN Phosphatidylinositol 5-phosphate 4-kinase type-2 alpha OS=Homo sapiens OX=9606 GN=PIP4K2A PE=1 SV=1	3119	P48426;H7BXS3	Phosphatidylinositol 5-phosphate 4-kinase type-2 alpha	PIP4K2A	-0.0766969	-0.125238			0.684575	0.767737	22.7	46.224	406	1.79864e+08	1.90904e+08	1.84184e+08	1.62688e+08	1.66335e+08	1.7675e+08	1.71161e+08	1.65297e+08	1.7198e+08	1.79607e+08	1.46852e+08	1.60281e+08	1.79864e+08	1.90904e+08	1.84184e+08	1.62688e+08	1.66335e+08	1.7675e+08	1.71161e+08	1.65297e+08	1.7198e+08	1.79607e+08	1.46852e+08	1.60281e+08
tr|B0QZ18|B0QZ18_HUMAN Copine-1 OS=Homo sapiens OX=9606 GN=CPNE1 PE=1 SV=1;sp|Q99829|CPNE1_HUMAN Copine-1 OS=Homo sapiens OX=9606 GN=CPNE1 PE=1 SV=1;tr|F2Z2V0|F2Z2V0_HUMAN Copine-1 (Fragment) OS=Homo sapiens OX=9606 GN=CPNE1 PE=1 SV=1;tr|A6PVH9|A6PVH9_HUMA	687	B0QZ18;Q99829;F2Z2V0;A6PVH9;E7ENH5;Q5JX58;Q5JX59;Q5JX60;Q5JX44	Copine-1	CPNE1	0.0064435	-0.12532			0.0408018	0.795176	26	59.717	542	6.30878e+08	7.07926e+08	6.64382e+08	6.17113e+08	6.50428e+08	6.32973e+08	7.01748e+08	6.45221e+08	5.37718e+08	5.87094e+08	6.66333e+08	6.1498e+08	6.30878e+08	7.07926e+08	6.64382e+08	6.17112e+08	6.50429e+08	6.32973e+08	7.01749e+08	6.4522e+08	5.37718e+08	5.87094e+08	6.66333e+08	6.1498e+08
tr|E7EX90|E7EX90_HUMAN Dynactin subunit 1 OS=Homo sapiens OX=9606 GN=DCTN1 PE=1 SV=1;sp|Q14203|DCTN1_HUMAN Dynactin subunit 1 OS=Homo sapiens OX=9606 GN=DCTN1 PE=1 SV=3;tr|Q6AWB1|Q6AWB1_HUMAN Dynactin subunit 1 OS=Homo sapiens OX=9606 GN=DCTN1 PE=1 SV=1	1134	E7EX90;Q14203;Q6AWB1	Dynactin subunit 1	DCTN1;DKFZp686E0752	-0.0156507	-0.125366			0.198952	1.57145	40	139.09	1256	8.51797e+08	8.55445e+08	8.94726e+08	8.33954e+08	8.89688e+08	8.30714e+08	8.41634e+08	8.36956e+08	8.38349e+08	7.6255e+08	7.47705e+08	8.03493e+08	8.51798e+08	8.55445e+08	8.94727e+08	8.33954e+08	8.89688e+08	8.30715e+08	8.41635e+08	8.36956e+08	8.3835e+08	7.6255e+08	7.47705e+08	8.03492e+08
sp|P09651|ROA1_HUMAN Heterogeneous nuclear ribonucleoprotein A1 OS=Homo sapiens OX=9606 GN=HNRNPA1 PE=1 SV=5;tr|F8W6I7|F8W6I7_HUMAN Heterogeneous nuclear ribonucleoprotein A1 OS=Homo sapiens OX=9606 GN=HNRNPA1 PE=1 SV=2;tr|F8VZ49|F8VZ49_HUMAN Heterogeneous	2555	P09651;F8W6I7;F8VZ49;A0A2R8Y4L2;F8VTQ5;Q32P51	Heterogeneous nuclear ribonucleoprotein A1;Heterogeneous nuclear ribonucleoprotein A1, N-terminally processed;Heterogeneous nuclear ribonucleoprotein A1-like 2	HNRNPA1;HNRNPA1L2	-0.0586472	-0.125493			0.233272	0.43214	72.6	38.746	372	2.55842e+10	2.32766e+10	1.84987e+10	2.30079e+10	2.17139e+10	2.17769e+10	2.21257e+10	2.05903e+10	2.25413e+10	1.79845e+10	2.27621e+10	1.93961e+10	2.55842e+10	2.32766e+10	1.84987e+10	2.3008e+10	2.17139e+10	2.17768e+10	2.21257e+10	2.05903e+10	2.25413e+10	1.79845e+10	2.2762e+10	1.93961e+10
sp|P54687|BCAT1_HUMAN Branched-chain-amino-acid aminotransferase, cytosolic OS=Homo sapiens OX=9606 GN=BCAT1 PE=1 SV=3	3295	P54687	Branched-chain-amino-acid aminotransferase, cytosolic	BCAT1	-0.136596	-0.125599			0.617843	0.435239	30.8	42.966	386	1.04049e+09	7.97068e+08	8.84535e+08	7.45533e+08	7.77453e+08	7.74624e+08	7.8439e+08	7.92761e+08	8.15241e+08	8.9833e+08	7.39053e+08	7.13317e+08	1.04049e+09	7.97068e+08	8.84535e+08	7.45533e+08	7.77453e+08	7.74624e+08	7.8439e+08	7.92761e+08	8.15241e+08	8.9833e+08	7.39052e+08	7.13318e+08
sp|Q9P0Z9|SOX_HUMAN Peroxisomal sarcosine oxidase OS=Homo sapiens OX=9606 GN=PIPOX PE=1 SV=2;tr|K7EJU8|K7EJU8_HUMAN Peroxisomal sarcosine oxidase (Fragment) OS=Homo sapiens OX=9606 GN=PIPOX PE=1 SV=1	6098	Q9P0Z9;K7EJU8	Peroxisomal sarcosine oxidase	PIPOX	-0.0197172	-0.125627			0.0809996	0.442194	34.1	44.065	390	3.4723e+08	3.21474e+08	2.94727e+08	2.76617e+08	2.91944e+08	2.86622e+08	3.07034e+08	3.3537e+08	3.05754e+08	3.24358e+08	2.7864e+08	2.32462e+08	3.4723e+08	3.21474e+08	2.94727e+08	2.76617e+08	2.91944e+08	2.86622e+08	3.07034e+08	3.3537e+08	3.05754e+08	3.24359e+08	2.7864e+08	2.32462e+08
sp|Q15648|MED1_HUMAN Mediator of RNA polymerase II transcription subunit 1 OS=Homo sapiens OX=9606 GN=MED1 PE=1 SV=4	3980	Q15648	Mediator of RNA polymerase II transcription subunit 1	MED1	0.00164318	-0.125781			0.00706898	0.588384	17.8	168.48	1581	1.52907e+08	1.37012e+08	1.57299e+08	1.62663e+08	1.68118e+08	1.55534e+08	1.46952e+08	1.4014e+08	1.32893e+08	1.43279e+08	1.61932e+08	1.22666e+08	1.52907e+08	1.37012e+08	1.57298e+08	1.62663e+08	1.68118e+08	1.55534e+08	1.46952e+08	1.4014e+08	1.32893e+08	1.43279e+08	1.61932e+08	1.22666e+08
sp|Q00765|REEP5_HUMAN Receptor expression-enhancing protein 5 OS=Homo sapiens OX=9606 GN=REEP5 PE=1 SV=3	3551	Q00765	Receptor expression-enhancing protein 5	REEP5	-0.164456	-0.125823			0.867042	0.72007	15.3	21.493	189	3.01464e+08	3.02157e+08	2.79529e+08	2.45526e+08	2.64777e+08	2.19786e+08	2.56396e+08	2.65568e+08	2.81546e+08	2.54176e+08	2.39361e+08	2.57484e+08	3.01464e+08	3.02157e+08	2.7953e+08	2.45526e+08	2.64778e+08	2.19786e+08	2.56397e+08	2.65568e+08	2.81546e+08	2.54176e+08	2.39361e+08	2.57484e+08
sp|Q01085|TIAR_HUMAN Nucleolysin TIAR OS=Homo sapiens OX=9606 GN=TIAL1 PE=1 SV=1;tr|E7ETJ9|E7ETJ9_HUMAN Nucleolysin TIAR (Fragment) OS=Homo sapiens OX=9606 GN=TIAL1 PE=1 SV=1;tr|E7ETC0|E7ETC0_HUMAN Nucleolysin TIAR OS=Homo sapiens OX=9606 GN=TIAL1 PE=1 SV=	3555	Q01085;E7ETJ9;E7ETC0	Nucleolysin TIAR	TIAL1	-0.238398	-0.125881			1.88802	0.931443	40.8	41.59	375	9.71167e+08	8.44074e+08	8.8418e+08	8.31689e+08	7.59472e+08	8.10024e+08	7.23426e+08	6.99378e+08	8.29429e+08	8.67917e+08	7.9215e+08	7.45649e+08	9.71167e+08	8.44074e+08	8.8418e+08	8.31688e+08	7.59472e+08	8.10024e+08	7.23426e+08	6.99379e+08	8.29429e+08	8.67917e+08	7.9215e+08	7.4565e+08
tr|A8MZB2|A8MZB2_HUMAN N-acetyltransferase 5 (ARD1 homolog, S. cerevisiae), isoform CRA_a OS=Homo sapiens OX=9606 GN=NAA20 PE=1 SV=1;sp|P61599|NAA20_HUMAN N-alpha-acetyltransferase 20 OS=Homo sapiens OX=9606 GN=NAA20 PE=1 SV=1	679	A8MZB2;P61599	N-alpha-acetyltransferase 20	NAA20	-0.236292	-0.126016			0.314435	0.199354	24.1	18.857	166		2.98182e+07	3.3887e+07	2.51051e+07	2.68197e+07	1.75836e+07	2.62834e+07			3.7526e+07	3.02998e+07		4.20782e+07	2.98182e+07	3.38871e+07	2.51051e+07	2.68197e+07	1.75836e+07	2.62834e+07	4.47266e+07	2.01054e+07	3.7526e+07	3.02998e+07	3.29239e+07
tr|S4R3Q9|S4R3Q9_HUMAN Mitochondrial inner membrane protein OXA1L OS=Homo sapiens OX=9606 GN=OXA1L PE=1 SV=1;tr|J3KNA0|J3KNA0_HUMAN Mitochondrial inner membrane protein OXA1L OS=Homo sapiens OX=9606 GN=OXA1L PE=1 SV=1;sp|Q15070|OXA1L_HUMAN Mitochondrial in	1646	S4R3Q9;J3KNA0;Q15070;E7EVY0	Mitochondrial inner membrane protein OXA1L	OXA1L	-0.0104437	-0.126254			0.0474953	0.969406	13.8	48.519	435	2.61816e+08	2.22711e+08	2.62352e+08	2.42369e+08	2.66573e+08	2.23213e+08	2.48241e+08	2.43847e+08	2.33299e+08	2.3619e+08	2.11238e+08	2.24455e+08	2.61816e+08	2.22711e+08	2.62352e+08	2.42369e+08	2.66573e+08	2.23213e+08	2.48241e+08	2.43847e+08	2.33299e+08	2.3619e+08	2.11238e+08	2.24455e+08
sp|P46087|NOP2_HUMAN Probable 28S rRNA (cytosine(4447)-C(5))-methyltransferase OS=Homo sapiens OX=9606 GN=NOP2 PE=1 SV=2	3092	P46087	Probable 28S rRNA (cytosine(4447)-C(5))-methyltransferase	NOP2	0.00383329	-0.126365			0.0285706	1.38118	38.8	89.301	812	1.18955e+09	1.06519e+09	1.19659e+09	1.18582e+09	1.17589e+09	1.20102e+09	1.15207e+09	1.11686e+09	1.08117e+09	1.08903e+09	1.0736e+09	1.00194e+09	1.18955e+09	1.06519e+09	1.19659e+09	1.18582e+09	1.17589e+09	1.20102e+09	1.15207e+09	1.11686e+09	1.08117e+09	1.08903e+09	1.0736e+09	1.00194e+09
sp|Q8N567|ZCHC9_HUMAN Zinc finger CCHC domain-containing protein 9 OS=Homo sapiens OX=9606 GN=ZCCHC9 PE=1 SV=2	4725	Q8N567	Zinc finger CCHC domain-containing protein 9	ZCCHC9	-0.177681	-0.126517			0.774436	0.398619	24.7	30.477	271	7.05342e+07	5.3073e+07	5.80312e+07	7.03588e+07	5.24793e+07	5.23693e+07	6.01435e+07	5.65e+07	6.7509e+07	5.99019e+07	5.08706e+07	5.2317e+07	7.05342e+07	5.3073e+07	5.80312e+07	7.03588e+07	5.24793e+07	5.23694e+07	6.01435e+07	5.65001e+07	6.7509e+07	5.99019e+07	5.08705e+07	5.2317e+07
sp|Q68CZ2|TENS3_HUMAN Tensin-3 OS=Homo sapiens OX=9606 GN=TNS3 PE=1 SV=2	4291	Q68CZ2	Tensin-3	TNS3	-0.131399	-0.126524			0.628702	0.346212	15.2	155.26	1445	9.15297e+07	8.58911e+07	1.05277e+08	1.07277e+08	8.11727e+07	9.95488e+07	8.88044e+07	8.5951e+07	8.31603e+07	7.46749e+07	1.16113e+08	8.67023e+07	9.15297e+07	8.58911e+07	1.05277e+08	1.07277e+08	8.11728e+07	9.95488e+07	8.88044e+07	8.5951e+07	8.31603e+07	7.46749e+07	1.16113e+08	8.67024e+07
sp|Q9UBM7|DHCR7_HUMAN 7-dehydrocholesterol reductase OS=Homo sapiens OX=9606 GN=DHCR7 PE=1 SV=1;tr|E9PM00|E9PM00_HUMAN 7-dehydrocholesterol reductase (Fragment) OS=Homo sapiens OX=9606 GN=DHCR7 PE=1 SV=1;tr|E9PJ54|E9PJ54_HUMAN 7-dehydrocholesterol reductas	6145	Q9UBM7;E9PM00;E9PJ54	7-dehydrocholesterol reductase	DHCR7	-0.30475	-0.126571			1.11732	0.448084	13.9	54.489	475	3.01078e+08	2.65446e+08	3.02516e+08	2.43671e+08	2.40259e+08	2.73626e+08	2.05276e+08	1.87533e+08	2.46944e+08	3.11975e+08	2.29931e+08	2.34145e+08	3.01078e+08	2.65446e+08	3.02516e+08	2.43671e+08	2.40259e+08	2.73626e+08	2.05276e+08	1.87533e+08	2.46944e+08	3.11975e+08	2.29931e+08	2.34145e+08
sp|Q9BYJ9|YTHD1_HUMAN YTH domain-containing family protein 1 OS=Homo sapiens OX=9606 GN=YTHDF1 PE=1 SV=1	5561	Q9BYJ9	YTH domain-containing family protein 1	YTHDF1	-1.0385	-0.126925			0.421698	1.0517	28.8	60.873	559	1.89112e+08	1.74902e+08	2.04559e+08	1.84865e+08	1.98286e+08	1.74229e+08	2.14372e+08		1.61998e+08	1.72085e+08	1.69657e+08	1.86008e+08	1.89112e+08	1.74902e+08	2.04559e+08	1.84865e+08	1.98286e+08	1.74229e+08	2.14371e+08	9.4872e+06	1.61998e+08	1.72084e+08	1.69657e+08	1.86008e+08
sp|Q99720|SGMR1_HUMAN Sigma non-opioid intracellular receptor 1 OS=Homo sapiens OX=9606 GN=SIGMAR1 PE=1 SV=1;tr|Q5T1J1|Q5T1J1_HUMAN HCG20471, isoform CRA_c OS=Homo sapiens OX=9606 GN=SIGMAR1 PE=1 SV=1	5365	Q99720;Q5T1J1	Sigma non-opioid intracellular receptor 1	SIGMAR1	-0.0698667	-0.126943			0.220743	0.661928	40.8	25.127	223	1.53616e+08	1.63722e+08	1.39414e+08	1.39515e+08	1.59156e+08	1.43125e+08	1.56423e+08	1.13109e+08	1.35618e+08	1.41892e+08	1.50541e+08	1.18762e+08	1.53616e+08	1.63722e+08	1.39414e+08	1.39514e+08	1.59156e+08	1.43125e+08	1.56423e+08	1.13109e+08	1.35618e+08	1.41892e+08	1.50541e+08	1.18762e+08
tr|A0A286YFF8|A0A286YFF8_HUMAN Protein MON2 homolog OS=Homo sapiens OX=9606 GN=MON2 PE=1 SV=1;sp|Q7Z3U7|MON2_HUMAN Protein MON2 homolog OS=Homo sapiens OX=9606 GN=MON2 PE=1 SV=3;tr|F8VZV1|F8VZV1_HUMAN Protein MON2 homolog OS=Homo sapiens OX=9606 GN=MON2 PE	470	A0A286YFF8;Q7Z3U7;F8VZV1	Protein MON2 homolog	MON2	0.0235538	-0.126995			0.087072	0.461576	15.1	190.48	1718	1.09922e+08	1.00096e+08	1.22499e+08	1.00988e+08	1.17839e+08	1.11135e+08	1.16551e+08	9.51944e+07	9.97531e+07	1.0254e+08	1.15013e+08	8.13612e+07	1.09922e+08	1.00096e+08	1.22499e+08	1.00988e+08	1.17839e+08	1.11135e+08	1.16551e+08	9.51944e+07	9.97532e+07	1.0254e+08	1.15013e+08	8.13612e+07
sp|Q14807|KIF22_HUMAN Kinesin-like protein KIF22 OS=Homo sapiens OX=9606 GN=KIF22 PE=1 SV=5;tr|H3BRB3|H3BRB3_HUMAN Kinesin-like protein OS=Homo sapiens OX=9606 GN=KIF22 PE=1 SV=1	3881	Q14807;H3BRB3	Kinesin-like protein KIF22;Kinesin-like protein	KIF22	-0.0694981	-0.127005			0.935654	1.18284	47.1	73.261	665	3.3807e+08	3.81745e+08	3.67062e+08	3.6272e+08	3.42077e+08	3.46738e+08	3.5093e+08	3.40456e+08	3.28085e+08	3.07442e+08	3.37691e+08	3.54726e+08	3.3807e+08	3.81744e+08	3.67062e+08	3.6272e+08	3.42077e+08	3.46738e+08	3.5093e+08	3.40456e+08	3.28085e+08	3.07442e+08	3.37691e+08	3.54726e+08
sp|Q92643|GPI8_HUMAN GPI-anchor transamidase OS=Homo sapiens OX=9606 GN=PIGK PE=1 SV=2;tr|A6NEM5|A6NEM5_HUMAN GPI-anchor transamidase OS=Homo sapiens OX=9606 GN=PIGK PE=1 SV=1;tr|B1AK81|B1AK81_HUMAN GPI-anchor transamidase OS=Homo sapiens OX=9606 GN=PIGK P	4998	Q92643;A6NEM5;B1AK81	GPI-anchor transamidase	PIGK	0.0355973	-0.127091			0.298186	1.32906	14.9	45.251	395	1.08588e+08	1.05831e+08	1.10907e+08	1.02647e+08	1.0387e+08	1.18917e+08	1.05549e+08	1.10759e+08	9.56012e+07	9.28479e+07	9.67304e+07	1.0712e+08	1.08588e+08	1.05832e+08	1.10907e+08	1.02647e+08	1.0387e+08	1.18917e+08	1.05549e+08	1.10759e+08	9.56012e+07	9.28479e+07	9.67304e+07	1.0712e+08
tr|A9Z1X7|A9Z1X7_HUMAN Serine/arginine repetitive matrix protein 1 OS=Homo sapiens OX=9606 GN=SRRM1 PE=1 SV=1;sp|Q8IYB3|SRRM1_HUMAN Serine/arginine repetitive matrix protein 1 OS=Homo sapiens OX=9606 GN=SRRM1 PE=1 SV=2;tr|E9PCT1|E9PCT1_HUMAN Serine/arginin	681	A9Z1X7;Q8IYB3;E9PCT1;M0R088	Serine/arginine repetitive matrix protein 1	SRRM1	-0.0489888	-0.127101			0.249158	0.645343	25.5	103.39	913	9.42315e+08	8.90628e+08	1.06596e+09	1.10966e+09	1.00317e+09	9.79305e+08	9.09985e+08	9.69412e+08	9.7647e+08	9.12956e+08	8.1644e+08	9.58836e+08	9.42315e+08	8.90628e+08	1.06596e+09	1.10966e+09	1.00317e+09	9.79305e+08	9.09986e+08	9.69412e+08	9.7647e+08	9.12956e+08	8.16439e+08	9.58837e+08
sp|Q9Y2D5|AKAP2_HUMAN A-kinase anchor protein 2 OS=Homo sapiens OX=9606 GN=AKAP2 PE=1 SV=3;tr|C9JVY5|C9JVY5_HUMAN A-kinase anchor protein 2 (Fragment) OS=Homo sapiens OX=9606 GN=AKAP2 PE=1 SV=1	6375	Q9Y2D5;C9JVY5	A-kinase anchor protein 2	AKAP2	-0.129556	-0.127127			1.22106	0.703911	21.7	94.659	859	1.46383e+08	1.45026e+08	1.44983e+08	1.33454e+08	1.19197e+08	1.31e+08	1.3195e+08	1.39199e+08	1.29251e+08	1.1159e+08	1.44902e+08	1.38156e+08	1.46383e+08	1.45026e+08	1.44983e+08	1.33454e+08	1.19197e+08	1.31e+08	1.3195e+08	1.39199e+08	1.29251e+08	1.1159e+08	1.44902e+08	1.38156e+08
sp|P11169|GTR3_HUMAN Solute carrier family 2, facilitated glucose transporter member 3 OS=Homo sapiens OX=9606 GN=SLC2A3 PE=1 SV=1;sp|Q8TDB8|GTR14_HUMAN Solute carrier family 2, facilitated glucose transporter member 14 OS=Homo sapiens OX=9606 GN=SLC2A14 P	2601	P11169;Q8TDB8	Solute carrier family 2, facilitated glucose transporter member 3;Solute carrier family 2, facilitated glucose transporter member 14	SLC2A3;SLC2A14	-0.0192275	-0.127226			0.122139	1.08228	16.9	53.924	496	7.63976e+08	7.67658e+08	7.67763e+08	7.56585e+08	7.00938e+08	8.36516e+08	7.7245e+08	7.13108e+08	6.78272e+08	7.84204e+08	7.01286e+08	6.41813e+08	7.63976e+08	7.67658e+08	7.67763e+08	7.56585e+08	7.00937e+08	8.36516e+08	7.72451e+08	7.13108e+08	6.78272e+08	7.84204e+08	7.01286e+08	6.41813e+08
sp|O75116|ROCK2_HUMAN Rho-associated protein kinase 2 OS=Homo sapiens OX=9606 GN=ROCK2 PE=1 SV=4;tr|E9PF63|E9PF63_HUMAN Rho-associated protein kinase 2 OS=Homo sapiens OX=9606 GN=ROCK2 PE=1 SV=1	2180	O75116;E9PF63	Rho-associated protein kinase 2	ROCK2	-0.0718317	-0.127355			0.861617	1.08953	31.9	160.9	1388	2.20256e+08	2.33812e+08	2.4224e+08	2.31687e+08	2.20434e+08	2.32083e+08	2.21508e+08	2.08997e+08	2.37264e+08	2.02263e+08	2.0659e+08	2.04803e+08	2.20256e+08	2.33812e+08	2.4224e+08	2.31687e+08	2.20434e+08	2.32083e+08	2.21507e+08	2.08997e+08	2.37264e+08	2.02263e+08	2.0659e+08	2.04803e+08
sp|P61160|ARP2_HUMAN Actin-related protein 2 OS=Homo sapiens OX=9606 GN=ACTR2 PE=1 SV=1;tr|F5H6T1|F5H6T1_HUMAN Actin-related protein 2 OS=Homo sapiens OX=9606 GN=ACTR2 PE=1 SV=2	3379	P61160;F5H6T1	Actin-related protein 2	ACTR2	0.0751166	-0.127445			0.343622	0.663989	46.4	44.76	394	9.88092e+08	1.1123e+09	1.26466e+09	1.1013e+09	1.07339e+09	1.12514e+09	1.29389e+09	1.20638e+09	1.07983e+09	9.38204e+08	9.66446e+08	1.09802e+09	9.88092e+08	1.1123e+09	1.26466e+09	1.1013e+09	1.07339e+09	1.12514e+09	1.29389e+09	1.20638e+09	1.07983e+09	9.38204e+08	9.66446e+08	1.09802e+09
sp|P42224|STAT1_HUMAN Signal transducer and activator of transcription 1-alpha/beta OS=Homo sapiens OX=9606 GN=STAT1 PE=1 SV=2;tr|J3KPM9|J3KPM9_HUMAN Signal transducer and activator of transcription OS=Homo sapiens OX=9606 GN=STAT1 PE=1 SV=1	3056	P42224;J3KPM9	Signal transducer and activator of transcription 1-alpha/beta;Signal transducer and activator of transcription	STAT1	-0.068543	-0.12765			1.19327	1.78214	40.7	87.334	750	9.38706e+08	9.41953e+08	9.24944e+08	9.3845e+08	8.65612e+08	9.45542e+08	8.67447e+08	8.93934e+08	9.26672e+08	8.42666e+08	8.24529e+08	8.36743e+08	9.38707e+08	9.41954e+08	9.24945e+08	9.3845e+08	8.65611e+08	9.45542e+08	8.67447e+08	8.93934e+08	9.26672e+08	8.42666e+08	8.24529e+08	8.36744e+08
sp|Q9BXW9|FACD2_HUMAN Fanconi anemia group D2 protein OS=Homo sapiens OX=9606 GN=FANCD2 PE=1 SV=2	5543	Q9BXW9	Fanconi anemia group D2 protein	FANCD2	-0.0149913	-0.127659			0.102929	0.942144	30.2	164.13	1451	6.03804e+08	5.92958e+08	6.47586e+08	6.12517e+08	6.28983e+08	6.52997e+08	5.79718e+08	5.72162e+08	6.40331e+08	5.34126e+08	5.47138e+08	5.3269e+08	6.03804e+08	5.92958e+08	6.47587e+08	6.12517e+08	6.28983e+08	6.52996e+08	5.79718e+08	5.72162e+08	6.40332e+08	5.34125e+08	5.47138e+08	5.3269e+08
sp|Q6YP21|KAT3_HUMAN Kynurenine--oxoglutarate transaminase 3 OS=Homo sapiens OX=9606 GN=KYAT3 PE=1 SV=1;tr|A0A0A0MRN7|A0A0A0MRN7_HUMAN Kynurenine--oxoglutarate transaminase 3 (Fragment) OS=Homo sapiens OX=9606 GN=KYAT3 PE=1 SV=1	4426	Q6YP21;A0A0A0MRN7	Kynurenine--oxoglutarate transaminase 3	CCBL2	0.0164299	-0.127678			0.0734209	1.49999	28.4	51.4	454	3.65728e+08	3.83858e+08	4.09461e+08	3.95969e+08	4.23152e+08	3.67114e+08	3.54302e+08	4.32828e+08	3.45047e+08	3.44122e+08	3.76121e+08	3.57722e+08	3.65728e+08	3.83858e+08	4.09461e+08	3.95969e+08	4.23152e+08	3.67114e+08	3.54302e+08	4.32828e+08	3.45047e+08	3.44122e+08	3.76121e+08	3.57722e+08
sp|P35658|NU214_HUMAN Nuclear pore complex protein Nup214 OS=Homo sapiens OX=9606 GN=NUP214 PE=1 SV=2;tr|A0A0A0MSW3|A0A0A0MSW3_HUMAN Nuclear pore complex protein Nup214 OS=Homo sapiens OX=9606 GN=NUP214 PE=1 SV=1	2977	P35658;A0A0A0MSW3	Nuclear pore complex protein Nup214	NUP214	0.0213394	-0.127739			0.205358	2.11662	35.8	213.62	2090	1.11001e+09	1.13855e+09	1.07581e+09	1.0324e+09	1.06348e+09	1.15186e+09	1.13057e+09	1.0753e+09	1.00624e+09	1.01011e+09	9.75899e+08	9.93059e+08	1.11001e+09	1.13855e+09	1.07581e+09	1.0324e+09	1.06348e+09	1.15186e+09	1.13057e+09	1.0753e+09	1.00624e+09	1.01011e+09	9.75899e+08	9.93059e+08
sp|P61981|1433G_HUMAN 14-3-3 protein gamma OS=Homo sapiens OX=9606 GN=YWHAG PE=1 SV=2	3403	P61981	14-3-3 protein gamma;14-3-3 protein gamma, N-terminally processed	YWHAG	0.0120144	-0.127741			0.052708	0.87972	86.2	28.302	247	6.13716e+09	6.36715e+09	5.74011e+09	5.40367e+09	5.30746e+09	6.49679e+09	6.05534e+09	6.00156e+09	5.5751e+09	5.49115e+09	5.7074e+09	4.86801e+09	6.13716e+09	6.36715e+09	5.74011e+09	5.40367e+09	5.30746e+09	6.49679e+09	6.05534e+09	6.00155e+09	5.5751e+09	5.49115e+09	5.7074e+09	4.868e+09
sp|Q5C9Z4|NOM1_HUMAN Nucleolar MIF4G domain-containing protein 1 OS=Homo sapiens OX=9606 GN=NOM1 PE=1 SV=1	4135	Q5C9Z4	Nucleolar MIF4G domain-containing protein 1	NOM1	-0.0149307	-0.12778			0.0971849	1.33826	22.4	96.256	860	2.0042e+08	1.85247e+08	2.11371e+08	1.88856e+08	1.90758e+08	2.08387e+08	1.92919e+08	1.85422e+08	1.70595e+08	1.81045e+08	1.86574e+08	1.80468e+08	2.0042e+08	1.85247e+08	2.11371e+08	1.88856e+08	1.90758e+08	2.08387e+08	1.92919e+08	1.85422e+08	1.70596e+08	1.81045e+08	1.86574e+08	1.80468e+08
sp|P46926|GNPI1_HUMAN Glucosamine-6-phosphate isomerase 1 OS=Homo sapiens OX=9606 GN=GNPDA1 PE=1 SV=1;tr|D6R9P4|D6R9P4_HUMAN Glucosamine-6-phosphate isomerase OS=Homo sapiens OX=9606 GN=GNPDA1 PE=1 SV=1;tr|D6RFF8|D6RFF8_HUMAN Glucosamine-6-phosphate isomer	3102	P46926;D6R9P4;D6RFF8;D6RAY7	Glucosamine-6-phosphate isomerase 1;Glucosamine-6-phosphate isomerase	GNPDA1	-0.154871	-0.1278			1.33383	1.65592	55.7	32.668	289	9.66263e+08	9.86333e+08	9.15806e+08	9.94905e+08	7.94893e+08	8.80536e+08	8.44971e+08	9.55703e+08	9.37395e+08	8.42404e+08	8.81978e+08	8.74816e+08	9.66263e+08	9.86332e+08	9.15807e+08	9.94905e+08	7.94894e+08	8.80537e+08	8.44971e+08	9.55703e+08	9.37396e+08	8.42404e+08	8.81978e+08	8.74816e+08
sp|Q9UNM6|PSD13_HUMAN 26S proteasome non-ATPase regulatory subunit 13 OS=Homo sapiens OX=9606 GN=PSMD13 PE=1 SV=2;tr|A0A087WUL9|A0A087WUL9_HUMAN 26S proteasome non-ATPase regulatory subunit 13 OS=Homo sapiens OX=9606 GN=PSMD13 PE=1 SV=1;tr|J3KNQ3|J3KNQ3_HU	6323	Q9UNM6;A0A087WUL9;J3KNQ3;E9PL38;H0YD73	26S proteasome non-ATPase regulatory subunit 13	PSMD13	-0.0565591	-0.128012			0.815875	1.06405	59.8	42.945	376	3.34425e+09	3.09267e+09	3.10075e+09	3.0646e+09	3.04205e+09	2.96521e+09	3.13312e+09	2.97282e+09	3.19813e+09	2.89999e+09	2.6832e+09	2.76939e+09	3.34425e+09	3.09267e+09	3.10075e+09	3.0646e+09	3.04205e+09	2.96521e+09	3.13312e+09	2.97282e+09	3.19813e+09	2.89999e+09	2.6832e+09	2.76939e+09
sp|Q9UJK0|TSR3_HUMAN Ribosome biogenesis protein TSR3 homolog OS=Homo sapiens OX=9606 GN=TSR3 PE=1 SV=1	6234	Q9UJK0	Ribosome biogenesis protein TSR3 homolog	TSR3	0.0145483	-0.128056			0.0391212	0.214056	10.3	33.596	312	2.67868e+07	2.98916e+07	3.56291e+07	2.92091e+07	3.42099e+07		2.58349e+07	2.91141e+07		3.17506e+07	2.26241e+07		2.67868e+07	2.98916e+07	3.56291e+07	2.92091e+07	3.42099e+07	3.37169e+07	2.58349e+07	2.91141e+07	2.04053e+07	3.17506e+07	2.26241e+07	3.98595e+07
sp|P25789|PSA4_HUMAN Proteasome subunit alpha type-4 OS=Homo sapiens OX=9606 GN=PSMA4 PE=1 SV=1;tr|H0YN18|H0YN18_HUMAN Proteasome endopeptidase complex OS=Homo sapiens OX=9606 GN=PSMA4 PE=1 SV=1;tr|H0YMZ1|H0YMZ1_HUMAN Proteasome subunit alpha type (Fragmen	2830	P25789;H0YN18;H0YMZ1;H0YL69;H0YMI6;H0YMA1;H0YKT8;H0YKS0	Proteasome subunit alpha type-4;Proteasome subunit alpha type;Proteasome subunit beta type	PSMA4	-0.0849819	-0.128099			0.217407	0.341392	45.2	29.483	261	2.15246e+09	1.67664e+09	1.41216e+09	1.73281e+09	1.46366e+09	1.44397e+09	1.85999e+09	1.77489e+09	1.61118e+09	1.41119e+09	1.42749e+09	1.90748e+09	2.15246e+09	1.67664e+09	1.41216e+09	1.73281e+09	1.46366e+09	1.44397e+09	1.85999e+09	1.77489e+09	1.61118e+09	1.41119e+09	1.42749e+09	1.90748e+09
tr|A8MXP9|A8MXP9_HUMAN Matrin-3 OS=Homo sapiens OX=9606 GN=MATR3 PE=1 SV=1;tr|A0A0R4J2E8|A0A0R4J2E8_HUMAN Matrin-3 OS=Homo sapiens OX=9606 GN=MATR3 PE=1 SV=1;sp|P43243|MATR3_HUMAN Matrin-3 OS=Homo sapiens OX=9606 GN=MATR3 PE=1 SV=2;tr|D6REM6|D6REM6_HUMAN M	676	A8MXP9;A0A0R4J2E8;P43243;D6REM6;D6R991	Matrin-3	MATR3	0.0570393	-0.128233			0.316139	0.617321	54.5	99.966	895	1.15967e+10	1.21151e+10	1.36003e+10	1.37961e+10	1.25651e+10	1.38443e+10	1.41211e+10	1.25702e+10	1.35758e+10	1.13899e+10	1.12896e+10	1.05826e+10	1.15967e+10	1.21151e+10	1.36003e+10	1.37961e+10	1.25651e+10	1.38443e+10	1.41211e+10	1.25702e+10	1.35758e+10	1.13899e+10	1.12896e+10	1.05826e+10
tr|F2Z2U4|F2Z2U4_HUMAN Transformation/transcription domain-associated protein OS=Homo sapiens OX=9606 GN=TRRAP PE=1 SV=3;sp|Q9Y4A5|TRRAP_HUMAN Transformation/transcription domain-associated protein OS=Homo sapiens OX=9606 GN=TRRAP PE=1 SV=3;tr|H0Y4W2|H0Y4W	1245	F2Z2U4;Q9Y4A5;H0Y4W2	Transformation/transcription domain-associated protein	TRRAP	-0.202681	-0.128274			0.872603	0.455922	13.4	436.13	3848	1.93577e+08	1.78146e+08	2.29974e+08	1.92332e+08	1.91644e+08	1.78054e+08	1.44416e+08	1.7646e+08	2.16598e+08	1.79541e+08	1.54603e+08	1.77774e+08	1.93577e+08	1.78146e+08	2.29974e+08	1.92332e+08	1.91644e+08	1.78054e+08	1.44416e+08	1.7646e+08	2.16598e+08	1.79541e+08	1.54603e+08	1.77774e+08
sp|Q8NI27|THOC2_HUMAN THO complex subunit 2 OS=Homo sapiens OX=9606 GN=THOC2 PE=1 SV=2;tr|A0A0C4DG98|A0A0C4DG98_HUMAN THO complex subunit 2 OS=Homo sapiens OX=9606 GN=THOC2 PE=1 SV=1	4845	Q8NI27;A0A0C4DG98	THO complex subunit 2	THOC2	-0.0504727	-0.128395			0.326166	0.723078	20	182.77	1593	5.23375e+08	5.83945e+08	6.02804e+08	5.44657e+08	5.6396e+08	5.76004e+08	5.39483e+08	4.97802e+08	5.7007e+08	4.93339e+08	5.48202e+08	4.55898e+08	5.23374e+08	5.83945e+08	6.02804e+08	5.44657e+08	5.6396e+08	5.76004e+08	5.39484e+08	4.97802e+08	5.7007e+08	4.93339e+08	5.48201e+08	4.55898e+08
tr|A0A087X2I1|A0A087X2I1_HUMAN 26S proteasome regulatory subunit 10B OS=Homo sapiens OX=9606 GN=PSMC6 PE=1 SV=1;sp|P62333|PRS10_HUMAN 26S proteasome regulatory subunit 10B OS=Homo sapiens OX=9606 GN=PSMC6 PE=1 SV=1;tr|H0YJC0|H0YJC0_HUMAN 26S proteasome reg	171	A0A087X2I1;P62333;H0YJC0;H0YJS8	26S protease regulatory subunit 10B	PSMC6	-0.173907	-0.128432			1.4887	1.07427	62.8	45.796	403	4.82745e+09	4.15893e+09	4.42757e+09	4.07242e+09	3.97934e+09	3.74479e+09	4.03565e+09	3.71673e+09	4.10453e+09	4.15103e+09	3.88917e+09	3.82644e+09	4.82745e+09	4.15893e+09	4.42757e+09	4.07242e+09	3.97934e+09	3.74479e+09	4.03565e+09	3.71673e+09	4.10453e+09	4.15103e+09	3.88917e+09	3.82644e+09
sp|P51991|ROA3_HUMAN Heterogeneous nuclear ribonucleoprotein A3 OS=Homo sapiens OX=9606 GN=HNRNPA3 PE=1 SV=2	3235	P51991	Heterogeneous nuclear ribonucleoprotein A3	HNRNPA3	-0.0981207	-0.128942			0.676364	0.538859	49.7	39.594	378	1.19724e+10	1.02956e+10	1.22667e+10	1.02517e+10	1.05511e+10	1.02879e+10	1.05724e+10	1.029e+10	1.16883e+10	8.73108e+09	1.04531e+10	1.01633e+10	1.19724e+10	1.02956e+10	1.22667e+10	1.02517e+10	1.05511e+10	1.02879e+10	1.05724e+10	1.029e+10	1.16883e+10	8.73108e+09	1.04531e+10	1.01633e+10
sp|Q8TBA6|GOGA5_HUMAN Golgin subfamily A member 5 OS=Homo sapiens OX=9606 GN=GOLGA5 PE=1 SV=3	4861	Q8TBA6	Golgin subfamily A member 5	GOLGA5	0.18026	-0.129141			0.599894	0.612391	23.9	83.023	731	9.65161e+07	7.77684e+07	7.09153e+07	8.56921e+07	1.03916e+08	7.66719e+07	1.04427e+08	9.03663e+07	7.72013e+07	7.79047e+07	7.10063e+07	7.46615e+07	9.65162e+07	7.77684e+07	7.09153e+07	8.5692e+07	1.03916e+08	7.66719e+07	1.04427e+08	9.03663e+07	7.72013e+07	7.79047e+07	7.10064e+07	7.46615e+07
sp|Q7Z5K2|WAPL_HUMAN Wings apart-like protein homolog OS=Homo sapiens OX=9606 GN=WAPL PE=1 SV=1;tr|F6QZY1|F6QZY1_HUMAN Wings apart-like protein homolog (Fragment) OS=Homo sapiens OX=9606 GN=WAPL PE=1 SV=1;tr|Q8WVX6|Q8WVX6_HUMAN WAPAL protein OS=Homo sapien	4519	Q7Z5K2;F6QZY1;Q8WVX6	Wings apart-like protein homolog	WAPAL	-0.0599308	-0.129197			0.596229	0.89231	26.1	132.94	1190	1.83669e+08	1.84352e+08	1.94388e+08	2.03845e+08	1.93369e+08	1.77609e+08	1.87274e+08	1.76668e+08	1.97734e+08	1.68586e+08	1.60676e+08	1.75077e+08	1.83669e+08	1.84352e+08	1.94388e+08	2.03845e+08	1.93369e+08	1.77609e+08	1.87274e+08	1.76668e+08	1.97734e+08	1.68586e+08	1.60676e+08	1.75076e+08
tr|G3V394|G3V394_HUMAN Unconventional myosin-Va OS=Homo sapiens OX=9606 GN=MYO5A PE=1 SV=1;sp|Q9Y4I1|MYO5A_HUMAN Unconventional myosin-Va OS=Homo sapiens OX=9606 GN=MYO5A PE=1 SV=2;tr|A0A087WY00|A0A087WY00_HUMAN Unconventional myosin-Va OS=Homo sapiens OX=	1392	G3V394;Q9Y4I1;A0A087WY00;F8WE88;F8W6H6	Unconventional myosin-Va	MYO5A	0.0113988	-0.129248			0.0839672	2.0227	22.2	215.47	1853	2.83058e+08	2.83045e+08	3.01622e+08	2.90559e+08	2.939e+08	2.98677e+08	3.08519e+08	2.67591e+08	2.62386e+08	2.76683e+08	2.53079e+08	2.67067e+08	2.83058e+08	2.83045e+08	3.01622e+08	2.90559e+08	2.939e+08	2.98677e+08	3.0852e+08	2.67591e+08	2.62386e+08	2.76683e+08	2.53079e+08	2.67067e+08
sp|Q68CP9|ARID2_HUMAN AT-rich interactive domain-containing protein 2 OS=Homo sapiens OX=9606 GN=ARID2 PE=1 SV=2;tr|F8WCU9|F8WCU9_HUMAN AT-rich interactive domain-containing protein 2 OS=Homo sapiens OX=9606 GN=ARID2 PE=1 SV=1;tr|F8W108|F8W108_HUMAN AT-ric	4289	Q68CP9;F8WCU9;F8W108	AT-rich interactive domain-containing protein 2	ARID2	-0.0128284	-0.129321			0.0491768	0.824919	14.8	197.39	1835	2.31032e+08	2.18226e+08	2.31328e+08	2.0731e+08	2.16663e+08	2.59736e+08	2.02111e+08	2.0515e+08	2.16014e+08	2.11781e+08	1.76015e+08	2.09793e+08	2.31032e+08	2.18226e+08	2.31329e+08	2.0731e+08	2.16663e+08	2.59736e+08	2.02112e+08	2.0515e+08	2.16014e+08	2.11781e+08	1.76015e+08	2.09793e+08
sp|Q9H4A4|AMPB_HUMAN Aminopeptidase B OS=Homo sapiens OX=9606 GN=RNPEP PE=1 SV=2;tr|A6NKB8|A6NKB8_HUMAN Aminopeptidase B OS=Homo sapiens OX=9606 GN=RNPEP PE=1 SV=1	5690	Q9H4A4;A6NKB8	Aminopeptidase B	RNPEP	-0.15849	-0.129399			1.19156	0.931466	41.4	72.595	650	9.17561e+08	1.13995e+09	1.01716e+09	1.00253e+09	8.90213e+08	9.03175e+08	8.87075e+08	9.63703e+08	8.85025e+08	9.77183e+08	9.21004e+08	9.35417e+08	9.1756e+08	1.13996e+09	1.01716e+09	1.00253e+09	8.90213e+08	9.03174e+08	8.87075e+08	9.63703e+08	8.85025e+08	9.77183e+08	9.21005e+08	9.35417e+08
tr|F5H8F7|F5H8F7_HUMAN Set1/Ash2 histone methyltransferase complex subunit ASH2 OS=Homo sapiens OX=9606 GN=ASH2L PE=1 SV=1;sp|Q9UBL3|ASH2L_HUMAN Set1/Ash2 histone methyltransferase complex subunit ASH2 OS=Homo sapiens OX=9606 GN=ASH2L PE=1 SV=1	1305	F5H8F7;Q9UBL3	Set1/Ash2 histone methyltransferase complex subunit ASH2	ASH2L	-0.0339818	-0.129493			0.282934	0.72551	30.3	55.324	489	2.13864e+08	2.43913e+08	2.42429e+08	2.40582e+08	2.34267e+08	2.25962e+08	2.35833e+08	2.21796e+08	2.50546e+08	2.05813e+08	2.04733e+08	2.01257e+08	2.13864e+08	2.43913e+08	2.42429e+08	2.40583e+08	2.34267e+08	2.25962e+08	2.35833e+08	2.21796e+08	2.50546e+08	2.05813e+08	2.04733e+08	2.01256e+08
tr|O19617|O19617_HUMAN HLA class I antigen OS=Homo sapiens OX=9606 GN=HLA-C PE=1 SV=1;tr|A0A140T921|A0A140T921_HUMAN HLA class I histocompatibility antigen, Cw-6 alpha chain OS=Homo sapiens OX=9606 GN=HLA-C PE=1 SV=1;tr|A0A140T9H5|A0A140T9H5_HUMAN HLA clas	408	O19617;A0A140T921;A0A140T9H5;A0A140T9U8;A2AEA2;P10321;A0A140TA05;A0A140T9L3;A0A1W2PRU9	HLA class I histocompatibility antigen, Cw-7 alpha chain	HLA-C	-0.118382	-0.129566			0.458662	0.568875	43.4	40.71	366	7.84139e+08	5.99858e+08	6.1754e+08	5.79795e+08	6.1475e+08	6.14984e+08	6.17104e+08	5.19893e+08	6.14884e+08	6.08034e+08	5.76377e+08	5.45684e+08	7.8414e+08	5.99857e+08	6.1754e+08	5.79795e+08	6.1475e+08	6.14983e+08	6.17104e+08	5.19893e+08	6.14883e+08	6.08034e+08	5.76377e+08	5.45683e+08
sp|P20337|RAB3B_HUMAN Ras-related protein Rab-3B OS=Homo sapiens OX=9606 GN=RAB3B PE=1 SV=2	2756	P20337	Ras-related protein Rab-3B	RAB3B	-0.179385	-0.129875			0.669504	0.430952	42	24.758	219	2.55238e+08	2.10447e+08	2.67315e+08	2.72551e+08	2.01733e+08	1.93722e+08	2.35931e+08	2.58118e+08	2.2936e+08	2.51504e+08	2.53939e+08	1.86373e+08	2.55238e+08	2.10447e+08	2.67315e+08	2.72551e+08	2.01733e+08	1.93722e+08	2.35932e+08	2.58118e+08	2.2936e+08	2.51504e+08	2.53939e+08	1.86373e+08
tr|A6NFX8|A6NFX8_HUMAN ADP-sugar pyrophosphatase OS=Homo sapiens OX=9606 GN=NUDT5 PE=1 SV=1;sp|Q9UKK9|NUDT5_HUMAN ADP-sugar pyrophosphatase OS=Homo sapiens OX=9606 GN=NUDT5 PE=1 SV=1;tr|A6NJU6|A6NJU6_HUMAN ADP-sugar pyrophosphatase OS=Homo sapiens OX=9606	629	A6NFX8;Q9UKK9;A6NJU6;A6NCQ0	ADP-sugar pyrophosphatase	NUDT5	-0.151977	-0.130167			0.566436	0.557758	58.2	25.895	232	1.09294e+09	1.31763e+09	1.27317e+09	1.2954e+09	1.158e+09	9.38879e+08	1.34605e+09	1.06488e+09	1.032e+09	1.02778e+09	1.3348e+09	1.16936e+09	1.09293e+09	1.31763e+09	1.27317e+09	1.2954e+09	1.158e+09	9.38879e+08	1.34605e+09	1.06488e+09	1.032e+09	1.02778e+09	1.3348e+09	1.16936e+09
sp|Q9HAB8|PPCS_HUMAN Phosphopantothenate--cysteine ligase OS=Homo sapiens OX=9606 GN=PPCS PE=1 SV=2	5784	Q9HAB8	Phosphopantothenate--cysteine ligase	PPCS	-0.0795646	-0.130317			0.22183	0.37979	42.1	34.005	311	1.55997e+08	1.84597e+08	1.25939e+08	1.89097e+08	1.67748e+08	1.4312e+08	1.5307e+08	1.49669e+08	1.5558e+08	1.61048e+08	1.44364e+08	1.32099e+08	1.55997e+08	1.84597e+08	1.25939e+08	1.89097e+08	1.67748e+08	1.4312e+08	1.5307e+08	1.49669e+08	1.5558e+08	1.61048e+08	1.44364e+08	1.32099e+08
tr|A0A1W2PNV4|A0A1W2PNV4_HUMAN Uncharacterized protein OS=Homo sapiens OX=9606 PE=4 SV=1;tr|E9PF58|E9PF58_HUMAN Actin-related protein 2/3 complex subunit 1A OS=Homo sapiens OX=9606 GN=ARPC1A PE=1 SV=1;tr|C9JEY1|C9JEY1_HUMAN Actin-related protein 2/3 comple	442	A0A1W2PNV4;E9PF58;C9JEY1;C9K057		ARPC1A;ARPC1B	0.0542407	-0.13057			0.528257	1.48452	26.6	75.872	684	7.2861e+08	7.76892e+08	6.82106e+08	7.34072e+08	7.78431e+08	7.85304e+08	7.45058e+08	7.23287e+08	6.73965e+08	6.47082e+08	7.00149e+08	6.46304e+08	7.2861e+08	7.76892e+08	6.82106e+08	7.34073e+08	7.78431e+08	7.85304e+08	7.45058e+08	7.23287e+08	6.73965e+08	6.47082e+08	7.00149e+08	6.46304e+08
tr|M0R300|M0R300_HUMAN Unconventional myosin-IXb (Fragment) OS=Homo sapiens OX=9606 GN=MYO9B PE=1 SV=8;tr|M0R0P8|M0R0P8_HUMAN Unconventional myosin-IXb OS=Homo sapiens OX=9606 GN=MYO9B PE=1 SV=1;sp|Q13459|MYO9B_HUMAN Unconventional myosin-IXb OS=Homo sapie	1837	M0R300;M0R0P8;Q13459	Unconventional myosin-IXb	MYO9B	0.066679	-0.13076			0.313897	0.717393	18.3	234.07	2071	1.72121e+08	1.66525e+08	2.139e+08	1.75333e+08	1.79591e+08	2.02436e+08	1.92249e+08	1.85031e+08	1.76088e+08	1.61869e+08	1.67109e+08	1.57053e+08	1.72121e+08	1.66525e+08	2.13901e+08	1.75333e+08	1.79591e+08	2.02436e+08	1.92249e+08	1.85031e+08	1.76088e+08	1.61869e+08	1.67109e+08	1.57053e+08
tr|A0A087X0Z7|A0A087X0Z7_HUMAN Dehydrogenase/reductase SDR family member 7 OS=Homo sapiens OX=9606 GN=DHRS7 PE=1 SV=1;tr|H0YJ66|H0YJ66_HUMAN Dehydrogenase/reductase SDR family member 7 (Fragment) OS=Homo sapiens OX=9606 GN=DHRS7 PE=1 SV=1;sp|Q9Y394|DHRS7_H	151	A0A087X0Z7;H0YJ66;Q9Y394;H0YJE4	Dehydrogenase/reductase SDR family member 7	DHRS7	-0.2155	-0.130937			0.564859	0.485859	15.4	42.619	376	1.26292e+08	1.35548e+08	1.22533e+08	1.47722e+08	1.35718e+08	1.41803e+08	1.01413e+08	8.73498e+07	1.25853e+08	9.86697e+07	1.40515e+08	1.23519e+08	1.26292e+08	1.35548e+08	1.22533e+08	1.47722e+08	1.35718e+08	1.41803e+08	1.01413e+08	8.73499e+07	1.25853e+08	9.86696e+07	1.40515e+08	1.23519e+08
tr|E9PFW3|E9PFW3_HUMAN AP-2 complex subunit mu OS=Homo sapiens OX=9606 GN=AP2M1 PE=1 SV=1;sp|Q96CW1|AP2M1_HUMAN AP-2 complex subunit mu OS=Homo sapiens OX=9606 GN=AP2M1 PE=1 SV=2;tr|A0A087WY71|A0A087WY71_HUMAN AP-2 complex subunit mu OS=Homo sapiens OX=960	1161	E9PFW3;Q96CW1;A0A087WY71;C9JJ47	AP-2 complex subunit mu	AP2M1	-0.129039	-0.131201			1.37326	0.647226	47.6	52.303	460	6.40996e+08	6.59765e+08	6.95699e+08	6.12732e+08	5.95501e+08	6.25182e+08	5.61255e+08	6.03266e+08	5.83377e+08	5.03618e+08	6.6138e+08	6.44842e+08	6.40996e+08	6.59765e+08	6.95699e+08	6.12732e+08	5.95502e+08	6.25182e+08	5.61255e+08	6.03266e+08	5.83377e+08	5.03618e+08	6.6138e+08	6.44843e+08
sp|Q13162|PRDX4_HUMAN Peroxiredoxin-4 OS=Homo sapiens OX=9606 GN=PRDX4 PE=1 SV=1;tr|H7C3T4|H7C3T4_HUMAN Peroxiredoxin-4 (Fragment) OS=Homo sapiens OX=9606 GN=PRDX4 PE=1 SV=1	3722	Q13162;H7C3T4	Peroxiredoxin-4	PRDX4	-0.0159488	-0.131552			0.104726	1.21767	57.6	30.54	271	1.8931e+09	1.68245e+09	1.92308e+09	1.92013e+09	1.86457e+09	1.76544e+09	1.76928e+09	1.93201e+09	1.75977e+09	1.6884e+09	1.73333e+09	1.58572e+09	1.8931e+09	1.68245e+09	1.92308e+09	1.92013e+09	1.86457e+09	1.76544e+09	1.76928e+09	1.93201e+09	1.75977e+09	1.6884e+09	1.73333e+09	1.58572e+09
sp|Q9UNF0|PACN2_HUMAN Protein kinase C and casein kinase substrate in neurons protein 2 OS=Homo sapiens OX=9606 GN=PACSIN2 PE=1 SV=2;tr|A0A0U1RR22|A0A0U1RR22_HUMAN Protein kinase C and casein kinase substrate in neurons protein 2 (Fragment) OS=Homo sapiens	6317	Q9UNF0;A0A0U1RR22	Protein kinase C and casein kinase substrate in neurons protein 2	PACSIN2	-0.143322	-0.131639			0.809293	1.91759	36.6	55.738	486	6.33173e+08	6.42615e+08	6.82864e+08	6.07411e+08	6.00425e+08	4.93442e+08	6.38981e+08	5.99144e+08	5.74764e+08	5.79709e+08	5.88506e+08	5.97489e+08	6.33174e+08	6.42615e+08	6.82864e+08	6.07411e+08	6.00424e+08	4.93442e+08	6.38981e+08	5.99144e+08	5.74764e+08	5.79709e+08	5.88506e+08	5.9749e+08
sp|Q9Y6W5|WASF2_HUMAN Wiskott-Aldrich syndrome protein family member 2 OS=Homo sapiens OX=9606 GN=WASF2 PE=1 SV=3	6548	Q9Y6W5	Wiskott-Aldrich syndrome protein family member 2	WASF2	-0.0381613	-0.131772			0.204218	0.921319	18.5	54.283	498	2.14975e+08	2.29729e+08	2.02918e+08	1.82424e+08	2.00985e+08	1.94129e+08	2.01012e+08	2.09692e+08	1.82361e+08	1.93376e+08	1.90012e+08	1.8933e+08	2.14975e+08	2.29729e+08	2.02918e+08	1.82424e+08	2.00985e+08	1.94128e+08	2.01012e+08	2.09692e+08	1.82362e+08	1.93376e+08	1.90012e+08	1.8933e+08
sp|Q9UI30|TR112_HUMAN Multifunctional methyltransferase subunit TRM112-like protein OS=Homo sapiens OX=9606 GN=TRMT112 PE=1 SV=1;tr|F5GX77|F5GX77_HUMAN Multifunctional methyltransferase subunit TRM112-like protein OS=Homo sapiens OX=9606 GN=TRMT112 PE=1 SV	6216	Q9UI30;F5GX77;F5GYQ2	Multifunctional methyltransferase subunit TRM112-like protein	TRMT112	0.0244355	-0.132058			0.0774748	0.589652	55.2	14.199	125	6.61937e+08	4.84988e+08	5.157e+08	5.98353e+08	5.22127e+08	5.5897e+08	6.07285e+08	5.98091e+08	4.85839e+08	5.2717e+08	5.09837e+08	5.26033e+08	6.61937e+08	4.84988e+08	5.157e+08	5.98352e+08	5.22126e+08	5.58971e+08	6.07285e+08	5.98091e+08	4.85839e+08	5.2717e+08	5.09837e+08	5.26033e+08
sp|Q9BVP2|GNL3_HUMAN Guanine nucleotide-binding protein-like 3 OS=Homo sapiens OX=9606 GN=GNL3 PE=1 SV=2	5504	Q9BVP2	Guanine nucleotide-binding protein-like 3	GNL3	-0.0554509	-0.132275			0.457601	1.31642	49.9	61.992	549	1.24777e+09	1.25449e+09	1.09302e+09	1.23937e+09	1.13116e+09	1.11962e+09	1.20363e+09	1.19282e+09	1.12151e+09	1.05304e+09	1.09485e+09	1.13646e+09	1.24777e+09	1.25449e+09	1.09302e+09	1.23937e+09	1.13116e+09	1.11962e+09	1.20364e+09	1.19282e+09	1.12151e+09	1.05304e+09	1.09485e+09	1.13646e+09
sp|P52948|NUP98_HUMAN Nuclear pore complex protein Nup98-Nup96 OS=Homo sapiens OX=9606 GN=NUP98 PE=1 SV=4;tr|H7C3P6|H7C3P6_HUMAN Nuclear pore complex protein Nup98-Nup96 (Fragment) OS=Homo sapiens OX=9606 GN=NUP98 PE=1 SV=1;tr|A0A3B3ITD8|A0A3B3ITD8_HUMAN N	3259	P52948;H7C3P6;A0A3B3ITD8	Nuclear pore complex protein Nup98-Nup96;Nuclear pore complex protein Nup98;Nuclear pore complex protein Nup96	NUP98	-0.108479	-0.132281			0.426817	0.711026	26.6	197.58	1817	8.76699e+08	8.17598e+08	8.35812e+08	7.56109e+08	7.20768e+08	6.36342e+08	8.48098e+08	8.62046e+08	6.36953e+08	7.71883e+08	8.09866e+08	7.88371e+08	8.76699e+08	8.17598e+08	8.35812e+08	7.5611e+08	7.20768e+08	6.36341e+08	8.48098e+08	8.62046e+08	6.36953e+08	7.71883e+08	8.09866e+08	7.8837e+08
sp|Q8WWY3|PRP31_HUMAN U4/U6 small nuclear ribonucleoprotein Prp31 OS=Homo sapiens OX=9606 GN=PRPF31 PE=1 SV=2;tr|E7EVX8|E7EVX8_HUMAN U4/U6 small nuclear ribonucleoprotein Prp31 OS=Homo sapiens OX=9606 GN=PRPF31 PE=1 SV=1	4950	Q8WWY3;E7EVX8	U4/U6 small nuclear ribonucleoprotein Prp31	PRPF31	-0.0871782	-0.132512			0.331709	0.697475	38.7	55.455	499	9.51093e+08	1.00072e+09	8.07782e+08	8.67562e+08	8.07272e+08	7.33585e+08	9.30309e+08	9.50731e+08	7.56811e+08	7.91204e+08	8.36683e+08	9.22e+08	9.51092e+08	1.00072e+09	8.07781e+08	8.67561e+08	8.07271e+08	7.33585e+08	9.30309e+08	9.5073e+08	7.56811e+08	7.91203e+08	8.36683e+08	9.22e+08
tr|H3BM14|H3BM14_HUMAN NEDD8 ultimate buster 1 OS=Homo sapiens OX=9606 GN=NUB1 PE=1 SV=1;tr|H3BM74|H3BM74_HUMAN NEDD8 ultimate buster 1 OS=Homo sapiens OX=9606 GN=NUB1 PE=1 SV=1;sp|Q9Y5A7|NUB1_HUMAN NEDD8 ultimate buster 1 OS=Homo sapiens OX=9606 GN=NUB1 P	1511	H3BM14;H3BM74;Q9Y5A7;C9JRT6;F8WDB6	NEDD8 ultimate buster 1	NUB1	-0.458467	-0.132596			0.616303	0.0958525	5.3	71.921	625						1.28578e+07	1.21868e+07	1.34804e+07				1.33983e+07	2.12266e+07	2.11252e+07	1.09957e+07	3.10076e+07	2.03032e+07	1.28578e+07	1.21868e+07	1.34804e+07	9.76215e+06	2.4788e+07	3.26493e+07	1.33983e+07
sp|O95292|VAPB_HUMAN Vesicle-associated membrane protein-associated protein B/C OS=Homo sapiens OX=9606 GN=VAPB PE=1 SV=3	2340	O95292	Vesicle-associated membrane protein-associated protein B/C	VAPB	0.203075	-0.133112			0.906111	0.252834	38.3	27.228	243	6.56241e+08	7.48799e+08	6.77144e+08	5.35869e+08	6.83033e+08	7.53545e+08	7.47738e+08	8.1357e+08	5.6931e+08	7.58194e+08	6.85428e+08	4.16671e+08	6.56242e+08	7.48799e+08	6.77144e+08	5.35868e+08	6.83033e+08	7.53545e+08	7.47739e+08	8.1357e+08	5.69311e+08	7.58194e+08	6.85428e+08	4.16671e+08
tr|E7ESC7|E7ESC7_HUMAN E3 ubiquitin-protein transferase MAEA OS=Homo sapiens OX=9606 GN=MAEA PE=1 SV=1;sp|Q7L5Y9|MAEA_HUMAN E3 ubiquitin-protein transferase MAEA OS=Homo sapiens OX=9606 GN=MAEA PE=1 SV=1;tr|D6RE80|D6RE80_HUMAN E3 ubiquitin-protein transfer	1099	E7ESC7;Q7L5Y9;D6RE80;B4DQT1;B4DVN3;D6REW7	Macrophage erythroblast attacher	MAEA	0.0806298	-0.133641			0.429239	0.626965	20.5	49.392	434	6.67285e+07	6.46556e+07	5.5189e+07	5.77369e+07	6.66599e+07	6.78847e+07	6.56678e+07	5.78525e+07	5.66395e+07	6.38298e+07	5.29616e+07	4.95677e+07	6.67285e+07	6.46556e+07	5.5189e+07	5.77369e+07	6.66599e+07	6.78847e+07	6.56678e+07	5.78525e+07	5.66395e+07	6.38298e+07	5.29616e+07	4.95678e+07
tr|A0A2U3TZH3|A0A2U3TZH3_HUMAN Elongation factor 1-alpha OS=Homo sapiens OX=9606 GN=EEF1A2 PE=1 SV=1;sp|Q05639|EF1A2_HUMAN Elongation factor 1-alpha 2 OS=Homo sapiens OX=9606 GN=EEF1A2 PE=1 SV=1;tr|A0A2R8Y488|A0A2R8Y488_HUMAN Elongation factor 1-alpha 2 (F	535	A0A2U3TZH3;Q05639;A0A2R8Y488	Elongation factor 1-alpha 2	EEF1A2	-0.252417	-0.133646			1.66085	0.618638	56	54.34	496	1.65827e+08	1.72462e+08	1.72212e+08	1.67941e+08	1.63554e+08	1.25202e+08	1.37279e+08	1.46136e+08	1.73545e+08	1.68825e+08	1.53373e+08	1.27073e+08	1.65827e+08	1.72463e+08	1.72213e+08	1.67941e+08	1.63554e+08	1.25202e+08	1.37279e+08	1.46136e+08	1.73545e+08	1.68825e+08	1.53373e+08	1.27072e+08
tr|A0A087WYK2|A0A087WYK2_HUMAN Serine/threonine-protein kinase WNK3 OS=Homo sapiens OX=9606 GN=WNK3 PE=1 SV=1;sp|Q9BYP7|WNK3_HUMAN Serine/threonine-protein kinase WNK3 OS=Homo sapiens OX=9606 GN=WNK3 PE=1 SV=3	122	A0A087WYK2;Q9BYP7	Serine/threonine-protein kinase WNK3	WNK3	0.0749068	-0.133831			0.398474	0.732969	13.6	198.28	1799	8.61896e+07	8.75249e+07	8.55446e+07	8.60451e+07	9.99771e+07	9.91079e+07	8.78152e+07	7.85458e+07	9.15547e+07	7.78699e+07	6.76945e+07	7.93879e+07	8.61897e+07	8.75249e+07	8.55446e+07	8.60451e+07	9.99771e+07	9.9108e+07	8.78152e+07	7.85458e+07	9.15546e+07	7.78698e+07	6.76945e+07	7.93879e+07
sp|Q96PY5|FMNL2_HUMAN Formin-like protein 2 OS=Homo sapiens OX=9606 GN=FMNL2 PE=1 SV=3;tr|C9IZY8|C9IZY8_HUMAN Formin-like protein 2 OS=Homo sapiens OX=9606 GN=FMNL2 PE=1 SV=1	5272	Q96PY5;C9IZY8	Formin-like protein 2	FMNL2	0.00144005	-0.134005			0.00356557	0.955629	13.8	123.32	1086	7.23656e+07	8.20582e+07	7.64761e+07	8.31653e+07	7.51003e+07	1.01587e+08	6.92407e+07	7.17814e+07	7.34102e+07	7.55396e+07	7.34865e+07	6.39182e+07	7.23655e+07	8.20582e+07	7.64761e+07	8.31653e+07	7.51003e+07	1.01587e+08	6.92408e+07	7.17814e+07	7.34103e+07	7.55396e+07	7.34865e+07	6.39182e+07
tr|J3QSY4|J3QSY4_HUMAN H/ACA ribonucleoprotein complex subunit 2 OS=Homo sapiens OX=9606 GN=NHP2 PE=1 SV=1;tr|D6RC52|D6RC52_HUMAN H/ACA ribonucleoprotein complex subunit 2 (Fragment) OS=Homo sapiens OX=9606 GN=NHP2 PE=1 SV=1;tr|D6RCB9|D6RCB9_HUMAN H/ACA ri	1010	J3QSY4;D6RC52;D6RCB9;Q9NX24	H/ACA ribonucleoprotein complex subunit 2	NHP2	0.16926	-0.134027			0.614253	0.175536	22.2	10.071	90	8.25398e+07	1.06193e+08	7.51905e+07	7.49695e+07	9.62218e+07	1.04247e+08	8.77304e+07	8.977e+07	9.55431e+07	9.37111e+07	8.7511e+07	4.34881e+07	8.25398e+07	1.06193e+08	7.51905e+07	7.49695e+07	9.62219e+07	1.04247e+08	8.77303e+07	8.97699e+07	9.5543e+07	9.37111e+07	8.7511e+07	4.34881e+07
sp|Q9UKY7|CDV3_HUMAN Protein CDV3 homolog OS=Homo sapiens OX=9606 GN=CDV3 PE=1 SV=1;tr|H0Y8K3|H0Y8K3_HUMAN Protein CDV3 homolog (Fragment) OS=Homo sapiens OX=9606 GN=CDV3 PE=1 SV=1	6272	Q9UKY7;H0Y8K3	Protein CDV3 homolog	CDV3	0.0204768	-0.134079			0.10016	0.850241	72.5	27.335	258	7.78318e+08	8.23971e+08	7.71057e+08	8.55618e+08	8.24283e+08	9.2589e+08	7.47694e+08	7.84751e+08	7.26062e+08	6.7804e+08	8.46265e+08	7.00249e+08	7.78318e+08	8.23971e+08	7.71057e+08	8.55618e+08	8.24283e+08	9.2589e+08	7.47694e+08	7.84752e+08	7.26062e+08	6.7804e+08	8.46265e+08	7.00249e+08
sp|O43172|PRP4_HUMAN U4/U6 small nuclear ribonucleoprotein Prp4 OS=Homo sapiens OX=9606 GN=PRPF4 PE=1 SV=2	2039	O43172	U4/U6 small nuclear ribonucleoprotein Prp4	PRPF4	0.0155602	-0.134099			0.0537514	0.981941	30.7	58.449	522	4.69713e+08	5.37898e+08	4.98144e+08	5.0445e+08	5.09527e+08	4.23154e+08	5.71389e+08	5.38078e+08	4.28737e+08	4.39533e+08	4.52802e+08	5.13031e+08	4.69713e+08	5.37898e+08	4.98144e+08	5.0445e+08	5.09526e+08	4.23154e+08	5.71389e+08	5.38078e+08	4.28737e+08	4.39533e+08	4.52802e+08	5.13031e+08
sp|P51570|GALK1_HUMAN Galactokinase OS=Homo sapiens OX=9606 GN=GALK1 PE=1 SV=1;tr|K7ERJ9|K7ERJ9_HUMAN Galactokinase OS=Homo sapiens OX=9606 GN=GALK1 PE=1 SV=1	3217	P51570;K7ERJ9	Galactokinase	GALK1	-0.172705	-0.134353			1.95652	1.30905	39	42.272	392	3.40323e+08	3.27902e+08	3.60866e+08	3.25689e+08	3.0564e+08	2.84706e+08	2.94513e+08	3.17041e+08	3.31725e+08	3.04859e+08	2.87257e+08	3.11071e+08	3.40323e+08	3.27902e+08	3.60866e+08	3.25688e+08	3.0564e+08	2.84706e+08	2.94513e+08	3.17041e+08	3.31725e+08	3.04859e+08	2.87257e+08	3.11071e+08
sp|P49069|CAMLG_HUMAN Calcium signal-modulating cyclophilin ligand OS=Homo sapiens OX=9606 GN=CAMLG PE=1 SV=1	3136	P49069	Calcium signal-modulating cyclophilin ligand	CAMLG	-0.646408	-0.13437			0.482132	0.221652	39.5	32.952	296	5.56653e+07	4.26155e+07	6.6508e+07	7.33073e+07	6.7342e+07	8.1165e+07			4.21511e+07	5.39959e+07	4.76788e+07	7.34311e+07	5.56653e+07	4.26155e+07	6.6508e+07	7.33074e+07	6.7342e+07	8.1165e+07	1.54944e+07	2.27505e+07	4.21511e+07	5.39959e+07	4.76788e+07	7.34311e+07
sp|Q9UFN0|NPS3A_HUMAN Protein NipSnap homolog 3A OS=Homo sapiens OX=9606 GN=NIPSNAP3A PE=1 SV=2	6175	Q9UFN0	Protein NipSnap homolog 3A	NIPSNAP3A	0.357131	-0.134434			0.303884	0.0916707	15.8	28.466	247		2.31035e+07	2.01984e+07	2.36943e+07	1.90973e+07	2.3222e+07	1.97547e+07	1.96169e+07		1.60802e+07	1.88941e+07	9.48638e+06	5.77437e+06	2.31035e+07	2.01984e+07	2.36943e+07	1.90973e+07	2.3222e+07	1.97547e+07	1.96169e+07	1.52599e+07	1.60802e+07	1.88941e+07	9.48637e+06
tr|E9PMJ2|E9PMJ2_HUMAN Protein FAM118B (Fragment) OS=Homo sapiens OX=9606 GN=FAM118B PE=1 SV=8;tr|J3KP39|J3KP39_HUMAN Protein FAM118B OS=Homo sapiens OX=9606 GN=FAM118B PE=1 SV=1;sp|Q9BPY3|F118B_HUMAN Protein FAM118B OS=Homo sapiens OX=9606 GN=FAM118B PE=1	1220	E9PMJ2;J3KP39;Q9BPY3;G3V179;E9PIM5	Protein FAM118B	FAM118B	-0.029654	-0.1349			0.275161	1.3957	30.1	39.079	346	2.15023e+08	2.19331e+08	2.16721e+08	1.95304e+08	2.03129e+08	2.08464e+08	2.01233e+08	2.15769e+08	1.79753e+08	1.98148e+08	1.93073e+08	1.99697e+08	2.15023e+08	2.19331e+08	2.16721e+08	1.95304e+08	2.03129e+08	2.08464e+08	2.01233e+08	2.15769e+08	1.79753e+08	1.98148e+08	1.93073e+08	1.99697e+08
sp|Q12933|TRAF2_HUMAN TNF receptor-associated factor 2 OS=Homo sapiens OX=9606 GN=TRAF2 PE=1 SV=2	3690	Q12933	TNF receptor-associated factor 2	TRAF2	0.120119	-0.135114			0.109081	0.118253	8.2	55.859	501		3.80028e+07		3.68463e+07	3.3606e+07		3.64549e+07	3.11724e+07					3.08149e+07	3.80028e+07	1.30363e+07	3.68463e+07	3.3606e+07	2.05503e+07	3.64549e+07	3.11725e+07	2.30763e+07	2.70979e+07	3.59355e+07	1.7211e+07
sp|P42765|THIM_HUMAN 3-ketoacyl-CoA thiolase, mitochondrial OS=Homo sapiens OX=9606 GN=ACAA2 PE=1 SV=2;tr|A0A0B4J2A4|A0A0B4J2A4_HUMAN 3-ketoacyl-CoA thiolase, mitochondrial OS=Homo sapiens OX=9606 GN=ACAA2 PE=1 SV=1;tr|K7EME0|K7EME0_HUMAN 3-ketoacyl-CoA th	3067	P42765;A0A0B4J2A4;K7EME0	3-ketoacyl-CoA thiolase, mitochondrial	ACAA2	-0.139582	-0.135313			1.9239	1.02588	56.9	41.924	397	2.17784e+09	1.92736e+09	2.0428e+09	1.96339e+09	1.82694e+09	1.84987e+09	1.83449e+09	1.84402e+09	2.01999e+09	1.87367e+09	1.82569e+09	1.67423e+09	2.17784e+09	1.92735e+09	2.0428e+09	1.96339e+09	1.82694e+09	1.84987e+09	1.83449e+09	1.84401e+09	2.01999e+09	1.87367e+09	1.82569e+09	1.67423e+09
sp|Q9BVM2|DPCD_HUMAN Protein DPCD OS=Homo sapiens OX=9606 GN=DPCD PE=1 SV=2;tr|Q5JQQ4|Q5JQQ4_HUMAN Protein DPCD OS=Homo sapiens OX=9606 GN=DPCD PE=1 SV=1	5503	Q9BVM2;Q5JQQ4	Protein DPCD	DPCD	1.43949	-0.135346			0.805755	0.0453716	16.3	23.239	203		6.66158e+07		8.54916e+07	6.28557e+07	7.45398e+07	7.62362e+07	7.1662e+07			6.83192e+07		8.04421e+06	6.66159e+07	1.03246e+07	8.54916e+07	6.28556e+07	7.45397e+07	7.62362e+07	7.1662e+07	2.48747e+07	1.27564e+07	6.83192e+07	1.49919e+07
tr|C9J0K6|C9J0K6_HUMAN Sorcin OS=Homo sapiens OX=9606 GN=SRI PE=1 SV=1;sp|P30626|SORCN_HUMAN Sorcin OS=Homo sapiens OX=9606 GN=SRI PE=1 SV=1	826	C9J0K6;P30626	Sorcin	SRI	-0.033534	-0.135653			0.130865	0.321291	45.2	17.605	155	2.97472e+08	3.18842e+08	3.03479e+08	2.48733e+08	2.80384e+08	2.68661e+08	2.71851e+08	3.18578e+08	2.30418e+08	2.53016e+08	2.29399e+08	3.67523e+08	2.97472e+08	3.18842e+08	3.03479e+08	2.48733e+08	2.80384e+08	2.68661e+08	2.7185e+08	3.18578e+08	2.30418e+08	2.53016e+08	2.29399e+08	3.67523e+08
sp|Q92833|JARD2_HUMAN Protein Jumonji OS=Homo sapiens OX=9606 GN=JARID2 PE=1 SV=2	5018	Q92833	Protein Jumonji	JARID2	-0.318228	-0.13572			3.04704	0.890608	29.5	138.73	1246	5.04002e+08	4.46858e+08	4.71952e+08	4.37477e+08	3.80215e+08	3.78832e+08	3.78255e+08	3.53191e+08	4.36641e+08	4.1773e+08	3.77748e+08	4.63244e+08	5.04002e+08	4.46859e+08	4.71952e+08	4.37477e+08	3.80215e+08	3.78832e+08	3.78255e+08	3.53191e+08	4.36641e+08	4.1773e+08	3.77748e+08	4.63244e+08
sp|Q9HB07|MYG1_HUMAN UPF0160 protein MYG1, mitochondrial OS=Homo sapiens OX=9606 GN=C12orf10 PE=1 SV=2;tr|F8VQQ3|F8VQQ3_HUMAN UPF0160 protein MYG1, mitochondrial OS=Homo sapiens OX=9606 GN=C12orf10 PE=1 SV=1;tr|F8VR84|F8VR84_HUMAN UPF0160 protein MYG1, mit	5792	Q9HB07;F8VQQ3;F8VR84	UPF0160 protein MYG1, mitochondrial	C12orf10	-0.0700254	-0.135793			0.449912	1.34106	41	42.449	376	6.53454e+08	6.3952e+08	7.50922e+08	6.89951e+08	6.79299e+08	6.86376e+08	6.42397e+08	5.95302e+08	6.08365e+08	6.35789e+08	6.29242e+08	6.10488e+08	6.53454e+08	6.3952e+08	7.50923e+08	6.89951e+08	6.79298e+08	6.86376e+08	6.42397e+08	5.95303e+08	6.08365e+08	6.35789e+08	6.29241e+08	6.10488e+08
sp|O43290|SNUT1_HUMAN U4/U6.U5 tri-snRNP-associated protein 1 OS=Homo sapiens OX=9606 GN=SART1 PE=1 SV=1	2046	O43290	U4/U6.U5 tri-snRNP-associated protein 1	SART1	0.101404	-0.135833			0.4064	0.59104	39.6	90.254	800	5.19748e+08	4.41208e+08	5.24944e+08	5.85291e+08	5.69659e+08	4.79459e+08	5.67957e+08	6.01646e+08	5.33722e+08	4.68863e+08	4.26678e+08	4.52793e+08	5.19748e+08	4.41208e+08	5.24944e+08	5.85291e+08	5.69659e+08	4.7946e+08	5.67957e+08	6.01646e+08	5.33722e+08	4.68863e+08	4.26678e+08	4.52793e+08
tr|J3QRD1|J3QRD1_HUMAN Fatty aldehyde dehydrogenase OS=Homo sapiens OX=9606 GN=ALDH3A2 PE=1 SV=1;sp|P51648|AL3A2_HUMAN Fatty aldehyde dehydrogenase OS=Homo sapiens OX=9606 GN=ALDH3A2 PE=1 SV=1	1708	J3QRD1;P51648	Fatty aldehyde dehydrogenase	ALDH3A2	-0.138493	-0.136			0.328436	0.34279	44.8	44.648	393	7.75521e+08	8.65716e+08	1.26637e+09	1.09023e+09	8.56683e+08	1.03278e+09	9.04383e+08	7.89042e+08	9.15162e+08	7.9834e+08	9.65747e+08	9.01021e+08	7.75521e+08	8.65715e+08	1.26637e+09	1.09023e+09	8.56683e+08	1.03278e+09	9.04383e+08	7.89043e+08	9.15163e+08	7.9834e+08	9.65747e+08	9.01022e+08
sp|Q14318|FKBP8_HUMAN Peptidyl-prolyl cis-trans isomerase FKBP8 OS=Homo sapiens OX=9606 GN=FKBP8 PE=1 SV=2;tr|M0R2K9|M0R2K9_HUMAN Peptidylprolyl isomerase (Fragment) OS=Homo sapiens OX=9606 GN=FKBP8 PE=1 SV=2	3840	Q14318;M0R2K9	Peptidyl-prolyl cis-trans isomerase FKBP8;Peptidyl-prolyl cis-trans isomerase	FKBP8	0.123764	-0.136261			0.699488	0.442401	32	44.561	412	8.67371e+08	8.09799e+08	9.40468e+08	9.45843e+08	8.71206e+08	1.08706e+09	9.36997e+08	9.92342e+08	7.71794e+08	6.68266e+08	1.02165e+09	8.12675e+08	8.67371e+08	8.09799e+08	9.40468e+08	9.45843e+08	8.71206e+08	1.08706e+09	9.36997e+08	9.92342e+08	7.71794e+08	6.68266e+08	1.02165e+09	8.12675e+08
sp|Q8N138|ORML3_HUMAN ORM1-like protein 3 OS=Homo sapiens OX=9606 GN=ORMDL3 PE=1 SV=1;tr|J3KTF9|J3KTF9_HUMAN ORM1-like protein 3 (Fragment) OS=Homo sapiens OX=9606 GN=ORMDL3 PE=1 SV=1;tr|J3QRM9|J3QRM9_HUMAN ORM1-like protein 3 (Fragment) OS=Homo sapiens OX	4695	Q8N138;J3KTF9;J3QRM9	ORM1-like protein 3	ORMDL3	-1.10251	-0.136302			1.0269	0.095422	26.8	17.494	153	4.10654e+07	4.67969e+07		5.06713e+07			4.2396e+07			4.24745e+07	6.47118e+07	4.45577e+07	4.10654e+07	4.67969e+07	2.58291e+07	5.06713e+07	2.04829e+07	7.5538e+06	4.2396e+07	1.80357e+07	1.40737e+07	4.24745e+07	6.47118e+07	4.45577e+07
tr|F5GYK2|F5GYK2_HUMAN Striatin-4 OS=Homo sapiens OX=9606 GN=STRN4 PE=1 SV=1;sp|Q9NRL3|STRN4_HUMAN Striatin-4 OS=Homo sapiens OX=9606 GN=STRN4 PE=1 SV=2;tr|M0R0P4|M0R0P4_HUMAN Striatin-4 (Fragment) OS=Homo sapiens OX=9606 GN=STRN4 PE=1 SV=2	1262	F5GYK2;Q9NRL3;M0R0P4	Striatin-4	STRN4	-0.0115561	-0.136398			0.0622831	0.955847	24.1	68.584	634	2.39833e+08	2.75087e+08	2.23055e+08	2.5476e+08	2.51649e+08	2.40551e+08	2.42958e+08	2.46873e+08	2.30614e+08	2.165e+08	2.16134e+08	2.38021e+08	2.39833e+08	2.75087e+08	2.23055e+08	2.5476e+08	2.5165e+08	2.4055e+08	2.42958e+08	2.46873e+08	2.30614e+08	2.165e+08	2.16134e+08	2.38022e+08
sp|Q9H082|RB33B_HUMAN Ras-related protein Rab-33B OS=Homo sapiens OX=9606 GN=RAB33B PE=1 SV=1;sp|Q14088|RB33A_HUMAN Ras-related protein Rab-33A OS=Homo sapiens OX=9606 GN=RAB33A PE=1 SV=2	5615	Q9H082;Q14088	Ras-related protein Rab-33B;Ras-related protein Rab-33A	RAB33B;RAB33A	0.0520062	-0.136484			0.342537	0.189178	10	25.717	229	4.03209e+07	4.56498e+07	4.19938e+07	4.23505e+07	4.71725e+07	4.48799e+07	4.50003e+07	3.96898e+07	4.26097e+07	4.24063e+07	5.56704e+07		4.03209e+07	4.56499e+07	4.19938e+07	4.23505e+07	4.71725e+07	4.48799e+07	4.50003e+07	3.96898e+07	4.26097e+07	4.24063e+07	5.56704e+07	2.22898e+07
sp|Q8TE68|ES8L1_HUMAN Epidermal growth factor receptor kinase substrate 8-like protein 1 OS=Homo sapiens OX=9606 GN=EPS8L1 PE=1 SV=3;tr|B4DKV7|B4DKV7_HUMAN cDNA FLJ60287, highly similar to Epidermal growth factor receptor kinase substrate 8-like protein 1	4890	Q8TE68;B4DKV7	Epidermal growth factor receptor kinase substrate 8-like protein 1	EPS8L1	0.0440054	-0.136519			0.0939512	0.241321	4.3	80.25	723	3.80255e+07	3.70728e+07	4.11988e+07		3.23042e+07	3.87144e+07	3.5809e+07	3.65339e+07		3.65612e+07	3.98816e+07	2.50652e+07	3.80255e+07	3.70728e+07	4.11988e+07	2.49355e+07	3.23042e+07	3.87144e+07	3.5809e+07	3.65339e+07	2.71383e+07	3.65612e+07	3.98816e+07	2.50652e+07
sp|P31153|METK2_HUMAN S-adenosylmethionine synthase isoform type-2 OS=Homo sapiens OX=9606 GN=MAT2A PE=1 SV=1	2917	P31153	S-adenosylmethionine synthase isoform type-2	MAT2A	-0.0814099	-0.136631			1.4803	1.72735	41.5	43.66	395	2.4913e+09	2.52201e+09	2.6522e+09	2.49763e+09	2.45485e+09	2.39269e+09	2.3082e+09	2.44959e+09	2.26069e+09	2.33994e+09	2.18495e+09	2.46547e+09	2.4913e+09	2.52201e+09	2.6522e+09	2.49763e+09	2.45485e+09	2.39269e+09	2.3082e+09	2.44959e+09	2.26069e+09	2.33994e+09	2.18495e+09	2.46547e+09
sp|P30086|PEBP1_HUMAN Phosphatidylethanolamine-binding protein 1 OS=Homo sapiens OX=9606 GN=PEBP1 PE=1 SV=3	2894	P30086	Phosphatidylethanolamine-binding protein 1;Hippocampal cholinergic neurostimulating peptide	PEBP1	0.025383	-0.136898			0.115216	0.835576	85.6	21.057	187	6.01073e+09	7.06246e+09	6.7436e+09	7.59831e+09	6.91138e+09	7.54215e+09	6.72767e+09	6.65476e+09	6.4864e+09	6.55313e+09	5.99277e+09	5.84214e+09	6.01073e+09	7.06247e+09	6.7436e+09	7.59832e+09	6.91137e+09	7.54215e+09	6.72768e+09	6.65476e+09	6.48639e+09	6.55312e+09	5.99277e+09	5.84215e+09
sp|Q13085|ACACA_HUMAN Acetyl-CoA carboxylase 1 OS=Homo sapiens OX=9606 GN=ACACA PE=1 SV=2;tr|Q59FY4|Q59FY4_HUMAN Acetyl-CoA carboxylase 1 (Fragment) OS=Homo sapiens OX=9606 GN=ACACA PE=1 SV=1	3709	Q13085;Q59FY4	Acetyl-CoA carboxylase 1;Biotin carboxylase	ACACA	-0.0998273	-0.137021			1.56935	1.89507	49.5	265.55	2346	2.8751e+09	2.82009e+09	2.90986e+09	3.04637e+09	2.83687e+09	2.62141e+09	2.7447e+09	2.66993e+09	2.5485e+09	2.76958e+09	2.5554e+09	2.72538e+09	2.8751e+09	2.82009e+09	2.90986e+09	3.04637e+09	2.83687e+09	2.62141e+09	2.7447e+09	2.66993e+09	2.54849e+09	2.76958e+09	2.55539e+09	2.72538e+09
sp|Q9H6W3|RIOX1_HUMAN Ribosomal oxygenase 1 OS=Homo sapiens OX=9606 GN=RIOX1 PE=1 SV=2	5725	Q9H6W3	Bifunctional lysine-specific demethylase and histidyl-hydroxylase NO66	NO66	-0.109085	-0.137273			0.700827	0.860864	32.8	71.085	641	1.45023e+08	1.42897e+08	1.54993e+08	1.4529e+08	1.18634e+08	1.36743e+08	1.48474e+08	1.43184e+08	1.42753e+08	1.20156e+08	1.49398e+08	1.24463e+08	1.45023e+08	1.42897e+08	1.54993e+08	1.4529e+08	1.18634e+08	1.36743e+08	1.48474e+08	1.43184e+08	1.42753e+08	1.20156e+08	1.49398e+08	1.24463e+08
sp|Q96BK5|PINX1_HUMAN PIN2/TERF1-interacting telomerase inhibitor 1 OS=Homo sapiens OX=9606 GN=PINX1 PE=1 SV=2	5094	Q96BK5	PIN2/TERF1-interacting telomerase inhibitor 1	PINX1	-0.0862565	-0.137286			0.48234	0.919607	20.4	37.034	328	2.17698e+08	1.71101e+08	1.96942e+08	1.94368e+08	1.887e+08	1.79084e+08	1.71534e+08	1.93655e+08	1.82081e+08	1.79012e+08	1.78304e+08	1.67669e+08	2.17698e+08	1.71101e+08	1.96942e+08	1.94368e+08	1.887e+08	1.79084e+08	1.71534e+08	1.93655e+08	1.82081e+08	1.79012e+08	1.78304e+08	1.67669e+08
sp|Q8IVW6|ARI3B_HUMAN AT-rich interactive domain-containing protein 3B OS=Homo sapiens OX=9606 GN=ARID3B PE=1 SV=2	4625	Q8IVW6	AT-rich interactive domain-containing protein 3B	ARID3B	-0.049345	-0.137412			0.607724	1.53872	49.2	60.636	561	1.20959e+09	1.34013e+09	1.23998e+09	1.27255e+09	1.25986e+09	1.19653e+09	1.18539e+09	1.24839e+09	1.07036e+09	1.19829e+09	1.15341e+09	1.18124e+09	1.20959e+09	1.34013e+09	1.23998e+09	1.27255e+09	1.25986e+09	1.19653e+09	1.18539e+09	1.24839e+09	1.07036e+09	1.19829e+09	1.15341e+09	1.18124e+09
sp|Q8N3U4|STAG2_HUMAN Cohesin subunit SA-2 OS=Homo sapiens OX=9606 GN=STAG2 PE=1 SV=3	4715	Q8N3U4	Cohesin subunit SA-2	STAG2	-0.0273457	-0.13742			0.204996	1.17592	28.4	141.32	1231	5.14841e+08	5.00386e+08	5.45933e+08	5.72256e+08	5.35269e+08	5.15931e+08	5.45097e+08	4.95612e+08	5.01799e+08	5.03641e+08	4.91179e+08	4.42941e+08	5.14841e+08	5.00386e+08	5.45932e+08	5.72256e+08	5.35269e+08	5.15931e+08	5.45097e+08	4.95612e+08	5.01799e+08	5.03641e+08	4.91179e+08	4.42941e+08
sp|Q9NZT2|OGFR_HUMAN Opioid growth factor receptor OS=Homo sapiens OX=9606 GN=OGFR PE=1 SV=3;tr|A0A0A0MRN5|A0A0A0MRN5_HUMAN Opioid growth factor receptor, isoform CRA_d OS=Homo sapiens OX=9606 GN=OGFR PE=1 SV=1	6073	Q9NZT2;A0A0A0MRN5	Opioid growth factor receptor	OGFR	-0.0606356	-0.13763			0.403593	0.961902	29.7	73.324	677	2.16276e+08	2.21155e+08	2.45117e+08	2.36318e+08	2.04675e+08	2.10767e+08	2.26659e+08	2.3951e+08	1.95665e+08	2.12778e+08	2.32704e+08	1.95258e+08	2.16276e+08	2.21155e+08	2.45117e+08	2.36318e+08	2.04675e+08	2.10767e+08	2.26659e+08	2.3951e+08	1.95665e+08	2.12778e+08	2.32704e+08	1.95258e+08
sp|O14776|TCRG1_HUMAN Transcription elongation regulator 1 OS=Homo sapiens OX=9606 GN=TCERG1 PE=1 SV=2;tr|G3V220|G3V220_HUMAN Transcription elongation regulator 1 OS=Homo sapiens OX=9606 GN=TCERG1 PE=1 SV=1	1940	O14776;G3V220	Transcription elongation regulator 1	TCERG1	-0.0342836	-0.137833			0.344713	1.85889	32.1	123.9	1098	1.17176e+09	1.16642e+09	1.1716e+09	1.27973e+09	1.21681e+09	1.19269e+09	1.11557e+09	1.15097e+09	1.13469e+09	1.05254e+09	1.06897e+09	1.09533e+09	1.17176e+09	1.16642e+09	1.1716e+09	1.27973e+09	1.21681e+09	1.19269e+09	1.11557e+09	1.15097e+09	1.13469e+09	1.05254e+09	1.06897e+09	1.09533e+09
sp|Q02878|RL6_HUMAN 60S ribosomal protein L6 OS=Homo sapiens OX=9606 GN=RPL6 PE=1 SV=3	3586	Q02878	60S ribosomal protein L6	RPL6	0.0521326	-0.137836			0.239647	1.1028	55.6	32.728	288	1.61104e+10	1.78346e+10	1.48094e+10	1.64753e+10	1.77853e+10	1.87087e+10	1.5168e+10	1.60502e+10	1.47288e+10	1.3873e+10	1.55579e+10	1.50481e+10	1.61103e+10	1.78346e+10	1.48094e+10	1.64753e+10	1.77853e+10	1.87087e+10	1.5168e+10	1.60502e+10	1.47288e+10	1.38729e+10	1.55579e+10	1.5048e+10
sp|Q9BXY0|MAK16_HUMAN Protein MAK16 homolog OS=Homo sapiens OX=9606 GN=MAK16 PE=1 SV=2	5544	Q9BXY0	Protein MAK16 homolog	MAK16	-0.0482569	-0.13789			0.231152	0.950294	24	35.368	300	7.76181e+08	7.18278e+08	6.67094e+08	6.75913e+08	6.28618e+08	6.5577e+08	7.81027e+08	6.83003e+08	6.6883e+08	6.04154e+08	7.02907e+08	6.0386e+08	7.76181e+08	7.18277e+08	6.67095e+08	6.75913e+08	6.28618e+08	6.5577e+08	7.81027e+08	6.83003e+08	6.68831e+08	6.04153e+08	7.02907e+08	6.0386e+08
sp|Q9UQE7|SMC3_HUMAN Structural maintenance of chromosomes protein 3 OS=Homo sapiens OX=9606 GN=SMC3 PE=1 SV=2	6353	Q9UQE7	Structural maintenance of chromosomes protein 3	SMC3	0.0313115	-0.138065			0.485432	1.46423	56.5	141.54	1217	2.31476e+09	2.23104e+09	2.37001e+09	2.32873e+09	2.46025e+09	2.27728e+09	2.36287e+09	2.34827e+09	2.28954e+09	2.04933e+09	2.11331e+09	1.96025e+09	2.31476e+09	2.23104e+09	2.37001e+09	2.32873e+09	2.46025e+09	2.27728e+09	2.36287e+09	2.34827e+09	2.28954e+09	2.04933e+09	2.11331e+09	1.96025e+09
tr|C9JJQ5|C9JJQ5_HUMAN Ras-related protein Rab-19 (Fragment) OS=Homo sapiens OX=9606 GN=RAB19 PE=1 SV=1;sp|A4D1S5|RAB19_HUMAN Ras-related protein Rab-19 OS=Homo sapiens OX=9606 GN=RAB19 PE=2 SV=2	613	C9JJQ5;A4D1S5	Ras-related protein Rab-19	RAB19	-0.0058589	-0.138559			0.0064313	0.0954709	36.2	17.041	149		3.19335e+07	1.40818e+07	2.15731e+07	2.94549e+07	2.08935e+07		2.43278e+07	2.11927e+07				3.10667e+07	3.19335e+07	1.40818e+07	2.15731e+07	2.94549e+07	2.08935e+07	1.98054e+07	2.43278e+07	2.11927e+07	1.46704e+07	1.27991e+07	5.15775e+07
sp|Q5TZA2|CROCC_HUMAN Rootletin OS=Homo sapiens OX=9606 GN=CROCC PE=1 SV=1;tr|B1AKD8|B1AKD8_HUMAN Rootletin (Fragment) OS=Homo sapiens OX=9606 GN=CROCC PE=1 SV=2	4238	Q5TZA2;B1AKD8	Rootletin	CROCC	-0.0806842	-0.138826			0.448707	1.28324	18.6	228.52	2017	1.5111e+08	1.42116e+08	1.60879e+08	1.46716e+08	1.54768e+08	1.28715e+08	1.54153e+08	1.31976e+08	1.33282e+08	1.30767e+08	1.32921e+08	1.48897e+08	1.5111e+08	1.42116e+08	1.60879e+08	1.46716e+08	1.54768e+08	1.28715e+08	1.54153e+08	1.31976e+08	1.33282e+08	1.30767e+08	1.32921e+08	1.48897e+08
tr|A0A1W2PPZ5|A0A1W2PPZ5_HUMAN Transcription elongation factor A protein 1 OS=Homo sapiens OX=9606 GN=TCEA1 PE=1 SV=1;sp|P23193|TCEA1_HUMAN Transcription elongation factor A protein 1 OS=Homo sapiens OX=9606 GN=TCEA1 PE=1 SV=2;tr|A0A1W2PRL9|A0A1W2PRL9_HUMA	452	A0A1W2PPZ5;P23193;A0A1W2PRL9;E5RIS7	Transcription elongation factor A protein 1	TCEA1	-0.10658	-0.138873			0.526568	0.71951	60.5	33.935	301	2.08124e+09	2.14954e+09	1.62256e+09	2.02743e+09	1.87821e+09	1.8002e+09	1.79722e+09	1.80224e+09	1.72304e+09	1.76222e+09	1.7975e+09	1.83473e+09	2.08124e+09	2.14954e+09	1.62256e+09	2.02743e+09	1.87821e+09	1.8002e+09	1.79723e+09	1.80224e+09	1.72303e+09	1.76222e+09	1.7975e+09	1.83473e+09
sp|Q8NAV1|PR38A_HUMAN Pre-mRNA-splicing factor 38A OS=Homo sapiens OX=9606 GN=PRPF38A PE=1 SV=1	4768	Q8NAV1	Pre-mRNA-splicing factor 38A	PRPF38A	-0.0759139	-0.139392			0.630522	1.03444	28.8	37.476	312	2.26648e+08	2.13025e+08	2.4053e+08	2.39934e+08	2.21889e+08	2.02088e+08	2.18532e+08	2.30378e+08	2.22383e+08	2.00344e+08	1.90708e+08	2.22818e+08	2.26648e+08	2.13025e+08	2.40529e+08	2.39934e+08	2.21889e+08	2.02088e+08	2.18532e+08	2.30378e+08	2.22383e+08	2.00344e+08	1.90708e+08	2.22818e+08
sp|Q9BUL9|RPP25_HUMAN Ribonuclease P protein subunit p25 OS=Homo sapiens OX=9606 GN=RPP25 PE=1 SV=1	5476	Q9BUL9	Ribonuclease P protein subunit p25	RPP25	0.156344	-0.139454			0.24021	0.129362	19.6	20.632	199			2.64273e+07	2.45513e+07	2.187e+07		2.11518e+07	1.76477e+07		2.09956e+07	2.65119e+07		1.36177e+07	1.52572e+07	2.64273e+07	2.45513e+07	2.187e+07	2.54729e+07	2.11518e+07	1.76477e+07	9.24706e+06	2.09956e+07	2.65119e+07	1.77915e+07
sp|Q96SU4|OSBL9_HUMAN Oxysterol-binding protein-related protein 9 OS=Homo sapiens OX=9606 GN=OSBPL9 PE=1 SV=2	5319	Q96SU4	Oxysterol-binding protein-related protein 9	OSBPL9	-0.336774	-0.140029			1.42972	0.575401	17.9	83.184	736	2.01404e+08	1.95069e+08	2.58649e+08	1.84232e+08	1.54088e+08	1.78691e+08	1.77406e+08	1.50651e+08	1.78412e+08	2.00015e+08	1.84079e+08	1.93298e+08	2.01404e+08	1.95069e+08	2.58649e+08	1.84232e+08	1.54088e+08	1.78691e+08	1.77406e+08	1.50651e+08	1.78412e+08	2.00015e+08	1.84079e+08	1.93298e+08
sp|Q6P2Q9|PRP8_HUMAN Pre-mRNA-processing-splicing factor 8 OS=Homo sapiens OX=9606 GN=PRPF8 PE=1 SV=2	4368	Q6P2Q9	Pre-mRNA-processing-splicing factor 8	PRPF8	-0.0457544	-0.140075			0.881149	1.65153	61.3	273.6	2335	6.86095e+09	6.88119e+09	7.32287e+09	6.96526e+09	6.89609e+09	6.60665e+09	6.887e+09	6.76018e+09	6.37661e+09	5.99477e+09	6.23805e+09	6.84841e+09	6.86095e+09	6.88119e+09	7.32288e+09	6.96525e+09	6.89609e+09	6.60666e+09	6.887e+09	6.76018e+09	6.3766e+09	5.99477e+09	6.23805e+09	6.84841e+09
tr|K7EIN2|K7EIN2_HUMAN Tudor-interacting repair regulator protein (Fragment) OS=Homo sapiens OX=9606 GN=NUDT16L1 PE=1 SV=1;sp|Q9BRJ7|TIRR_HUMAN Tudor-interacting repair regulator protein OS=Homo sapiens OX=9606 GN=NUDT16L1 PE=1 SV=1;tr|K7ENA3|K7ENA3_HUMAN	1722	K7EIN2;Q9BRJ7;K7ENA3;W4VSQ8	Protein syndesmos	NUDT16L1	-0.088634	-0.140418			0.730977	1.41696	59.1	21.809	198	1.84718e+08	2.01154e+08	1.87067e+08	1.84107e+08	1.61495e+08	1.76651e+08	1.89877e+08	1.8477e+08	1.57856e+08	1.80563e+08	1.7827e+08	1.70631e+08	1.84718e+08	2.01155e+08	1.87067e+08	1.84106e+08	1.61495e+08	1.76651e+08	1.89877e+08	1.8477e+08	1.57856e+08	1.80563e+08	1.7827e+08	1.70631e+08
sp|Q8TDD1|DDX54_HUMAN ATP-dependent RNA helicase DDX54 OS=Homo sapiens OX=9606 GN=DDX54 PE=1 SV=2	4879	Q8TDD1	ATP-dependent RNA helicase DDX54	DDX54	0.162195	-0.140548			0.943889	0.65798	32.2	98.594	881	2.54325e+08	2.33003e+08	2.23714e+08	2.72717e+08	2.98068e+08	2.88504e+08	2.47912e+08	2.65884e+08	2.52969e+08	2.32798e+08	1.95803e+08	2.12351e+08	2.54325e+08	2.33003e+08	2.23714e+08	2.72717e+08	2.98068e+08	2.88504e+08	2.47913e+08	2.65884e+08	2.52969e+08	2.32798e+08	1.95803e+08	2.12351e+08
tr|A0A0B4J230|A0A0B4J230_HUMAN ATPase inhibitor, mitochondrial OS=Homo sapiens OX=9606 GN=ATP5IF1 PE=1 SV=1;sp|Q9UII2|ATIF1_HUMAN ATPase inhibitor, mitochondrial OS=Homo sapiens OX=9606 GN=ATP5IF1 PE=1 SV=1	280	A0A0B4J230;Q9UII2	ATPase inhibitor, mitochondrial	ATPIF1	0.220612	-0.14067			0.697052	0.166505	30.7	8.119	75	9.26237e+07	1.10494e+08	6.75389e+07	9.33125e+07	1.11946e+08	1.06455e+08	9.87737e+07	1.01014e+08	1.46883e+08	7.50987e+07	6.23773e+07	6.34656e+07	9.26237e+07	1.10494e+08	6.75389e+07	9.33125e+07	1.11946e+08	1.06455e+08	9.87737e+07	1.01014e+08	1.46883e+08	7.50987e+07	6.23773e+07	6.34656e+07
sp|Q96S66|CLCC1_HUMAN Chloride channel CLIC-like protein 1 OS=Homo sapiens OX=9606 GN=CLCC1 PE=1 SV=1	5306	Q96S66	Chloride channel CLIC-like protein 1	CLCC1	-0.249825	-0.141118			1.08071	0.713863	21.4	62.022	551	1.24206e+08	1.03325e+08	9.60048e+07	1.03352e+08	9.38291e+07	9.07175e+07	1.00078e+08	7.47779e+07	8.7065e+07	9.98988e+07	9.53417e+07	1.03836e+08	1.24206e+08	1.03325e+08	9.60048e+07	1.03352e+08	9.38291e+07	9.07175e+07	1.00078e+08	7.47779e+07	8.7065e+07	9.98989e+07	9.53416e+07	1.03836e+08
sp|Q9Y2T2|AP3M1_HUMAN AP-3 complex subunit mu-1 OS=Homo sapiens OX=9606 GN=AP3M1 PE=1 SV=1	6393	Q9Y2T2	AP-3 complex subunit mu-1	AP3M1	-0.109442	-0.141238			0.954831	1.09961	50.2	46.939	418	6.36939e+08	5.72354e+08	6.33483e+08	5.48293e+08	5.68255e+08	5.37434e+08	5.3831e+08	5.68627e+08	5.56656e+08	5.44565e+08	5.65235e+08	4.99547e+08	6.36938e+08	5.72354e+08	6.33482e+08	5.48293e+08	5.68255e+08	5.37434e+08	5.3831e+08	5.68627e+08	5.56656e+08	5.44566e+08	5.65235e+08	4.99547e+08
sp|Q9BZQ8|NIBAN_HUMAN Protein Niban OS=Homo sapiens OX=9606 GN=FAM129A PE=1 SV=1	5582	Q9BZQ8	Protein Niban	FAM129A	-0.243263	-0.141451			0.599947	0.402067	8.6	103.13	928	3.92473e+07	3.80175e+07	4.33495e+07	5.17421e+07	4.01025e+07	4.34854e+07	3.75438e+07	2.60404e+07	4.48444e+07	3.2204e+07	4.41575e+07	3.54548e+07	3.92473e+07	3.80175e+07	4.33495e+07	5.17421e+07	4.01025e+07	4.34854e+07	3.75438e+07	2.60404e+07	4.48443e+07	3.2204e+07	4.41575e+07	3.54548e+07
tr|I3L2N2|I3L2N2_HUMAN Segment polarity protein dishevelled homolog DVL-2 OS=Homo sapiens OX=9606 GN=DVL2 PE=1 SV=1;sp|O14641|DVL2_HUMAN Segment polarity protein dishevelled homolog DVL-2 OS=Homo sapiens OX=9606 GN=DVL2 PE=1 SV=1;tr|I3L2W9|I3L2W9_HUMAN Seg	1629	I3L2N2;O14641;I3L2W9;I3L0M7;I3L0Z8	Segment polarity protein dishevelled homolog DVL-2	DVL2	0.044805	-0.141454			0.159139	0.444465	14.2	78.375	730	8.54897e+07	1.01694e+08	8.06179e+07	8.78594e+07	9.31473e+07	8.82526e+07	8.04524e+07	1.05424e+08	7.28665e+07	7.97819e+07	6.98817e+07	1.02401e+08	8.54897e+07	1.01694e+08	8.06179e+07	8.78594e+07	9.31473e+07	8.82525e+07	8.04524e+07	1.05424e+08	7.28666e+07	7.97819e+07	6.98818e+07	1.02401e+08
sp|O75420|GGYF1_HUMAN GRB10-interacting GYF protein 1 OS=Homo sapiens OX=9606 GN=GIGYF1 PE=1 SV=2	2215	O75420	PERQ amino acid-rich with GYF domain-containing protein 1	GIGYF1	0.052547	-0.141503			0.427671	0.945071	30.1	114.6	1035	2.01571e+08	2.19695e+08	2.33037e+08	2.27308e+08	2.23579e+08	2.24284e+08	2.22795e+08	2.42901e+08	2.17452e+08	1.96198e+08	1.78629e+08	2.07918e+08	2.01571e+08	2.19695e+08	2.33037e+08	2.27308e+08	2.23579e+08	2.24284e+08	2.22795e+08	2.42901e+08	2.17452e+08	1.96198e+08	1.78629e+08	2.07919e+08
sp|Q99961|SH3G1_HUMAN Endophilin-A2 OS=Homo sapiens OX=9606 GN=SH3GL1 PE=1 SV=1;tr|M0R0I3|M0R0I3_HUMAN Endophilin-A2 (Fragment) OS=Homo sapiens OX=9606 GN=SH3GL1 PE=1 SV=1;tr|M0QYE0|M0QYE0_HUMAN Endophilin-A2 (Fragment) OS=Homo sapiens OX=9606 GN=SH3GL1 PE	5379	Q99961;M0R0I3;M0QYE0	Endophilin-A2	SH3GL1	-0.0141358	-0.141583			0.10032	1.09024	47.6	41.489	368	6.28476e+08	5.57869e+08	5.9448e+08	5.80562e+08	5.98346e+08	6.1443e+08	5.80698e+08	5.45017e+08	5.20817e+08	5.82012e+08	5.5592e+08	4.84947e+08	6.28476e+08	5.57868e+08	5.9448e+08	5.80562e+08	5.98346e+08	6.14429e+08	5.80698e+08	5.45017e+08	5.20816e+08	5.82012e+08	5.55919e+08	4.84947e+08
sp|P08559|ODPA_HUMAN Pyruvate dehydrogenase E1 component subunit alpha, somatic form, mitochondrial OS=Homo sapiens OX=9606 GN=PDHA1 PE=1 SV=3	2531	P08559	Pyruvate dehydrogenase E1 component subunit alpha, somatic form, mitochondrial	PDHA1	-0.0634079	-0.141684			0.53595	1.47145	47.4	43.295	390	1.41713e+09	1.50601e+09	1.64414e+09	1.47366e+09	1.50655e+09	1.46417e+09	1.44406e+09	1.36163e+09	1.30282e+09	1.39473e+09	1.40724e+09	1.36529e+09	1.41713e+09	1.50601e+09	1.64414e+09	1.47366e+09	1.50655e+09	1.46417e+09	1.44406e+09	1.36163e+09	1.30282e+09	1.39473e+09	1.40724e+09	1.36529e+09
sp|Q9Y305|ACOT9_HUMAN Acyl-coenzyme A thioesterase 9, mitochondrial OS=Homo sapiens OX=9606 GN=ACOT9 PE=1 SV=2;tr|H7C5Q2|H7C5Q2_HUMAN Acyl-coenzyme A thioesterase 9, mitochondrial (Fragment) OS=Homo sapiens OX=9606 GN=ACOT9 PE=1 SV=1	6407	Q9Y305;H7C5Q2	Acyl-coenzyme A thioesterase 9, mitochondrial	ACOT9	-0.0623994	-0.141982			0.549748	1.26587	41	49.901	439	5.44464e+08	4.82824e+08	5.03323e+08	4.69531e+08	4.61223e+08	4.81463e+08	4.70593e+08	5.0005e+08	4.33591e+08	4.87586e+08	4.45226e+08	4.45239e+08	5.44463e+08	4.82824e+08	5.03323e+08	4.69531e+08	4.61223e+08	4.81463e+08	4.70593e+08	5.0005e+08	4.33591e+08	4.87586e+08	4.45226e+08	4.45239e+08
tr|H3BT22|H3BT22_HUMAN Origin recognition complex subunit 6 OS=Homo sapiens OX=9606 GN=ORC6 PE=1 SV=1;sp|Q9Y5N6|ORC6_HUMAN Origin recognition complex subunit 6 OS=Homo sapiens OX=9606 GN=ORC6 PE=1 SV=1	1553	H3BT22;Q9Y5N6	Origin recognition complex subunit 6	ORC6	-1.57696	-0.142068			2.95445	0.293582	13.3	22.791	203	3.63951e+07			3.85504e+07					3.94862e+07	3.24559e+07	3.49876e+07		3.63951e+07	4.56404e+07	2.70122e+07	3.85504e+07	1.07395e+07	1.89198e+07	9.50234e+06	1.13083e+07	3.94862e+07	3.24559e+07	3.49876e+07	2.60171e+07
sp|P0CAP2|GRL1A_HUMAN DNA-directed RNA polymerase II subunit GRINL1A OS=Homo sapiens OX=9606 GN=POLR2M PE=1 SV=1;sp|Q9BZD3|GCOM2_HUMAN Putative GRINL1B complex locus protein 2 OS=Homo sapiens OX=9606 GN=GCOM2 PE=5 SV=2	2566	P0CAP2;Q9BZD3	DNA-directed RNA polymerase II subunit GRINL1A;Putative GRINL1B complex locus protein 2	POLR2M;GCOM2	-0.214135	-0.142105			0.20264	0.167096	14.7	41.739	368	1.82197e+07			2.55087e+07		1.73363e+07					2.03271e+07		1.82197e+07	1.07446e+07	1.40699e+07	2.55087e+07	7.35247e+06	1.73363e+07	2.02359e+07	1.50437e+07	1.65796e+07	1.23075e+07	2.03271e+07	1.1423e+07
sp|O43148|MCES_HUMAN mRNA cap guanine-N7 methyltransferase OS=Homo sapiens OX=9606 GN=RNMT PE=1 SV=1;tr|K7EP06|K7EP06_HUMAN mRNA cap guanine-N7 methyltransferase OS=Homo sapiens OX=9606 GN=RNMT PE=1 SV=1	2032	O43148;K7EP06	mRNA cap guanine-N7 methyltransferase	RNMT	-0.146204	-0.142112			0.682744	0.86806	27.3	54.843	476	4.186e+08	3.82459e+08	3.97616e+08	3.75896e+08	2.96283e+08	3.48314e+08	3.8429e+08	4.02283e+08	3.31487e+08	3.20777e+08	3.85815e+08	3.93322e+08	4.186e+08	3.82459e+08	3.97616e+08	3.75896e+08	2.96283e+08	3.48314e+08	3.8429e+08	4.02283e+08	3.31487e+08	3.20777e+08	3.85815e+08	3.93322e+08
sp|P55196|AFAD_HUMAN Afadin OS=Homo sapiens OX=9606 GN=AFDN PE=1 SV=3;tr|J3KN01|J3KN01_HUMAN Afadin OS=Homo sapiens OX=9606 GN=AFDN PE=1 SV=1;tr|Q5TIG5|Q5TIG5_HUMAN Afadin OS=Homo sapiens OX=9606 GN=AFDN PE=1 SV=1	3312	P55196;J3KN01;Q5TIG5	Afadin	MLLT4	0.0273447	-0.142264			0.424818	1.90362	41.5	206.8	1824	1.21501e+09	1.21812e+09	1.18975e+09	1.25407e+09	1.28936e+09	1.23115e+09	1.25853e+09	1.19242e+09	1.1678e+09	1.09817e+09	1.03246e+09	1.12417e+09	1.21501e+09	1.21812e+09	1.18975e+09	1.25407e+09	1.28936e+09	1.23114e+09	1.25853e+09	1.19242e+09	1.16781e+09	1.09817e+09	1.03246e+09	1.12417e+09
sp|Q01469|FABP5_HUMAN Fatty acid-binding protein 5 OS=Homo sapiens OX=9606 GN=FABP5 PE=1 SV=3;tr|I6L8B7|I6L8B7_HUMAN Fatty acid-binding protein 5 OS=Homo sapiens OX=9606 GN=FABP5 PE=1 SV=1	3558	Q01469;I6L8B7	Fatty acid-binding protein, epidermal	FABP5	0.0211353	-0.142323			0.0493053	0.391208	91.1	15.164	135	5.49931e+09	7.24796e+09	5.39041e+09	7.05867e+09	5.63041e+09	6.79892e+09	7.39903e+09	5.6776e+09	7.07528e+09	5.22861e+09	5.01546e+09	5.50874e+09	5.4993e+09	7.24796e+09	5.39041e+09	7.05868e+09	5.6304e+09	6.79892e+09	7.39902e+09	5.6776e+09	7.07529e+09	5.22861e+09	5.01546e+09	5.50875e+09
sp|P78318|IGBP1_HUMAN Immunoglobulin-binding protein 1 OS=Homo sapiens OX=9606 GN=IGBP1 PE=1 SV=1	3491	P78318	Immunoglobulin-binding protein 1	IGBP1	-0.317238	-0.142326			1.10947	0.278648	48.4	39.221	339	3.48905e+08	2.30615e+08	2.57172e+08	2.49727e+08	2.4275e+08	2.24021e+08	2.01913e+08	1.95291e+08	2.53398e+08	3.30154e+08	2.11753e+08	1.96588e+08	3.48905e+08	2.30615e+08	2.57172e+08	2.49727e+08	2.42749e+08	2.24021e+08	2.01913e+08	1.9529e+08	2.53398e+08	3.30154e+08	2.11753e+08	1.96588e+08
sp|P27361|MK03_HUMAN Mitogen-activated protein kinase 3 OS=Homo sapiens OX=9606 GN=MAPK3 PE=1 SV=4;tr|E9PQW4|E9PQW4_HUMAN Mitogen-activated protein kinase OS=Homo sapiens OX=9606 GN=MAPK3 PE=1 SV=1;tr|B3KR49|B3KR49_HUMAN Mitogen-activated protein kinase 3	2848	P27361;E9PQW4;B3KR49;E9PBK7;E9PJF0	Mitogen-activated protein kinase 3;Mitogen-activated protein kinase	MAPK3	-0.0109582	-0.142436			0.056652	1.08683	47	43.135	379	2.28905e+08	2.03776e+08	2.19196e+08	1.95982e+08	2.17668e+08	2.1038e+08	2.21215e+08	1.91888e+08	2.10199e+08	1.89992e+08	1.84923e+08	1.82806e+08	2.28905e+08	2.03776e+08	2.19196e+08	1.95982e+08	2.17668e+08	2.1038e+08	2.21215e+08	1.91888e+08	2.102e+08	1.89992e+08	1.84922e+08	1.82806e+08
sp|P82673|RT35_HUMAN 28S ribosomal protein S35, mitochondrial OS=Homo sapiens OX=9606 GN=MRPS35 PE=1 SV=1	3513	P82673	28S ribosomal protein S35, mitochondrial	MRPS35	-0.0376883	-0.142813			0.151513	0.777438	44.9	36.844	323	3.00539e+08	3.75687e+08	3.88876e+08	3.50643e+08	3.59817e+08	3.57869e+08	3.44912e+08	3.12255e+08	3.26125e+08	2.94771e+08	3.27239e+08	3.29388e+08	3.00539e+08	3.75687e+08	3.88876e+08	3.50643e+08	3.59817e+08	3.57868e+08	3.44912e+08	3.12255e+08	3.26124e+08	2.94771e+08	3.2724e+08	3.29388e+08
sp|Q86X55|CARM1_HUMAN Histone-arginine methyltransferase CARM1 OS=Homo sapiens OX=9606 GN=CARM1 PE=1 SV=3;tr|K7EQA8|K7EQA8_HUMAN Histone-arginine methyltransferase CARM1 (Fragment) OS=Homo sapiens OX=9606 GN=CARM1 PE=1 SV=1	4588	Q86X55;K7EQA8	Histone-arginine methyltransferase CARM1	CARM1	-0.0398159	-0.142916			0.264823	1.07212	30.1	65.853	608	7.6764e+08	8.8591e+08	8.40249e+08	7.85015e+08	7.83865e+08	7.55788e+08	8.6117e+08	7.87335e+08	6.69835e+08	7.74415e+08	7.80357e+08	7.45606e+08	7.6764e+08	8.8591e+08	8.40248e+08	7.85015e+08	7.83865e+08	7.55788e+08	8.6117e+08	7.87335e+08	6.69835e+08	7.74415e+08	7.80357e+08	7.45606e+08
sp|Q99523|SORT_HUMAN Sortilin OS=Homo sapiens OX=9606 GN=SORT1 PE=1 SV=3	5341	Q99523	Sortilin	SORT1	-0.0547652	-0.14315			0.176752	0.477939	12	92.067	831	2.13156e+08	1.73451e+08	1.50211e+08	2.05694e+08	1.77452e+08	1.85181e+08	1.6754e+08	1.78261e+08	1.45724e+08	1.65154e+08	1.78325e+08	1.78977e+08	2.13156e+08	1.73451e+08	1.50211e+08	2.05694e+08	1.77452e+08	1.85181e+08	1.67541e+08	1.78261e+08	1.45724e+08	1.65154e+08	1.78325e+08	1.78977e+08
sp|O75190|DNJB6_HUMAN DnaJ homolog subfamily B member 6 OS=Homo sapiens OX=9606 GN=DNAJB6 PE=1 SV=2;tr|A0A0J9YX62|A0A0J9YX62_HUMAN DnaJ homolog subfamily B member 6 OS=Homo sapiens OX=9606 GN=DNAJB6 PE=1 SV=1;tr|C9J2C4|C9J2C4_HUMAN DnaJ homolog subfamily B	2195	O75190;A0A0J9YX62;C9J2C4;C9J2P2;E9PH18;C9JDX6;F8WCZ4	DnaJ homolog subfamily B member 6	DNAJB6	-0.208438	-0.143303			0.885827	0.586406	53.4	36.087	326	8.18458e+08	7.15616e+08	6.32498e+08	8.48446e+08	6.80846e+08	6.00356e+08	5.96208e+08	7.23636e+08	6.43573e+08	7.66812e+08	6.74074e+08	6.35056e+08	8.18458e+08	7.15617e+08	6.32498e+08	8.48446e+08	6.80847e+08	6.00355e+08	5.96208e+08	7.23636e+08	6.43574e+08	7.66812e+08	6.74074e+08	6.35056e+08
sp|Q6ZU65|UBN2_HUMAN Ubinuclein-2 OS=Homo sapiens OX=9606 GN=UBN2 PE=1 SV=2	4441	Q6ZU65	Ubinuclein-2	UBN2	0.0421786	-0.143507			0.237635	0.215619	4.2	146.09	1347	3.3684e+07	3.7185e+07	3.91045e+07	4.12361e+07	4.08861e+07	3.6982e+07	4.01329e+07	3.74125e+07	4.78321e+07	4.22286e+07			3.3684e+07	3.7185e+07	3.91045e+07	4.12361e+07	4.08861e+07	3.6982e+07	4.01329e+07	3.74125e+07	4.78321e+07	4.22286e+07	2.13765e+07	3.14219e+07
sp|O00505|IMA4_HUMAN Importin subunit alpha-4 OS=Homo sapiens OX=9606 GN=KPNA3 PE=1 SV=2	1895	O00505	Importin subunit alpha-4	KPNA3	-0.0676336	-0.143513			0.353698	1.07124	25.9	57.81	521	7.96666e+08	8.63493e+08	7.25813e+08	8.61928e+08	7.32343e+08	7.14754e+08	8.45294e+08	8.06329e+08	6.92424e+08	7.73739e+08	7.54904e+08	7.14769e+08	7.96666e+08	8.63492e+08	7.25813e+08	8.61928e+08	7.32343e+08	7.14754e+08	8.45294e+08	8.06328e+08	6.92424e+08	7.73739e+08	7.54904e+08	7.14769e+08
sp|Q96EK9|KTI12_HUMAN Protein KTI12 homolog OS=Homo sapiens OX=9606 GN=KTI12 PE=1 SV=1;tr|A0A3B3IU88|A0A3B3IU88_HUMAN Uncharacterized protein (Fragment) OS=Homo sapiens OX=9606 PE=4 SV=1	5149	Q96EK9;A0A3B3IU88	Protein KTI12 homolog	KTI12	-0.203133	-0.144035			0.426641	0.349625	39.5	38.615	354	8.71238e+07	5.6257e+07	6.81425e+07	5.99309e+07	7.87598e+07	4.75106e+07	5.18234e+07	5.87713e+07	6.22683e+07	6.17362e+07	7.08925e+07	4.9265e+07	8.71237e+07	5.6257e+07	6.81426e+07	5.99309e+07	7.87597e+07	4.75106e+07	5.18235e+07	5.87712e+07	6.22683e+07	6.17362e+07	7.08925e+07	4.9265e+07
sp|O14777|NDC80_HUMAN Kinetochore protein NDC80 homolog OS=Homo sapiens OX=9606 GN=NDC80 PE=1 SV=1	1941	O14777	Kinetochore protein NDC80 homolog	NDC80	-0.221313	-0.144161			0.548044	0.400084	24.5	73.912	642	2.14002e+08	1.96893e+08	1.95073e+08	1.4367e+08	1.40072e+08	2.028e+08	1.32893e+08	1.69356e+08	1.66693e+08	1.73275e+08	1.41017e+08	1.94401e+08	2.14002e+08	1.96893e+08	1.95073e+08	1.4367e+08	1.40072e+08	2.028e+08	1.32893e+08	1.69356e+08	1.66693e+08	1.73275e+08	1.41017e+08	1.94401e+08
sp|P05455|LA_HUMAN Lupus La protein OS=Homo sapiens OX=9606 GN=SSB PE=1 SV=2	2482	P05455	Lupus La protein	SSB	-0.0624552	-0.144177			0.744876	1.707	65.4	46.836	408	1.02682e+10	9.65107e+09	1.00327e+10	9.30768e+09	9.82552e+09	9.54225e+09	9.08692e+09	9.13484e+09	9.38965e+09	8.47327e+09	8.6325e+09	9.03406e+09	1.02682e+10	9.65107e+09	1.00327e+10	9.30769e+09	9.82551e+09	9.54226e+09	9.08691e+09	9.13485e+09	9.38966e+09	8.47328e+09	8.63249e+09	9.03406e+09
tr|A0A2R8YGD1|A0A2R8YGD1_HUMAN Tripeptidyl-peptidase 1 OS=Homo sapiens OX=9606 GN=TPP1 PE=1 SV=1;tr|A0A2R8YD45|A0A2R8YD45_HUMAN Tripeptidyl-peptidase 1 OS=Homo sapiens OX=9606 GN=TPP1 PE=1 SV=1;sp|O14773|TPP1_HUMAN Tripeptidyl-peptidase 1 OS=Homo sapiens O	515	A0A2R8YGD1;A0A2R8YD45;O14773;A0A2R8Y7U1	Tripeptidyl-peptidase 1	TPP1	-0.0861139	-0.144745			0.45543	0.556251	20.6	50.889	470	5.32086e+08	4.36903e+08	4.19131e+08	4.64198e+08	4.51812e+08	4.32067e+08	4.02615e+08	4.53241e+08	5.03692e+08	3.7868e+08	3.82911e+08	4.14567e+08	5.32086e+08	4.36904e+08	4.1913e+08	4.64198e+08	4.51812e+08	4.32067e+08	4.02615e+08	4.53242e+08	5.03692e+08	3.7868e+08	3.82911e+08	4.14567e+08
sp|Q9NZI8|IF2B1_HUMAN Insulin-like growth factor 2 mRNA-binding protein 1 OS=Homo sapiens OX=9606 GN=IGF2BP1 PE=1 SV=2	6061	Q9NZI8	Insulin-like growth factor 2 mRNA-binding protein 1	IGF2BP1	0.000372887	-0.14481			0.00163506	0.865466	51.3	63.48	577	8.90778e+09	9.5076e+09	9.16384e+09	8.75237e+09	8.4395e+09	9.01256e+09	1.04666e+10	8.54127e+09	8.37279e+09	6.98056e+09	8.81042e+09	8.82912e+09	8.90777e+09	9.5076e+09	9.16383e+09	8.75237e+09	8.4395e+09	9.01256e+09	1.04666e+10	8.54126e+09	8.3728e+09	6.98056e+09	8.81042e+09	8.82912e+09
sp|Q9UPN4|CP131_HUMAN Centrosomal protein of 131 kDa OS=Homo sapiens OX=9606 GN=CEP131 PE=1 SV=3;tr|I3L2J8|I3L2J8_HUMAN Centrosomal protein of 131 kDa OS=Homo sapiens OX=9606 GN=CEP131 PE=1 SV=1;tr|I3L2X7|I3L2X7_HUMAN Centrosomal protein of 131 kDa (Fragme	6340	Q9UPN4;I3L2J8;I3L2X7	Centrosomal protein of 131 kDa	CEP131	-0.249475	-0.14499			1.1757	0.516292	23	122.15	1083	1.00497e+08	8.5149e+07	9.00753e+07	1.03289e+08	8.05276e+07	8.88264e+07	6.65297e+07	8.37707e+07	1.02551e+08	7.54584e+07	7.49063e+07	9.18838e+07	1.00497e+08	8.5149e+07	9.00754e+07	1.03289e+08	8.05276e+07	8.88264e+07	6.65297e+07	8.37707e+07	1.02551e+08	7.54584e+07	7.49063e+07	9.18839e+07
sp|Q96HA1|P121A_HUMAN Nuclear envelope pore membrane protein POM 121 OS=Homo sapiens OX=9606 GN=POM121 PE=1 SV=2	5190	Q96HA1	Nuclear envelope pore membrane protein POM 121	POM121	-0.0625515	-0.145346			0.322855	1.09018	13.1	127.72	1249	1.02326e+08	1.06952e+08	1.18536e+08	1.10631e+08	1.19858e+08	9.6374e+07	9.98265e+07	1.04643e+08	9.08326e+07	1.04715e+08	1.05722e+08	9.53833e+07	1.02326e+08	1.06952e+08	1.18536e+08	1.10631e+08	1.19858e+08	9.6374e+07	9.98265e+07	1.04643e+08	9.08326e+07	1.04715e+08	1.05722e+08	9.53834e+07
sp|Q99879|H2B1M_HUMAN Histone H2B type 1-M OS=Homo sapiens OX=9606 GN=HIST1H2BM PE=1 SV=3;tr|U3KQK0|U3KQK0_HUMAN Histone H2B OS=Homo sapiens OX=9606 GN=HIST1H2BN PE=1 SV=1;sp|Q99877|H2B1N_HUMAN Histone H2B type 1-N OS=Homo sapiens OX=9606 GN=HIST1H2BN PE=1	5375	Q99879;U3KQK0;Q99877;Q93079;Q5QNW6;P62807;P58876;O60814;Q99880	Histone H2B type 1-M;Histone H2B;Histone H2B type 1-N;Histone H2B type 1-H;Histone H2B type 2-F;Histone H2B type 1-C/E/F/G/I;Histone H2B type 1-D;Histone H2B type 1-K;Histone H2B type 1-L	HIST1H2BM;HIST1H2BN;HIST1H2BH;HIST2H2BF;HIST1H2BC;HIST1H2BD;HIST1H2BK;HIST1H2BL	-0.066637	-0.14591			0.4891	1.30892	83.3	13.989	126	4.64234e+10	4.83224e+10	5.38616e+10	4.90694e+10	4.46958e+10	4.54777e+10	5.09837e+10	4.75598e+10	4.1252e+10	4.52807e+10	4.56593e+10	4.63868e+10	4.64234e+10	4.83224e+10	5.38617e+10	4.90695e+10	4.46958e+10	4.54778e+10	5.09837e+10	4.75598e+10	4.12521e+10	4.52807e+10	4.56593e+10	4.63868e+10
sp|Q9UEY8|ADDG_HUMAN Gamma-adducin OS=Homo sapiens OX=9606 GN=ADD3 PE=1 SV=1	6173	Q9UEY8	Gamma-adducin	ADD3	-0.0251579	-0.145977			0.0483686	0.405243	24.5	79.154	706	1.95247e+08	1.80202e+08	2.11242e+08	1.41519e+08	1.34688e+08	1.89214e+08	1.99914e+08	1.92539e+08	1.52049e+08	1.44399e+08	1.96913e+08	1.62308e+08	1.95247e+08	1.80202e+08	2.11241e+08	1.41519e+08	1.34688e+08	1.89214e+08	1.99914e+08	1.92539e+08	1.5205e+08	1.44399e+08	1.96913e+08	1.62308e+08
sp|Q9GZP4|PITH1_HUMAN PITH domain-containing protein 1 OS=Homo sapiens OX=9606 GN=PITHD1 PE=1 SV=1	5601	Q9GZP4	PITH domain-containing protein 1	PITHD1	-0.055048	-0.145994			0.429877	0.736081	57.3	24.178	211	3.13011e+08	3.05845e+08	3.34974e+08	3.25125e+08	2.85429e+08	3.00314e+08	3.11159e+08	3.35569e+08	2.63628e+08	3.02387e+08	3.39106e+08	2.57299e+08	3.13011e+08	3.05845e+08	3.34974e+08	3.25124e+08	2.85429e+08	3.00314e+08	3.11159e+08	3.35569e+08	2.63628e+08	3.02387e+08	3.39106e+08	2.57299e+08
sp|Q5VSL9|STRP1_HUMAN Striatin-interacting protein 1 OS=Homo sapiens OX=9606 GN=STRIP1 PE=1 SV=1	4243	Q5VSL9	Striatin-interacting protein 1	STRIP1	-0.12135	-0.146223			0.917877	1.00148	14.2	95.575	837	1.25655e+08	1.06743e+08	1.28894e+08	1.14587e+08	1.13517e+08	1.05232e+08	1.10696e+08	1.07011e+08	1.11134e+08	1.01174e+08	1.03028e+08	1.14012e+08	1.25655e+08	1.06743e+08	1.28894e+08	1.14587e+08	1.13517e+08	1.05232e+08	1.10696e+08	1.07011e+08	1.11134e+08	1.01174e+08	1.03028e+08	1.14012e+08
sp|O75940|SPF30_HUMAN Survival of motor neuron-related-splicing factor 30 OS=Homo sapiens OX=9606 GN=SMNDC1 PE=1 SV=1	2275	O75940	Survival of motor neuron-related-splicing factor 30	SMNDC1	0.138167	-0.146302			0.35147	0.337994	35.3	26.711	238	4.37349e+08	4.68621e+08	4.15691e+08	4.71919e+08	5.76507e+08	4.62132e+08	6.01657e+08	3.67906e+08	4.13099e+08	4.68965e+08	4.89127e+08	2.82818e+08	4.37349e+08	4.68621e+08	4.15691e+08	4.71919e+08	5.76507e+08	4.62132e+08	6.01657e+08	3.67906e+08	4.13098e+08	4.68965e+08	4.89127e+08	2.82818e+08
sp|P31946|1433B_HUMAN 14-3-3 protein beta/alpha OS=Homo sapiens OX=9606 GN=YWHAB PE=1 SV=3	2928	P31946	14-3-3 protein beta/alpha;14-3-3 protein beta/alpha, N-terminally processed	YWHAB	0.0297508	-0.146505			0.092804	0.198664	77.6	28.082	246	4.7308e+09	4.89106e+09	4.63237e+09	5.68007e+09	4.168e+09	5.42618e+09	5.58247e+09	5.23686e+09	5.62442e+09	5.46711e+09	5.29452e+09	2.49128e+09	4.73081e+09	4.89106e+09	4.63237e+09	5.68008e+09	4.168e+09	5.42617e+09	5.58248e+09	5.23687e+09	5.62442e+09	5.46712e+09	5.29452e+09	2.49128e+09
sp|Q9Y291|RT33_HUMAN 28S ribosomal protein S33, mitochondrial OS=Homo sapiens OX=9606 GN=MRPS33 PE=1 SV=1;tr|C9JBY7|C9JBY7_HUMAN 28S ribosomal protein S33, mitochondrial OS=Homo sapiens OX=9606 GN=MRPS33 PE=1 SV=1	6371	Q9Y291;C9JBY7	28S ribosomal protein S33, mitochondrial	MRPS33	-0.538961	-0.146538			0.419533	0.893499	28.3	12.629	106	6.58594e+07	5.98026e+07	6.41027e+07	5.79934e+07	5.92474e+07		6.24742e+07	6.77365e+07	5.79939e+07	5.58269e+07	4.88485e+07	6.16692e+07	6.58594e+07	5.98026e+07	6.41027e+07	5.79935e+07	5.92474e+07	1.31047e+07	6.24742e+07	6.77366e+07	5.79938e+07	5.58268e+07	4.88484e+07	6.16692e+07
sp|O60341|KDM1A_HUMAN Lysine-specific histone demethylase 1A OS=Homo sapiens OX=9606 GN=KDM1A PE=1 SV=2;tr|R4GMQ1|R4GMQ1_HUMAN Lysine-specific histone demethylase OS=Homo sapiens OX=9606 GN=KDM1A PE=1 SV=2	2122	O60341;R4GMQ1	Lysine-specific histone demethylase 1A	KDM1A	0.107529	-0.146586			0.30393	0.665909	59.5	92.902	852	8.4841e+08	8.59345e+08	1.04433e+09	1.11727e+09	1.28917e+09	1.02017e+09	9.29742e+08	9.37349e+08	8.44112e+08	9.10947e+08	8.96293e+08	8.22088e+08	8.4841e+08	8.59344e+08	1.04433e+09	1.11727e+09	1.28917e+09	1.02017e+09	9.29742e+08	9.37349e+08	8.44112e+08	9.10946e+08	8.96293e+08	8.22088e+08
tr|A0A087WU65|A0A087WU65_HUMAN Vacuolar protein sorting-associated protein 45 OS=Homo sapiens OX=9606 GN=VPS45 PE=1 SV=1;tr|A0A2R8YE10|A0A2R8YE10_HUMAN Vacuolar protein sorting-associated protein 45 OS=Homo sapiens OX=9606 GN=VPS45 PE=1 SV=1;sp|Q9NRW7|VPS4	48	A0A087WU65;A0A2R8YE10;Q9NRW7;A0A2R8YD95;A0A2R8YF01;A0A1B0GXI6	Vacuolar protein sorting-associated protein 45	VPS45	-0.248111	-0.146678			0.684094	0.43493	32.4	50.736	447	1.83844e+08	1.89641e+08	2.02104e+08	1.61455e+08	1.21664e+08	2.04707e+08	1.39533e+08	1.64544e+08	1.44431e+08	1.39569e+08	1.83351e+08	2.04954e+08	1.83844e+08	1.8964e+08	2.02104e+08	1.61455e+08	1.21664e+08	2.04707e+08	1.39533e+08	1.64544e+08	1.44431e+08	1.39569e+08	1.83351e+08	2.04954e+08
sp|Q15645|PCH2_HUMAN Pachytene checkpoint protein 2 homolog OS=Homo sapiens OX=9606 GN=TRIP13 PE=1 SV=2;tr|H0YAL2|H0YAL2_HUMAN Pachytene checkpoint protein 2 homolog (Fragment) OS=Homo sapiens OX=9606 GN=TRIP13 PE=1 SV=1	3979	Q15645;H0YAL2	Pachytene checkpoint protein 2 homolog	TRIP13	-0.0733809	-0.146731			0.411589	1.08587	47.7	48.55	432	4.38987e+08	5.02343e+08	5.29568e+08	4.84114e+08	4.23016e+08	4.76404e+08	4.53153e+08	5.05106e+08	4.79441e+08	4.32175e+08	4.24646e+08	4.27775e+08	4.38987e+08	5.02343e+08	5.29568e+08	4.84114e+08	4.23016e+08	4.76405e+08	4.53153e+08	5.05106e+08	4.79441e+08	4.32175e+08	4.24647e+08	4.27775e+08
sp|Q16643|DREB_HUMAN Drebrin OS=Homo sapiens OX=9606 GN=DBN1 PE=1 SV=4;tr|D6R9W4|D6R9W4_HUMAN Drebrin (Fragment) OS=Homo sapiens OX=9606 GN=DBN1 PE=1 SV=1	4027	Q16643;D6R9W4	Drebrin	DBN1	-0.0532627	-0.14699			0.398182	1.21935	50.1	71.428	649	4.43862e+09	4.05598e+09	4.77441e+09	4.42981e+09	4.19948e+09	4.56221e+09	4.1206e+09	4.16087e+09	4.0727e+09	3.7728e+09	3.84664e+09	4.28577e+09	4.43863e+09	4.05598e+09	4.77441e+09	4.42981e+09	4.19948e+09	4.56221e+09	4.1206e+09	4.16087e+09	4.0727e+09	3.7728e+09	3.84664e+09	4.28577e+09
sp|P28482|MK01_HUMAN Mitogen-activated protein kinase 1 OS=Homo sapiens OX=9606 GN=MAPK1 PE=1 SV=3	2864	P28482	Mitogen-activated protein kinase 1	MAPK1	-0.0506477	-0.147236			0.146407	1.36574	50.3	41.389	360	9.23125e+08	1.02095e+09	1.01775e+09	9.61003e+08	1.12852e+09	9.83923e+08	7.41276e+08	9.73181e+08	8.83414e+08	8.54411e+08	8.39058e+08	9.67649e+08	9.23126e+08	1.02095e+09	1.01775e+09	9.61003e+08	1.12852e+09	9.83923e+08	7.41276e+08	9.73181e+08	8.83415e+08	8.54411e+08	8.39058e+08	9.67649e+08
sp|Q9Y5S2|MRCKB_HUMAN Serine/threonine-protein kinase MRCK beta OS=Homo sapiens OX=9606 GN=CDC42BPB PE=1 SV=2	6502	Q9Y5S2	Serine/threonine-protein kinase MRCK beta	CDC42BPB	0.0201731	-0.147449			0.183749	1.67168	26.7	194.31	1711	2.93686e+08	2.85126e+08	2.97261e+08	3.11617e+08	3.1261e+08	2.94951e+08	3.12788e+08	2.84425e+08	2.82704e+08	2.64524e+08	2.76157e+08	2.49563e+08	2.93686e+08	2.85126e+08	2.97261e+08	3.11617e+08	3.12611e+08	2.94951e+08	3.12788e+08	2.84425e+08	2.82704e+08	2.64524e+08	2.76158e+08	2.49563e+08
sp|Q9UIC8|LCMT1_HUMAN Leucine carboxyl methyltransferase 1 OS=Homo sapiens OX=9606 GN=LCMT1 PE=1 SV=2;tr|I3L4A2|I3L4A2_HUMAN Leucine carboxyl methyltransferase 1 (Fragment) OS=Homo sapiens OX=9606 GN=LCMT1 PE=1 SV=1	6219	Q9UIC8;I3L4A2	Leucine carboxyl methyltransferase 1	LCMT1	0.0223379	-0.147691			0.171438	0.751382	38.6	38.379	334	1.77222e+08	2.05502e+08	1.83244e+08	1.83175e+08	1.8668e+08	1.9653e+08	1.9119e+08	1.85411e+08	1.76106e+08	1.86607e+08	1.42513e+08	1.73315e+08	1.77222e+08	2.05502e+08	1.83244e+08	1.83175e+08	1.8668e+08	1.9653e+08	1.9119e+08	1.85411e+08	1.76106e+08	1.86607e+08	1.42513e+08	1.73315e+08
sp|O14657|TOR1B_HUMAN Torsin-1B OS=Homo sapiens OX=9606 GN=TOR1B PE=1 SV=2;tr|H0Y7C8|H0Y7C8_HUMAN Torsin-1B (Fragment) OS=Homo sapiens OX=9606 GN=TOR1B PE=1 SV=1	1927	O14657;H0Y7C8	Torsin-1B	TOR1B	-0.750867	-0.147928			2.08448	0.136135	16.1	37.978	336	3.70532e+07	4.04925e+07	3.84166e+07	3.82466e+07	3.38377e+07				4.63442e+07		4.40912e+07	4.81639e+07	3.70533e+07	4.04925e+07	3.84167e+07	3.82466e+07	3.38377e+07	1.90962e+07	1.95936e+07	2.17129e+07	4.63443e+07	1.48635e+07	4.40911e+07	4.81639e+07
sp|P19387|RPB3_HUMAN DNA-directed RNA polymerase II subunit RPB3 OS=Homo sapiens OX=9606 GN=POLR2C PE=1 SV=2	2741	P19387	DNA-directed RNA polymerase II subunit RPB3	POLR2C	-0.074996	-0.148067			0.271116	0.538994	49.8	31.441	275	4.91165e+08	5.83273e+08	4.0127e+08	4.78664e+08	4.8116e+08	4.68022e+08	4.38462e+08	4.52662e+08	3.88155e+08	4.70646e+08	4.63501e+08	4.31048e+08	4.91165e+08	5.83272e+08	4.01269e+08	4.78664e+08	4.8116e+08	4.68022e+08	4.38462e+08	4.52662e+08	3.88155e+08	4.70646e+08	4.63501e+08	4.31048e+08
sp|Q96A65|EXOC4_HUMAN Exocyst complex component 4 OS=Homo sapiens OX=9606 GN=EXOC4 PE=1 SV=1	5072	Q96A65	Exocyst complex component 4	EXOC4	0.123818	-0.148248			0.268164	0.302848	30	110.5	974	2.23103e+08	2.53499e+08	2.93472e+08	3.49223e+08	3.80124e+08	3.14321e+08	2.55285e+08	2.67867e+08	2.86823e+08	3.09385e+08	2.11143e+08	2.05095e+08	2.23103e+08	2.535e+08	2.93472e+08	3.49223e+08	3.80124e+08	3.14321e+08	2.55285e+08	2.67867e+08	2.86823e+08	3.09385e+08	2.11143e+08	2.05094e+08
tr|E7EN73|E7EN73_HUMAN Dyslexia-associated protein KIAA0319-like protein (Fragment) OS=Homo sapiens OX=9606 GN=KIAA0319L PE=1 SV=1;sp|Q8IZA0|K319L_HUMAN Dyslexia-associated protein KIAA0319-like protein OS=Homo sapiens OX=9606 GN=KIAA0319L PE=1 SV=2;tr|C9J	1075	E7EN73;Q8IZA0;C9J519	Dyslexia-associated protein KIAA0319-like protein	KIAA0319L	0.0681305	-0.148414			0.411422	1.03746	14.2	113.23	1026	7.26257e+07	6.97226e+07	6.4078e+07	7.35916e+07	8.21261e+07	7.3052e+07	6.97634e+07	6.89123e+07	6.21798e+07	7.09952e+07	6.05558e+07	5.91914e+07	7.26257e+07	6.97226e+07	6.4078e+07	7.35916e+07	8.21261e+07	7.30519e+07	6.97634e+07	6.89124e+07	6.21798e+07	7.09952e+07	6.05558e+07	5.91914e+07
tr|C9J5N1|C9J5N1_HUMAN PTGES3L-AARSD1 readthrough OS=Homo sapiens OX=9606 GN=PTGES3L-AARSD1 PE=1 SV=1;sp|Q9BTE6|AASD1_HUMAN Alanyl-tRNA editing protein Aarsd1 OS=Homo sapiens OX=9606 GN=AARSD1 PE=1 SV=2	843	C9J5N1;Q9BTE6	Alanyl-tRNA editing protein Aarsd1	PTGES3L-AARSD1;AARSD1	-0.055737	-0.14844			0.496165	1.53323	34.5	55.065	495	4.66905e+08	4.93524e+08	4.98335e+08	5.32204e+08	4.65553e+08	4.84941e+08	5.07577e+08	4.56943e+08	4.49694e+08	4.62638e+08	4.18604e+08	4.64982e+08	4.66906e+08	4.93524e+08	4.98335e+08	5.32204e+08	4.65553e+08	4.84941e+08	5.07577e+08	4.56943e+08	4.49694e+08	4.62638e+08	4.18604e+08	4.64982e+08
sp|O95373|IPO7_HUMAN Importin-7 OS=Homo sapiens OX=9606 GN=IPO7 PE=1 SV=1	2349	O95373	Importin-7	IPO7	0.0479631	-0.14853			0.170471	0.786377	31.8	119.52	1038	4.01164e+09	3.63345e+09	4.08604e+09	4.38948e+09	3.47743e+09	4.17789e+09	4.72321e+09	4.35168e+09	3.43664e+09	4.03413e+09	3.22574e+09	3.87252e+09	4.01164e+09	3.63345e+09	4.08604e+09	4.38948e+09	3.47743e+09	4.17789e+09	4.72322e+09	4.35168e+09	3.43664e+09	4.03413e+09	3.22574e+09	3.87252e+09
sp|Q8TAT6|NPL4_HUMAN Nuclear protein localization protein 4 homolog OS=Homo sapiens OX=9606 GN=NPLOC4 PE=1 SV=3	4855	Q8TAT6	Nuclear protein localization protein 4 homolog	NPLOC4	-0.0356011	-0.148909			0.169229	1.18999	31.2	68.119	608	3.76638e+08	3.92441e+08	4.41818e+08	3.7477e+08	3.55931e+08	3.88764e+08	4.31622e+08	3.71264e+08	3.37964e+08	3.76323e+08	3.67227e+08	3.46767e+08	3.76638e+08	3.92441e+08	4.41818e+08	3.7477e+08	3.55931e+08	3.88764e+08	4.31622e+08	3.71265e+08	3.37964e+08	3.76323e+08	3.67227e+08	3.46767e+08
sp|P49792|RBP2_HUMAN E3 SUMO-protein ligase RanBP2 OS=Homo sapiens OX=9606 GN=RANBP2 PE=1 SV=2	3171	P49792	E3 SUMO-protein ligase RanBP2	RANBP2	-0.0801563	-0.149076			0.370944	0.713422	47.1	358.2	3224	3.99029e+09	4.11732e+09	3.70221e+09	4.1621e+09	4.21005e+09	3.82613e+09	3.19002e+09	3.94489e+09	3.79557e+09	3.53525e+09	3.02785e+09	4.1215e+09	3.99029e+09	4.11732e+09	3.70221e+09	4.1621e+09	4.21005e+09	3.82612e+09	3.19002e+09	3.94489e+09	3.79557e+09	3.53525e+09	3.02785e+09	4.1215e+09
sp|Q9P258|RCC2_HUMAN Protein RCC2 OS=Homo sapiens OX=9606 GN=RCC2 PE=1 SV=2	6108	Q9P258	Protein RCC2	RCC2	-0.114474	-0.14908			1.20132	1.32151	66.7	56.084	522	5.80034e+09	6.56954e+09	6.49721e+09	6.43206e+09	5.64489e+09	5.84408e+09	6.16284e+09	5.7026e+09	5.92825e+09	5.59011e+09	6.02235e+09	5.27768e+09	5.80034e+09	6.56953e+09	6.49722e+09	6.43206e+09	5.64489e+09	5.84408e+09	6.16285e+09	5.70259e+09	5.92825e+09	5.59011e+09	6.02235e+09	5.27768e+09
sp|Q14697|GANAB_HUMAN Neutral alpha-glucosidase AB OS=Homo sapiens OX=9606 GN=GANAB PE=1 SV=3;tr|F5H6X6|F5H6X6_HUMAN Neutral alpha-glucosidase AB OS=Homo sapiens OX=9606 GN=GANAB PE=1 SV=1	3874	Q14697;F5H6X6	Neutral alpha-glucosidase AB	GANAB	0.0972538	-0.149273			0.858641	0.859615	61.9	106.87	944	1.3851e+10	1.27303e+10	1.44543e+10	1.5048e+10	1.55792e+10	1.46812e+10	1.51745e+10	1.44706e+10	1.34453e+10	1.36342e+10	1.25587e+10	1.10131e+10	1.3851e+10	1.27303e+10	1.44543e+10	1.5048e+10	1.55792e+10	1.46812e+10	1.51745e+10	1.44706e+10	1.34453e+10	1.36342e+10	1.25587e+10	1.10131e+10
sp|Q13363|CTBP1_HUMAN C-terminal-binding protein 1 OS=Homo sapiens OX=9606 GN=CTBP1 PE=1 SV=2;tr|D6RAX2|D6RAX2_HUMAN C-terminal-binding protein 1 (Fragment) OS=Homo sapiens OX=9606 GN=CTBP1 PE=1 SV=8	3744	Q13363;D6RAX2	C-terminal-binding protein 1	CTBP1	-0.0415001	-0.149462			0.105253	0.531162	33.4	47.535	440	1.75914e+08	1.56453e+08	1.52193e+08	1.33818e+08	1.2156e+08	1.63918e+08	1.41276e+08	1.77476e+08	1.16431e+08	1.31872e+08	1.51902e+08	1.58797e+08	1.75914e+08	1.56453e+08	1.52193e+08	1.33818e+08	1.21561e+08	1.63918e+08	1.41276e+08	1.77476e+08	1.16431e+08	1.31872e+08	1.51902e+08	1.58797e+08
sp|Q04760|LGUL_HUMAN Lactoylglutathione lyase OS=Homo sapiens OX=9606 GN=GLO1 PE=1 SV=4	3603	Q04760	Lactoylglutathione lyase	GLO1	-0.0570769	-0.149668			0.552287	0.677112	69.6	20.777	184	2.5203e+09	2.53277e+09	2.72919e+09	2.45676e+09	2.3085e+09	2.45499e+09	2.47867e+09	2.60088e+09	2.44806e+09	2.55916e+09	2.40833e+09	1.87323e+09	2.5203e+09	2.53277e+09	2.72919e+09	2.45676e+09	2.3085e+09	2.45499e+09	2.47867e+09	2.60088e+09	2.44806e+09	2.55916e+09	2.40833e+09	1.87324e+09
sp|Q9BSH5|HDHD3_HUMAN Haloacid dehalogenase-like hydrolase domain-containing protein 3 OS=Homo sapiens OX=9606 GN=HDHD3 PE=1 SV=1	5437	Q9BSH5	Haloacid dehalogenase-like hydrolase domain-containing protein 3	HDHD3	-0.645726	-0.149684			0.610791	0.115229	31.1	28	251		2.94414e+07		1.601e+07	8.15933e+06						1.5384e+07		6.59127e+06	2.94414e+07	1.92774e+07	1.601e+07	8.15933e+06	7.47171e+06	1.20053e+07	1.3658e+07	1.63971e+07	1.00867e+07	1.5384e+07	1.55434e+07
sp|Q9UBW7|ZMYM2_HUMAN Zinc finger MYM-type protein 2 OS=Homo sapiens OX=9606 GN=ZMYM2 PE=1 SV=1	6160	Q9UBW7	Zinc finger MYM-type protein 2	ZMYM2	-0.0539989	-0.150061			0.767497	1.84117	32.8	154.91	1377	4.65426e+08	4.94142e+08	5.05291e+08	4.81992e+08	4.87027e+08	4.72105e+08	4.66128e+08	4.49952e+08	4.59677e+08	4.08604e+08	4.44125e+08	4.42929e+08	4.65426e+08	4.94143e+08	5.05291e+08	4.81992e+08	4.87028e+08	4.72105e+08	4.66128e+08	4.49951e+08	4.59677e+08	4.08604e+08	4.44125e+08	4.42928e+08
sp|Q6YHU6|THADA_HUMAN Thyroid adenoma-associated protein OS=Homo sapiens OX=9606 GN=THADA PE=1 SV=1;tr|H0Y3V5|H0Y3V5_HUMAN Thyroid adenoma-associated protein (Fragment) OS=Homo sapiens OX=9606 GN=THADA PE=1 SV=1	4424	Q6YHU6;H0Y3V5	Thyroid adenoma-associated protein	THADA	-0.119569	-0.150346			0.575849	0.667255	18.5	219.6	1953	1.76351e+08	1.67429e+08	1.82568e+08	2.00658e+08	1.92967e+08	1.57722e+08	1.70888e+08	1.4929e+08	1.84162e+08	1.78685e+08	1.55692e+08	1.39157e+08	1.76351e+08	1.67429e+08	1.82569e+08	2.00658e+08	1.92967e+08	1.57722e+08	1.70888e+08	1.4929e+08	1.84161e+08	1.78685e+08	1.55692e+08	1.39157e+08
tr|E5RIH5|E5RIH5_HUMAN TELO2-interacting protein 2 OS=Homo sapiens OX=9606 GN=TTI2 PE=1 SV=1;sp|Q6NXR4|TTI2_HUMAN TELO2-interacting protein 2 OS=Homo sapiens OX=9606 GN=TTI2 PE=1 SV=1	1061	E5RIH5;Q6NXR4	TELO2-interacting protein 2	TTI2	-0.070323	-0.15037			0.422592	0.972856	17.4	53.305	477	1.49741e+08	1.55417e+08	1.69172e+08	1.69569e+08	1.45225e+08	1.45337e+08	1.50939e+08	1.72432e+08	1.43487e+08	1.41238e+08	1.3229e+08	1.64119e+08	1.49741e+08	1.55417e+08	1.69172e+08	1.69569e+08	1.45225e+08	1.45338e+08	1.50939e+08	1.72432e+08	1.43487e+08	1.41238e+08	1.3229e+08	1.64119e+08
sp|P26006|ITA3_HUMAN Integrin alpha-3 OS=Homo sapiens OX=9606 GN=ITGA3 PE=1 SV=5	2831	P26006	Integrin alpha-3;Integrin alpha-3 heavy chain;Integrin alpha-3 light chain	ITGA3	-0.457417	-0.15039			1.045	0.236655	3.7	116.61	1051		1.43915e+07	1.44883e+07	1.30162e+07	1.37193e+07	1.10138e+07	1.22881e+07	1.00245e+07	1.09892e+07	1.46677e+07		1.45097e+07	2.43776e+07	1.43915e+07	1.44883e+07	1.30162e+07	1.37193e+07	1.10138e+07	1.22881e+07	1.00245e+07	1.09892e+07	1.46677e+07	1.86435e+07	1.45097e+07
sp|Q9P013|CWC15_HUMAN Spliceosome-associated protein CWC15 homolog OS=Homo sapiens OX=9606 GN=CWC15 PE=1 SV=2	6078	Q9P013	Spliceosome-associated protein CWC15 homolog	CWC15	-0.0331964	-0.150461			0.121522	0.826913	34.5	26.624	229	3.80508e+08	3.46222e+08	2.8407e+08	3.48886e+08	3.39427e+08	3.50612e+08	3.34338e+08	2.99292e+08	3.04668e+08	2.96257e+08	3.14455e+08	3.03111e+08	3.80508e+08	3.46222e+08	2.8407e+08	3.48886e+08	3.39427e+08	3.50612e+08	3.34339e+08	2.99292e+08	3.04668e+08	2.96257e+08	3.14455e+08	3.03111e+08
sp|Q92734|TFG_HUMAN Protein TFG OS=Homo sapiens OX=9606 GN=TFG PE=1 SV=2;tr|C9JUE0|C9JUE0_HUMAN Protein TFG (Fragment) OS=Homo sapiens OX=9606 GN=TFG PE=1 SV=1;tr|C9JJP5|C9JJP5_HUMAN Protein TFG (Fragment) OS=Homo sapiens OX=9606 GN=TFG PE=1 SV=1;tr|C9JTY3	5006	Q92734;C9JUE0;C9JJP5;C9JTY3	Protein TFG	TFG	-0.285503	-0.150536			1.73382	0.778605	31.5	43.447	400	4.89366e+08	5.16142e+08	5.25562e+08	4.49813e+08	4.18572e+08	4.49808e+08	4.07238e+08	3.52884e+08	4.1873e+08	3.91968e+08	4.86571e+08	4.92567e+08	4.89367e+08	5.16142e+08	5.25562e+08	4.49813e+08	4.18572e+08	4.49808e+08	4.07239e+08	3.52885e+08	4.1873e+08	3.91968e+08	4.86571e+08	4.92567e+08
sp|O00330|ODPX_HUMAN Pyruvate dehydrogenase protein X component, mitochondrial OS=Homo sapiens OX=9606 GN=PDHX PE=1 SV=3	1875	O00330	Pyruvate dehydrogenase protein X component, mitochondrial	PDHX	-0.624577	-0.150581			1.82183	0.454597	30.7	54.122	501	2.98012e+08	3.04351e+08	2.87222e+08	2.50406e+08	1.60477e+08	2.30146e+08	1.4088e+08	2.21891e+08	2.25604e+08	2.10946e+08	3.02174e+08	2.98797e+08	2.98012e+08	3.0435e+08	2.87222e+08	2.50406e+08	1.60477e+08	2.30146e+08	1.4088e+08	2.21891e+08	2.25604e+08	2.10946e+08	3.02174e+08	2.98797e+08
sp|Q14789|GOGB1_HUMAN Golgin subfamily B member 1 OS=Homo sapiens OX=9606 GN=GOLGB1 PE=1 SV=2;tr|E7EU81|E7EU81_HUMAN Golgin subfamily B member 1 (Fragment) OS=Homo sapiens OX=9606 GN=GOLGB1 PE=1 SV=1	3879	Q14789;E7EU81	Golgin subfamily B member 1	GOLGB1	-0.0997906	-0.150636			0.406969	1.14743	31.3	376.01	3259	6.8784e+08	6.62551e+08	6.73175e+08	6.94992e+08	6.96087e+08	6.87886e+08	5.08618e+08	6.63872e+08	6.166e+08	6.48679e+08	5.35605e+08	6.5547e+08	6.8784e+08	6.62551e+08	6.73175e+08	6.94992e+08	6.96086e+08	6.87886e+08	5.08618e+08	6.63872e+08	6.166e+08	6.48678e+08	5.35605e+08	6.5547e+08
sp|Q9BVC3|DCC1_HUMAN Sister chromatid cohesion protein DCC1 OS=Homo sapiens OX=9606 GN=DSCC1 PE=1 SV=2	5494	Q9BVC3	Sister chromatid cohesion protein DCC1	DSCC1	0.0336928	-0.150834			0.105867	0.461507	24.2	44.825	393	1.24095e+08	9.41508e+07	1.20509e+08	1.08774e+08	1.11225e+08	1.09163e+08	1.04506e+08	1.32518e+08	9.96455e+07	8.74818e+07	9.18006e+07	1.25974e+08	1.24095e+08	9.41508e+07	1.20509e+08	1.08774e+08	1.11225e+08	1.09163e+08	1.04506e+08	1.32518e+08	9.96456e+07	8.74819e+07	9.18006e+07	1.25974e+08
sp|Q9BZE1|RM37_HUMAN 39S ribosomal protein L37, mitochondrial OS=Homo sapiens OX=9606 GN=MRPL37 PE=1 SV=2;tr|S4R369|S4R369_HUMAN 39S ribosomal protein L37, mitochondrial OS=Homo sapiens OX=9606 GN=MRPL37 PE=1 SV=1;tr|A6NHR2|A6NHR2_HUMAN 39S ribosomal prote	5570	Q9BZE1;S4R369;A6NHR2	39S ribosomal protein L37, mitochondrial	MRPL37	-0.0741062	-0.151175			0.941964	0.875103	36.4	48.117	423	6.31476e+08	6.0999e+08	6.2201e+08	5.66292e+08	5.67965e+08	5.97065e+08	5.60734e+08	5.81011e+08	5.5782e+08	6.13482e+08	5.54719e+08	4.7002e+08	6.31476e+08	6.0999e+08	6.2201e+08	5.66291e+08	5.67965e+08	5.97065e+08	5.60734e+08	5.81011e+08	5.5782e+08	6.13482e+08	5.54718e+08	4.7002e+08
sp|P31930|QCR1_HUMAN Cytochrome b-c1 complex subunit 1, mitochondrial OS=Homo sapiens OX=9606 GN=UQCRC1 PE=1 SV=3	2924	P31930	Cytochrome b-c1 complex subunit 1, mitochondrial	UQCRC1	-0.0217967	-0.151319			0.139886	1.77451	44	52.645	480	1.83292e+09	2.07578e+09	2.10102e+09	1.99015e+09	2.12061e+09	1.89492e+09	1.88992e+09	1.97197e+09	1.78473e+09	1.83222e+09	1.76453e+09	1.8124e+09	1.83292e+09	2.07578e+09	2.10103e+09	1.99014e+09	2.1206e+09	1.89492e+09	1.88992e+09	1.97197e+09	1.78473e+09	1.83222e+09	1.76453e+09	1.8124e+09
sp|Q01804|OTUD4_HUMAN OTU domain-containing protein 4 OS=Homo sapiens OX=9606 GN=OTUD4 PE=1 SV=4	3567	Q01804	OTU domain-containing protein 4	OTUD4	-0.147296	-0.151524			1.19537	0.782606	14.9	124.04	1114	1.08801e+08	1.15013e+08	1.10247e+08	1.01225e+08	9.92265e+07	1.0179e+08	1.04008e+08	8.83639e+07	1.09982e+08	9.24897e+07	8.47591e+07	1.0641e+08	1.08801e+08	1.15013e+08	1.10247e+08	1.01225e+08	9.92265e+07	1.0179e+08	1.04008e+08	8.83639e+07	1.09982e+08	9.24897e+07	8.47591e+07	1.0641e+08
sp|Q99536|VAT1_HUMAN Synaptic vesicle membrane protein VAT-1 homolog OS=Homo sapiens OX=9606 GN=VAT1 PE=1 SV=2	5343	Q99536	Synaptic vesicle membrane protein VAT-1 homolog	VAT1	-0.164356	-0.151542			1.62618	1.41183	65.1	41.92	393	4.72205e+09	4.45998e+09	4.79265e+09	4.07661e+09	4.10932e+09	4.04504e+09	3.98842e+09	3.93497e+09	3.96678e+09	4.14657e+09	4.18212e+09	3.92953e+09	4.72206e+09	4.45998e+09	4.79265e+09	4.07662e+09	4.10933e+09	4.04504e+09	3.98842e+09	3.93497e+09	3.96678e+09	4.14657e+09	4.18212e+09	3.92954e+09
tr|M0R165|M0R165_HUMAN Epidermal growth factor receptor substrate 15-like 1 OS=Homo sapiens OX=9606 GN=EPS15L1 PE=1 SV=1;sp|Q9UBC2|EP15R_HUMAN Epidermal growth factor receptor substrate 15-like 1 OS=Homo sapiens OX=9606 GN=EPS15L1 PE=1 SV=1;tr|M0R2S2|M0R2S	1840	M0R165;Q9UBC2;M0R2S2	Epidermal growth factor receptor substrate 15-like 1	EPS15L1	0.0466762	-0.151921			0.149479	0.613352	24.2	83.474	756	2.40415e+08	2.23362e+08	2.77248e+08	3.00689e+08	2.90941e+08	2.78907e+08	2.69097e+08	2.3334e+08	2.61823e+08	2.39297e+08	2.18689e+08	2.14415e+08	2.40415e+08	2.23363e+08	2.77248e+08	3.00689e+08	2.90941e+08	2.78907e+08	2.69097e+08	2.3334e+08	2.61823e+08	2.39297e+08	2.18689e+08	2.14415e+08
sp|Q9Y6D5|BIG2_HUMAN Brefeldin A-inhibited guanine nucleotide-exchange protein 2 OS=Homo sapiens OX=9606 GN=ARFGEF2 PE=1 SV=3	6534	Q9Y6D5	Brefeldin A-inhibited guanine nucleotide-exchange protein 2	ARFGEF2	0.200819	-0.151956			0.997056	0.299674	17.6	202.04	1785	9.70179e+07	1.22848e+08	1.23315e+08	1.03868e+08	1.24022e+08	1.21251e+08	1.23568e+08	1.43362e+08	1.27959e+08	1.12633e+08	1.01252e+08	6.86437e+07	9.70179e+07	1.22848e+08	1.23315e+08	1.03868e+08	1.24022e+08	1.21251e+08	1.23568e+08	1.43362e+08	1.27959e+08	1.12633e+08	1.01252e+08	6.86438e+07
sp|Q96DA6|TIM14_HUMAN Mitochondrial import inner membrane translocase subunit TIM14 OS=Homo sapiens OX=9606 GN=DNAJC19 PE=1 SV=3	5128	Q96DA6	Mitochondrial import inner membrane translocase subunit TIM14	DNAJC19	-0.184794	-0.151964			1.1087	0.559026	62.9	12.498	116	1.95017e+08	1.68277e+08	1.58063e+08	1.54838e+08	1.51272e+08	1.3542e+08	1.51582e+08	1.54953e+08	1.57155e+08	1.46964e+08	1.27429e+08	1.79066e+08	1.95017e+08	1.68276e+08	1.58063e+08	1.54838e+08	1.51272e+08	1.3542e+08	1.51582e+08	1.54953e+08	1.57155e+08	1.46964e+08	1.27429e+08	1.79067e+08
sp|Q9NRG0|CHRC1_HUMAN Chromatin accessibility complex protein 1 OS=Homo sapiens OX=9606 GN=CHRAC1 PE=1 SV=1;tr|E5RGS9|E5RGS9_HUMAN Chromatin accessibility complex protein 1 OS=Homo sapiens OX=9606 GN=CHRAC1 PE=1 SV=1	5894	Q9NRG0;E5RGS9	Chromatin accessibility complex protein 1	CHRAC1	-0.083416	-0.152123			0.21101	0.216752	62.6	14.71	131	7.70527e+07	7.04744e+07	6.84644e+07	1.08328e+08	7.32104e+07	7.05461e+07	7.75133e+07	7.98286e+07	7.17366e+07	9.51938e+07	8.52706e+07		7.70527e+07	7.04743e+07	6.84644e+07	1.08328e+08	7.32104e+07	7.05461e+07	7.75132e+07	7.98286e+07	7.17366e+07	9.51938e+07	8.52706e+07	4.53628e+07
sp|Q6P587|FAHD1_HUMAN Acylpyruvase FAHD1, mitochondrial OS=Homo sapiens OX=9606 GN=FAHD1 PE=1 SV=2	4375	Q6P587	Acylpyruvase FAHD1, mitochondrial	FAHD1	-0.931148	-0.152297			1.08485	0.136503	21	24.843	224	6.57394e+07	5.69472e+07	8.99497e+07	7.59543e+07	4.51278e+07			7.02804e+07	9.5538e+07	7.34204e+07	8.39789e+07	2.84645e+07	6.57394e+07	5.69472e+07	8.99497e+07	7.59543e+07	4.51279e+07	1.72439e+07	3.53771e+07	7.02803e+07	9.5538e+07	7.34205e+07	8.39788e+07	2.84645e+07
tr|C9JEX3|C9JEX3_HUMAN Myotubularin-related protein 2 (Fragment) OS=Homo sapiens OX=9606 GN=MTMR2 PE=1 SV=8;sp|Q13614|MTMR2_HUMAN Myotubularin-related protein 2 OS=Homo sapiens OX=9606 GN=MTMR2 PE=1 SV=4	872	C9JEX3;Q13614	Myotubularin-related protein 2	MTMR2	0.128689	-0.15266			0.374932	0.245877	9.2	64.49	556	5.95928e+07	4.03938e+07	5.05331e+07	5.22243e+07	6.66054e+07		5.13378e+07	5.09023e+07	3.36543e+07	6.84593e+07		4.7258e+07	5.95929e+07	4.03938e+07	5.0533e+07	5.22243e+07	6.66054e+07	5.21471e+07	5.13378e+07	5.09023e+07	3.36543e+07	6.84593e+07	3.8211e+07	4.7258e+07
tr|E9PQY2|E9PQY2_HUMAN Prefoldin subunit 4 OS=Homo sapiens OX=9606 GN=PFDN4 PE=1 SV=1;sp|Q9NQP4|PFD4_HUMAN Prefoldin subunit 4 OS=Homo sapiens OX=9606 GN=PFDN4 PE=1 SV=1	1234	E9PQY2;Q9NQP4	Prefoldin subunit 4	PFDN4	0.271988	-0.15267			0.648223	0.298254	32.4	15.598	136	3.58147e+08	2.92324e+08	2.30274e+08	3.90152e+08	3.50791e+08	3.72307e+08	4.64865e+08	3.29331e+08	2.85152e+08	2.70447e+08	3.5261e+08	2.26525e+08	3.58147e+08	2.92324e+08	2.30274e+08	3.90152e+08	3.50791e+08	3.72307e+08	4.64866e+08	3.29332e+08	2.85152e+08	2.70447e+08	3.5261e+08	2.26525e+08
sp|Q8TDZ2|MICA1_HUMAN [F-actin]-monooxygenase MICAL1 OS=Homo sapiens OX=9606 GN=MICAL1 PE=1 SV=2	4888	Q8TDZ2	Protein-methionine sulfoxide oxidase MICAL1	MICAL1	-0.0316291	-0.152759			0.337907	1.14809	30.7	117.87	1067	2.70506e+08	2.76538e+08	2.68631e+08	2.5824e+08	2.48491e+08	2.69626e+08	2.56874e+08	2.76207e+08	2.4973e+08	2.61984e+08	2.45532e+08	2.11503e+08	2.70506e+08	2.76538e+08	2.68631e+08	2.5824e+08	2.48491e+08	2.69626e+08	2.56874e+08	2.76207e+08	2.4973e+08	2.61985e+08	2.45532e+08	2.11503e+08
sp|P68032|ACTC_HUMAN Actin, alpha cardiac muscle 1 OS=Homo sapiens OX=9606 GN=ACTC1 PE=1 SV=1;sp|P62736|ACTA_HUMAN Actin, aortic smooth muscle OS=Homo sapiens OX=9606 GN=ACTA2 PE=1 SV=1;sp|P63267|ACTH_HUMAN Actin, gamma-enteric smooth muscle OS=Homo sapien	3479	P68032;P62736;P63267	Actin, alpha cardiac muscle 1;Actin, aortic smooth muscle;Actin, gamma-enteric smooth muscle	ACTC1;ACTA2;ACTG2	0.0609589	-0.152807			0.319686	0.421391	74.5	42.019	377	2.51653e+10	2.21868e+10	2.44365e+10	2.86969e+10	2.53242e+10	2.62817e+10	2.73565e+10	2.54636e+10	2.43189e+10	1.81878e+10	2.03936e+10	2.84154e+10	2.51654e+10	2.21868e+10	2.44365e+10	2.86969e+10	2.53242e+10	2.62817e+10	2.73565e+10	2.54636e+10	2.43189e+10	1.81878e+10	2.03936e+10	2.84154e+10
sp|Q9H223|EHD4_HUMAN EH domain-containing protein 4 OS=Homo sapiens OX=9606 GN=EHD4 PE=1 SV=1	5651	Q9H223	EH domain-containing protein 4	EHD4	-0.186213	-0.15295			1.31242	1.45125	27.5	61.174	541	1.87187e+08	1.94322e+08	2.16062e+08	1.85288e+08	1.61377e+08	1.7565e+08	1.89754e+08	1.61555e+08	1.82222e+08	1.71011e+08	1.70087e+08	1.79787e+08	1.87187e+08	1.94322e+08	2.16062e+08	1.85288e+08	1.61377e+08	1.7565e+08	1.89754e+08	1.61555e+08	1.82222e+08	1.71011e+08	1.70087e+08	1.79787e+08
sp|Q9NY12|GAR1_HUMAN H/ACA ribonucleoprotein complex subunit 1 OS=Homo sapiens OX=9606 GN=GAR1 PE=1 SV=1	6031	Q9NY12	H/ACA ribonucleoprotein complex subunit 1	GAR1	-0.041575	-0.153006			0.124498	0.340112	19.8	22.348	217	8.343e+07	1.04635e+08	1.155e+08	1.06561e+08	8.758e+07	9.48584e+07	1.04239e+08	1.10563e+08	1.15755e+08	1.03781e+08	8.45312e+07	6.92262e+07	8.34301e+07	1.04635e+08	1.155e+08	1.06561e+08	8.758e+07	9.48583e+07	1.04239e+08	1.10563e+08	1.15755e+08	1.03781e+08	8.45312e+07	6.92262e+07
sp|P49840|GSK3A_HUMAN Glycogen synthase kinase-3 alpha OS=Homo sapiens OX=9606 GN=GSK3A PE=1 SV=2;tr|A8MT37|A8MT37_HUMAN Glycogen synthase kinase-3 alpha OS=Homo sapiens OX=9606 GN=GSK3A PE=1 SV=2;tr|M0QYV0|M0QYV0_HUMAN Uncharacterized protein (Fragment) O	3172	P49840;A8MT37;M0QYV0	Glycogen synthase kinase-3 alpha	GSK3A	-0.208359	-0.153081			0.369949	0.389352	21.7	50.98	483	7.14422e+07	9.08487e+07	1.15137e+08	7.15842e+07	5.10813e+07	8.25348e+07	8.84939e+07	8.04641e+07	6.93274e+07	7.84939e+07	7.99505e+07	8.04294e+07	7.14423e+07	9.08487e+07	1.15137e+08	7.15842e+07	5.10813e+07	8.25348e+07	8.84939e+07	8.04641e+07	6.93274e+07	7.84938e+07	7.99505e+07	8.04294e+07
sp|O00410|IPO5_HUMAN Importin-5 OS=Homo sapiens OX=9606 GN=IPO5 PE=1 SV=4;tr|H0Y8C6|H0Y8C6_HUMAN Importin-5 (Fragment) OS=Homo sapiens OX=9606 GN=IPO5 PE=1 SV=1	1879	O00410;H0Y8C6	Importin-5	IPO5	-0.0296402	-0.153214			0.0804235	0.57199	54.2	123.63	1097	8.36859e+09	6.58538e+09	8.93918e+09	8.70469e+09	6.84766e+09	9.09461e+09	7.67593e+09	8.26299e+09	8.30498e+09	7.43077e+09	6.97681e+09	6.51279e+09	8.36859e+09	6.58538e+09	8.93918e+09	8.70469e+09	6.84765e+09	9.0946e+09	7.67594e+09	8.26298e+09	8.30497e+09	7.43076e+09	6.97681e+09	6.51279e+09
sp|Q969X5|ERGI1_HUMAN Endoplasmic reticulum-Golgi intermediate compartment protein 1 OS=Homo sapiens OX=9606 GN=ERGIC1 PE=1 SV=1	5064	Q969X5	Endoplasmic reticulum-Golgi intermediate compartment protein 1	ERGIC1	-0.0604701	-0.153335			0.16619	0.45121	29	32.592	290	1.27591e+08	1.62444e+08	1.1743e+08	1.63972e+08	1.21742e+08	1.3056e+08	1.52576e+08	1.39163e+08	1.43875e+08	1.06853e+08	1.26922e+08	1.337e+08	1.27591e+08	1.62443e+08	1.1743e+08	1.63973e+08	1.21742e+08	1.3056e+08	1.52576e+08	1.39163e+08	1.43875e+08	1.06852e+08	1.26922e+08	1.337e+08
tr|J3QQJ5|J3QQJ5_HUMAN Trafficking protein particle complex subunit 8 OS=Homo sapiens OX=9606 GN=TRAPPC8 PE=1 SV=1;sp|Q9Y2L5|TPPC8_HUMAN Trafficking protein particle complex subunit 8 OS=Homo sapiens OX=9606 GN=TRAPPC8 PE=1 SV=2;tr|J3KSL8|J3KSL8_HUMAN Traf	1703	J3QQJ5;Q9Y2L5;J3KSL8;J3QSA1	Trafficking protein particle complex subunit 8	TRAPPC8	-0.045013	-0.153396			0.369953	1.26921	19.6	154.98	1381	1.5351e+08	1.53379e+08	1.56292e+08	1.46876e+08	1.40186e+08	1.63181e+08	1.42636e+08	1.46213e+08	1.45751e+08	1.42629e+08	1.20956e+08	1.40487e+08	1.5351e+08	1.53379e+08	1.56292e+08	1.46876e+08	1.40186e+08	1.63182e+08	1.42636e+08	1.46213e+08	1.45751e+08	1.42629e+08	1.20956e+08	1.40487e+08
sp|P36639|8ODP_HUMAN 7,8-dihydro-8-oxoguanine triphosphatase OS=Homo sapiens OX=9606 GN=NUDT1 PE=1 SV=3	2995	P36639	7,8-dihydro-8-oxoguanine triphosphatase	NUDT1	0.0339918	-0.153917			0.149229	0.701197	29.4	22.519	197	4.78652e+08	5.3704e+08	5.67459e+08	5.09494e+08	4.84323e+08	5.67925e+08	5.01871e+08	5.91579e+08	5.05872e+08	4.95412e+08	4.99975e+08	3.87088e+08	4.78651e+08	5.3704e+08	5.6746e+08	5.09494e+08	4.84323e+08	5.67924e+08	5.01871e+08	5.91578e+08	5.05872e+08	4.95412e+08	4.99975e+08	3.87088e+08
sp|Q03701|CEBPZ_HUMAN CCAAT/enhancer-binding protein zeta OS=Homo sapiens OX=9606 GN=CEBPZ PE=1 SV=3	3597	Q03701	CCAAT/enhancer-binding protein zeta	CEBPZ	-0.0551629	-0.154275			0.764369	2.72735	51.6	120.97	1054	1.57095e+09	1.54876e+09	1.57667e+09	1.64141e+09	1.58807e+09	1.50822e+09	1.56341e+09	1.44303e+09	1.42583e+09	1.45125e+09	1.45889e+09	1.3599e+09	1.57095e+09	1.54876e+09	1.57667e+09	1.64141e+09	1.58807e+09	1.50822e+09	1.56341e+09	1.44303e+09	1.42583e+09	1.45125e+09	1.45889e+09	1.3599e+09
sp|Q9H3G5|CPVL_HUMAN Probable serine carboxypeptidase CPVL OS=Homo sapiens OX=9606 GN=CPVL PE=1 SV=2;tr|H7C0X5|H7C0X5_HUMAN Probable serine carboxypeptidase CPVL (Fragment) OS=Homo sapiens OX=9606 GN=CPVL PE=1 SV=1;tr|H7C218|H7C218_HUMAN Probable serine ca	5670	Q9H3G5;H7C0X5;H7C218	Probable serine carboxypeptidase CPVL	CPVL	0.46892	-0.154509			2.08915	0.622579	20.2	54.163	476	3.45645e+08	3.59343e+08	3.84126e+08	2.87694e+08	5.4929e+08	4.48184e+08	4.23153e+08	4.83533e+08	2.84966e+08	3.59625e+08	3.0161e+08	2.89341e+08	3.45645e+08	3.59343e+08	3.84126e+08	2.87694e+08	5.4929e+08	4.48184e+08	4.23153e+08	4.83533e+08	2.84966e+08	3.59625e+08	3.0161e+08	2.89341e+08
sp|P47224|MSS4_HUMAN Guanine nucleotide exchange factor MSS4 OS=Homo sapiens OX=9606 GN=RABIF PE=1 SV=2	3107	P47224	Guanine nucleotide exchange factor MSS4	RABIF	-0.5601	-0.154646			0.388607	0.103947	22	13.839	123	3.22587e+07	3.31974e+07		3.30249e+07			2.91067e+07	3.27964e+07					3.22587e+07	3.31974e+07	1.20485e+07	3.30249e+07	7.1135e+06	1.32799e+07	2.91067e+07	3.27964e+07	4.28683e+07	1.47259e+07	1.36238e+07	3.22698e+07
sp|O43896|KIF1C_HUMAN Kinesin-like protein KIF1C OS=Homo sapiens OX=9606 GN=KIF1C PE=1 SV=3	2102	O43896	Kinesin-like protein KIF1C	KIF1C	0.291115	-0.154757			0.908345	0.119688	14.1	122.95	1103	2.83862e+07	3.84742e+07	3.19107e+07	3.43427e+07	5.26164e+07	3.96131e+07	3.77219e+07	3.41217e+07	5.21343e+07		3.49442e+07	3.71571e+07	2.83862e+07	3.84742e+07	3.19106e+07	3.43427e+07	5.26164e+07	3.96131e+07	3.77219e+07	3.41217e+07	5.21343e+07	1.15123e+07	3.49442e+07	3.71571e+07
sp|Q8WWH5|TRUB1_HUMAN Probable tRNA pseudouridine synthase 1 OS=Homo sapiens OX=9606 GN=TRUB1 PE=1 SV=1	4943	Q8WWH5	Probable tRNA pseudouridine synthase 1	TRUB1	-0.187249	-0.154795			1.08707	0.794884	37	37.252	349	1.83266e+08	1.62662e+08	1.88145e+08	1.44128e+08	1.52114e+08	1.48578e+08	1.4775e+08	1.44042e+08	1.43875e+08	1.61849e+08	1.45847e+08	1.54963e+08	1.83266e+08	1.62662e+08	1.88146e+08	1.44128e+08	1.52114e+08	1.48578e+08	1.4775e+08	1.44042e+08	1.43875e+08	1.61849e+08	1.45847e+08	1.54963e+08
sp|P55011|S12A2_HUMAN Solute carrier family 12 member 2 OS=Homo sapiens OX=9606 GN=SLC12A2 PE=1 SV=1;tr|G3XAL9|G3XAL9_HUMAN Solute carrier family 12 (Sodium/potassium/chloride transporters), member 2, isoform CRA_a OS=Homo sapiens OX=9606 GN=SLC12A2 PE=1 S	3304	P55011;G3XAL9	Solute carrier family 12 member 2	SLC12A2	-0.146276	-0.154905			1.00405	0.603374	11.2	131.45	1212	6.88908e+07	7.42033e+07	7.23779e+07	6.5146e+07	6.48962e+07	7.06051e+07	5.78614e+07	6.06039e+07	5.36116e+07	6.13885e+07	6.08838e+07	7.82898e+07	6.88908e+07	7.42033e+07	7.23779e+07	6.5146e+07	6.48962e+07	7.06051e+07	5.78614e+07	6.06038e+07	5.36116e+07	6.13884e+07	6.08838e+07	7.82899e+07
sp|P84103|SRSF3_HUMAN Serine/arginine-rich splicing factor 3 OS=Homo sapiens OX=9606 GN=SRSF3 PE=1 SV=1;tr|A0A087X2D0|A0A087X2D0_HUMAN Serine/arginine-rich-splicing factor 3 OS=Homo sapiens OX=9606 GN=SRSF3 PE=1 SV=1	3531	P84103;A0A087X2D0	Serine/arginine-rich splicing factor 3	SRSF3	0.155257	-0.154953			0.601139	0.133603	44.5	19.329	164	5.84514e+09	6.25284e+09	7.4449e+09	5.05902e+09	6.45003e+09	6.64892e+09	6.74316e+09	7.321e+09	7.06126e+09	7.66442e+09	7.26073e+09	2.27969e+09	5.84514e+09	6.25285e+09	7.4449e+09	5.05902e+09	6.45003e+09	6.64893e+09	6.74315e+09	7.321e+09	7.06126e+09	7.66442e+09	7.26072e+09	2.27969e+09
sp|Q15477|SKIV2_HUMAN Helicase SKI2W OS=Homo sapiens OX=9606 GN=SKIV2L PE=1 SV=3	3966	Q15477	Helicase SKI2W	SKIV2L	-0.0261536	-0.154968			0.0973354	0.7954	33.5	137.75	1246	3.14243e+08	3.85514e+08	3.1337e+08	3.12245e+08	3.23029e+08	3.27403e+08	3.59691e+08	2.8981e+08	3.33295e+08	2.93296e+08	2.89881e+08	2.72209e+08	3.14242e+08	3.85514e+08	3.1337e+08	3.12245e+08	3.23029e+08	3.27403e+08	3.59691e+08	2.8981e+08	3.33295e+08	2.93296e+08	2.89881e+08	2.72209e+08
sp|P10599|THIO_HUMAN Thioredoxin OS=Homo sapiens OX=9606 GN=TXN PE=1 SV=3	2587	P10599	Thioredoxin	TXN	-0.0825181	-0.155048			0.265732	0.942275	42.9	11.737	105	2.24038e+09	2.08261e+09	2.51134e+09	2.14741e+09	2.67683e+09	1.94552e+09	1.96266e+09	1.95834e+09	1.88275e+09	2.2077e+09	1.87014e+09	2.10594e+09	2.24038e+09	2.08261e+09	2.51134e+09	2.14741e+09	2.67682e+09	1.94552e+09	1.96266e+09	1.95834e+09	1.88275e+09	2.2077e+09	1.87014e+09	2.10594e+09
tr|U3KQC1|U3KQC1_HUMAN WD repeat-containing protein 18 (Fragment) OS=Homo sapiens OX=9606 GN=WDR18 PE=1 SV=1;tr|A0A0A0MQU0|A0A0A0MQU0_HUMAN WD repeat-containing protein 18 (Fragment) OS=Homo sapiens OX=9606 GN=WDR18 PE=1 SV=1;sp|Q9BV38|WDR18_HUMAN WD repea	188	U3KQC1;A0A0A0MQU0;Q9BV38;K7EIR0	WD repeat-containing protein 18	WDR18	-0.144067	-0.155143			1.3952	1.45111	34.3	43.237	394	1.1818e+09	1.07493e+09	1.16519e+09	1.01799e+09	1.00998e+09	1.04232e+09	9.70251e+08	9.89444e+08	1.04325e+09	9.60263e+08	9.71851e+08	1.00664e+09	1.18179e+09	1.07493e+09	1.16519e+09	1.01799e+09	1.00998e+09	1.04232e+09	9.70251e+08	9.89445e+08	1.04325e+09	9.60263e+08	9.71852e+08	1.00664e+09
sp|Q9UBS4|DJB11_HUMAN DnaJ homolog subfamily B member 11 OS=Homo sapiens OX=9606 GN=DNAJB11 PE=1 SV=1;tr|H7C2Y5|H7C2Y5_HUMAN Uncharacterized protein (Fragment) OS=Homo sapiens OX=9606 PE=1 SV=8	6153	Q9UBS4;H7C2Y5	DnaJ homolog subfamily B member 11	DNAJB11	-0.174933	-0.155286			2.19318	1.19305	23.7	40.513	358	7.7448e+08	7.21998e+08	7.92793e+08	7.10857e+08	6.7361e+08	6.37879e+08	6.71006e+08	6.72936e+08	6.27701e+08	6.57633e+08	7.53663e+08	6.58554e+08	7.7448e+08	7.21998e+08	7.92794e+08	7.10857e+08	6.7361e+08	6.37879e+08	6.71006e+08	6.72937e+08	6.27701e+08	6.57633e+08	7.53664e+08	6.58554e+08
sp|O14787|TNPO2_HUMAN Transportin-2 OS=Homo sapiens OX=9606 GN=TNPO2 PE=1 SV=3;tr|A0A075B780|A0A075B780_HUMAN Transportin-2 OS=Homo sapiens OX=9606 GN=TNPO2 PE=1 SV=1	1942	O14787;A0A075B780	Transportin-2	TNPO2	0.0954137	-0.155693			0.740629	1.59108	17.9	101.39	897	1.69046e+08	1.49776e+08	1.6342e+08	1.60978e+08	1.76074e+08	1.79198e+08	1.54337e+08	1.782e+08	1.44349e+08	1.53698e+08	1.44252e+08	1.35157e+08	1.69046e+08	1.49776e+08	1.6342e+08	1.60978e+08	1.76075e+08	1.79198e+08	1.54337e+08	1.782e+08	1.44349e+08	1.53698e+08	1.44252e+08	1.35157e+08
sp|Q9NR31|SAR1A_HUMAN GTP-binding protein SAR1a OS=Homo sapiens OX=9606 GN=SAR1A PE=1 SV=1	5887	Q9NR31	GTP-binding protein SAR1a	SAR1A	0.082696	-0.155867			0.576825	0.186174	70.7	22.367	198	1.61391e+09	1.71297e+09	1.67294e+09	1.4925e+09	1.711e+09	1.85917e+09	1.74415e+09	1.56476e+09	1.73225e+09	1.93856e+09	1.7962e+09	7.42848e+08	1.61391e+09	1.71297e+09	1.67294e+09	1.4925e+09	1.711e+09	1.85917e+09	1.74415e+09	1.56476e+09	1.73225e+09	1.93856e+09	1.7962e+09	7.42847e+08
sp|P60983|GMFB_HUMAN Glia maturation factor beta OS=Homo sapiens OX=9606 GN=GMFB PE=1 SV=2;tr|G3V4P8|G3V4P8_HUMAN Glia maturation factor beta (Fragment) OS=Homo sapiens OX=9606 GN=GMFB PE=1 SV=1	3365	P60983;G3V4P8	Glia maturation factor beta	GMFB	-0.060811	-0.15611			0.558596	0.262708	47.2	16.713	142	1.26162e+09	1.1958e+09	1.18705e+09	1.2914e+09	1.15734e+09	1.18996e+09	1.27477e+09	1.11294e+09	1.33337e+09	1.2204e+09	1.37114e+09	6.72369e+08	1.26162e+09	1.1958e+09	1.18705e+09	1.2914e+09	1.15734e+09	1.18996e+09	1.27477e+09	1.11294e+09	1.33337e+09	1.2204e+09	1.37114e+09	6.72369e+08
sp|O15381|NVL_HUMAN Nuclear valosin-containing protein-like OS=Homo sapiens OX=9606 GN=NVL PE=1 SV=1	2013	O15381	Nuclear valosin-containing protein-like	NVL	0.123753	-0.156259			0.40143	0.558867	20.9	95.05	856	1.76292e+08	1.94376e+08	2.11384e+08	2.29934e+08	2.06896e+08	1.99197e+08	2.75081e+08	2.07045e+08	1.86369e+08	2.15111e+08	1.75806e+08	1.53223e+08	1.76292e+08	1.94376e+08	2.11384e+08	2.29934e+08	2.06896e+08	1.99197e+08	2.75081e+08	2.07045e+08	1.86369e+08	2.15112e+08	1.75806e+08	1.53223e+08
sp|Q15149|PLEC_HUMAN Plectin OS=Homo sapiens OX=9606 GN=PLEC PE=1 SV=3;tr|H0YDN1|H0YDN1_HUMAN Plectin OS=Homo sapiens OX=9606 GN=PLEC PE=1 SV=9	3933	Q15149;H0YDN1	Plectin	PLEC	-0.0488644	-0.156313			0.0812169	3.29551	56.4	531.78	4684	6.09694e+09	6.10907e+09	6.17077e+09	6.15822e+09	5.8511e+09	5.52044e+09	4.30481e+09	8.88952e+09	5.51995e+09	5.5129e+09	5.28455e+09	5.70611e+09	6.09695e+09	6.10907e+09	6.17077e+09	6.15822e+09	5.8511e+09	5.52044e+09	4.30481e+09	8.88951e+09	5.51995e+09	5.5129e+09	5.28455e+09	5.7061e+09
sp|P07686|HEXB_HUMAN Beta-hexosaminidase subunit beta OS=Homo sapiens OX=9606 GN=HEXB PE=1 SV=3;tr|Q5URX0|Q5URX0_HUMAN Beta-hexosaminidase subunit beta OS=Homo sapiens OX=9606 GN=HEXB PE=1 SV=1;tr|H0YA83|H0YA83_HUMAN Beta-hexosaminidase subunit beta (Fragm	2508	P07686;Q5URX0;H0YA83;H0Y9B6	Beta-hexosaminidase subunit beta;Beta-hexosaminidase subunit beta chain B;Beta-hexosaminidase subunit beta chain A	HEXB	-0.0544353	-0.156374			0.702576	1.27392	37.8	63.111	556	7.93352e+08	8.34268e+08	8.50159e+08	8.72182e+08	8.18139e+08	7.89751e+08	7.79016e+08	8.38435e+08	6.84602e+08	7.73728e+08	8.26229e+08	7.26876e+08	7.93353e+08	8.34269e+08	8.5016e+08	8.72182e+08	8.18139e+08	7.89751e+08	7.79017e+08	8.38435e+08	6.84602e+08	7.73729e+08	8.26228e+08	7.26876e+08
sp|Q5VTB9|RN220_HUMAN E3 ubiquitin-protein ligase RNF220 OS=Homo sapiens OX=9606 GN=RNF220 PE=1 SV=1;tr|Q5TDE7|Q5TDE7_HUMAN E3 ubiquitin-protein ligase RNF220 (Fragment) OS=Homo sapiens OX=9606 GN=RNF220 PE=1 SV=1;tr|Q5TDE8|Q5TDE8_HUMAN E3 ubiquitin-protei	4247	Q5VTB9;Q5TDE7;Q5TDE8	E3 ubiquitin-protein ligase RNF220	RNF220	-0.208019	-0.15677			1.03764	0.644476	9.2	62.765	566	5.8252e+07	4.92454e+07	4.69184e+07	5.42987e+07	4.54593e+07	5.20978e+07	4.1385e+07	4.18836e+07	5.08219e+07	4.65692e+07	3.88929e+07	5.14064e+07	5.8252e+07	4.92453e+07	4.69184e+07	5.42987e+07	4.54593e+07	5.20978e+07	4.13849e+07	4.18836e+07	5.08219e+07	4.65692e+07	3.88929e+07	5.14065e+07
sp|O60306|AQR_HUMAN RNA helicase aquarius OS=Homo sapiens OX=9606 GN=AQR PE=1 SV=4	2120	O60306	Intron-binding protein aquarius	AQR	-0.00681973	-0.157168			0.0696284	2.62382	37.6	171.29	1485	6.79687e+08	7.07782e+08	7.44979e+08	7.18205e+08	7.1964e+08	7.34354e+08	6.89978e+08	6.9268e+08	6.40916e+08	6.42759e+08	6.51548e+08	6.20234e+08	6.79687e+08	7.07783e+08	7.44979e+08	7.18204e+08	7.1964e+08	7.34354e+08	6.89978e+08	6.9268e+08	6.40916e+08	6.42759e+08	6.51547e+08	6.20235e+08
sp|Q13451|FKBP5_HUMAN Peptidyl-prolyl cis-trans isomerase FKBP5 OS=Homo sapiens OX=9606 GN=FKBP5 PE=1 SV=2	3759	Q13451	Peptidyl-prolyl cis-trans isomerase FKBP5;Peptidyl-prolyl cis-trans isomerase FKBP5, N-terminally processed	FKBP5	-0.341139	-0.15721			0.655974	0.745428	35.2	51.212	457	4.61748e+08	4.36039e+08	4.73285e+08	3.61542e+08	3.91518e+08	5.01805e+08	2.50377e+08	2.71993e+08	3.91097e+08	3.48077e+08	4.17581e+08	3.91932e+08	4.61748e+08	4.36039e+08	4.73284e+08	3.61542e+08	3.91518e+08	5.01806e+08	2.50377e+08	2.71993e+08	3.91098e+08	3.48077e+08	4.17581e+08	3.91932e+08
sp|Q8WUM4|PDC6I_HUMAN Programmed cell death 6-interacting protein OS=Homo sapiens OX=9606 GN=PDCD6IP PE=1 SV=1	4918	Q8WUM4	Programmed cell death 6-interacting protein	PDCD6IP	-0.0987005	-0.157362			0.262777	0.461302	64.2	96.022	868	3.64642e+09	3.48225e+09	5.47258e+09	3.66218e+09	3.83589e+09	3.61085e+09	3.63339e+09	3.84613e+09	3.56394e+09	3.48474e+09	3.54871e+09	3.73255e+09	3.64642e+09	3.48225e+09	5.47258e+09	3.66218e+09	3.83589e+09	3.61085e+09	3.63338e+09	3.84613e+09	3.56393e+09	3.48474e+09	3.54871e+09	3.73255e+09
sp|Q01518|CAP1_HUMAN Adenylyl cyclase-associated protein 1 OS=Homo sapiens OX=9606 GN=CAP1 PE=1 SV=5	3559	Q01518	Adenylyl cyclase-associated protein 1	CAP1	-0.271568	-0.157368			0.983707	0.528383	68.8	51.901	475	4.55475e+09	6.77745e+09	6.18034e+09	4.85265e+09	4.72491e+09	4.78864e+09	4.30023e+09	4.4815e+09	4.92285e+09	4.95603e+09	4.86444e+09	5.04253e+09	4.55475e+09	6.77745e+09	6.18034e+09	4.85265e+09	4.72492e+09	4.78863e+09	4.30023e+09	4.48151e+09	4.92285e+09	4.95603e+09	4.86444e+09	5.04254e+09
tr|E5RHW4|E5RHW4_HUMAN Erlin-2 (Fragment) OS=Homo sapiens OX=9606 GN=ERLIN2 PE=1 SV=1;sp|O94905|ERLN2_HUMAN Erlin-2 OS=Homo sapiens OX=9606 GN=ERLIN2 PE=1 SV=1;tr|E5RJ09|E5RJ09_HUMAN Erlin-2 (Fragment) OS=Homo sapiens OX=9606 GN=ERLIN2 PE=1 SV=1	1056	E5RHW4;O94905;E5RJ09	Erlin-2	ERLIN2	-0.173429	-0.157471			1.81696	1.4356	54.1	37.725	338	1.45594e+09	1.29622e+09	1.32327e+09	1.26041e+09	1.13173e+09	1.16619e+09	1.22262e+09	1.20601e+09	1.14722e+09	1.27519e+09	1.21664e+09	1.14283e+09	1.45594e+09	1.29623e+09	1.32327e+09	1.26041e+09	1.13173e+09	1.16619e+09	1.22262e+09	1.20601e+09	1.14722e+09	1.27519e+09	1.21664e+09	1.14283e+09
sp|O94855|SC24D_HUMAN Protein transport protein Sec24D OS=Homo sapiens OX=9606 GN=SEC24D PE=1 SV=2;tr|E9PDM8|E9PDM8_HUMAN Protein transport protein Sec24D OS=Homo sapiens OX=9606 GN=SEC24D PE=1 SV=1;tr|E9PC44|E9PC44_HUMAN cDNA FLJ43974 fis, clone TESTI4018	2299	O94855;E9PDM8;E9PC44	Protein transport protein Sec24D	SEC24D	-0.175261	-0.157913			0.183817	0.207774	12.7	113.01	1032	6.72401e+07	8.44709e+07	1.20408e+08	1.66566e+08	1.32172e+08	1.08169e+08	6.36232e+07	7.70343e+07	7.94078e+07	1.03231e+08	1.02569e+08	8.74458e+07	6.72401e+07	8.44709e+07	1.20408e+08	1.66566e+08	1.32172e+08	1.08169e+08	6.36232e+07	7.70343e+07	7.94079e+07	1.03231e+08	1.02569e+08	8.74458e+07
tr|E9PEN0|E9PEN0_HUMAN Inhibitor of growth protein 5 OS=Homo sapiens OX=9606 GN=ING5 PE=1 SV=1;sp|Q8WYH8|ING5_HUMAN Inhibitor of growth protein 5 OS=Homo sapiens OX=9606 GN=ING5 PE=1 SV=1;tr|A0A1B0GW41|A0A1B0GW41_HUMAN Inhibitor of growth protein 5 OS=Homo	1150	E9PEN0;Q8WYH8;A0A1B0GW41	Inhibitor of growth protein 5	ING5	-0.447917	-0.158108			0.641097	0.138161	28.2	16.646	142	3.75535e+07	3.04661e+07	4.52486e+07	4.06265e+07	2.90982e+07		3.49048e+07	3.97706e+07	5.08829e+07	3.59205e+07	4.99189e+07		3.75535e+07	3.04661e+07	4.52486e+07	4.06265e+07	2.90982e+07	1.5039e+07	3.49049e+07	3.97707e+07	5.08829e+07	3.59205e+07	4.99189e+07	1.48703e+07
sp|Q92576|PHF3_HUMAN PHD finger protein 3 OS=Homo sapiens OX=9606 GN=PHF3 PE=1 SV=3;tr|E7ER40|E7ER40_HUMAN PHD finger protein 3 (Fragment) OS=Homo sapiens OX=9606 GN=PHF3 PE=1 SV=8;tr|E7EVH3|E7EVH3_HUMAN PHD finger protein 3 (Fragment) OS=Homo sapiens OX=9	4984	Q92576;E7ER40;E7EVH3	PHD finger protein 3	PHF3	0.0472836	-0.158238			0.363373	2.05734	18.1	229.48	2039	2.59118e+08	2.6616e+08	2.68737e+08	2.89506e+08	3.05864e+08	2.77251e+08	2.66301e+08	2.70885e+08	2.39777e+08	2.54367e+08	2.36716e+08	2.39658e+08	2.59118e+08	2.6616e+08	2.68737e+08	2.89506e+08	3.05864e+08	2.77251e+08	2.66301e+08	2.70885e+08	2.39777e+08	2.54367e+08	2.36715e+08	2.39658e+08
tr|Q5TEC6|Q5TEC6_HUMAN Histone H3 OS=Homo sapiens OX=9606 GN=HIST2H3PS2 PE=1 SV=1	4228	Q5TEC6	Histone H3	HIST2H3PS2	0.164659	-0.158242			0.9845	1.00069	41.2	15.43	136	3.34722e+09	3.33461e+09	3.18805e+09	2.98287e+09	3.34029e+09	3.23606e+09	4.02116e+09	3.85482e+09	2.78041e+09	2.68219e+09	2.75435e+09	3.33218e+09	3.34722e+09	3.33461e+09	3.18805e+09	2.98287e+09	3.3403e+09	3.23606e+09	4.02116e+09	3.85482e+09	2.78041e+09	2.68219e+09	2.75435e+09	3.33218e+09
sp|Q13206|DDX10_HUMAN Probable ATP-dependent RNA helicase DDX10 OS=Homo sapiens OX=9606 GN=DDX10 PE=1 SV=2;tr|E9PIF2|E9PIF2_HUMAN RNA helicase OS=Homo sapiens OX=9606 GN=DDX10 PE=1 SV=1;tr|A0A3B3ISR7|A0A3B3ISR7_HUMAN RNA helicase OS=Homo sapiens OX=9606 GN	3728	Q13206;E9PIF2;A0A3B3ISR7	Probable ATP-dependent RNA helicase DDX10	DDX10	0.115759	-0.158253			0.287452	0.328374	39.4	100.89	875	2.95307e+08	2.79092e+08	3.57866e+08	4.46135e+08	3.94639e+08	3.61327e+08	3.94006e+08	3.22844e+08	3.2734e+08	3.20005e+08	3.52018e+08	2.30109e+08	2.95307e+08	2.79092e+08	3.57866e+08	4.46135e+08	3.94639e+08	3.61327e+08	3.94006e+08	3.22844e+08	3.2734e+08	3.20005e+08	3.52018e+08	2.30108e+08
tr|E7EPT4|E7EPT4_HUMAN NADH dehydrogenase [ubiquinone] flavoprotein 2, mitochondrial OS=Homo sapiens OX=9606 GN=NDUFV2 PE=1 SV=1;sp|P19404|NDUV2_HUMAN NADH dehydrogenase [ubiquinone] flavoprotein 2, mitochondrial OS=Homo sapiens OX=9606 GN=NDUFV2 PE=1 SV=2	1085	E7EPT4;P19404	NADH dehydrogenase [ubiquinone] flavoprotein 2, mitochondrial	NDUFV2	0.0234656	-0.158306			0.147207	0.921985	27	27.907	252	2.33111e+08	2.49629e+08	2.77833e+08	2.39599e+08	2.63145e+08	2.55618e+08	2.42491e+08	2.53455e+08	1.99642e+08	2.47251e+08	2.16281e+08	2.33936e+08	2.33111e+08	2.49629e+08	2.77833e+08	2.39599e+08	2.63145e+08	2.55618e+08	2.42491e+08	2.53455e+08	1.99642e+08	2.47251e+08	2.16282e+08	2.33936e+08
sp|P42166|LAP2A_HUMAN Lamina-associated polypeptide 2, isoform alpha OS=Homo sapiens OX=9606 GN=TMPO PE=1 SV=2	3054	P42166	Lamina-associated polypeptide 2, isoform alpha;Thymopoietin;Thymopentin	TMPO	-0.0198765	-0.158426			0.0947502	0.956171	54.5	75.491	694	2.1694e+09	2.51713e+09	2.05762e+09	2.11954e+09	2.3073e+09	2.2516e+09	2.13668e+09	2.03041e+09	1.84873e+09	1.8606e+09	2.13758e+09	2.08756e+09	2.1694e+09	2.51714e+09	2.05762e+09	2.11954e+09	2.3073e+09	2.2516e+09	2.13668e+09	2.03041e+09	1.84873e+09	1.8606e+09	2.13758e+09	2.08756e+09
tr|X5D2R7|X5D2R7_HUMAN Proteasome subunit beta OS=Homo sapiens OX=9606 GN=PSMB8 PE=1 SV=1;sp|P28062|PSB8_HUMAN Proteasome subunit beta type-8 OS=Homo sapiens OX=9606 GN=PSMB8 PE=1 SV=3;tr|Q5JNW7|Q5JNW7_HUMAN Proteasome subunit beta type-8 OS=Homo sapiens O	2857	X5D2R7;P28062;Q5JNW7;A0A140T998	Proteasome subunit beta type;Proteasome subunit beta type-8	PSM8;PSMB8	-0.340913	-0.159191			0.640345	0.276394	14.1	30.354	276	4.71145e+07	2.80464e+07	4.07361e+07	3.32667e+07		3.77066e+07	2.92802e+07	3.16617e+07		3.02103e+07	2.87036e+07	4.68324e+07	4.71145e+07	2.80464e+07	4.0736e+07	3.32667e+07	1.99065e+07	3.77066e+07	2.92802e+07	3.16616e+07	2.83594e+07	3.02103e+07	2.87036e+07	4.68324e+07
sp|Q9H0F6|SHRPN_HUMAN Sharpin OS=Homo sapiens OX=9606 GN=SHARPIN PE=1 SV=1	5624	Q9H0F6	Sharpin	SHARPIN	-1.14107	-0.159224			1.23932	0.198761	15.2	39.949	387	2.6397e+07	2.81942e+07		2.30168e+07	2.43655e+07								2.6397e+07	2.81942e+07	1.67903e+07	2.30168e+07	2.43656e+07	1.20413e+07	6.66241e+06	6.21947e+06	1.37222e+07	2.28813e+07	3.29869e+07	1.78586e+07
sp|P16220|CREB1_HUMAN Cyclic AMP-responsive element-binding protein 1 OS=Homo sapiens OX=9606 GN=CREB1 PE=1 SV=2;tr|C9JBT4|C9JBT4_HUMAN Cyclic AMP-responsive element-binding protein 1 (Fragment) OS=Homo sapiens OX=9606 GN=CREB1 PE=1 SV=1;tr|C9J896|C9J896_H	2687	P16220;C9JBT4;C9J896;C9J4L5;H7C3I0;E7EWP8	Cyclic AMP-responsive element-binding protein 1	CREB1	-0.145854	-0.159276			0.536295	0.496849	15	36.688	341	1.28967e+08	1.23292e+08	1.36212e+08	9.60468e+07	1.02085e+08	1.00817e+08	1.19402e+08	1.12974e+08	1.1443e+08	1.25536e+08	9.45695e+07	9.8461e+07	1.28968e+08	1.23292e+08	1.36212e+08	9.60467e+07	1.02085e+08	1.00817e+08	1.19402e+08	1.12974e+08	1.1443e+08	1.25536e+08	9.45695e+07	9.8461e+07
sp|P61970|NTF2_HUMAN Nuclear transport factor 2 OS=Homo sapiens OX=9606 GN=NUTF2 PE=1 SV=1;tr|H3BRV9|H3BRV9_HUMAN Nuclear transport factor 2 (Fragment) OS=Homo sapiens OX=9606 GN=NUTF2 PE=1 SV=1	3401	P61970;H3BRV9	Nuclear transport factor 2	NUTF2	-0.19604	-0.15928			0.881647	0.328114	81.1	14.478	127	9.06828e+08	8.0573e+08	6.73821e+08	6.87086e+08	6.37294e+08	6.38493e+08	7.343e+08	6.57424e+08	7.06101e+08	6.08299e+08	5.32241e+08	9.5145e+08	9.06828e+08	8.0573e+08	6.73821e+08	6.87086e+08	6.37294e+08	6.38494e+08	7.343e+08	6.57424e+08	7.06101e+08	6.08299e+08	5.32241e+08	9.5145e+08
sp|Q96DV4|RM38_HUMAN 39S ribosomal protein L38, mitochondrial OS=Homo sapiens OX=9606 GN=MRPL38 PE=1 SV=2	5136	Q96DV4	39S ribosomal protein L38, mitochondrial	MRPL38	-0.061965	-0.159285			0.419975	1.05935	23.9	44.596	380	6.61908e+08	6.34543e+08	7.26922e+08	6.39756e+08	7.02007e+08	6.07428e+08	6.17691e+08	6.24511e+08	6.41644e+08	5.46002e+08	5.57305e+08	6.43253e+08	6.61908e+08	6.34543e+08	7.26922e+08	6.39756e+08	7.02008e+08	6.07427e+08	6.17691e+08	6.24511e+08	6.41643e+08	5.46002e+08	5.57305e+08	6.43253e+08
tr|A0A1B0GV23|A0A1B0GV23_HUMAN Cathepsin D OS=Homo sapiens OX=9606 GN=CTSD PE=1 SV=1;tr|A0A1B0GVD5|A0A1B0GVD5_HUMAN Cathepsin D OS=Homo sapiens OX=9606 GN=CTSD PE=1 SV=1;tr|A0A1B0GWE8|A0A1B0GWE8_HUMAN Cathepsin D OS=Homo sapiens OX=9606 GN=CTSD PE=1 SV=1;s	428	A0A1B0GV23;A0A1B0GVD5;A0A1B0GWE8;P07339;A0A1B0GW44;A0A1B0GVP3;A0A1B0GU92;A0A1B0GU03;H7C469;H7C1V0;F8WD96;C9JH19	Cathepsin D;Cathepsin D light chain;Cathepsin D heavy chain	CTSD	-0.0711184	-0.159491			0.54808	1.50079	41.1	43.831	406	3.13229e+09	3.49977e+09	3.65019e+09	3.49466e+09	3.21105e+09	3.06979e+09	3.38187e+09	3.44409e+09	2.91727e+09	3.07669e+09	3.0761e+09	3.25473e+09	3.13229e+09	3.49976e+09	3.65019e+09	3.49466e+09	3.21105e+09	3.06979e+09	3.38187e+09	3.44409e+09	2.91726e+09	3.07669e+09	3.0761e+09	3.25473e+09
sp|Q13464|ROCK1_HUMAN Rho-associated protein kinase 1 OS=Homo sapiens OX=9606 GN=ROCK1 PE=1 SV=1;tr|A0A0U1RQV4|A0A0U1RQV4_HUMAN Rho-associated protein kinase 1 OS=Homo sapiens OX=9606 GN=ROCK1 PE=1 SV=1	3760	Q13464;A0A0U1RQV4	Rho-associated protein kinase 1	ROCK1	-0.0544419	-0.159609			0.725035	2.00307	31.4	158.17	1354	3.21412e+08	3.13152e+08	3.24729e+08	3.34384e+08	3.11771e+08	3.23622e+08	2.93121e+08	3.17767e+08	3.05725e+08	2.70589e+08	2.97314e+08	2.85457e+08	3.21412e+08	3.13152e+08	3.24729e+08	3.34384e+08	3.11771e+08	3.23623e+08	2.93121e+08	3.17767e+08	3.05725e+08	2.70589e+08	2.97313e+08	2.85457e+08
sp|Q6GMV2|SMYD5_HUMAN SET and MYND domain-containing protein 5 OS=Homo sapiens OX=9606 GN=SMYD5 PE=1 SV=2	4316	Q6GMV2	SET and MYND domain-containing protein 5	SMYD5	0.0349426	-0.159846			0.113178	0.691799	13.9	47.34	418	8.74999e+07	1.04494e+08	7.74827e+07	8.73233e+07	9.50654e+07	1.01226e+08	8.02202e+07	8.82901e+07	8.64066e+07	8.04894e+07	8.22818e+07	6.94019e+07	8.74999e+07	1.04494e+08	7.74827e+07	8.73233e+07	9.50654e+07	1.01226e+08	8.02202e+07	8.82901e+07	8.64066e+07	8.04895e+07	8.22818e+07	6.94019e+07
sp|Q86VV8|RTTN_HUMAN Rotatin OS=Homo sapiens OX=9606 GN=RTTN PE=1 SV=3;tr|A0A1W2PQI7|A0A1W2PQI7_HUMAN Rotatin OS=Homo sapiens OX=9606 GN=RTTN PE=1 SV=1;tr|J3KTD2|J3KTD2_HUMAN Rotatin OS=Homo sapiens OX=9606 GN=RTTN PE=1 SV=1;tr|A0A1W2PPP3|A0A1W2PPP3_HUMAN	4572	Q86VV8;A0A1W2PQI7;J3KTD2;A0A1W2PPP3	Rotatin	RTTN	-0.0898924	-0.159968			0.093005	0.236838	4.9	248.63	2226	1.93059e+07		1.9175e+07	2.30948e+07	1.78813e+07		2.32387e+07		3.11555e+07			1.85412e+07	1.93059e+07	2.18585e+07	1.9175e+07	2.30948e+07	1.78813e+07	3.3097e+07	2.32387e+07	1.05906e+07	3.11555e+07	1.53826e+07	1.3497e+07	1.85412e+07
sp|Q70CQ2|UBP34_HUMAN Ubiquitin carboxyl-terminal hydrolase 34 OS=Homo sapiens OX=9606 GN=USP34 PE=1 SV=2	4446	Q70CQ2	Ubiquitin carboxyl-terminal hydrolase 34	USP34	-0.379648	-0.160405			1.14674	0.3287	4.2	404.23	3546	2.91666e+07	2.91869e+07	3.75716e+07	4.08826e+07	2.86314e+07	2.37607e+07	2.16107e+07	3.10427e+07	3.14651e+07	3.51073e+07	2.16354e+07	3.50698e+07	2.91666e+07	2.91869e+07	3.75716e+07	4.08826e+07	2.86314e+07	2.37607e+07	2.16107e+07	3.10427e+07	3.14651e+07	3.51073e+07	2.16354e+07	3.50698e+07
sp|Q9NXF7|DCA16_HUMAN DDB1- and CUL4-associated factor 16 OS=Homo sapiens OX=9606 GN=DCAF16 PE=1 SV=1	6019	Q9NXF7	DDB1- and CUL4-associated factor 16	DCAF16	0.276552	-0.160566			0.360941	0.136618	12.5	24.193	216	3.95421e+07	2.58635e+07	3.48312e+07			2.88024e+07	4.15122e+07	2.48052e+07	3.85929e+07	3.99889e+07			3.95421e+07	2.58635e+07	3.48312e+07	1.80576e+07	4.66904e+07	2.88024e+07	4.15122e+07	2.48053e+07	3.85929e+07	3.99889e+07	1.5793e+07	1.69092e+07
sp|Q13123|RED_HUMAN Protein Red OS=Homo sapiens OX=9606 GN=IK PE=1 SV=3;tr|E7EQZ7|E7EQZ7_HUMAN Protein Red (Fragment) OS=Homo sapiens OX=9606 GN=IK PE=1 SV=1;tr|D6REL4|D6REL4_HUMAN Protein Red (Fragment) OS=Homo sapiens OX=9606 GN=IK PE=1 SV=6	3713	Q13123;E7EQZ7;D6REL4	Protein Red	IK	-0.0600843	-0.160637			0.393153	0.935081	41.7	65.601	557	6.81853e+08	5.8349e+08	6.42281e+08	7.03744e+08	5.95357e+08	6.55815e+08	6.11839e+08	6.37262e+08	6.19428e+08	5.11003e+08	6.11894e+08	5.94766e+08	6.81853e+08	5.8349e+08	6.42281e+08	7.03743e+08	5.95357e+08	6.55815e+08	6.11839e+08	6.37263e+08	6.19428e+08	5.11004e+08	6.11894e+08	5.94766e+08
sp|Q9NQW7|XPP1_HUMAN Xaa-Pro aminopeptidase 1 OS=Homo sapiens OX=9606 GN=XPNPEP1 PE=1 SV=3;tr|Q5T6H7|Q5T6H7_HUMAN Xaa-Pro aminopeptidase 1 OS=Homo sapiens OX=9606 GN=XPNPEP1 PE=1 SV=1	5878	Q9NQW7;Q5T6H7	Xaa-Pro aminopeptidase 1	XPNPEP1	-0.0763569	-0.160811			1.28115	3.25662	21.2	69.917	623	5.66776e+08	5.34709e+08	5.63957e+08	5.74791e+08	5.14826e+08	5.30664e+08	5.25795e+08	5.53408e+08	4.98774e+08	5.02592e+08	4.94598e+08	5.07314e+08	5.66776e+08	5.34709e+08	5.63957e+08	5.74791e+08	5.14826e+08	5.30664e+08	5.25795e+08	5.53408e+08	4.98774e+08	5.02592e+08	4.94598e+08	5.07314e+08
tr|A0A3B3IU42|A0A3B3IU42_HUMAN Gem-associated protein 2 OS=Homo sapiens OX=9606 GN=GEMIN2 PE=1 SV=1;sp|O14893|GEMI2_HUMAN Gem-associated protein 2 OS=Homo sapiens OX=9606 GN=GEMIN2 PE=1 SV=1;tr|H0YDP6|H0YDP6_HUMAN Gem-associated protein 2 (Fragment) OS=Hom	574	A0A3B3IU42;O14893;H0YDP6	Gem-associated protein 2	GEMIN2	0.118989	-0.160994			0.264138	0.172902	22.5	30.761	275	7.85345e+07	1.11464e+08	1.27485e+08	1.3756e+08	1.324e+08	1.14849e+08	1.15657e+08	1.21405e+08	1.16802e+08	5.23134e+07	1.36765e+08	1.17558e+08	7.85344e+07	1.11464e+08	1.27485e+08	1.3756e+08	1.324e+08	1.14849e+08	1.15657e+08	1.21405e+08	1.16802e+08	5.23134e+07	1.36765e+08	1.17558e+08
sp|Q3LXA3|TKFC_HUMAN Triokinase/FMN cyclase OS=Homo sapiens OX=9606 GN=TKFC PE=1 SV=2;tr|H0YCY6|H0YCY6_HUMAN Triokinase/FMN cyclase (Fragment) OS=Homo sapiens OX=9606 GN=TKFC PE=1 SV=1	4077	Q3LXA3;H0YCY6	Bifunctional ATP-dependent dihydroxyacetone kinase/FAD-AMP lyase (cyclizing);ATP-dependent dihydroxyacetone kinase;FAD-AMP lyase (cyclizing)	DAK;TKFC	-0.0502415	-0.161166			0.231655	1.46364	32.7	58.946	575	3.60242e+08	3.91162e+08	3.31067e+08	3.79903e+08	3.49436e+08	3.10652e+08	3.62465e+08	3.91862e+08	3.3024e+08	3.12657e+08	3.4095e+08	3.22022e+08	3.60242e+08	3.91162e+08	3.31066e+08	3.79903e+08	3.49436e+08	3.10652e+08	3.62465e+08	3.91862e+08	3.3024e+08	3.12657e+08	3.4095e+08	3.22022e+08
sp|Q9HC36|MRM3_HUMAN rRNA methyltransferase 3, mitochondrial OS=Homo sapiens OX=9606 GN=MRM3 PE=1 SV=2;tr|I3L0T6|I3L0T6_HUMAN rRNA methyltransferase 3, mitochondrial OS=Homo sapiens OX=9606 GN=MRM3 PE=1 SV=1;tr|I3L443|I3L443_HUMAN rRNA methyltransferase 3,	5808	Q9HC36;I3L0T6;I3L443	rRNA methyltransferase 3, mitochondrial	RNMTL1	-0.00112534	-0.161498			0.00473509	1.91609	16.7	47.019	420	9.43727e+07	8.61015e+07	8.39882e+07	8.89019e+07	9.99387e+07	8.59566e+07	8.92147e+07	7.89191e+07	7.50352e+07	8.04366e+07	8.19251e+07	7.8413e+07	9.43726e+07	8.61015e+07	8.39883e+07	8.89019e+07	9.99386e+07	8.59566e+07	8.92147e+07	7.89191e+07	7.50352e+07	8.04366e+07	8.19251e+07	7.8413e+07
tr|S4R3V8|S4R3V8_HUMAN Lipolysis-stimulated lipoprotein receptor OS=Homo sapiens OX=9606 GN=LSR PE=1 SV=2;sp|Q86X29|LSR_HUMAN Lipolysis-stimulated lipoprotein receptor OS=Homo sapiens OX=9606 GN=LSR PE=1 SV=4	4586	S4R3V8;Q86X29	Lipolysis-stimulated lipoprotein receptor	LSR	-0.16447	-0.161578			0.266429	0.362149	29.1	66.175	601	1.70484e+08	2.77273e+08	2.24915e+08	2.08644e+08	2.34094e+08	2.0107e+08	2.34834e+08	1.27197e+08	2.15906e+08	1.52904e+08	1.89114e+08	2.27012e+08	1.70484e+08	2.77273e+08	2.24915e+08	2.08644e+08	2.34094e+08	2.0107e+08	2.34834e+08	1.27196e+08	2.15906e+08	1.52904e+08	1.89114e+08	2.27012e+08
sp|P21333|FLNA_HUMAN Filamin-A OS=Homo sapiens OX=9606 GN=FLNA PE=1 SV=4	2768	P21333	Filamin-A	FLNA	0.0111704	-0.161579			0.0964309	2.57935	65.8	280.74	2647	4.07196e+10	3.92544e+10	3.84167e+10	3.789e+10	4.03802e+10	4.14259e+10	3.88046e+10	3.69711e+10	3.62208e+10	3.49967e+10	3.34385e+10	3.50707e+10	4.07197e+10	3.92544e+10	3.84167e+10	3.789e+10	4.03802e+10	4.14259e+10	3.88046e+10	3.69712e+10	3.62207e+10	3.49967e+10	3.34385e+10	3.50707e+10
sp|P55265|DSRAD_HUMAN Double-stranded RNA-specific adenosine deaminase OS=Homo sapiens OX=9606 GN=ADAR PE=1 SV=4;tr|A0A3B3IRQ9|A0A3B3IRQ9_HUMAN Double-stranded RNA-specific adenosine deaminase (Fragment) OS=Homo sapiens OX=9606 GN=ADAR PE=1 SV=1;tr|H0YCK3|	3316	P55265;A0A3B3IRQ9;H0YCK3	Double-stranded RNA-specific adenosine deaminase	ADAR	0.0118876	-0.161751			0.071033	0.931519	32.3	136.06	1226	1.32015e+09	1.2873e+09	1.27291e+09	1.42506e+09	1.44781e+09	1.32299e+09	1.34758e+09	1.23432e+09	1.34716e+09	1.24115e+09	1.12939e+09	1.04251e+09	1.32015e+09	1.2873e+09	1.27291e+09	1.42506e+09	1.44781e+09	1.32299e+09	1.34758e+09	1.23432e+09	1.34716e+09	1.24115e+09	1.12939e+09	1.04251e+09
sp|Q9H4L7|SMRCD_HUMAN SWI/SNF-related matrix-associated actin-dependent regulator of chromatin subfamily A containing DEAD/H box 1 OS=Homo sapiens OX=9606 GN=SMARCAD1 PE=1 SV=2	5697	Q9H4L7	SWI/SNF-related matrix-associated actin-dependent regulator of chromatin subfamily A containing DEAD/H box 1	SMARCAD1	-0.195045	-0.161786			1.13187	0.827901	24.7	117.4	1026	4.09762e+08	3.79826e+08	3.30919e+08	3.34725e+08	3.08554e+08	3.17199e+08	3.48318e+08	2.94462e+08	3.63646e+08	3.08821e+08	3.29362e+08	2.97616e+08	4.09762e+08	3.79826e+08	3.30919e+08	3.34725e+08	3.08554e+08	3.17199e+08	3.48318e+08	2.94462e+08	3.63647e+08	3.08822e+08	3.29362e+08	2.97616e+08
sp|P00390|GSHR_HUMAN Glutathione reductase, mitochondrial OS=Homo sapiens OX=9606 GN=GSR PE=1 SV=2	2414	P00390	Glutathione reductase, mitochondrial	GSR	-0.00127029	-0.161848			0.00543752	0.707	38.9	56.256	522	8.95178e+08	7.89618e+08	9.34062e+08	1.00705e+09	9.11233e+08	8.72715e+08	9.46399e+08	8.80334e+08	7.04737e+08	7.62434e+08	8.96199e+08	8.81524e+08	8.95177e+08	7.89618e+08	9.34063e+08	1.00705e+09	9.11233e+08	8.72715e+08	9.46399e+08	8.80334e+08	7.04738e+08	7.62434e+08	8.96199e+08	8.81525e+08
tr|E9PL57|E9PL57_HUMAN NEDD8-MDP1 readthrough (Fragment) OS=Homo sapiens OX=9606 GN=NEDD8-MDP1 PE=4 SV=1;tr|F8VSA6|F8VSA6_HUMAN NEDD8 OS=Homo sapiens OX=9606 GN=NEDD8 PE=4 SV=1;tr|E9PS38|E9PS38_HUMAN NEDD8-MDP1 readthrough OS=Homo sapiens OX=9606 GN=NEDD8-	1207	E9PL57;F8VSA6;E9PS38;S4R3E9;Q86V88	Magnesium-dependent phosphatase 1	NEDD8-MDP1;NEDD8;MDP1	0.0147729	-0.16216			0.0341866	0.437761	55.3	19.536	170	4.19212e+08	5.06277e+08	4.45607e+08	4.44806e+08	5.55554e+08	5.20257e+08	3.74596e+08	4.04785e+08	4.56925e+08	5.15305e+08	3.36148e+08	3.39035e+08	4.19212e+08	5.06277e+08	4.45607e+08	4.44806e+08	5.55554e+08	5.20257e+08	3.74597e+08	4.04785e+08	4.56925e+08	5.15305e+08	3.36148e+08	3.39035e+08
sp|Q96GD0|PLPP_HUMAN Pyridoxal phosphate phosphatase OS=Homo sapiens OX=9606 GN=PDXP PE=1 SV=2	5175	Q96GD0	Pyridoxal phosphate phosphatase	PDXP	-0.578259	-0.162302			0.748947	0.135152	23	31.698	296	2.61209e+07	2.41169e+07		2.67939e+07	2.43112e+07	2.25846e+07		2.73943e+07	4.42917e+07	4.08895e+07			2.61209e+07	2.41169e+07	4.76524e+07	2.67939e+07	2.43112e+07	2.25846e+07	1.07611e+07	2.73943e+07	4.42917e+07	4.08895e+07	1.49821e+07	1.89012e+07
sp|Q6DKJ4|NXN_HUMAN Nucleoredoxin OS=Homo sapiens OX=9606 GN=NXN PE=1 SV=2	4310	Q6DKJ4	Nucleoredoxin	NXN	0.00552368	-0.162531			0.0150101	0.611811	44.8	48.392	435	8.89385e+08	9.62152e+08	1.1171e+09	9.96411e+08	1.17376e+09	1.05821e+09	9.1389e+08	8.52057e+08	8.53382e+08	9.19504e+08	7.37778e+08	1.04841e+09	8.89385e+08	9.62152e+08	1.11709e+09	9.9641e+08	1.17376e+09	1.05821e+09	9.1389e+08	8.52057e+08	8.53382e+08	9.19504e+08	7.37778e+08	1.04841e+09
sp|Q6UW63|PLGT2_HUMAN Protein O-glucosyltransferase 2 OS=Homo sapiens OX=9606 GN=KDELC1 PE=1 SV=1	4409	Q6UW63	KDEL motif-containing protein 1	KDELC1	-0.0619717	-0.162537			0.204393	0.587084	17.7	58.042	502	1.05389e+08	7.40976e+07	9.4954e+07	8.84462e+07	8.66947e+07	9.53586e+07	8.40262e+07	7.95066e+07	7.16037e+07	8.96438e+07	7.61447e+07	8.55032e+07	1.05389e+08	7.40976e+07	9.4954e+07	8.84462e+07	8.66947e+07	9.53585e+07	8.40262e+07	7.95066e+07	7.16037e+07	8.96438e+07	7.61447e+07	8.55032e+07
sp|Q96RS6|NUDC1_HUMAN NudC domain-containing protein 1 OS=Homo sapiens OX=9606 GN=NUDCD1 PE=1 SV=2	5298	Q96RS6	NudC domain-containing protein 1	NUDCD1	0.00208378	-0.162573			0.00986684	1.27205	37.4	66.755	583	8.1907e+08	7.14069e+08	6.76156e+08	7.3091e+08	7.66785e+08	7.63314e+08	7.31563e+08	6.78974e+08	6.91061e+08	6.48449e+08	6.16442e+08	6.667e+08	8.1907e+08	7.14069e+08	6.76157e+08	7.3091e+08	7.66786e+08	7.63313e+08	7.31562e+08	6.78974e+08	6.91061e+08	6.48449e+08	6.16442e+08	6.667e+08
sp|Q6PD62|CTR9_HUMAN RNA polymerase-associated protein CTR9 homolog OS=Homo sapiens OX=9606 GN=CTR9 PE=1 SV=1	4383	Q6PD62	RNA polymerase-associated protein CTR9 homolog	CTR9	-0.0494895	-0.162608			0.497678	2.559	29	133.5	1173	4.2739e+08	4.05827e+08	4.00234e+08	4.19341e+08	3.7883e+08	4.12909e+08	3.82833e+08	4.23786e+08	3.86272e+08	3.63377e+08	3.71367e+08	3.55789e+08	4.2739e+08	4.05827e+08	4.00234e+08	4.19341e+08	3.7883e+08	4.12909e+08	3.82833e+08	4.23786e+08	3.86271e+08	3.63377e+08	3.71367e+08	3.55789e+08
sp|Q5T200|ZC3HD_HUMAN Zinc finger CCCH domain-containing protein 13 OS=Homo sapiens OX=9606 GN=ZC3H13 PE=1 SV=1	4197	Q5T200	Zinc finger CCCH domain-containing protein 13	ZC3H13	0.012579	-0.162766			0.0548914	0.836526	13	196.63	1668	1.20454e+08	1.3154e+08	1.5164e+08	1.42839e+08	1.44064e+08	1.42547e+08	1.30711e+08	1.32392e+08	1.20312e+08	1.07526e+08	1.31973e+08	1.28011e+08	1.20454e+08	1.3154e+08	1.5164e+08	1.42839e+08	1.44064e+08	1.42547e+08	1.30711e+08	1.32392e+08	1.20312e+08	1.07526e+08	1.31973e+08	1.28011e+08
sp|Q9UPY3|DICER_HUMAN Endoribonuclease Dicer OS=Homo sapiens OX=9606 GN=DICER1 PE=1 SV=3	6348	Q9UPY3	Endoribonuclease Dicer	DICER1	0.00768328	-0.16289			0.0253948	0.682204	18.8	218.68	1922	2.56093e+08	2.30327e+08	2.52139e+08	3.06938e+08	2.75877e+08	2.44962e+08	2.83016e+08	2.43815e+08	2.41135e+08	2.51102e+08	1.98683e+08	2.41558e+08	2.56093e+08	2.30327e+08	2.52139e+08	3.06938e+08	2.75877e+08	2.44962e+08	2.83016e+08	2.43815e+08	2.41135e+08	2.51102e+08	1.98683e+08	2.41558e+08
sp|Q15363|TMED2_HUMAN Transmembrane emp24 domain-containing protein 2 OS=Homo sapiens OX=9606 GN=TMED2 PE=1 SV=1;tr|F5GX39|F5GX39_HUMAN Transmembrane emp24 domain-containing protein 2 OS=Homo sapiens OX=9606 GN=TMED2 PE=1 SV=1;tr|E7EQ72|E7EQ72_HUMAN Transm	3947	Q15363;F5GX39;E7EQ72	Transmembrane emp24 domain-containing protein 2	TMED2	-0.0739651	-0.162939			0.248894	0.559335	30.8	22.761	201	2.14499e+08	2.37784e+08	1.83054e+08	2.45726e+08	2.32674e+08	2.02166e+08	1.82815e+08	2.17323e+08	2.20402e+08	2.08239e+08	1.96512e+08	1.6191e+08	2.14499e+08	2.37784e+08	1.83054e+08	2.45726e+08	2.32674e+08	2.02166e+08	1.82815e+08	2.17323e+08	2.20402e+08	2.08239e+08	1.96512e+08	1.6191e+08
sp|Q5SY16|NOL9_HUMAN Polynucleotide 5-hydroxyl-kinase NOL9 OS=Homo sapiens OX=9606 GN=NOL9 PE=1 SV=1	4180	Q5SY16	Polynucleotide 5-hydroxyl-kinase NOL9	NOL9	-0.365657	-0.162999			2.5713	0.636773	28.3	79.322	702	4.81932e+08	4.38161e+08	4.25016e+08	4.42896e+08	3.04943e+08	3.61548e+08	3.51959e+08	3.71668e+08	3.58292e+08	3.53071e+08	5.00018e+08	3.99919e+08	4.81932e+08	4.38161e+08	4.25016e+08	4.42896e+08	3.04943e+08	3.61548e+08	3.5196e+08	3.71668e+08	3.58293e+08	3.53071e+08	5.00018e+08	3.99919e+08
sp|Q8ND24|RN214_HUMAN RING finger protein 214 OS=Homo sapiens OX=9606 GN=RNF214 PE=1 SV=2;tr|E9PN76|E9PN76_HUMAN RING finger protein 214 OS=Homo sapiens OX=9606 GN=RNF214 PE=1 SV=1	4799	Q8ND24;E9PN76	RING finger protein 214	RNF214	-0.000557899	-0.163176			0.00190423	0.703188	17.6	77.667	703	9.22585e+07	9.92557e+07	9.87565e+07	1.22819e+08	1.02636e+08	1.04042e+08	1.08751e+08	9.54938e+07	8.19299e+07	8.76266e+07	9.89746e+07	9.94274e+07	9.22585e+07	9.92558e+07	9.87564e+07	1.22818e+08	1.02636e+08	1.04042e+08	1.08751e+08	9.54938e+07	8.19298e+07	8.76266e+07	9.89746e+07	9.94274e+07
tr|H3BPE1|H3BPE1_HUMAN Microtubule-actin cross-linking factor 1, isoforms 1/2/3/5 OS=Homo sapiens OX=9606 GN=MACF1 PE=1 SV=1;tr|H3BQK9|H3BQK9_HUMAN Microtubule-actin cross-linking factor 1, isoforms 1/2/3/5 OS=Homo sapiens OX=9606 GN=MACF1 PE=1 SV=1	1531	H3BPE1;H3BQK9		MACF1	-0.297367	-0.163422			0.919086	2.2225	37.6	856.87	7555	4.93364e+09	4.75336e+09	4.92238e+09	4.94013e+09	4.69934e+09	4.2308e+09	2.84584e+09	4.41924e+09	4.64275e+09	4.3591e+09	4.37436e+09	4.09464e+09	4.93364e+09	4.75336e+09	4.92238e+09	4.94014e+09	4.69934e+09	4.2308e+09	2.84584e+09	4.41923e+09	4.64275e+09	4.35911e+09	4.37436e+09	4.09464e+09
sp|A5YKK6|CNOT1_HUMAN CCR4-NOT transcription complex subunit 1 OS=Homo sapiens OX=9606 GN=CNOT1 PE=1 SV=2	616	A5YKK6	CCR4-NOT transcription complex subunit 1	CNOT1	-0.100981	-0.163424			1.95456	2.89961	35.8	266.94	2376	1.76689e+09	1.67072e+09	1.72507e+09	1.79412e+09	1.61684e+09	1.65239e+09	1.64548e+09	1.57073e+09	1.58139e+09	1.51102e+09	1.52937e+09	1.58915e+09	1.76689e+09	1.67072e+09	1.72507e+09	1.79412e+09	1.61684e+09	1.6524e+09	1.64548e+09	1.57073e+09	1.58139e+09	1.51102e+09	1.52937e+09	1.58915e+09
tr|A0A0D9SFK2|A0A0D9SFK2_HUMAN Unconventional myosin-XVIIIa OS=Homo sapiens OX=9606 GN=MYO18A PE=1 SV=1;sp|Q92614|MY18A_HUMAN Unconventional myosin-XVIIIa OS=Homo sapiens OX=9606 GN=MYO18A PE=1 SV=3	346	A0A0D9SFK2;Q92614	Unconventional myosin-XVIIIa	MYO18A	-0.230135	-0.163788			1.97101	0.835528	27.9	231.1	2038	3.24521e+08	3.0398e+08	3.71894e+08	3.18255e+08	2.83571e+08	2.76352e+08	2.80974e+08	2.80144e+08	2.73493e+08	2.64944e+08	3.08436e+08	3.31737e+08	3.24521e+08	3.0398e+08	3.71894e+08	3.18255e+08	2.83571e+08	2.76352e+08	2.80974e+08	2.80144e+08	2.73493e+08	2.64945e+08	3.08436e+08	3.31737e+08
sp|Q9H1A4|APC1_HUMAN Anaphase-promoting complex subunit 1 OS=Homo sapiens OX=9606 GN=ANAPC1 PE=1 SV=1;tr|H0Y564|H0Y564_HUMAN Anaphase-promoting complex subunit 1 (Fragment) OS=Homo sapiens OX=9606 GN=ANAPC1 PE=1 SV=1	5640	Q9H1A4;H0Y564	Anaphase-promoting complex subunit 1	ANAPC1	0.0154648	-0.164277			0.120143	1.76425	25.1	216.5	1944	4.04866e+08	4.32968e+08	4.43307e+08	3.95368e+08	4.34935e+08	4.04374e+08	4.38921e+08	4.15432e+08	3.86635e+08	3.80832e+08	3.50274e+08	3.77764e+08	4.04866e+08	4.32968e+08	4.43307e+08	3.95368e+08	4.34935e+08	4.04374e+08	4.38921e+08	4.15433e+08	3.86635e+08	3.80832e+08	3.50275e+08	3.77764e+08
tr|D6RIY6|D6RIY6_HUMAN Exosome complex component RRP45 OS=Homo sapiens OX=9606 GN=EXOSC9 PE=1 SV=1;sp|Q06265|EXOS9_HUMAN Exosome complex component RRP45 OS=Homo sapiens OX=9606 GN=EXOSC9 PE=1 SV=3	1033	D6RIY6;Q06265	Exosome complex component RRP45	EXOSC9	-0.236682	-0.164454			1.12987	0.50986	12.1	46.977	423	9.79738e+07	1.29715e+08	1.29011e+08	1.01951e+08	9.4293e+07	9.46082e+07	9.81585e+07	9.90348e+07	8.33954e+07	1.09833e+08	1.01188e+08	1.14312e+08	9.79738e+07	1.29715e+08	1.29011e+08	1.01951e+08	9.42929e+07	9.46082e+07	9.81586e+07	9.90348e+07	8.33953e+07	1.09833e+08	1.01188e+08	1.14312e+08
tr|A0A2R8YFR7|A0A2R8YFR7_HUMAN Uncharacterized protein OS=Homo sapiens OX=9606 GN=LOC112268381 PE=4 SV=1;tr|A0A2R8YF49|A0A2R8YF49_HUMAN Rho guanine nucleotide exchange factor 5 OS=Homo sapiens OX=9606 GN=ARHGEF5 PE=1 SV=1;sp|Q12774|ARHG5_HUMAN Rho guanine	526	A0A2R8YFR7;A0A2R8YF49;Q12774;H0Y895	Rho guanine nucleotide exchange factor 5	ARHGEF5	0.229645	-0.164479			0.39555	0.277985	11	164.06	1487	6.71661e+07	5.88776e+07	3.24949e+07	4.7769e+07	6.70862e+07	6.60167e+07	4.89986e+07	5.34702e+07	4.08375e+07	4.08168e+07	5.29275e+07	4.40991e+07	6.71661e+07	5.88776e+07	3.24949e+07	4.7769e+07	6.70862e+07	6.60167e+07	4.89986e+07	5.34701e+07	4.08375e+07	4.08168e+07	5.29275e+07	4.40991e+07
sp|Q9NWU2|GID8_HUMAN Glucose-induced degradation protein 8 homolog OS=Homo sapiens OX=9606 GN=GID8 PE=1 SV=1	5996	Q9NWU2	Glucose-induced degradation protein 8 homolog	GID8	0.152042	-0.165008			0.408013	0.395897	44.3	26.748	228	8.78775e+07	1.32918e+08	1.3918e+08	1.12499e+08	1.48293e+08	1.26229e+08	1.21087e+08	1.22994e+08	1.06348e+08	1.23427e+08	1.01666e+08	8.67319e+07	8.78775e+07	1.32918e+08	1.3918e+08	1.12499e+08	1.48293e+08	1.26229e+08	1.21087e+08	1.22994e+08	1.06348e+08	1.23427e+08	1.01666e+08	8.67319e+07
tr|K7ES98|K7ES98_HUMAN Rho GTPase-activating protein 45 OS=Homo sapiens OX=9606 GN=ARHGAP45 PE=1 SV=1;tr|K7EM85|K7EM85_HUMAN Rho GTPase-activating protein 45 OS=Homo sapiens OX=9606 GN=ARHGAP45 PE=1 SV=1;sp|Q92619|HMHA1_HUMAN Rho GTPase-activating protein	1747	K7ES98;K7EM85;Q92619;K7ES92;F5H1R4	Minor histocompatibility protein HA-1;Minor histocompatibility antigen HA-1	HMHA1	0.440148	-0.165024			0.921364	0.148	5.6	125.05	1140	2.7389e+07	2.68006e+07	1.83717e+07		3.12307e+07	3.53226e+07	2.65943e+07	2.37796e+07		2.36375e+07		2.97705e+07	2.7389e+07	2.68006e+07	1.83717e+07	1.52674e+07	3.12307e+07	3.53226e+07	2.65943e+07	2.37796e+07	2.03052e+07	2.36375e+07	9.11863e+06	2.97705e+07
sp|Q5VZK9|CARL1_HUMAN F-actin-uncapping protein LRRC16A OS=Homo sapiens OX=9606 GN=CARMIL1 PE=1 SV=1;tr|A0A0U1RQQ1|A0A0U1RQQ1_HUMAN F-actin-uncapping protein LRRC16A (Fragment) OS=Homo sapiens OX=9606 GN=CARMIL1 PE=1 SV=1	4269	Q5VZK9;A0A0U1RQQ1	Leucine-rich repeat-containing protein 16A	LRRC16A	-0.039402	-0.165126			0.298477	1.62582	32.1	151.56	1371	3.57387e+08	3.3031e+08	3.55508e+08	3.91087e+08	3.59387e+08	3.53757e+08	3.32832e+08	3.47734e+08	3.17021e+08	3.34373e+08	3.13857e+08	3.12106e+08	3.57387e+08	3.30311e+08	3.55508e+08	3.91087e+08	3.59387e+08	3.53757e+08	3.32832e+08	3.47734e+08	3.17022e+08	3.34373e+08	3.13857e+08	3.12106e+08
sp|Q86V21|AACS_HUMAN Acetoacetyl-CoA synthetase OS=Homo sapiens OX=9606 GN=AACS PE=1 SV=1	4563	Q86V21	Acetoacetyl-CoA synthetase	AACS	-0.0431046	-0.165143			0.481888	2.25734	21.3	75.143	672	4.69744e+08	4.49946e+08	4.56217e+08	4.4166e+08	4.41712e+08	4.40607e+08	4.14484e+08	4.68467e+08	3.78563e+08	4.15114e+08	4.06719e+08	4.21529e+08	4.69744e+08	4.49946e+08	4.56217e+08	4.4166e+08	4.41711e+08	4.40607e+08	4.14485e+08	4.68467e+08	3.78563e+08	4.15115e+08	4.06719e+08	4.21529e+08
sp|Q3V6T2|GRDN_HUMAN Girdin OS=Homo sapiens OX=9606 GN=CCDC88A PE=1 SV=2;tr|A0A2R8Y7B1|A0A2R8Y7B1_HUMAN Girdin OS=Homo sapiens OX=9606 GN=CCDC88A PE=1 SV=1;tr|A0A2U3TZV9|A0A2U3TZV9_HUMAN Girdin OS=Homo sapiens OX=9606 GN=CCDC88A PE=1 SV=1;tr|A0A2R8Y4X4|A0A	4081	Q3V6T2;A0A2R8Y7B1;A0A2U3TZV9;A0A2R8Y4X4;A0A2R8YG73;A0A2R8YCU9;A0A2R8Y885;A0A2R8Y820	Girdin	CCDC88A	-0.0802698	-0.165958			0.561835	1.24732	20.6	216.04	1871	1.83901e+08	1.89447e+08	1.62233e+08	1.6776e+08	1.76338e+08	1.62412e+08	1.55228e+08	1.70731e+08	1.516e+08	1.47257e+08	1.70787e+08	1.56977e+08	1.83901e+08	1.89447e+08	1.62234e+08	1.6776e+08	1.76338e+08	1.62412e+08	1.55228e+08	1.70731e+08	1.516e+08	1.47258e+08	1.70787e+08	1.56977e+08
sp|P78344|IF4G2_HUMAN Eukaryotic translation initiation factor 4 gamma 2 OS=Homo sapiens OX=9606 GN=EIF4G2 PE=1 SV=1;tr|D3DQV9|D3DQV9_HUMAN Eukaryotic translation initiation factor 4 gamma 2 (Fragment) OS=Homo sapiens OX=9606 GN=EIF4G2 PE=1 SV=1;tr|H0Y3P2|	3493	P78344;D3DQV9;H0Y3P2	Eukaryotic translation initiation factor 4 gamma 2	EIF4G2	-0.14251	-0.166084			0.898564	0.731239	52	102.36	907	2.11527e+09	1.97574e+09	2.15907e+09	2.14895e+09	2.14354e+09	2.00288e+09	1.72936e+09	1.75921e+09	2.2029e+09	1.65388e+09	2.04183e+09	1.6447e+09	2.11527e+09	1.97574e+09	2.15907e+09	2.14895e+09	2.14354e+09	2.00288e+09	1.72936e+09	1.75921e+09	2.2029e+09	1.65388e+09	2.04183e+09	1.6447e+09
