## Supplementary Data File 1 for "Identification of SUMO targets required to maintain human stem cells in the pluripotent state" (part 3 of 3)

### Sheet: Summary (continued)
Fasta headers	id	Majority protein IDs	Protein names	Gene names	Student's T-test Difference 24h_0h	Student's T-test Difference 48h_0h	Student's T-test Significant 24h_0h	Student's T-test Significant 48h_0h	-Log Student's T-test p-value 24h_0h	-Log Student's T-test p-value 48h_0h	Sequence coverage [%]	Mol. weight [kDa]	Sequence length	Total_Norm.LFQ_ML792_0h_Rep1	Total_Norm.LFQ_ML792_0h_Rep2	Total_Norm.LFQ_ML792_0h_Rep3	Total_Norm.LFQ_ML792_0h_Rep4	Total_Norm.LFQ_ML792_24h_Rep1	Total_Norm.LFQ_ML792_24h_Rep2	Total_Norm.LFQ_ML792_24h_Rep3	Total_Norm.LFQ_ML792_24h_Rep4	Total_Norm.LFQ_ML792_48h_Rep1	Total_Norm.LFQ_ML792_48h_Rep2	Total_Norm.LFQ_ML792_48h_Rep3	Total_Norm.LFQ_ML792_48h_Rep4	ZR_Total_Norm.LFQ_ML792_0h_Rep1	ZR_Total_Norm.LFQ_ML792_0h_Rep2	ZR_Total_Norm.LFQ_ML792_0h_Rep3	ZR_Total_Norm.LFQ_ML792_0h_Rep4	ZR_Total_Norm.LFQ_ML792_24h_Rep1	ZR_Total_Norm.LFQ_ML792_24h_Rep2	ZR_Total_Norm.LFQ_ML792_24h_Rep3	ZR_Total_Norm.LFQ_ML792_24h_Rep4	ZR_Total_Norm.LFQ_ML792_48h_Rep1	ZR_Total_Norm.LFQ_ML792_48h_Rep2	ZR_Total_Norm.LFQ_ML792_48h_Rep3	ZR_Total_Norm.LFQ_ML792_48h_Rep4
sp|Q7Z406|MYH14_HUMAN Myosin-14 OS=Homo sapiens OX=9606 GN=MYH14 PE=1 SV=2;tr|M0QY43|M0QY43_HUMAN Myosin-14 (Fragment) OS=Homo sapiens OX=9606 GN=MYH14 PE=1 SV=8	4503	Q7Z406;M0QY43	Myosin-14	MYH14	-0.0975976	-0.166485			0.32967	0.730521	30.4	227.87	1995	3.97633e+08	3.24123e+08	3.39208e+08	2.92407e+08	3.38299e+08	3.46846e+08	3.11994e+08	2.66405e+08	3.34749e+08	2.96923e+08	2.99351e+08	2.7079e+08	3.97633e+08	3.24123e+08	3.39208e+08	2.92407e+08	3.38299e+08	3.46846e+08	3.11994e+08	2.66405e+08	3.34749e+08	2.96923e+08	2.99351e+08	2.7079e+08
sp|O43242|PSMD3_HUMAN 26S proteasome non-ATPase regulatory subunit 3 OS=Homo sapiens OX=9606 GN=PSMD3 PE=1 SV=2	2042	O43242	26S proteasome non-ATPase regulatory subunit 3	PSMD3	-0.126681	-0.166501			0.446938	0.291321	59.4	60.977	534	5.08026e+09	6.12533e+09	5.14171e+09	4.16035e+09	4.80926e+09	4.51228e+09	5.08155e+09	4.24858e+09	6.37663e+09	4.87224e+09	3.17229e+09	4.2567e+09	5.08026e+09	6.12532e+09	5.14171e+09	4.16035e+09	4.80925e+09	4.51228e+09	5.08155e+09	4.24858e+09	6.37664e+09	4.87224e+09	3.17229e+09	4.2567e+09
sp|P30038|AL4A1_HUMAN Delta-1-pyrroline-5-carboxylate dehydrogenase, mitochondrial OS=Homo sapiens OX=9606 GN=ALDH4A1 PE=1 SV=3	2883	P30038	Delta-1-pyrroline-5-carboxylate dehydrogenase, mitochondrial	ALDH4A1	-0.0964112	-0.166787			0.807941	1.20892	31.8	61.719	563	5.72922e+08	6.52469e+08	5.89858e+08	6.60092e+08	5.96945e+08	5.54442e+08	6.00365e+08	5.60674e+08	5.06253e+08	5.65382e+08	5.98009e+08	5.35498e+08	5.72921e+08	6.52469e+08	5.89859e+08	6.60092e+08	5.96945e+08	5.54442e+08	6.00365e+08	5.60674e+08	5.06253e+08	5.65382e+08	5.98009e+08	5.35499e+08
sp|Q9UBT2|SAE2_HUMAN SUMO-activating enzyme subunit 2 OS=Homo sapiens OX=9606 GN=UBA2 PE=1 SV=2	6155	Q9UBT2	SUMO-activating enzyme subunit 2	UBA2	-0.0976405	-0.16684			1.67751	2.56432	51.7	71.223	640	1.23328e+09	1.19658e+09	1.1603e+09	1.26379e+09	1.10516e+09	1.11807e+09	1.15556e+09	1.15609e+09	1.11502e+09	1.07885e+09	1.08995e+09	1.03922e+09	1.23328e+09	1.19658e+09	1.1603e+09	1.26379e+09	1.10516e+09	1.11807e+09	1.15556e+09	1.15609e+09	1.11502e+09	1.07885e+09	1.08995e+09	1.03922e+09
sp|Q9BTV4|TMM43_HUMAN Transmembrane protein 43 OS=Homo sapiens OX=9606 GN=TMEM43 PE=1 SV=1	5459	Q9BTV4	Transmembrane protein 43	TMEM43	-0.286952	-0.166903			2.41407	2.00382	44.8	44.875	400	5.33436e+08	5.24691e+08	5.59659e+08	5.09086e+08	4.42428e+08	4.14176e+08	4.06695e+08	4.82927e+08	4.74177e+08	4.77547e+08	4.44184e+08	4.99126e+08	5.33437e+08	5.24691e+08	5.5966e+08	5.09086e+08	4.42428e+08	4.14176e+08	4.06695e+08	4.82927e+08	4.74178e+08	4.77547e+08	4.44184e+08	4.99126e+08
sp|Q9HC35|EMAL4_HUMAN Echinoderm microtubule-associated protein-like 4 OS=Homo sapiens OX=9606 GN=EML4 PE=1 SV=3;tr|B5MBZ0|B5MBZ0_HUMAN Echinoderm microtubule-associated protein-like 4 OS=Homo sapiens OX=9606 GN=EML4 PE=1 SV=3	5807	Q9HC35;B5MBZ0	Echinoderm microtubule-associated protein-like 4	EML4	0.183495	-0.166937			0.771276	0.619753	28.5	108.91	981	5.47956e+08	4.75128e+08	5.68747e+08	5.92544e+08	7.00839e+08	6.81811e+08	5.38051e+08	5.67596e+08	5.7785e+08	4.74982e+08	4.02479e+08	4.99974e+08	5.47956e+08	4.75128e+08	5.68747e+08	5.92544e+08	7.00839e+08	6.81811e+08	5.38051e+08	5.67596e+08	5.7785e+08	4.74982e+08	4.02479e+08	4.99975e+08
sp|P09496|CLCA_HUMAN Clathrin light chain A OS=Homo sapiens OX=9606 GN=CLTA PE=1 SV=1;tr|F8WF69|F8WF69_HUMAN Clathrin light chain OS=Homo sapiens OX=9606 GN=CLTA PE=1 SV=1;tr|C9J8P9|C9J8P9_HUMAN Clathrin light chain OS=Homo sapiens OX=9606 GN=CLTA PE=1 SV=	2550	P09496;F8WF69;C9J8P9	Clathrin light chain A	CLTA	-0.12221	-0.167041			0.403466	0.429169	20.6	27.076	248	5.60141e+08	5.88242e+08	5.5328e+08	7.67536e+08	5.44124e+08	4.92679e+08	6.09968e+08	6.0978e+08	4.5801e+08	5.27823e+08	7.07084e+08	5.1514e+08	5.60141e+08	5.88242e+08	5.53281e+08	7.67536e+08	5.44124e+08	4.92679e+08	6.09968e+08	6.0978e+08	4.5801e+08	5.27823e+08	7.07084e+08	5.1514e+08
sp|Q9Y2S7|PDIP2_HUMAN Polymerase delta-interacting protein 2 OS=Homo sapiens OX=9606 GN=POLDIP2 PE=1 SV=1;tr|B4DEM9|B4DEM9_HUMAN cDNA FLJ52257, highly similar to Polymerase delta-interacting protein 2 OS=Homo sapiens OX=9606 GN=POLDIP2 PE=1 SV=1	6392	Q9Y2S7;B4DEM9	Polymerase delta-interacting protein 2	POLDIP2	-0.0979114	-0.167106			1.61254	1.201	62.8	42.033	368	6.83603e+08	6.98564e+08	7.20476e+08	6.58173e+08	6.33772e+08	6.4736e+08	6.66478e+08	6.31259e+08	6.70525e+08	6.50995e+08	5.43123e+08	6.00985e+08	6.83604e+08	6.98564e+08	7.20476e+08	6.58173e+08	6.33772e+08	6.4736e+08	6.66479e+08	6.31259e+08	6.70525e+08	6.50996e+08	5.43123e+08	6.00985e+08
tr|A0A0C4DGT4|A0A0C4DGT4_HUMAN Lysophospholipid acyltransferase LPCAT4 OS=Homo sapiens OX=9606 GN=LPCAT4 PE=1 SV=1;sp|Q643R3|LPCT4_HUMAN Lysophospholipid acyltransferase LPCAT4 OS=Homo sapiens OX=9606 GN=LPCAT4 PE=1 SV=1	325	A0A0C4DGT4;Q643R3	Lysophospholipid acyltransferase LPCAT4	LPCAT4	0.690035	-0.167206			0.352767	0.0693101	19.7	38.206	351				5.22456e+07			7.66447e+07	9.52525e+07				9.24411e+07	2.74355e+07	1.31134e+07	1.46835e+07	5.22456e+07	1.39591e+07	1.83474e+07	7.66447e+07	9.52524e+07	1.1962e+07	1.15536e+07	1.35889e+07	9.24412e+07
tr|B1AMS2|B1AMS2_HUMAN Septin 6, isoform CRA_b OS=Homo sapiens OX=9606 GN=SEPT6 PE=1 SV=1;sp|Q14141|SEPT6_HUMAN Septin-6 OS=Homo sapiens OX=9606 GN=SEPT6 PE=1 SV=4	711	B1AMS2;Q14141	Septin-6	2006-09-01	-0.0681567	-0.167267			0.400907	0.297089	43.2	49.303	431	4.03147e+08	3.52815e+08	3.7725e+08	3.37916e+08	3.87404e+08	3.32785e+08	3.44185e+08	3.38267e+08	3.65785e+08	2.06586e+08	4.28838e+08	3.51901e+08	4.03147e+08	3.52815e+08	3.7725e+08	3.37916e+08	3.87404e+08	3.32784e+08	3.44185e+08	3.38268e+08	3.65785e+08	2.06586e+08	4.28839e+08	3.51901e+08
sp|P19525|E2AK2_HUMAN Interferon-induced, double-stranded RNA-activated protein kinase OS=Homo sapiens OX=9606 GN=EIF2AK2 PE=1 SV=2	2744	P19525	Interferon-induced, double-stranded RNA-activated protein kinase	EIF2AK2	0.030911	-0.167454			0.246362	2.03601	31	62.094	551	7.13798e+08	7.53699e+08	7.55307e+08	7.32881e+08	7.23065e+08	7.85594e+08	8.09531e+08	7.05576e+08	6.08431e+08	6.57631e+08	6.87583e+08	6.80422e+08	7.13799e+08	7.537e+08	7.55307e+08	7.32882e+08	7.23065e+08	7.85593e+08	8.09531e+08	7.05576e+08	6.0843e+08	6.57631e+08	6.87584e+08	6.80422e+08
sp|P82094|TMF1_HUMAN TATA element modulatory factor OS=Homo sapiens OX=9606 GN=TMF1 PE=1 SV=2;tr|A0A2R8Y7M0|A0A2R8Y7M0_HUMAN TATA element modulatory factor OS=Homo sapiens OX=9606 GN=TMF1 PE=1 SV=1;tr|F8WF45|F8WF45_HUMAN TATA element modulatory factor OS=H	3510	P82094;A0A2R8Y7M0;F8WF45	TATA element modulatory factor	TMF1	-0.134886	-0.167546			0.406268	0.666633	20.2	122.84	1093	9.03179e+07	8.79016e+07	7.4661e+07	6.82692e+07	8.12701e+07	6.62745e+07	8.40599e+07	6.14899e+07	7.80111e+07	6.4019e+07	7.69335e+07	6.61853e+07	9.03179e+07	8.79017e+07	7.4661e+07	6.82692e+07	8.12702e+07	6.62745e+07	8.40598e+07	6.14899e+07	7.80111e+07	6.4019e+07	7.69335e+07	6.61854e+07
sp|Q9NVE7|PANK4_HUMAN Pantothenate kinase 4 OS=Homo sapiens OX=9606 GN=PANK4 PE=1 SV=1;tr|A0A0G2JR38|A0A0G2JR38_HUMAN Pantothenate kinase 4 OS=Homo sapiens OX=9606 GN=PANK4 PE=1 SV=1;tr|E9PHT6|E9PHT6_HUMAN Pantothenate kinase 4 (Fragment) OS=Homo sapiens O	5959	Q9NVE7;A0A0G2JR38;E9PHT6;H0YA26	Pantothenate kinase 4	PANK4	0.168532	-0.167628			0.862474	0.613929	16.4	85.99	773	8.61424e+07	7.45071e+07	6.76777e+07	7.98708e+07	8.51273e+07	7.70101e+07	8.8379e+07	9.55464e+07	7.6542e+07	5.51884e+07	6.98089e+07	7.39173e+07	8.61424e+07	7.45071e+07	6.76777e+07	7.98707e+07	8.51273e+07	7.70102e+07	8.8379e+07	9.55464e+07	7.65419e+07	5.51884e+07	6.98089e+07	7.39173e+07
sp|Q9NZL9|MAT2B_HUMAN Methionine adenosyltransferase 2 subunit beta OS=Homo sapiens OX=9606 GN=MAT2B PE=1 SV=1;tr|H7C0X7|H7C0X7_HUMAN Methionine adenosyltransferase 2 subunit beta (Fragment) OS=Homo sapiens OX=9606 GN=MAT2B PE=1 SV=1	6067	Q9NZL9;H7C0X7	Methionine adenosyltransferase 2 subunit beta	MAT2B	0.0226474	-0.167702			0.185017	1.3306	45.5	37.551	334	8.67989e+08	9.28619e+08	8.19719e+08	8.42445e+08	8.48804e+08	9.23438e+08	8.86334e+08	8.53132e+08	7.81626e+08	7.79022e+08	8.29841e+08	6.91961e+08	8.67989e+08	9.28619e+08	8.19719e+08	8.42445e+08	8.48804e+08	9.23438e+08	8.86333e+08	8.53132e+08	7.81626e+08	7.79022e+08	8.29841e+08	6.91961e+08
sp|Q9NUP1|BL1S4_HUMAN Biogenesis of lysosome-related organelles complex 1 subunit 4 OS=Homo sapiens OX=9606 GN=BLOC1S4 PE=1 SV=1	5941	Q9NUP1	Biogenesis of lysosome-related organelles complex 1 subunit 4	BLOC1S4	0.365548	-0.167829			1.5842	0.34723	23	23.351	217	2.46422e+07	2.65042e+07	2.73504e+07	1.99192e+07	2.81509e+07	2.99788e+07	3.47143e+07	3.34639e+07		2.41725e+07	2.26332e+07	2.69001e+07	2.46422e+07	2.65042e+07	2.73504e+07	1.99192e+07	2.81509e+07	2.99789e+07	3.47143e+07	3.34639e+07	1.51817e+07	2.41725e+07	2.26332e+07	2.69001e+07
sp|Q86TN4|TRPT1_HUMAN tRNA 2-phosphotransferase 1 OS=Homo sapiens OX=9606 GN=TRPT1 PE=1 SV=2;tr|F5H8A0|F5H8A0_HUMAN tRNA 2-phosphotransferase 1 (Fragment) OS=Homo sapiens OX=9606 GN=TRPT1 PE=1 SV=1	4542	Q86TN4;F5H8A0	tRNA 2-phosphotransferase 1	TRPT1	-0.00305605	-0.167974			0.00820994	0.448604	41.5	27.742	253	1.3046e+08	1.13522e+08	1.00915e+08	1.13671e+08	1.06518e+08	1.32884e+08	9.75737e+07	1.2197e+08	1.1766e+08	1.06431e+08	1.13736e+08	7.48699e+07	1.3046e+08	1.13522e+08	1.00915e+08	1.13671e+08	1.06518e+08	1.32884e+08	9.75737e+07	1.2197e+08	1.1766e+08	1.06431e+08	1.13736e+08	7.48699e+07
sp|Q8NBJ4|GOLM1_HUMAN Golgi membrane protein 1 OS=Homo sapiens OX=9606 GN=GOLM1 PE=1 SV=1	4774	Q8NBJ4	Golgi membrane protein 1	GOLM1	-0.0910549	-0.168006			0.486194	1.34752	42.4	45.333	401	2.41727e+08	2.37525e+08	2.52071e+08	2.74908e+08	2.41226e+08	2.135e+08	2.24142e+08	2.67768e+08	2.24707e+08	2.10468e+08	2.44368e+08	2.1607e+08	2.41727e+08	2.37525e+08	2.52071e+08	2.74908e+08	2.41226e+08	2.13499e+08	2.24142e+08	2.67768e+08	2.24708e+08	2.10468e+08	2.44368e+08	2.16071e+08
sp|Q9UBK9|UXT_HUMAN Protein UXT OS=Homo sapiens OX=9606 GN=UXT PE=1 SV=1	6144	Q9UBK9	Protein UXT	UXT	0.539201	-0.168037			0.435225	0.0753791	22.3	18.246	157	4.31165e+07	7.40611e+07	6.52926e+07		6.81783e+07	7.9607e+07	5.1405e+07	4.93275e+07	5.05923e+07	6.46492e+07	5.49797e+07		4.31165e+07	7.40611e+07	6.52925e+07	1.48024e+07	6.81782e+07	7.96071e+07	5.1405e+07	4.93274e+07	5.05923e+07	6.46492e+07	5.49797e+07	1.07706e+07
sp|Q5H9L2|TCAL5_HUMAN Transcription elongation factor A protein-like 5 OS=Homo sapiens OX=9606 GN=TCEAL5 PE=1 SV=1	4140	Q5H9L2	Transcription elongation factor A protein-like 5	TCEAL5	0.0707135	-0.168185			0.124982	0.254245	23.8	23.307	206	2.917e+07	2.62755e+07		2.39675e+07	2.39099e+07	2.84388e+07	2.65e+07	2.02235e+07	3.05004e+07	1.81885e+07			2.91701e+07	2.62755e+07	1.63055e+07	2.39675e+07	2.39099e+07	2.84388e+07	2.65e+07	2.02235e+07	3.05004e+07	1.81885e+07	1.61518e+07	2.09704e+07
tr|A0A087WVQ6|A0A087WVQ6_HUMAN Clathrin heavy chain OS=Homo sapiens OX=9606 GN=CLTC PE=1 SV=1;sp|Q00610|CLH1_HUMAN Clathrin heavy chain 1 OS=Homo sapiens OX=9606 GN=CLTC PE=1 SV=5	82	A0A087WVQ6;Q00610	Clathrin heavy chain;Clathrin heavy chain 1	CLTC	0.0057106	-0.168828			0.0382295	1.33517	60	192.06	1679	2.19481e+10	2.19517e+10	2.42622e+10	2.49472e+10	2.39675e+10	2.25771e+10	2.3646e+10	2.3155e+10	2.23331e+10	2.01082e+10	2.11796e+10	1.91994e+10	2.19481e+10	2.19517e+10	2.42622e+10	2.49472e+10	2.39675e+10	2.25771e+10	2.36461e+10	2.3155e+10	2.23331e+10	2.01082e+10	2.11797e+10	1.91994e+10
sp|Q16778|H2B2E_HUMAN Histone H2B type 2-E OS=Homo sapiens OX=9606 GN=HIST2H2BE PE=1 SV=3;sp|P33778|H2B1B_HUMAN Histone H2B type 1-B OS=Homo sapiens OX=9606 GN=HIST1H2BB PE=1 SV=2;sp|P23527|H2B1O_HUMAN Histone H2B type 1-O OS=Homo sapiens OX=9606 GN=HIST1H	2803	Q16778;P33778;P23527;P06899;Q8N257	Histone H2B type 2-E;Histone H2B type 1-B;Histone H2B type 1-O;Histone H2B type 1-J;Histone H2B type 3-B	HIST2H2BE;HIST1H2BB;HIST1H2BO;HIST1H2BJ;HIST3H2BB	0.127484	-0.16932			0.585662	0.496239	74.6	13.92	126	2.92941e+09	2.87801e+09	2.93616e+09	2.71612e+09	2.71367e+09	2.89037e+09	3.68386e+09	3.31353e+09	2.57741e+09	2.10047e+09	2.27439e+09	3.41471e+09	2.92941e+09	2.87801e+09	2.93616e+09	2.71612e+09	2.71367e+09	2.89037e+09	3.68386e+09	3.31353e+09	2.57741e+09	2.10047e+09	2.27439e+09	3.41471e+09
sp|Q7L4I2|RSRC2_HUMAN Arginine/serine-rich coiled-coil protein 2 OS=Homo sapiens OX=9606 GN=RSRC2 PE=1 SV=1	4470	Q7L4I2	Arginine/serine-rich coiled-coil protein 2	RSRC2	0.0688806	-0.169819			0.405171	0.845532	17.5	50.559	434	1.03208e+08	1.25236e+08	1.101e+08	1.01951e+08	1.13988e+08	1.13614e+08	1.22534e+08	1.10666e+08	1.10867e+08	8.95376e+07	1.01458e+08	8.99591e+07	1.03208e+08	1.25236e+08	1.101e+08	1.01951e+08	1.13988e+08	1.13614e+08	1.22534e+08	1.10666e+08	1.10867e+08	8.95376e+07	1.01458e+08	8.99591e+07
sp|O00425|IF2B3_HUMAN Insulin-like growth factor 2 mRNA-binding protein 3 OS=Homo sapiens OX=9606 GN=IGF2BP3 PE=1 SV=2	1883	O00425	Insulin-like growth factor 2 mRNA-binding protein 3	IGF2BP3	0.030581	-0.169939			0.442044	0.850054	48.2	63.704	579	4.28448e+09	4.521e+09	4.62834e+09	4.39931e+09	4.37354e+09	4.59207e+09	4.61309e+09	4.63375e+09	4.09317e+09	4.24938e+09	4.35933e+09	3.24722e+09	4.28448e+09	4.521e+09	4.62834e+09	4.39931e+09	4.37354e+09	4.59207e+09	4.6131e+09	4.63374e+09	4.09317e+09	4.24938e+09	4.35933e+09	3.24722e+09
sp|P20645|MPRD_HUMAN Cation-dependent mannose-6-phosphate receptor OS=Homo sapiens OX=9606 GN=M6PR PE=1 SV=1;tr|F5GX30|F5GX30_HUMAN Cation-dependent mannose-6-phosphate receptor OS=Homo sapiens OX=9606 GN=M6PR PE=1 SV=2;tr|F5GXE0|F5GXE0_HUMAN Cation-depend	2762	P20645;F5GX30;F5GXE0;F5GXU0;F5H883	Cation-dependent mannose-6-phosphate receptor	M6PR	0.065074	-0.17017			0.383768	1.50694	23.8	30.993	277	3.47982e+08	3.06932e+08	3.20271e+08	3.16458e+08	3.68803e+08	3.33638e+08	3.00475e+08	3.5068e+08	2.6597e+08	2.87968e+08	2.83151e+08	3.1141e+08	3.47982e+08	3.06932e+08	3.20271e+08	3.16457e+08	3.68803e+08	3.33638e+08	3.00475e+08	3.5068e+08	2.6597e+08	2.87968e+08	2.83151e+08	3.1141e+08
tr|Q5TAQ0|Q5TAQ0_HUMAN Ubiquinol-cytochrome-c reductase complex assembly factor 2 OS=Homo sapiens OX=9606 GN=UQCC2 PE=1 SV=1;tr|V5IRT4|V5IRT4_HUMAN Ubiquinol-cytochrome-c reductase complex assembly factor 2 (Fragment) OS=Homo sapiens OX=9606 GN=UQCC2 PE=1	4220	Q5TAQ0;V5IRT4;Q9BRT2	Ubiquinol-cytochrome-c reductase complex assembly factor 2	UQCC2	-0.120708	-0.170188			0.194495	0.169357	41.6	11.909	101					2.38962e+07	3.60474e+07	3.37778e+07	3.75374e+07	4.07377e+07	3.54168e+07	4.22014e+07		2.75989e+07	3.0108e+07	5.06646e+07	3.6255e+07	2.38962e+07	3.60474e+07	3.37778e+07	3.75373e+07	4.07377e+07	3.54168e+07	4.22014e+07	1.56382e+07
sp|P61086|UBE2K_HUMAN Ubiquitin-conjugating enzyme E2 K OS=Homo sapiens OX=9606 GN=UBE2K PE=1 SV=3;tr|D6RDM7|D6RDM7_HUMAN Ubiquitin-conjugating enzyme E2 K (Fragment) OS=Homo sapiens OX=9606 GN=UBE2K PE=1 SV=1	3376	P61086;D6RDM7	Ubiquitin-conjugating enzyme E2 K	UBE2K	-0.219259	-0.170334			1.27027	0.389488	80	22.406	200	2.40373e+09	1.89024e+09	2.14935e+09	2.44949e+09	1.88833e+09	1.8945e+09	2.00985e+09	1.81149e+09	2.12042e+09	2.32856e+09	2.18274e+09	1.38411e+09	2.40373e+09	1.89024e+09	2.14935e+09	2.44949e+09	1.88833e+09	1.8945e+09	2.00985e+09	1.81149e+09	2.12042e+09	2.32856e+09	2.18274e+09	1.38411e+09
sp|Q6NXE6|ARMC6_HUMAN Armadillo repeat-containing protein 6 OS=Homo sapiens OX=9606 GN=ARMC6 PE=1 SV=2;tr|B4E1N1|B4E1N1_HUMAN cDNA FLJ50945, highly similar to Armadillo repeat-containing protein 6 OS=Homo sapiens OX=9606 GN=ARMC6 PE=1 SV=1;tr|F5GWV0|F5GWV0	4347	Q6NXE6;B4E1N1;F5GWV0;F5H4P3	Armadillo repeat-containing protein 6	ARMC6	-0.274578	-0.17035			1.10582	0.378038	34.9	54.141	501	5.26671e+08	6.48381e+08	4.77289e+08	4.29093e+08	4.24257e+08	4.43801e+08	4.28001e+08	4.05339e+08	3.82555e+08	5.87857e+08	4.99415e+08	3.88289e+08	5.26672e+08	6.48381e+08	4.7729e+08	4.29093e+08	4.24257e+08	4.43801e+08	4.28e+08	4.05339e+08	3.82555e+08	5.87857e+08	4.99414e+08	3.88289e+08
sp|P00505|AATM_HUMAN Aspartate aminotransferase, mitochondrial OS=Homo sapiens OX=9606 GN=GOT2 PE=1 SV=3	2419	P00505	Aspartate aminotransferase, mitochondrial	GOT2	0.014648	-0.170765			0.0248803	0.282051	52.6	47.517	430	6.71807e+09	6.20666e+09	6.30634e+09	3.70871e+09	5.79668e+09	5.89645e+09	5.55097e+09	5.35306e+09	3.61292e+09	5.40306e+09	5.73292e+09	5.42761e+09	6.71808e+09	6.20666e+09	6.30633e+09	3.70871e+09	5.79668e+09	5.89645e+09	5.55098e+09	5.35305e+09	3.61292e+09	5.40305e+09	5.73292e+09	5.42761e+09
sp|Q6P158|DHX57_HUMAN Putative ATP-dependent RNA helicase DHX57 OS=Homo sapiens OX=9606 GN=DHX57 PE=1 SV=2;tr|H7C109|H7C109_HUMAN Putative ATP-dependent RNA helicase DHX57 (Fragment) OS=Homo sapiens OX=9606 GN=DHX57 PE=1 SV=1	4354	Q6P158;H7C109	Putative ATP-dependent RNA helicase DHX57	DHX57	-0.131007	-0.171013			0.657286	0.691114	28.1	155.6	1386	1.91991e+08	2.12821e+08	2.38064e+08	2.29379e+08	1.94316e+08	2.11112e+08	2.15323e+08	1.75663e+08	2.07466e+08	2.19341e+08	1.60484e+08	1.90161e+08	1.91991e+08	2.12821e+08	2.38064e+08	2.29379e+08	1.94316e+08	2.11112e+08	2.15323e+08	1.75663e+08	2.07466e+08	2.19341e+08	1.60484e+08	1.90161e+08
sp|O95372|LYPA2_HUMAN Acyl-protein thioesterase 2 OS=Homo sapiens OX=9606 GN=LYPLA2 PE=1 SV=1;tr|Q5QPQ1|Q5QPQ1_HUMAN Acyl-protein thioesterase 2 (Fragment) OS=Homo sapiens OX=9606 GN=LYPLA2 PE=1 SV=1;tr|Q5QPQ3|Q5QPQ3_HUMAN Acyl-protein thioesterase 2 OS=Ho	2348	O95372;Q5QPQ1;Q5QPQ3;Q5QPQ2;Q5QPN9;Q5QPQ0	Acyl-protein thioesterase 2	LYPLA2	-0.0817828	-0.171255			0.352373	0.315342	46.8	24.737	231	6.43508e+08	7.24267e+08	8.63111e+08	6.90819e+08	7.07355e+08	6.66796e+08	7.32411e+08	6.41242e+08	6.10167e+08	7.81892e+08	8.30413e+08	4.36298e+08	6.43508e+08	7.24267e+08	8.63111e+08	6.90819e+08	7.07355e+08	6.66796e+08	7.32411e+08	6.41242e+08	6.10166e+08	7.81892e+08	8.30413e+08	4.36298e+08
sp|Q92621|NU205_HUMAN Nuclear pore complex protein Nup205 OS=Homo sapiens OX=9606 GN=NUP205 PE=1 SV=3	4995	Q92621	Nuclear pore complex protein Nup205	NUP205	-0.0678735	-0.171281			1.17693	1.9703	40.1	227.92	2012	2.54972e+09	2.38746e+09	2.44758e+09	2.5946e+09	2.37616e+09	2.33957e+09	2.44049e+09	2.36058e+09	2.3303e+09	2.17223e+09	2.0741e+09	2.29007e+09	2.54972e+09	2.38746e+09	2.44757e+09	2.5946e+09	2.37616e+09	2.33957e+09	2.44049e+09	2.36058e+09	2.3303e+09	2.17223e+09	2.07409e+09	2.29007e+09
sp|P42695|CNDD3_HUMAN Condensin-2 complex subunit D3 OS=Homo sapiens OX=9606 GN=NCAPD3 PE=1 SV=2;tr|G3V1A9|G3V1A9_HUMAN Condensin-2 complex subunit D3 OS=Homo sapiens OX=9606 GN=NCAPD3 PE=1 SV=1;tr|E9PKK4|E9PKK4_HUMAN Condensin-2 complex subunit D3 OS=Homo	3064	P42695;G3V1A9;E9PKK4	Condensin-2 complex subunit D3	NCAPD3	-0.0326548	-0.171283			0.0835253	0.470529	12.8	168.89	1498	1.26376e+08	1.09636e+08	1.46755e+08	1.70696e+08	1.38649e+08	1.31401e+08	1.38038e+08	1.26066e+08	1.37358e+08	1.32101e+08	1.05776e+08	1.12472e+08	1.26376e+08	1.09636e+08	1.46755e+08	1.70696e+08	1.38649e+08	1.31401e+08	1.38038e+08	1.26066e+08	1.37358e+08	1.32101e+08	1.05776e+08	1.12472e+08
sp|Q9H6D7|HAUS4_HUMAN HAUS augmin-like complex subunit 4 OS=Homo sapiens OX=9606 GN=HAUS4 PE=1 SV=1;tr|G3V5A5|G3V5A5_HUMAN HAUS augmin-like complex subunit 4 (Fragment) OS=Homo sapiens OX=9606 GN=HAUS4 PE=1 SV=1;tr|G3V541|G3V541_HUMAN HAUS augmin-like comp	5712	Q9H6D7;G3V5A5;G3V541;H0YIZ6;H0YJ09;G3V5Z2;G3V4X7	HAUS augmin-like complex subunit 4	HAUS4	0.141623	-0.171526			0.21325	0.177207	10.7	42.399	363	3.3033e+07							2.45286e+07	3.11083e+07	2.78524e+07			3.3033e+07	1.63023e+07	1.93447e+07	3.06143e+07	2.32399e+07	2.67385e+07	3.09864e+07	2.45286e+07	3.11083e+07	2.78524e+07	1.39924e+07	1.63499e+07
tr|K7EIU8|K7EIU8_HUMAN Mothers against decapentaplegic homolog OS=Homo sapiens OX=9606 GN=SMAD4 PE=1 SV=1;sp|Q13485|SMAD4_HUMAN Mothers against decapentaplegic homolog 4 OS=Homo sapiens OX=9606 GN=SMAD4 PE=1 SV=1	1726	K7EIU8;Q13485	Mothers against decapentaplegic homolog;Mothers against decapentaplegic homolog 4	SMAD4	0.0102372	-0.171855			0.040622	0.513889	14.9	50.052	456	1.42485e+08	1.60014e+08	1.66044e+08	1.4644e+08	1.48718e+08	1.78493e+08	1.43909e+08	1.49302e+08	1.12575e+08	1.55098e+08	1.68273e+08	1.17169e+08	1.42485e+08	1.60014e+08	1.66044e+08	1.4644e+08	1.48718e+08	1.78493e+08	1.43909e+08	1.49302e+08	1.12575e+08	1.55098e+08	1.68273e+08	1.17169e+08
sp|P27824|CALX_HUMAN Calnexin OS=Homo sapiens OX=9606 GN=CANX PE=1 SV=2	2856	P27824	Calnexin	CANX	-0.422412	-0.172029			0.813927	0.26264	52.2	67.567	592	8.30221e+09	7.8467e+09	7.64768e+09	7.83617e+09	4.24111e+09	4.44265e+09	8.41714e+09	7.63118e+09	4.05354e+09	7.90383e+09	8.21915e+09	9.20177e+09	8.30221e+09	7.8467e+09	7.64768e+09	7.83616e+09	4.24111e+09	4.44265e+09	8.41715e+09	7.63117e+09	4.05354e+09	7.90384e+09	8.21914e+09	9.20178e+09
sp|Q96A49|SYAP1_HUMAN Synapse-associated protein 1 OS=Homo sapiens OX=9606 GN=SYAP1 PE=1 SV=1	5071	Q96A49	Synapse-associated protein 1	SYAP1	-0.12182	-0.172858			0.964192	0.844245	37.2	39.933	352	4.11e+08	3.62004e+08	3.81241e+08	3.86881e+08	3.67055e+08	3.20706e+08	3.79316e+08	3.50596e+08	2.96687e+08	3.28651e+08	4.07585e+08	3.4193e+08	4.11e+08	3.62004e+08	3.81241e+08	3.86881e+08	3.67055e+08	3.20706e+08	3.79316e+08	3.50596e+08	2.96688e+08	3.28651e+08	4.07584e+08	3.4193e+08
sp|Q8NDI1|EHBP1_HUMAN EH domain-binding protein 1 OS=Homo sapiens OX=9606 GN=EHBP1 PE=1 SV=3	4804	Q8NDI1	EH domain-binding protein 1	EHBP1	-0.0329037	-0.173104			0.0461438	0.19816	10.8	140.02	1231	4.03967e+07	4.30727e+07	3.04401e+07	3.6664e+07	4.28591e+07	4.98892e+07	3.38775e+07	2.44711e+07	3.9839e+07	4.62536e+07		3.84831e+07	4.03967e+07	4.30727e+07	3.04401e+07	3.6664e+07	4.28591e+07	4.98892e+07	3.38775e+07	2.44711e+07	3.9839e+07	4.62535e+07	1.69462e+07	3.84831e+07
sp|Q9NRG7|D39U1_HUMAN Epimerase family protein SDR39U1 OS=Homo sapiens OX=9606 GN=SDR39U1 PE=1 SV=3	5896	Q9NRG7	Epimerase family protein SDR39U1	SDR39U1	-0.296926	-0.173139			0.34392	0.192465	15.7	31.076	293	4.78206e+07	6.34624e+07	4.46258e+07	4.9742e+07	4.83081e+07		5.23367e+07	5.82638e+07		6.02106e+07	5.4571e+07	5.63299e+07	4.78206e+07	6.34624e+07	4.46258e+07	4.97421e+07	4.83081e+07	2.00762e+07	5.23368e+07	5.82637e+07	2.2521e+07	6.02107e+07	5.45709e+07	5.63299e+07
tr|F1LLU7|F1LLU7_HUMAN Enoyl-CoA delta isomerase 2, mitochondrial OS=Homo sapiens OX=9606 GN=ECI2 PE=1 SV=1;tr|A0A0C4DGA2|A0A0C4DGA2_HUMAN Enoyl-CoA delta isomerase 2, mitochondrial OS=Homo sapiens OX=9606 GN=ECI2 PE=1 SV=1;sp|O75521|ECI2_HUMAN Enoyl-CoA d	308	F1LLU7;A0A0C4DGA2;O75521;F8WAW4;C9JB63	Enoyl-CoA delta isomerase 2, mitochondrial	ECI2	-0.307596	-0.173562			0.791459	0.693393	49.2	22.007	197	1.24958e+08	1.06756e+08	8.82924e+07	9.69208e+07	6.14696e+07	8.89763e+07	1.04403e+08	8.52048e+07	9.4053e+07	9.59553e+07	9.59938e+07	8.1437e+07	1.24958e+08	1.06755e+08	8.82923e+07	9.69209e+07	6.14696e+07	8.89763e+07	1.04403e+08	8.52048e+07	9.4053e+07	9.59553e+07	9.59938e+07	8.1437e+07
sp|Q9NY61|AATF_HUMAN Protein AATF OS=Homo sapiens OX=9606 GN=AATF PE=1 SV=1	6033	Q9NY61	Protein AATF	AATF	-0.0775752	-0.173588			0.280015	0.455054	36.1	63.132	560	3.99761e+08	3.69246e+08	3.3055e+08	3.82547e+08	3.00437e+08	3.39951e+08	3.51994e+08	4.18718e+08	2.42461e+08	3.17219e+08	3.74306e+08	4.0067e+08	3.99761e+08	3.69245e+08	3.30549e+08	3.82547e+08	3.00437e+08	3.39951e+08	3.51994e+08	4.18718e+08	2.42461e+08	3.17219e+08	3.74306e+08	4.0067e+08
sp|P14174|MIF_HUMAN Macrophage migration inhibitory factor OS=Homo sapiens OX=9606 GN=MIF PE=1 SV=4	2658	P14174	Macrophage migration inhibitory factor	MIF	-0.343457	-0.173621			1.70726	0.707233	18.3	12.476	115	9.55809e+08	9.30612e+08	8.84147e+08	7.55095e+08	5.92239e+08	6.99354e+08	7.47662e+08	7.39951e+08	6.91012e+08	8.38199e+08	7.06847e+08	8.96287e+08	9.55809e+08	9.30613e+08	8.84147e+08	7.55095e+08	5.92239e+08	6.99355e+08	7.47662e+08	7.39951e+08	6.91012e+08	8.38199e+08	7.06848e+08	8.96287e+08
sp|O75531|BAF_HUMAN Barrier-to-autointegration factor OS=Homo sapiens OX=9606 GN=BANF1 PE=1 SV=1	2235	O75531	Barrier-to-autointegration factor;Barrier-to-autointegration factor, N-terminally processed	BANF1	0.178979	-0.173936			0.340677	0.247357	60.7	10.058	89	5.00276e+08	5.33542e+08	4.91505e+08	4.40633e+08	6.59145e+08	7.77568e+08	4.2979e+08	4.31042e+08	6.2277e+08	5.41986e+08	4.09871e+08	2.57977e+08	5.00276e+08	5.33542e+08	4.91505e+08	4.40633e+08	6.59145e+08	7.77568e+08	4.2979e+08	4.31042e+08	6.2277e+08	5.41986e+08	4.09871e+08	2.57977e+08
sp|O00534|VMA5A_HUMAN von Willebrand factor A domain-containing protein 5A OS=Homo sapiens OX=9606 GN=VWA5A PE=2 SV=2;tr|B4DHS6|B4DHS6_HUMAN cDNA FLJ55206, highly similar to Loss of heterozygosity 11 chromosomal region 2 gene A protein OS=Homo sapiens OX=9	1898	O00534;B4DHS6	von Willebrand factor A domain-containing protein 5A	VWA5A	0.103886	-0.174309			0.383121	1.01098	11.8	86.488	786	4.53518e+07	5.22242e+07	5.12284e+07	5.04098e+07	5.23697e+07	4.40728e+07	6.34675e+07	5.56905e+07	3.98949e+07	4.62831e+07	4.08988e+07	4.9952e+07	4.53518e+07	5.22242e+07	5.12284e+07	5.04098e+07	5.23697e+07	4.40728e+07	6.34675e+07	5.56905e+07	3.98949e+07	4.62831e+07	4.08987e+07	4.9952e+07
sp|O00186|STXB3_HUMAN Syntaxin-binding protein 3 OS=Homo sapiens OX=9606 GN=STXBP3 PE=1 SV=2	1862	O00186	Syntaxin-binding protein 3	STXBP3	-0.250142	-0.174911			1.48663	0.840191	13.5	67.764	592	1.02634e+08	1.09335e+08	9.21067e+07	9.07153e+07	7.9237e+07	7.57342e+07	8.40841e+07	9.28731e+07	7.63148e+07	9.52345e+07	8.23956e+07	9.64059e+07	1.02634e+08	1.09335e+08	9.21067e+07	9.07153e+07	7.9237e+07	7.57341e+07	8.40841e+07	9.28731e+07	7.63148e+07	9.52344e+07	8.23956e+07	9.6406e+07
sp|Q9UPU5|UBP24_HUMAN Ubiquitin carboxyl-terminal hydrolase 24 OS=Homo sapiens OX=9606 GN=USP24 PE=1 SV=3	6347	Q9UPU5	Ubiquitin carboxyl-terminal hydrolase 24	USP24	-0.0911393	-0.175225			0.644266	0.790974	17.4	294.36	2620	1.96189e+08	1.94071e+08	1.99138e+08	1.87563e+08	2.05753e+08	1.73547e+08	1.84748e+08	1.67436e+08	1.69831e+08	2.09939e+08	1.68275e+08	1.45819e+08	1.96189e+08	1.94071e+08	1.99138e+08	1.87563e+08	2.05753e+08	1.73548e+08	1.84748e+08	1.67436e+08	1.69831e+08	2.09939e+08	1.68275e+08	1.45819e+08
sp|P78310|CXAR_HUMAN Coxsackievirus and adenovirus receptor OS=Homo sapiens OX=9606 GN=CXADR PE=1 SV=1	3490	P78310	Coxsackievirus and adenovirus receptor	CXADR	-0.131153	-0.175229			0.36065	0.514028	60.8	40.029	365	5.20651e+08	3.32131e+08	4.38833e+08	4.91177e+08	4.55254e+08	3.88229e+08	3.93103e+08	3.72925e+08	3.9047e+08	4.06198e+08	3.44841e+08	4.19231e+08	5.20651e+08	3.3213e+08	4.38834e+08	4.91177e+08	4.55254e+08	3.88229e+08	3.93103e+08	3.72925e+08	3.9047e+08	4.06198e+08	3.44841e+08	4.19231e+08
sp|O14949|QCR8_HUMAN Cytochrome b-c1 complex subunit 8 OS=Homo sapiens OX=9606 GN=UQCRQ PE=1 SV=4	1956	O14949	Cytochrome b-c1 complex subunit 8	UQCRQ	-0.187147	-0.175433			1.08477	1.27165	47.6	9.9062	82	2.69737e+08	2.83842e+08	2.31806e+08	2.66625e+08	2.60953e+08	2.30803e+08	2.19277e+08	2.13254e+08	2.42193e+08	2.39349e+08	2.15429e+08	2.32971e+08	2.69737e+08	2.83842e+08	2.31806e+08	2.66625e+08	2.60953e+08	2.30803e+08	2.19277e+08	2.13254e+08	2.42193e+08	2.39349e+08	2.15429e+08	2.32971e+08
sp|Q15651|HMGN3_HUMAN High mobility group nucleosome-binding domain-containing protein 3 OS=Homo sapiens OX=9606 GN=HMGN3 PE=1 SV=2;tr|A0A087WZE9|A0A087WZE9_HUMAN High mobility group nucleosome-binding domain-containing protein 3 OS=Homo sapiens OX=9606 GN	3983	Q15651;A0A087WZE9	High mobility group nucleosome-binding domain-containing protein 3	HMGN3	-0.254651	-0.175477			0.219469	0.0704885	33.3	10.666	99	2.12833e+08	1.27728e+08	1.49113e+08	2.05331e+08	2.23892e+08	6.22839e+07	1.37198e+08	2.14734e+08	5.18565e+08	3.13757e+08	8.57555e+07		2.12833e+08	1.27728e+08	1.49113e+08	2.05331e+08	2.23893e+08	6.22839e+07	1.37198e+08	2.14734e+08	5.18565e+08	3.13758e+08	8.57555e+07	3.66725e+07
sp|O15460|P4HA2_HUMAN Prolyl 4-hydroxylase subunit alpha-2 OS=Homo sapiens OX=9606 GN=P4HA2 PE=1 SV=1	2020	O15460	Prolyl 4-hydroxylase subunit alpha-2	P4HA2	0.976489	-0.175943			0.547475	0.0590962	17.9	60.901	535	1.04671e+08		9.5617e+07	1.43913e+08	1.84551e+08	1.20082e+08	9.10508e+07	1.34524e+08	1.29566e+08			1.25895e+08	1.04671e+08	1.25722e+07	9.56171e+07	1.43913e+08	1.84551e+08	1.20083e+08	9.10508e+07	1.34524e+08	1.29566e+08	3.47576e+07	1.96094e+07	1.25895e+08
tr|A0A087X1Z3|A0A087X1Z3_HUMAN Proteasome activator complex subunit 2 OS=Homo sapiens OX=9606 GN=PSME2 PE=1 SV=1;sp|Q9UL46|PSME2_HUMAN Proteasome activator complex subunit 2 OS=Homo sapiens OX=9606 GN=PSME2 PE=1 SV=4;tr|H0YM70|H0YM70_HUMAN Proteasome activ	162	A0A087X1Z3;Q9UL46;H0YM70	Proteasome activator complex subunit 2	PSME2	-0.0107975	-0.176082			0.033459	0.653175	63.4	29.126	254	2.43716e+09	2.41147e+09	1.79275e+09	2.40965e+09	2.28394e+09	2.28862e+09	2.22554e+09	2.11809e+09	1.75595e+09	2.1231e+09	2.17488e+09	1.92175e+09	2.43716e+09	2.41147e+09	1.79275e+09	2.40965e+09	2.28394e+09	2.28862e+09	2.22554e+09	2.11809e+09	1.75595e+09	2.1231e+09	2.17488e+09	1.92175e+09
sp|Q15633|TRBP2_HUMAN RISC-loading complex subunit TARBP2 OS=Homo sapiens OX=9606 GN=TARBP2 PE=1 SV=3;tr|H3BV98|H3BV98_HUMAN RISC-loading complex subunit TARBP2 (Fragment) OS=Homo sapiens OX=9606 GN=TARBP2 PE=1 SV=8;tr|F8VSA1|F8VSA1_HUMAN RISC-loading comp	3975	Q15633;H3BV98;F8VSA1;F8VZ57	RISC-loading complex subunit TARBP2	TARBP2	-0.46538	-0.176672			0.306291	0.364935	16.4	39.039	366	8.38882e+07	9.41589e+07	1.31215e+08	7.75607e+07	9.09439e+07	1.002e+08	1.25634e+08		1.04527e+08	8.85006e+07	7.05897e+07	7.54288e+07	8.38883e+07	9.41589e+07	1.31214e+08	7.75607e+07	9.0944e+07	1.002e+08	1.25634e+08	1.93226e+07	1.04527e+08	8.85006e+07	7.05897e+07	7.54288e+07
sp|O60293|ZC3H1_HUMAN Zinc finger C3H1 domain-containing protein OS=Homo sapiens OX=9606 GN=ZFC3H1 PE=1 SV=3	2119	O60293	Zinc finger C3H1 domain-containing protein	ZFC3H1	-0.0547404	-0.176832			0.303655	1.87855	11.9	226.35	1989	1.15622e+08	9.97476e+07	1.09907e+08	1.11852e+08	1.12174e+08	1.11784e+08	1.03456e+08	9.39002e+07	9.34222e+07	9.47807e+07	9.98708e+07	9.81913e+07	1.15622e+08	9.97476e+07	1.09907e+08	1.11852e+08	1.12174e+08	1.11784e+08	1.03456e+08	9.39002e+07	9.34222e+07	9.47808e+07	9.98709e+07	9.81913e+07
tr|K7EIJ0|K7EIJ0_HUMAN WW domain-binding protein 2 (Fragment) OS=Homo sapiens OX=9606 GN=WBP2 PE=1 SV=1;tr|K7ENL2|K7ENL2_HUMAN WW domain-binding protein 2 OS=Homo sapiens OX=9606 GN=WBP2 PE=1 SV=1;tr|A6NG10|A6NG10_HUMAN cDNA FLJ59459, highly similar to WW	630	K7EIJ0;K7ENL2;A6NG10;K7EMC9;Q969T9	WW domain-binding protein 2	WBP2	0.239667	-0.177384			1.03625	0.533835	12	18.224	167	8.903e+07	9.50262e+07	6.74778e+07	7.7121e+07	8.98379e+07	9.22621e+07	1.01236e+08	1.01973e+08	7.0802e+07	8.43332e+07	7.60846e+07	5.92627e+07	8.90301e+07	9.50262e+07	6.74778e+07	7.7121e+07	8.98379e+07	9.22621e+07	1.01236e+08	1.01973e+08	7.0802e+07	8.43332e+07	7.60846e+07	5.92627e+07
tr|H0YFA4|H0YFA4_HUMAN Cysteine-rich protein 2 (Fragment) OS=Homo sapiens OX=9606 GN=CRIP2 PE=1 SV=1;sp|P52943|CRIP2_HUMAN Cysteine-rich protein 2 OS=Homo sapiens OX=9606 GN=CRIP2 PE=1 SV=1;tr|H0YHD8|H0YHD8_HUMAN Cysteine-rich protein 2 (Fragment) OS=Homo	1474	H0YFA4;P52943;H0YHD8	Cysteine-rich protein 2	CRIP2	-0.136622	-0.177393			0.0648418	0.101311	26.6	20.6	192			4.67836e+07	4.56332e+07	4.54537e+07			4.02317e+07					1.8942e+07	1.03977e+07	4.67836e+07	4.56332e+07	4.54537e+07	9.77095e+06	1.61121e+07	4.02318e+07	4.011e+07	1.38946e+07	2.97835e+07	1.54904e+07
sp|P22413|ENPP1_HUMAN Ectonucleotide pyrophosphatase/phosphodiesterase family member 1 OS=Homo sapiens OX=9606 GN=ENPP1 PE=1 SV=2	2785	P22413	Ectonucleotide pyrophosphatase/phosphodiesterase family member 1;Alkaline phosphodiesterase I;Nucleotide pyrophosphatase	ENPP1	-0.0892057	-0.177429			0.756442	1.88357	30.6	104.92	925	3.66956e+08	4.0481e+08	4.17485e+08	3.84609e+08	3.84039e+08	3.40076e+08	3.83017e+08	3.72342e+08	3.55905e+08	3.40481e+08	3.63306e+08	3.31269e+08	3.66957e+08	4.0481e+08	4.17485e+08	3.84609e+08	3.84039e+08	3.40076e+08	3.83017e+08	3.72343e+08	3.55905e+08	3.40481e+08	3.63306e+08	3.31269e+08
sp|Q06323|PSME1_HUMAN Proteasome activator complex subunit 1 OS=Homo sapiens OX=9606 GN=PSME1 PE=1 SV=1	3622	Q06323	Proteasome activator complex subunit 1	PSME1	-0.0207591	-0.177534			0.0562034	0.724776	71.1	28.723	249	1.5994e+09	1.60503e+09	1.32032e+09	1.678e+09	1.28042e+09	1.43628e+09	1.63713e+09	1.78336e+09	1.27825e+09	1.39808e+09	1.61388e+09	1.20537e+09	1.5994e+09	1.60503e+09	1.32032e+09	1.678e+09	1.28042e+09	1.43628e+09	1.63713e+09	1.78336e+09	1.27825e+09	1.39808e+09	1.61388e+09	1.20537e+09
sp|Q8NEF9|SRFB1_HUMAN Serum response factor-binding protein 1 OS=Homo sapiens OX=9606 GN=SRFBP1 PE=1 SV=1	4809	Q8NEF9	Serum response factor-binding protein 1	SRFBP1	-0.0797443	-0.177645			1.27325	1.45587	31.7	48.633	429	9.88094e+07	1.00589e+08	9.90511e+07	9.5316e+07	9.55512e+07	9.10524e+07	9.70344e+07	8.91042e+07	7.64266e+07	8.93626e+07	9.05257e+07	9.27459e+07	9.88094e+07	1.00589e+08	9.90511e+07	9.53159e+07	9.55511e+07	9.10525e+07	9.70345e+07	8.91041e+07	7.64267e+07	8.93626e+07	9.05257e+07	9.27459e+07
tr|C9JTN7|C9JTN7_HUMAN Nucleolysin TIA-1 isoform p40 OS=Homo sapiens OX=9606 GN=TIA1 PE=1 SV=1;tr|H7BY49|H7BY49_HUMAN Nucleolysin TIA-1 isoform p40 (Fragment) OS=Homo sapiens OX=9606 GN=TIA1 PE=1 SV=1	906	C9JTN7;H7BY49		TIA1	-0.0600047	-0.177856			0.491321	0.949683	43.2	31.624	285	1.10384e+08	1.28123e+08	1.09018e+08	1.17443e+08	1.09667e+08	1.14758e+08	1.09192e+08	1.11572e+08	1.05987e+08	1.03113e+08	8.82068e+07	1.14717e+08	1.10383e+08	1.28123e+08	1.09018e+08	1.17443e+08	1.09667e+08	1.14758e+08	1.09192e+08	1.11572e+08	1.05987e+08	1.03113e+08	8.82068e+07	1.14717e+08
sp|P48506|GSH1_HUMAN Glutamate--cysteine ligase catalytic subunit OS=Homo sapiens OX=9606 GN=GCLC PE=1 SV=2;tr|B4E2I4|B4E2I4_HUMAN Glutamate--cysteine ligase catalytic subunit OS=Homo sapiens OX=9606 GN=GCLC PE=1 SV=1;tr|E1CEI4|E1CEI4_HUMAN Glutamate--cyst	3122	P48506;B4E2I4;E1CEI4;A0A2R8YEL6;A0A0C4DGB2	Glutamate--cysteine ligase catalytic subunit	GCLC	-0.1394	-0.177917			0.798942	1.10293	18.5	72.765	637	2.3629e+08	2.7579e+08	2.21194e+08	2.44393e+08	2.00366e+08	2.40595e+08	2.2703e+08	2.18693e+08	2.15132e+08	2.01181e+08	2.37623e+08	2.09157e+08	2.3629e+08	2.75791e+08	2.21193e+08	2.44393e+08	2.00366e+08	2.40595e+08	2.2703e+08	2.18693e+08	2.15132e+08	2.01181e+08	2.37623e+08	2.09156e+08
tr|E9PC52|E9PC52_HUMAN Histone-binding protein RBBP7 OS=Homo sapiens OX=9606 GN=RBBP7 PE=1 SV=1;sp|Q16576|RBBP7_HUMAN Histone-binding protein RBBP7 OS=Homo sapiens OX=9606 GN=RBBP7 PE=1 SV=1	1142	E9PC52;Q16576	Histone-binding protein RBBP7	RBBP7	0.185642	-0.178712			0.445895	0.458259	56.5	46.938	416	1.0539e+09	7.00282e+08	1.1321e+09	8.22717e+08	8.74701e+08	1.04595e+09	1.03947e+09	1.20937e+09	7.15366e+08	8.00552e+08	9.12821e+08	8.01149e+08	1.0539e+09	7.00283e+08	1.1321e+09	8.22716e+08	8.74701e+08	1.04595e+09	1.03947e+09	1.20937e+09	7.15366e+08	8.00552e+08	9.12821e+08	8.01149e+08
tr|E9PKP7|E9PKP7_HUMAN Nucleolar transcription factor 1 OS=Homo sapiens OX=9606 GN=UBTF PE=1 SV=1	1203	E9PKP7		UBTF	0.0583434	-0.179022			0.234694	0.767319	29.8	87.435	745	5.52697e+08	4.87027e+08	6.54004e+08	6.0842e+08	5.87098e+08	5.59434e+08	6.40209e+08	5.98819e+08	5.22819e+08	4.38576e+08	5.24313e+08	5.42342e+08	5.52696e+08	4.87027e+08	6.54004e+08	6.0842e+08	5.87097e+08	5.59433e+08	6.40209e+08	5.98819e+08	5.22818e+08	4.38576e+08	5.24313e+08	5.42342e+08
sp|Q9BRX5|PSF3_HUMAN DNA replication complex GINS protein PSF3 OS=Homo sapiens OX=9606 GN=GINS3 PE=1 SV=1	5428	Q9BRX5	DNA replication complex GINS protein PSF3	GINS3	0.00158072	-0.179059			0.00475965	0.389561	70.8	24.534	216	1.75008e+08	1.50415e+08	2.1132e+08	1.79608e+08	1.74984e+08	1.84996e+08	1.89536e+08	1.63556e+08	1.58149e+08	1.86942e+08	1.84778e+08	1.11322e+08	1.75008e+08	1.50415e+08	2.1132e+08	1.79609e+08	1.74984e+08	1.84996e+08	1.89536e+08	1.63556e+08	1.58149e+08	1.86942e+08	1.84779e+08	1.11322e+08
sp|Q9NX58|LYAR_HUMAN Cell growth-regulating nucleolar protein OS=Homo sapiens OX=9606 GN=LYAR PE=1 SV=2	6011	Q9NX58	Cell growth-regulating nucleolar protein	LYAR	0.0455742	-0.179283			0.302463	1.22596	42.7	43.614	379	5.20896e+08	5.7083e+08	5.93837e+08	5.63027e+08	5.72122e+08	6.37007e+08	5.72229e+08	5.40914e+08	4.68215e+08	4.93728e+08	5.65468e+08	4.62632e+08	5.20896e+08	5.7083e+08	5.93837e+08	5.63028e+08	5.72123e+08	6.37007e+08	5.72229e+08	5.40914e+08	4.68215e+08	4.93728e+08	5.65468e+08	4.62633e+08
sp|Q86YP4|P66A_HUMAN Transcriptional repressor p66-alpha OS=Homo sapiens OX=9606 GN=GATAD2A PE=1 SV=1	4604	Q86YP4	Transcriptional repressor p66-alpha	GATAD2A	-0.11506	-0.179372			1.6191	1.93536	44.2	68.062	633	7.92731e+08	7.834e+08	8.16945e+08	8.3689e+08	7.02492e+08	7.40384e+08	7.6506e+08	7.7559e+08	6.73074e+08	6.7785e+08	7.4595e+08	7.58718e+08	7.92731e+08	7.83401e+08	8.16946e+08	8.3689e+08	7.02491e+08	7.40383e+08	7.6506e+08	7.7559e+08	6.73074e+08	6.77849e+08	7.4595e+08	7.58717e+08
sp|Q8IWV8|UBR2_HUMAN E3 ubiquitin-protein ligase UBR2 OS=Homo sapiens OX=9606 GN=UBR2 PE=1 SV=1	4640	Q8IWV8	E3 ubiquitin-protein ligase UBR2	UBR2	-0.243927	-0.179437			0.877801	1.22304	10.1	200.54	1755	9.33908e+07	1.10964e+08	1.09559e+08	1.17967e+08	1.01139e+08	1.05936e+08	7.32671e+07	8.67574e+07	9.69566e+07	9.89943e+07	9.02653e+07	9.3999e+07	9.33909e+07	1.10964e+08	1.0956e+08	1.17967e+08	1.01139e+08	1.05936e+08	7.32671e+07	8.67574e+07	9.69566e+07	9.89943e+07	9.02654e+07	9.39989e+07
sp|Q8WXD5|GEMI6_HUMAN Gem-associated protein 6 OS=Homo sapiens OX=9606 GN=GEMIN6 PE=1 SV=1	4955	Q8WXD5	Gem-associated protein 6	GEMIN6	-0.207416	-0.179635			1.54466	0.690827	28.7	18.824	167	1.08578e+08	1.09071e+08	1.27679e+08	1.23719e+08	9.38389e+07	1.06759e+08	1.02082e+08	1.02924e+08	8.76904e+07	1.06929e+08	9.66376e+07	1.25461e+08	1.08578e+08	1.09071e+08	1.27679e+08	1.23719e+08	9.38389e+07	1.06759e+08	1.02082e+08	1.02924e+08	8.76904e+07	1.06929e+08	9.66376e+07	1.25461e+08
sp|Q5JVF3|PCID2_HUMAN PCI domain-containing protein 2 OS=Homo sapiens OX=9606 GN=PCID2 PE=1 SV=2	4152	Q5JVF3	PCI domain-containing protein 2	PCID2	-0.0136037	-0.179982			0.0712527	1.6251	34.6	46.029	399	6.0655e+08	5.56864e+08	5.23956e+08	5.33345e+08	5.69948e+08	5.92388e+08	5.27401e+08	5.10453e+08	5.04753e+08	5.17108e+08	4.71027e+08	4.66116e+08	6.0655e+08	5.56863e+08	5.23957e+08	5.33346e+08	5.69948e+08	5.92388e+08	5.27401e+08	5.10453e+08	5.04753e+08	5.17108e+08	4.71027e+08	4.66115e+08
sp|A2RRP1|NBAS_HUMAN Neuroblastoma-amplified sequence OS=Homo sapiens OX=9606 GN=NBAS PE=1 SV=2;tr|H0Y5G7|H0Y5G7_HUMAN Neuroblastoma-amplified sequence (Fragment) OS=Homo sapiens OX=9606 GN=NBAS PE=1 SV=1	604	A2RRP1;H0Y5G7	Neuroblastoma-amplified sequence	NBAS	-0.148941	-0.179982			1.39838	1.23489	13.2	268.57	2371	1.87359e+08	1.7001e+08	1.918e+08	2.00449e+08	1.61783e+08	1.76927e+08	1.69746e+08	1.66776e+08	1.62879e+08	1.48273e+08	1.78424e+08	1.72543e+08	1.87359e+08	1.7001e+08	1.918e+08	2.00449e+08	1.61783e+08	1.76927e+08	1.69746e+08	1.66776e+08	1.62879e+08	1.48273e+08	1.78424e+08	1.72543e+08
sp|Q9NTJ5|SAC1_HUMAN Phosphatidylinositide phosphatase SAC1 OS=Homo sapiens OX=9606 GN=SACM1L PE=1 SV=2;tr|E9PGZ4|E9PGZ4_HUMAN Phosphatidylinositide phosphatase SAC1 OS=Homo sapiens OX=9606 GN=SACM1L PE=1 SV=1	5930	Q9NTJ5;E9PGZ4	Phosphatidylinositide phosphatase SAC1	SACM1L	-0.0212626	-0.180722			0.125336	1.63879	50.6	66.966	587	8.4251e+08	9.68903e+08	8.78545e+08	8.35482e+08	9.38291e+08	8.58251e+08	8.22147e+08	8.53204e+08	7.34886e+08	7.62795e+08	7.89896e+08	8.19875e+08	8.42511e+08	9.68902e+08	8.78545e+08	8.35482e+08	9.38291e+08	8.58251e+08	8.22147e+08	8.53203e+08	7.34886e+08	7.62795e+08	7.89896e+08	8.19875e+08
sp|Q9ULC4|MCTS1_HUMAN Malignant T-cell-amplified sequence 1 OS=Homo sapiens OX=9606 GN=MCTS1 PE=1 SV=1;tr|A0A3B3IRV3|A0A3B3IRV3_HUMAN Malignant T-cell-amplified sequence OS=Homo sapiens OX=9606 GN=MCTS2P PE=3 SV=1	6279	Q9ULC4;A0A3B3IRV3	Malignant T-cell-amplified sequence 1	MCTS1	-0.0611691	-0.180732			0.188369	1.30789	61.9	20.555	181	3.09264e+08	3.29963e+08	3.3921e+08	3.61372e+08	3.45753e+08	2.52603e+08	3.30132e+08	3.6616e+08	2.62774e+08	3.13621e+08	3.03341e+08	3.03162e+08	3.09264e+08	3.29963e+08	3.3921e+08	3.61372e+08	3.45753e+08	2.52603e+08	3.30132e+08	3.6616e+08	2.62774e+08	3.13621e+08	3.03341e+08	3.03163e+08
sp|P52788|SPSY_HUMAN Spermine synthase OS=Homo sapiens OX=9606 GN=SMS PE=1 SV=2;tr|H7C2R7|H7C2R7_HUMAN Spermine synthase (Fragment) OS=Homo sapiens OX=9606 GN=SMS PE=1 SV=1	3253	P52788;H7C2R7	Spermine synthase	SMS	-0.12361	-0.180832			1.70315	1.96029	44	41.268	366	2.80801e+09	2.70772e+09	2.61393e+09	2.48229e+09	2.4073e+09	2.48033e+09	2.4076e+09	2.43604e+09	2.49428e+09	2.31616e+09	2.29832e+09	2.25051e+09	2.80802e+09	2.70772e+09	2.61393e+09	2.48229e+09	2.4073e+09	2.48033e+09	2.4076e+09	2.43604e+09	2.49427e+09	2.31616e+09	2.29832e+09	2.25051e+09
sp|O43815|STRN_HUMAN Striatin OS=Homo sapiens OX=9606 GN=STRN PE=1 SV=4	2093	O43815	Striatin	STRN	-0.0312686	-0.180872			0.125793	0.824135	29.5	86.131	780	3.25599e+08	3.12552e+08	3.19848e+08	3.92234e+08	3.05814e+08	3.22111e+08	3.24566e+08	3.66163e+08	2.92275e+08	3.38686e+08	2.58862e+08	3.0175e+08	3.25599e+08	3.12552e+08	3.19848e+08	3.92234e+08	3.05815e+08	3.22112e+08	3.24566e+08	3.66163e+08	2.92275e+08	3.38686e+08	2.58861e+08	3.0175e+08
sp|Q9NPA3|M1IP1_HUMAN Mid1-interacting protein 1 OS=Homo sapiens OX=9606 GN=MID1IP1 PE=1 SV=1	5847	Q9NPA3	Mid1-interacting protein 1	MID1IP1	-0.0549874	-0.180946			0.138755	0.778556	48.1	20.201	183	4.56733e+07	5.85729e+07	5.5996e+07	5.74058e+07	6.40413e+07	4.82698e+07	5.56196e+07	4.29433e+07	5.00597e+07	4.05517e+07	4.97539e+07	51554250	4.56733e+07	5.85728e+07	5.59959e+07	5.74058e+07	6.40413e+07	4.82698e+07	5.56196e+07	4.29433e+07	5.00596e+07	4.05517e+07	4.9754e+07	5.15543e+07
tr|G5E9N2|G5E9N2_HUMAN Trophinin, isoform CRA_c OS=Homo sapiens OX=9606 GN=TRO PE=1 SV=1;sp|Q12816|TROP_HUMAN Trophinin OS=Homo sapiens OX=9606 GN=TRO PE=1 SV=3	1417	G5E9N2;Q12816	Trophinin	TRO	-1.01953	-0.180963			1.30568	0.163816	12	74.958	681	3.36787e+07						1.24749e+07				2.64471e+07	2.20508e+07	3.36787e+07	1.489e+07	2.08279e+07	3.71645e+07	1.28759e+07	7.47198e+06	1.24749e+07	1.91485e+07	1.25082e+07	3.22201e+07	2.64471e+07	2.20508e+07
sp|Q7Z6Z7|HUWE1_HUMAN E3 ubiquitin-protein ligase HUWE1 OS=Homo sapiens OX=9606 GN=HUWE1 PE=1 SV=3	4526	Q7Z6Z7	E3 ubiquitin-protein ligase HUWE1	HUWE1	-0.0393438	-0.181334			0.0737415	0.288718	35.5	481.89	4374	4.30657e+09	2.64634e+09	4.16662e+09	4.26237e+09	3.36575e+09	3.70979e+09	3.35668e+09	4.33009e+09	3.50201e+09	3.94818e+09	3.98344e+09	2.22276e+09	4.30658e+09	2.64634e+09	4.16662e+09	4.26237e+09	3.36575e+09	3.70979e+09	3.35669e+09	4.33009e+09	3.50201e+09	3.94818e+09	3.98344e+09	2.22276e+09
sp|Q96CB9|NSUN4_HUMAN 5-methylcytosine rRNA methyltransferase NSUN4 OS=Homo sapiens OX=9606 GN=NSUN4 PE=1 SV=2	5110	Q96CB9	5-methylcytosine rRNA methyltransferase NSUN4	NSUN4	-0.9915	-0.181776			1.03389	0.0959123	9.9	43.088	384			5.56062e+07	5.59549e+07					6.45382e+07			4.81288e+07	2.29818e+07	1.77645e+07	5.56062e+07	5.59549e+07	2.40365e+07	2.11535e+07	1.17598e+07	1.35943e+07	6.45382e+07	1.32432e+07	1.86553e+07	4.81288e+07
sp|Q8NCG5|CHST4_HUMAN Carbohydrate sulfotransferase 4 OS=Homo sapiens OX=9606 GN=CHST4 PE=1 SV=2	4794	Q8NCG5	Carbohydrate sulfotransferase 4	CHST4	0.0640326	-0.182554			0.0891187	0.188551	4.4	45.133	386	1.19111e+07	1.54256e+07	1.87445e+07	2.2372e+07		1.67714e+07			1.32338e+07		1.99962e+07		1.19111e+07	1.54257e+07	1.87445e+07	2.2372e+07	1.57035e+07	1.67714e+07	2.46203e+07	1.41913e+07	1.32338e+07	2.16801e+07	1.99962e+07	8.09588e+06
sp|P62424|RL7A_HUMAN 60S ribosomal protein L7a OS=Homo sapiens OX=9606 GN=RPL7A PE=1 SV=2;tr|Q5T8U3|Q5T8U3_HUMAN 60S ribosomal protein L7a (Fragment) OS=Homo sapiens OX=9606 GN=RPL7A PE=1 SV=1	3431	P62424;Q5T8U3	60S ribosomal protein L7a	RPL7A	-0.0377645	-0.182832			0.345041	1.83786	48.1	29.995	266	9.25201e+09	8.99636e+09	8.11233e+09	8.7907e+09	8.8399e+09	8.24448e+09	8.72283e+09	8.40878e+09	7.86822e+09	8.21384e+09	7.37835e+09	7.4979e+09	9.25202e+09	8.99637e+09	8.11233e+09	8.79071e+09	8.83989e+09	8.24448e+09	8.72282e+09	8.40878e+09	7.86822e+09	8.21384e+09	7.37835e+09	7.49791e+09
sp|Q9C0C9|UBE2O_HUMAN (E3-independent) E2 ubiquitin-conjugating enzyme OS=Homo sapiens OX=9606 GN=UBE2O PE=1 SV=3	5591	Q9C0C9	E2/E3 hybrid ubiquitin-protein ligase UBE2O	UBE2O	-0.0972042	-0.182863			1.33178	2.20423	32.2	141.29	1292	1.14839e+09	1.05389e+09	1.17472e+09	1.12591e+09	1.0289e+09	1.0873e+09	1.02895e+09	1.06209e+09	1.02235e+09	1.02285e+09	9.80307e+08	9.40496e+08	1.14839e+09	1.05388e+09	1.17472e+09	1.12591e+09	1.0289e+09	1.0873e+09	1.02895e+09	1.06209e+09	1.02235e+09	1.02285e+09	9.80307e+08	9.40497e+08
sp|O75955|FLOT1_HUMAN Flotillin-1 OS=Homo sapiens OX=9606 GN=FLOT1 PE=1 SV=3;tr|A0A140T9R1|A0A140T9R1_HUMAN Flotillin-1 (Fragment) OS=Homo sapiens OX=9606 GN=FLOT1 PE=1 SV=1;tr|A0A140T9W4|A0A140T9W4_HUMAN Flotillin-1 (Fragment) OS=Homo sapiens OX=9606 GN=F	2277	O75955;A0A140T9R1;A0A140T9W4	Flotillin-1	FLOT1	0.0515685	-0.183626			0.743041	2.86498	49.6	47.355	427	6.38614e+08	6.32168e+08	6.70442e+08	6.28598e+08	6.64081e+08	6.56015e+08	7.00901e+08	6.42849e+08	5.44757e+08	5.66294e+08	5.91931e+08	5.59991e+08	6.38614e+08	6.32168e+08	6.70442e+08	6.28599e+08	6.64081e+08	6.56015e+08	7.009e+08	6.42849e+08	5.44757e+08	5.66294e+08	5.91931e+08	5.59991e+08
sp|Q9NTI5|PDS5B_HUMAN Sister chromatid cohesion protein PDS5 homolog B OS=Homo sapiens OX=9606 GN=PDS5B PE=1 SV=1	5928	Q9NTI5	Sister chromatid cohesion protein PDS5 homolog B	PDS5B	-0.0212913	-0.183711			0.175108	1.43026	35	164.67	1447	6.73733e+08	6.62156e+08	7.34911e+08	7.41633e+08	7.01886e+08	6.78202e+08	6.72111e+08	7.1642e+08	5.62028e+08	6.7584e+08	6.1636e+08	6.24059e+08	6.73733e+08	6.62156e+08	7.34911e+08	7.41634e+08	7.01886e+08	6.78203e+08	6.72111e+08	7.16419e+08	5.62028e+08	6.7584e+08	6.1636e+08	6.24059e+08
sp|Q8NBU5|ATAD1_HUMAN ATPase family AAA domain-containing protein 1 OS=Homo sapiens OX=9606 GN=ATAD1 PE=1 SV=1	4784	Q8NBU5	ATPase family AAA domain-containing protein 1	ATAD1	-0.100593	-0.183881			1.00992	0.642874	34.6	40.744	361	2.80015e+08	2.59772e+08	2.60856e+08	2.92537e+08	2.67053e+08	2.52492e+08	2.41636e+08	2.57764e+08	2.24724e+08	2.24698e+08	2.10368e+08	3.13841e+08	2.80015e+08	2.59772e+08	2.60856e+08	2.92537e+08	2.67052e+08	2.52492e+08	2.41636e+08	2.57764e+08	2.24724e+08	2.24698e+08	2.10368e+08	3.13841e+08
sp|Q01650|LAT1_HUMAN Large neutral amino acids transporter small subunit 1 OS=Homo sapiens OX=9606 GN=SLC7A5 PE=1 SV=2	3562	Q01650	Large neutral amino acids transporter small subunit 1	SLC7A5	0.000824928	-0.184023			0.00257069	0.771938	18.9	55.01	507	1.86765e+09	1.59194e+09	1.3881e+09	1.86921e+09	1.62934e+09	1.76298e+09	1.65576e+09	1.62569e+09	1.53727e+09	1.35625e+09	1.39172e+09	1.59616e+09	1.86765e+09	1.59194e+09	1.3881e+09	1.86922e+09	1.62934e+09	1.76298e+09	1.65576e+09	1.62569e+09	1.53727e+09	1.35625e+09	1.39172e+09	1.59616e+09
sp|Q14C86|GAPD1_HUMAN GTPase-activating protein and VPS9 domain-containing protein 1 OS=Homo sapiens OX=9606 GN=GAPVD1 PE=1 SV=2;tr|F8W9S7|F8W9S7_HUMAN GTPase-activating protein and VPS9 domain-containing protein 1 OS=Homo sapiens OX=9606 GN=GAPVD1 PE=1 SV	3893	Q14C86;F8W9S7;C9IZ08;H0Y7I9	GTPase-activating protein and VPS9 domain-containing protein 1	GAPVD1	-0.0373993	-0.184397			0.35473	2.28517	27.1	164.98	1478	4.14626e+08	4.18202e+08	4.05573e+08	4.29465e+08	4.01079e+08	3.78984e+08	4.10475e+08	4.36385e+08	3.5028e+08	3.58531e+08	3.9702e+08	3.63287e+08	4.14627e+08	4.18202e+08	4.05573e+08	4.29466e+08	4.01079e+08	3.78984e+08	4.10475e+08	4.36385e+08	3.5028e+08	3.58531e+08	3.9702e+08	3.63287e+08
sp|Q7Z333|SETX_HUMAN Probable helicase senataxin OS=Homo sapiens OX=9606 GN=SETX PE=1 SV=4	4494	Q7Z333	Probable helicase senataxin	SETX	0.0184007	-0.184651			0.0324167	0.109822	3.3	302.88	2677	3.75839e+07	2.98122e+07	2.23309e+07	2.87177e+07	3.273e+07	3.52522e+07	2.62584e+07	2.4958e+07	4.27446e+07	4.01117e+07	3.40484e+07		3.75839e+07	2.98122e+07	2.23309e+07	2.87177e+07	3.273e+07	3.52522e+07	2.62584e+07	2.4958e+07	4.27446e+07	4.01117e+07	3.40484e+07	7.37671e+06
sp|P49914|MTHFS_HUMAN 5-formyltetrahydrofolate cyclo-ligase OS=Homo sapiens OX=9606 GN=MTHFS PE=1 SV=2;tr|H3BN04|H3BN04_HUMAN 5-formyltetrahydrofolate cyclo-ligase OS=Homo sapiens OX=9606 GN=MTHFS PE=1 SV=1	3175	P49914;H3BN04	5-formyltetrahydrofolate cyclo-ligase	MTHFS	0.16953	-0.184687			0.453753	0.214758	10.8	23.255	203	2.91876e+07	2.45726e+07	3.6709e+07	3.0405e+07	2.9605e+07	2.88557e+07	3.75951e+07	3.98816e+07	4.25498e+07	3.03285e+07	2.54271e+07		2.91876e+07	2.45726e+07	3.6709e+07	3.0405e+07	2.9605e+07	2.88557e+07	3.75952e+07	3.98816e+07	4.25498e+07	3.03285e+07	2.54271e+07	1.46196e+07
tr|E5RGS4|E5RGS4_HUMAN Prefoldin subunit 1 OS=Homo sapiens OX=9606 GN=PFDN1 PE=1 SV=1;sp|O60925|PFD1_HUMAN Prefoldin subunit 1 OS=Homo sapiens OX=9606 GN=PFDN1 PE=1 SV=2	1051	E5RGS4;O60925	Prefoldin subunit 1	PFDN1	-0.197091	-0.184859			2.22637	1.55652	61.5	13.466	117	3.93646e+08	4.43064e+08	3.90899e+08	4.20686e+08	3.702e+08	3.54489e+08	3.64203e+08	3.47449e+08	3.7223e+08	3.58534e+08	3.31999e+08	3.87724e+08	3.93646e+08	4.43064e+08	3.90899e+08	4.20686e+08	3.702e+08	3.54489e+08	3.64203e+08	3.47449e+08	3.7223e+08	3.58534e+08	3.31999e+08	3.87724e+08
tr|B4DXW1|B4DXW1_HUMAN Actin-related protein 3 OS=Homo sapiens OX=9606 GN=ACTR3 PE=1 SV=1;sp|P61158|ARP3_HUMAN Actin-related protein 3 OS=Homo sapiens OX=9606 GN=ACTR3 PE=1 SV=3	757	B4DXW1;P61158	Actin-related protein 3	ACTR3	-0.10086	-0.184976			0.963313	1.96115	65.9	42.003	367	2.4937e+09	2.40707e+09	2.2947e+09	2.20643e+09	2.17966e+09	2.33493e+09	2.1924e+09	2.05927e+09	2.15088e+09	2.10862e+09	2.07316e+09	1.93537e+09	2.49369e+09	2.40707e+09	2.2947e+09	2.20643e+09	2.17967e+09	2.33493e+09	2.1924e+09	2.05927e+09	2.15088e+09	2.10862e+09	2.07316e+09	1.93537e+09
sp|O60504|VINEX_HUMAN Vinexin OS=Homo sapiens OX=9606 GN=SORBS3 PE=1 SV=2	2130	O60504	Vinexin	SORBS3	0.00929451	-0.185156			0.0207557	0.633382	16.7	75.34	671	1.62981e+08	1.46029e+08	1.53929e+08	1.2374e+08	1.358e+08	1.35364e+08	1.90762e+08	1.32649e+08	1.31446e+08	1.10247e+08	1.19204e+08	1.57055e+08	1.62981e+08	1.46029e+08	1.53929e+08	1.2374e+08	1.358e+08	1.35364e+08	1.90762e+08	1.32649e+08	1.31446e+08	1.10247e+08	1.19204e+08	1.57055e+08
sp|P11388|TOP2A_HUMAN DNA topoisomerase 2-alpha OS=Homo sapiens OX=9606 GN=TOP2A PE=1 SV=3	2613	P11388	DNA topoisomerase 2-alpha	TOP2A	0.116098	-0.185457			0.466193	0.757295	62.8	174.38	1531	8.9842e+09	8.80411e+09	8.92457e+09	9.07657e+09	9.29718e+09	9.01115e+09	1.21913e+10	8.65541e+09	6.21198e+09	8.83704e+09	8.85451e+09	7.88243e+09	8.9842e+09	8.80411e+09	8.92458e+09	9.07658e+09	9.29719e+09	9.01116e+09	1.21913e+10	8.65541e+09	6.21198e+09	8.83704e+09	8.85451e+09	7.88244e+09
sp|O75874|IDHC_HUMAN Isocitrate dehydrogenase [NADP] cytoplasmic OS=Homo sapiens OX=9606 GN=IDH1 PE=1 SV=2	2264	O75874	Isocitrate dehydrogenase [NADP] cytoplasmic	IDH1	-0.575408	-0.185564			1.61011	0.41613	66.4	46.659	414	1.46508e+10	1.31506e+10	1.45162e+10	8.37798e+09	8.70897e+09	8.4488e+09	8.03804e+09	8.03575e+09	1.18424e+10	9.96917e+09	1.09779e+10	1.08079e+10	1.46508e+10	1.31506e+10	1.45162e+10	8.37798e+09	8.70897e+09	8.44881e+09	8.03805e+09	8.03575e+09	1.18424e+10	9.96916e+09	1.09779e+10	1.08079e+10
sp|P31937|3HIDH_HUMAN 3-hydroxyisobutyrate dehydrogenase, mitochondrial OS=Homo sapiens OX=9606 GN=HIBADH PE=1 SV=2	2925	P31937	3-hydroxyisobutyrate dehydrogenase, mitochondrial	HIBADH	0.0173831	-0.185567			0.0657974	0.900403	31.8	35.329	336	2.86016e+08	3.54231e+08	3.47072e+08	3.73859e+08	3.19119e+08	3.4697e+08	3.39472e+08	3.67018e+08	3.29397e+08	2.93136e+08	3.03645e+08	2.68043e+08	2.86016e+08	3.54231e+08	3.47072e+08	3.73859e+08	3.19119e+08	3.4697e+08	3.39471e+08	3.67018e+08	3.29397e+08	2.93136e+08	3.03645e+08	2.68043e+08
sp|Q3T906|GNPTA_HUMAN N-acetylglucosamine-1-phosphotransferase subunits alpha/beta OS=Homo sapiens OX=9606 GN=GNPTAB PE=1 SV=1	4080	Q3T906	N-acetylglucosamine-1-phosphotransferase subunits alpha/beta;N-acetylglucosamine-1-phosphotransferase subunit alpha;N-acetylglucosamine-1-phosphotransferase subunit beta	GNPTAB	0.504657	-0.185707			0.733453	0.118303	3.6	143.62	1256			2.25713e+07	4.10388e+07	2.69605e+07	3.93878e+07	3.79891e+07	2.97367e+07			3.97495e+07		1.44675e+07	2.20916e+07	2.25713e+07	4.10388e+07	2.69605e+07	3.93878e+07	3.79891e+07	2.97367e+07	1.22337e+07	3.4528e+07	3.97495e+07	1.05366e+07
tr|B1ALA9|B1ALA9_HUMAN Ribose-phosphate pyrophosphokinase 1 OS=Homo sapiens OX=9606 GN=PRPS1 PE=1 SV=2;sp|P60891|PRPS1_HUMAN Ribose-phosphate pyrophosphokinase 1 OS=Homo sapiens OX=9606 GN=PRPS1 PE=1 SV=2;tr|A0A2R8Y7H4|A0A2R8Y7H4_HUMAN Ribose-phosphate pyr	703	B1ALA9;P60891;A0A2R8Y7H4	Ribose-phosphate pyrophosphokinase 1	PRPS1	0.0160489	-0.185714			0.0551985	0.790966	42.1	31.392	285	6.35349e+08	6.55537e+08	5.05107e+08	5.97588e+08	6.07331e+08	6.67858e+08	5.91159e+08	5.48157e+08	5.40592e+08	4.70926e+08	6.04225e+08	4.88372e+08	6.35349e+08	6.55538e+08	5.05107e+08	5.97588e+08	6.07331e+08	6.67858e+08	5.91159e+08	5.48158e+08	5.40592e+08	4.70926e+08	6.04225e+08	4.88372e+08
sp|Q86VR2|RETR3_HUMAN Reticulophagy regulator 3 OS=Homo sapiens OX=9606 GN=RETREG3 PE=1 SV=1;tr|K7ENZ6|K7ENZ6_HUMAN Reticulophagy regulator 3 OS=Homo sapiens OX=9606 GN=RETREG3 PE=1 SV=1;tr|K7EMF4|K7EMF4_HUMAN Reticulophagy regulator 3 OS=Homo sapiens OX=9	4570	Q86VR2;K7ENZ6;K7EMF4;K7ELM8;K7EJ34;K7ENF4	Protein FAM134C	FAM134C	0.285135	-0.18602			0.244367	0.106969	17.4	51.396	466	9.72566e+07	1.0625e+08		1.13844e+08	8.85012e+07	1.00541e+08	9.1708e+07	9.1085e+07	7.53607e+07	1.0669e+08	8.98834e+07		9.72567e+07	1.0625e+08	2.86583e+07	1.13844e+08	8.85011e+07	1.00541e+08	9.1708e+07	9.1085e+07	7.53607e+07	1.0669e+08	8.98835e+07	2.78528e+07
tr|D6REA0|D6REA0_HUMAN Glutamyl-tRNA(Gln) amidotransferase subunit B, mitochondrial OS=Homo sapiens OX=9606 GN=GATB PE=1 SV=1;sp|O75879|GATB_HUMAN Glutamyl-tRNA(Gln) amidotransferase subunit B, mitochondrial OS=Homo sapiens OX=9606 GN=GATB PE=1 SV=1;tr|D6R	1018	D6REA0;O75879;D6RDU9	Glutamyl-tRNA(Gln) amidotransferase subunit B, mitochondrial	PET112;GATB	0.0133033	-0.186519			0.0494692	1.06031	11.4	57.653	516	4.92212e+07	5.31254e+07	4.81097e+07	4.38045e+07	5.05604e+07	5.10808e+07	5.27636e+07	4.19585e+07	4.24147e+07	3.75646e+07	4.31778e+07	4.77592e+07	4.92212e+07	5.31254e+07	4.81097e+07	4.38045e+07	5.05604e+07	5.10808e+07	5.27637e+07	4.19586e+07	4.24147e+07	3.75646e+07	4.31778e+07	4.77593e+07
sp|Q13796|SHRM2_HUMAN Protein Shroom2 OS=Homo sapiens OX=9606 GN=SHROOM2 PE=1 SV=1;tr|F5H3B6|F5H3B6_HUMAN Protein Shroom2 OS=Homo sapiens OX=9606 GN=SHROOM2 PE=1 SV=2;tr|C9IZC6|C9IZC6_HUMAN Protein Shroom2 (Fragment) OS=Homo sapiens OX=9606 GN=SHROOM2 PE=1	3794	Q13796;F5H3B6;C9IZC6	Protein Shroom2	SHROOM2	-0.146598	-0.186732			0.699894	0.774791	9.8	176.41	1616	4.02667e+07	5.35051e+07	4.24958e+07	4.31167e+07	4.2851e+07	3.67643e+07	4.09517e+07	4.07522e+07	3.55683e+07	4.44979e+07	3.60987e+07	4.11708e+07	4.02667e+07	5.35051e+07	4.24958e+07	4.31167e+07	4.2851e+07	3.67643e+07	4.09517e+07	4.07522e+07	3.55683e+07	4.44979e+07	3.60987e+07	4.11708e+07
sp|Q9Y4B6|DCAF1_HUMAN DDB1- and CUL4-associated factor 1 OS=Homo sapiens OX=9606 GN=DCAF1 PE=1 SV=3	6458	Q9Y4B6	Protein VPRBP	VPRBP	-0.169452	-0.186842			2.41957	1.83459	22.4	169.01	1507	1.22664e+08	1.20362e+08	1.1565e+08	1.23768e+08	1.08948e+08	1.12359e+08	1.05924e+08	1.01883e+08	1.12906e+08	1.09773e+08	9.61291e+07	1.0566e+08	1.22664e+08	1.20362e+08	1.1565e+08	1.23768e+08	1.08948e+08	1.12359e+08	1.05924e+08	1.01883e+08	1.12906e+08	1.09773e+08	9.61292e+07	1.0566e+08
sp|Q9BQC3|DPH2_HUMAN 2-(3-amino-3-carboxypropyl)histidine synthase subunit 2 OS=Homo sapiens OX=9606 GN=DPH2 PE=1 SV=1;tr|H0YCR5|H0YCR5_HUMAN 2-(3-amino-3-carboxypropyl)histidine synthase subunit 2 (Fragment) OS=Homo sapiens OX=9606 GN=DPH2 PE=1 SV=1	5400	Q9BQC3;H0YCR5	Diphthamide biosynthesis protein 2	DPH2	0.221807	-0.187091			0.0862216	0.0715403	14.7	52.082	489		5.00273e+07	4.90648e+07		4.92193e+07		4.4621e+07		5.65398e+07				1.43277e+07	5.00273e+07	4.90648e+07	5.90712e+06	4.92193e+07	9.77694e+06	4.4621e+07	1.78952e+07	5.65397e+07	1.00669e+07	1.84207e+07	1.1795e+07
tr|A0A087WW58|A0A087WW58_HUMAN Ethanolaminephosphotransferase 1 OS=Homo sapiens OX=9606 GN=SELENOI PE=1 SV=1;sp|Q9C0D9|EPT1_HUMAN Ethanolaminephosphotransferase 1 OS=Homo sapiens OX=9606 GN=SELENOI PE=1 SV=3;tr|C9JAG1|C9JAG1_HUMAN Ethanolaminephosphotransf	88	A0A087WW58;Q9C0D9;C9JAG1	Ethanolaminephosphotransferase 1	EPT1	-0.677825	-0.187228			1.5452	0.204071	13.9	45.078	396	3.68577e+08	2.98125e+08	1.82597e+08	2.12009e+08	1.77749e+08	1.56481e+08	1.55255e+08	1.50411e+08	2.22657e+08	2.13265e+08	3.71493e+08	1.4349e+08	3.68577e+08	2.98125e+08	1.82597e+08	2.12009e+08	1.77749e+08	1.56481e+08	1.55255e+08	1.50411e+08	2.22657e+08	2.13265e+08	3.71493e+08	1.43491e+08
sp|Q8NB90|AFG2H_HUMAN ATPase family protein 2 homolog OS=Homo sapiens OX=9606 GN=SPATA5 PE=1 SV=3	4771	Q8NB90	Spermatogenesis-associated protein 5	SPATA5	0.226406	-0.187563			0.734279	0.437947	17.2	97.903	893	1.65872e+08	1.40263e+08	1.92953e+08	2.22774e+08	1.96543e+08	1.98459e+08	2.12435e+08	2.261e+08	1.93627e+08	1.62214e+08	1.27049e+08	1.48991e+08	1.65872e+08	1.40263e+08	1.92953e+08	2.22774e+08	1.96543e+08	1.98459e+08	2.12435e+08	2.261e+08	1.93627e+08	1.62214e+08	1.27049e+08	1.48991e+08
sp|O96008|TOM40_HUMAN Mitochondrial import receptor subunit TOM40 homolog OS=Homo sapiens OX=9606 GN=TOMM40 PE=1 SV=1	2404	O96008	Mitochondrial import receptor subunit TOM40 homolog	TOMM40	-0.0864134	-0.188004			0.41579	0.927672	48.8	37.893	361	2.10073e+09	1.95613e+09	1.88999e+09	1.6878e+09	1.65964e+09	1.67241e+09	1.99714e+09	1.86093e+09	1.84604e+09	1.61747e+09	1.79726e+09	1.45039e+09	2.10073e+09	1.95613e+09	1.88999e+09	1.6878e+09	1.65964e+09	1.67242e+09	1.99714e+09	1.86093e+09	1.84603e+09	1.61747e+09	1.79726e+09	1.45039e+09
sp|Q6ZT12|UBR3_HUMAN E3 ubiquitin-protein ligase UBR3 OS=Homo sapiens OX=9606 GN=UBR3 PE=2 SV=2	4438	Q6ZT12	E3 ubiquitin-protein ligase UBR3	UBR3	-0.1818	-0.188016			0.153983	0.442813	3.6	212.43	1888	2.73848e+07	3.35697e+07		2.83984e+07	3.47476e+07		3.47176e+07	3.06191e+07	2.64946e+07			2.53008e+07	2.73848e+07	3.35697e+07	2.32453e+07	2.83984e+07	3.47476e+07	9.92446e+06	3.47176e+07	3.06192e+07	2.64946e+07	1.80237e+07	2.98232e+07	2.53008e+07
sp|P19174|PLCG1_HUMAN 1-phosphatidylinositol 4,5-bisphosphate phosphodiesterase gamma-1 OS=Homo sapiens OX=9606 GN=PLCG1 PE=1 SV=1	2738	P19174	1-phosphatidylinositol 4,5-bisphosphate phosphodiesterase gamma-1	PLCG1	-0.0337791	-0.188627			0.416944	2.31075	40.9	148.53	1290	5.73572e+08	5.77674e+08	6.28038e+08	6.01939e+08	6.00273e+08	5.84572e+08	5.62799e+08	5.77556e+08	5.53322e+08	5.01073e+08	5.10131e+08	5.24951e+08	5.73571e+08	5.77673e+08	6.28039e+08	6.01939e+08	6.00274e+08	5.84572e+08	5.62799e+08	5.77556e+08	5.53322e+08	5.01073e+08	5.10131e+08	5.24951e+08
sp|P62304|RUXE_HUMAN Small nuclear ribonucleoprotein E OS=Homo sapiens OX=9606 GN=SNRPE PE=1 SV=1;tr|A6NHK2|A6NHK2_HUMAN Small nuclear ribonucleoprotein E OS=Homo sapiens OX=9606 GN=SNRPE PE=1 SV=1	3421	P62304;A6NHK2	Small nuclear ribonucleoprotein E	SNRPE	-0.0345263	-0.188787			0.0815245	0.362696	72.8	10.803	92	1.74322e+09	1.27131e+09	1.61304e+09	1.49601e+09	1.81551e+09	1.5846e+09	1.28693e+09	1.31261e+09	1.36485e+09	1.79324e+09	1.4214e+09	9.10801e+08	1.74322e+09	1.27131e+09	1.61304e+09	1.49601e+09	1.81551e+09	1.5846e+09	1.28693e+09	1.31261e+09	1.36485e+09	1.79324e+09	1.4214e+09	9.10802e+08
sp|P49916|DNLI3_HUMAN DNA ligase 3 OS=Homo sapiens OX=9606 GN=LIG3 PE=1 SV=2;tr|K7ERZ5|K7ERZ5_HUMAN DNA ligase 3 (Fragment) OS=Homo sapiens OX=9606 GN=LIG3 PE=1 SV=1	3177	P49916;K7ERZ5	DNA ligase 3	LIG3	-0.162632	-0.188879			0.936487	0.70469	31.5	112.91	1009	5.24221e+08	4.53936e+08	4.75578e+08	4.59374e+08	4.64858e+08	4.66986e+08	4.00494e+08	3.80932e+08	4.78912e+08	4.51678e+08	4.34337e+08	3.27758e+08	5.24221e+08	4.53936e+08	4.75578e+08	4.59374e+08	4.64858e+08	4.66986e+08	4.00494e+08	3.80932e+08	4.78912e+08	4.51678e+08	4.34337e+08	3.27757e+08
sp|P60174|TPIS_HUMAN Triosephosphate isomerase OS=Homo sapiens OX=9606 GN=TPI1 PE=1 SV=3;tr|U3KPZ0|U3KPZ0_HUMAN Triosephosphate isomerase (Fragment) OS=Homo sapiens OX=9606 GN=TPI1 PE=1 SV=1	3352	P60174;U3KPZ0	Triosephosphate isomerase	TPI1	-0.0137491	-0.18918			0.0363025	0.333873	80.4	30.791	286	2.49062e+10	2.21578e+10	1.67087e+10	2.31676e+10	2.12448e+10	2.13936e+10	2.25831e+10	2.00346e+10	2.28282e+10	2.2128e+10	2.02406e+10	1.23659e+10	2.49062e+10	2.21577e+10	1.67087e+10	2.31677e+10	2.12448e+10	2.13936e+10	2.25831e+10	2.00346e+10	2.28282e+10	2.21279e+10	2.02406e+10	1.23659e+10
sp|Q14651|PLSI_HUMAN Plastin-1 OS=Homo sapiens OX=9606 GN=PLS1 PE=1 SV=2;tr|C9JAM8|C9JAM8_HUMAN Plastin-1 (Fragment) OS=Homo sapiens OX=9606 GN=PLS1 PE=1 SV=1	3856	Q14651;C9JAM8	Plastin-1	PLS1	0.0266709	-0.189568			0.1182	1.21508	29.7	70.253	629	3.82551e+08	4.87816e+08	4.45114e+08	4.16059e+08	4.50027e+08	4.51097e+08	4.04817e+08	4.52813e+08	3.55275e+08	3.72671e+08	3.88418e+08	3.97301e+08	3.82551e+08	4.87816e+08	4.45114e+08	4.16059e+08	4.50027e+08	4.51097e+08	4.04817e+08	4.52813e+08	3.55275e+08	3.72671e+08	3.88418e+08	3.97301e+08
sp|Q02952|AKA12_HUMAN A-kinase anchor protein 12 OS=Homo sapiens OX=9606 GN=AKAP12 PE=1 SV=4	3588	Q02952	A-kinase anchor protein 12	AKAP12	-0.146463	-0.18963			0.745709	1.61983	58.2	191.48	1782	3.2984e+09	3.17239e+09	3.16114e+09	3.20828e+09	3.37084e+09	2.87466e+09	2.44601e+09	2.98308e+09	2.90999e+09	2.85113e+09	2.49081e+09	3.03544e+09	3.2984e+09	3.17239e+09	3.16115e+09	3.20828e+09	3.37084e+09	2.87466e+09	2.44601e+09	2.98308e+09	2.90999e+09	2.85113e+09	2.49081e+09	3.03544e+09
sp|Q8N3R9|MPP5_HUMAN MAGUK p55 subfamily member 5 OS=Homo sapiens OX=9606 GN=MPP5 PE=1 SV=3	4714	Q8N3R9	MAGUK p55 subfamily member 5	MPP5	0.0463314	-0.190396			0.0261223	0.116059	5.9	77.293	675			4.94138e+07	4.00527e+07	5.00888e+07	3.60302e+07	3.01168e+07		3.76186e+07	3.51636e+07		2.59456e+07	1.93574e+07	1.48647e+07	4.94138e+07	4.00527e+07	5.00888e+07	3.60302e+07	3.01168e+07	1.1914e+07	3.76186e+07	3.51635e+07	9.78735e+06	2.59456e+07
sp|Q9NPA0|EMC7_HUMAN ER membrane protein complex subunit 7 OS=Homo sapiens OX=9606 GN=EMC7 PE=1 SV=1;tr|H0YDX2|H0YDX2_HUMAN ER membrane protein complex subunit 7 (Fragment) OS=Homo sapiens OX=9606 GN=EMC7 PE=1 SV=1;tr|H0YDT8|H0YDT8_HUMAN ER membrane protei	5846	Q9NPA0;H0YDX2;H0YDT8	ER membrane protein complex subunit 7	EMC7	-0.110926	-0.190528			1.11173	1.49954	39.3	26.47	242	2.08633e+08	2.37506e+08	2.33433e+08	2.12398e+08	2.0035e+08	2.12735e+08	2.10488e+08	2.01348e+08	2.10742e+08	1.91491e+08	2.00176e+08	1.79325e+08	2.08633e+08	2.37506e+08	2.33433e+08	2.12398e+08	2.0035e+08	2.12735e+08	2.10488e+08	2.01348e+08	2.10742e+08	1.9149e+08	2.00176e+08	1.79325e+08
sp|P45974|UBP5_HUMAN Ubiquitin carboxyl-terminal hydrolase 5 OS=Homo sapiens OX=9606 GN=USP5 PE=1 SV=2	3084	P45974	Ubiquitin carboxyl-terminal hydrolase 5	USP5	-0.084456	-0.19083			0.283612	0.584081	47.3	95.785	858	2.18806e+09	2.36717e+09	2.38125e+09	1.74074e+09	2.11746e+09	2.10392e+09	1.77759e+09	2.14513e+09	2.1691e+09	1.51318e+09	1.98457e+09	1.94182e+09	2.18806e+09	2.36717e+09	2.38125e+09	1.74074e+09	2.11746e+09	2.10392e+09	1.77759e+09	2.14513e+09	2.1691e+09	1.51318e+09	1.98457e+09	1.94182e+09
sp|Q7Z2W4|ZCCHV_HUMAN Zinc finger CCCH-type antiviral protein 1 OS=Homo sapiens OX=9606 GN=ZC3HAV1 PE=1 SV=3	4490	Q7Z2W4	Zinc finger CCCH-type antiviral protein 1	ZC3HAV1	0.064558	-0.190898			0.610675	1.1955	31.7	101.43	902	7.40243e+08	7.52542e+08	7.01327e+08	7.18078e+08	7.85471e+08	7.47003e+08	8.11879e+08	7.0435e+08	6.07318e+08	5.65782e+08	7.36012e+08	6.53405e+08	7.40243e+08	7.52542e+08	7.01327e+08	7.18078e+08	7.85471e+08	7.47003e+08	8.11879e+08	7.04349e+08	6.07318e+08	5.65782e+08	7.36012e+08	6.53405e+08
sp|P47813|IF1AX_HUMAN Eukaryotic translation initiation factor 1A, X-chromosomal OS=Homo sapiens OX=9606 GN=EIF1AX PE=1 SV=2;sp|O14602|IF1AY_HUMAN Eukaryotic translation initiation factor 1A, Y-chromosomal OS=Homo sapiens OX=9606 GN=EIF1AY PE=1 SV=4;tr|X6R	1922	P47813;O14602;X6RAC9	Eukaryotic translation initiation factor 1A, X-chromosomal;Eukaryotic translation initiation factor 1A, Y-chromosomal	EIF1AX;EIF1AY	0.0334091	-0.191019			0.148797	0.303892	36.8	16.46	144	9.29151e+08	9.42298e+08	9.54474e+08	8.24583e+08	1.03709e+09	8.64294e+08	8.52411e+08	9.89405e+08	9.2217e+08	1.031e+09	9.11473e+08	4.68221e+08	9.29151e+08	9.42297e+08	9.54475e+08	8.24583e+08	1.03709e+09	8.64294e+08	8.52412e+08	9.89405e+08	9.22169e+08	1.031e+09	9.11473e+08	4.68222e+08
sp|Q9H3N1|TMX1_HUMAN Thioredoxin-related transmembrane protein 1 OS=Homo sapiens OX=9606 GN=TMX1 PE=1 SV=1	5676	Q9H3N1	Thioredoxin-related transmembrane protein 1	TMX1	-0.244082	-0.191049			2.13299	1.92532	41.1	31.791	280	1.04584e+09	1.00307e+09	8.84774e+08	9.50519e+08	8.30557e+08	7.67759e+08	8.53796e+08	8.23636e+08	8.50556e+08	8.37613e+08	8.69576e+08	8.38472e+08	1.04584e+09	1.00307e+09	8.84774e+08	9.50519e+08	8.30557e+08	7.67759e+08	8.53796e+08	8.23636e+08	8.50556e+08	8.37613e+08	8.69575e+08	8.38472e+08
sp|Q9H8S9|MOB1A_HUMAN MOB kinase activator 1A OS=Homo sapiens OX=9606 GN=MOB1A PE=1 SV=4	5751	Q9H8S9	MOB kinase activator 1A	MOB1A	0.0273552	-0.191509			0.0765748	0.526932	36.1	25.079	216	4.46165e+08	5.68805e+08	5.60826e+08	6.76511e+08	5.37895e+08	5.79605e+08	6.02461e+08	5.53021e+08	5.57051e+08	5.17528e+08	5.06107e+08	3.88053e+08	4.46165e+08	5.68805e+08	5.60826e+08	6.76511e+08	5.37895e+08	5.79605e+08	6.02461e+08	5.53021e+08	5.57051e+08	5.17528e+08	5.06107e+08	3.88053e+08
sp|Q5RKV6|EXOS6_HUMAN Exosome complex component MTR3 OS=Homo sapiens OX=9606 GN=EXOSC6 PE=1 SV=1	4171	Q5RKV6	Exosome complex component MTR3	EXOSC6	-0.117803	-0.191608			0.75355	0.953283	42.3	28.235	272	2.25654e+08	2.30845e+08	2.5565e+08	2.60235e+08	2.27467e+08	2.4792e+08	2.07196e+08	2.13951e+08	1.92965e+08	2.2434e+08	1.91033e+08	2.46357e+08	2.25654e+08	2.30845e+08	2.5565e+08	2.60235e+08	2.27467e+08	2.4792e+08	2.07196e+08	2.13951e+08	1.92964e+08	2.2434e+08	1.91033e+08	2.46357e+08
sp|Q96QE3|ATAD5_HUMAN ATPase family AAA domain-containing protein 5 OS=Homo sapiens OX=9606 GN=ATAD5 PE=1 SV=4;tr|A0A075B754|A0A075B754_HUMAN ATPase family AAA domain-containing protein 5 OS=Homo sapiens OX=9606 GN=ATAD5 PE=1 SV=1	5283	Q96QE3;A0A075B754	ATPase family AAA domain-containing protein 5	ATAD5	-0.28123	-0.191623			0.490979	0.170527	3.7	207.57	1844	1.82738e+07	1.5401e+07		1.30553e+07		1.4337e+07	1.53485e+07	1.77075e+07					1.82738e+07	1.5401e+07	2.0244e+07	1.30553e+07	8.75269e+06	1.4337e+07	1.53486e+07	1.77075e+07	7.36576e+06	1.52577e+07	1.31368e+07	2.96161e+07
sp|Q9BXB5|OSB10_HUMAN Oxysterol-binding protein-related protein 10 OS=Homo sapiens OX=9606 GN=OSBPL10 PE=1 SV=2;tr|H7C487|H7C487_HUMAN Oxysterol-binding protein (Fragment) OS=Homo sapiens OX=9606 GN=OSBPL10 PE=1 SV=1	5533	Q9BXB5;H7C487	Oxysterol-binding protein-related protein 10;Oxysterol-binding protein	OSBPL10	-0.0534606	-0.191967			0.129201	0.591154	17.9	83.969	764	1.62837e+08	1.36658e+08	2.1141e+08	1.69459e+08	1.84193e+08	1.74372e+08	1.47558e+08	1.45042e+08	1.24324e+08	1.54479e+08	1.59128e+08	1.53199e+08	1.62836e+08	1.36658e+08	2.1141e+08	1.69459e+08	1.84193e+08	1.74372e+08	1.47558e+08	1.45042e+08	1.24324e+08	1.54479e+08	1.59128e+08	1.53199e+08
sp|P02794|FRIH_HUMAN Ferritin heavy chain OS=Homo sapiens OX=9606 GN=FTH1 PE=1 SV=2;tr|G3V192|G3V192_HUMAN Ferritin OS=Homo sapiens OX=9606 GN=FTH1 PE=1 SV=1;tr|G3V1D1|G3V1D1_HUMAN Ferritin OS=Homo sapiens OX=9606 GN=FTH1 PE=1 SV=1	2441	P02794;G3V192;G3V1D1	Ferritin heavy chain;Ferritin heavy chain, N-terminally processed;Ferritin	FTH1	0.0679836	-0.192122			0.309512	2.08319	51.4	21.225	183	8.50338e+08	9.31571e+08	9.5365e+08	9.51117e+08	8.49557e+08	9.00132e+08	1.07165e+09	1.05862e+09	7.754e+08	7.84301e+08	8.13773e+08	8.52275e+08	8.50338e+08	9.31571e+08	9.5365e+08	9.51116e+08	8.49556e+08	9.00132e+08	1.07165e+09	1.05862e+09	7.75401e+08	7.843e+08	8.13772e+08	8.52275e+08
sp|Q96DE0|NUD16_HUMAN U8 snoRNA-decapping enzyme OS=Homo sapiens OX=9606 GN=NUDT16 PE=1 SV=2	5131	Q96DE0	U8 snoRNA-decapping enzyme	NUDT16	-0.210657	-0.192156			0.46352	0.496111	63.1	21.273	195	1.51216e+08	1.49413e+08	1.43988e+08	2.1008e+08	1.59149e+08	1.75311e+08	1.0642e+08	1.28353e+08	1.44934e+08	1.42677e+08	1.71495e+08	1.13121e+08	1.51216e+08	1.49413e+08	1.43988e+08	2.1008e+08	1.59149e+08	1.75311e+08	1.0642e+08	1.28353e+08	1.44934e+08	1.42677e+08	1.71496e+08	1.13121e+08
tr|E5RI99|E5RI99_HUMAN 60S ribosomal protein L30 (Fragment) OS=Homo sapiens OX=9606 GN=RPL30 PE=1 SV=1;sp|P62888|RL30_HUMAN 60S ribosomal protein L30 OS=Homo sapiens OX=9606 GN=RPL30 PE=1 SV=2;tr|E5RJH3|E5RJH3_HUMAN 60S ribosomal protein L30 OS=Homo sapien	1058	E5RI99;P62888;E5RJH3	60S ribosomal protein L30	RPL30	-0.31877	-0.192472			1.25919	0.657716	71.9	12.656	114	1.88576e+09	1.28292e+09	1.50014e+09	1.78005e+09	1.21515e+09	1.36074e+09	1.20309e+09	1.34186e+09	1.48158e+09	1.48249e+09	1.39937e+09	1.23265e+09	1.88576e+09	1.28292e+09	1.50014e+09	1.78005e+09	1.21515e+09	1.36074e+09	1.20309e+09	1.34186e+09	1.48158e+09	1.48249e+09	1.39937e+09	1.23265e+09
sp|Q00796|DHSO_HUMAN Sorbitol dehydrogenase OS=Homo sapiens OX=9606 GN=SORD PE=1 SV=4	3552	Q00796	Sorbitol dehydrogenase	SORD	-0.0143256	-0.192651			0.142957	1.90112	36.4	38.324	357	6.83561e+08	6.85619e+08	7.34721e+08	6.59395e+08	6.73492e+08	7.0879e+08	6.86256e+08	6.66104e+08	5.62412e+08	6.4979e+08	5.92029e+08	6.15152e+08	6.8356e+08	6.85619e+08	7.34721e+08	6.59395e+08	6.73492e+08	7.08789e+08	6.86256e+08	6.66104e+08	5.62412e+08	6.4979e+08	5.92029e+08	6.15152e+08
sp|P50750|CDK9_HUMAN Cyclin-dependent kinase 9 OS=Homo sapiens OX=9606 GN=CDK9 PE=1 SV=3	3198	P50750	Cyclin-dependent kinase 9	CDK9	-0.052372	-0.192706			0.401036	1.59803	28	42.777	372	2.49113e+08	2.33735e+08	2.67782e+08	2.46159e+08	2.39398e+08	2.26391e+08	2.59243e+08	2.36248e+08	2.12437e+08	2.27439e+08	1.99484e+08	2.33385e+08	2.49113e+08	2.33735e+08	2.67781e+08	2.46159e+08	2.39398e+08	2.26391e+08	2.59243e+08	2.36248e+08	2.12437e+08	2.27439e+08	1.99484e+08	2.33385e+08
tr|B0QYK0|B0QYK0_HUMAN RNA-binding protein EWS OS=Homo sapiens OX=9606 GN=EWSR1 PE=1 SV=1;sp|Q01844|EWS_HUMAN RNA-binding protein EWS OS=Homo sapiens OX=9606 GN=EWSR1 PE=1 SV=1;tr|H7BY36|H7BY36_HUMAN RNA-binding protein EWS (Fragment) OS=Homo sapiens OX=96	685	B0QYK0;Q01844;H7BY36;A0A0D9SFL3;C9JGE3	RNA-binding protein EWS	EWSR1	-0.0332708	-0.193254			0.118909	2.32694	13.9	64.929	618	1.27781e+09	1.21855e+09	1.12727e+09	1.1739e+09	1.04717e+09	1.12469e+09	1.42335e+09	1.12086e+09	1.02276e+09	1.07839e+09	1.01948e+09	1.07237e+09	1.27781e+09	1.21855e+09	1.12727e+09	1.1739e+09	1.04717e+09	1.12468e+09	1.42335e+09	1.12086e+09	1.02276e+09	1.07839e+09	1.01948e+09	1.07237e+09
sp|Q96Q11|TRNT1_HUMAN CCA tRNA nucleotidyltransferase 1, mitochondrial OS=Homo sapiens OX=9606 GN=TRNT1 PE=1 SV=2	5276	Q96Q11	CCA tRNA nucleotidyltransferase 1, mitochondrial	TRNT1	-0.240445	-0.193683			1.79322	1.34028	45.6	50.127	434	5.89308e+08	7.02641e+08	7.00821e+08	6.07942e+08	5.56814e+08	5.73661e+08	5.23693e+08	5.41475e+08	6.01976e+08	5.32133e+08	5.55858e+08	5.79114e+08	5.89307e+08	7.02641e+08	7.00822e+08	6.07942e+08	5.56814e+08	5.73662e+08	5.23694e+08	5.41474e+08	6.01976e+08	5.32133e+08	5.55858e+08	5.79115e+08
sp|Q9BS26|ERP44_HUMAN Endoplasmic reticulum resident protein 44 OS=Homo sapiens OX=9606 GN=ERP44 PE=1 SV=1	5431	Q9BS26	Endoplasmic reticulum resident protein 44	ERP44	-0.0935116	-0.193974			1.66091	1.92644	52	46.971	406	8.88932e+08	8.4529e+08	8.78549e+08	8.10507e+08	8.02942e+08	8.00525e+08	8.06878e+08	7.96033e+08	7.90938e+08	6.89169e+08	7.79562e+08	7.35375e+08	8.88933e+08	8.4529e+08	8.7855e+08	8.10506e+08	8.02942e+08	8.00524e+08	8.06878e+08	7.96033e+08	7.90939e+08	6.89169e+08	7.79563e+08	7.35375e+08
sp|Q4VC31|CCD58_HUMAN Coiled-coil domain-containing protein 58 OS=Homo sapiens OX=9606 GN=CCDC58 PE=1 SV=1;tr|C9JQ41|C9JQ41_HUMAN Coiled-coil domain-containing protein 58 OS=Homo sapiens OX=9606 GN=CCDC58 PE=1 SV=1;tr|H7C525|H7C525_HUMAN Coiled-coil domain	4099	Q4VC31;C9JQ41;H7C525	Coiled-coil domain-containing protein 58	CCDC58	-0.111785	-0.194151			0.524676	1.40361	57.6	16.62	144	2.042e+08	1.89564e+08	1.73121e+08	1.68107e+08	1.48882e+08	1.63509e+08	1.8575e+08	1.8274e+08	1.54785e+08	1.53013e+08	1.7154e+08	1.61863e+08	2.04201e+08	1.89565e+08	1.73121e+08	1.68107e+08	1.48882e+08	1.63508e+08	1.8575e+08	1.8274e+08	1.54785e+08	1.53013e+08	1.7154e+08	1.61862e+08
sp|Q6PJT7|ZC3HE_HUMAN Zinc finger CCCH domain-containing protein 14 OS=Homo sapiens OX=9606 GN=ZC3H14 PE=1 SV=1;tr|H0YJA2|H0YJA2_HUMAN Zinc finger CCCH domain-containing protein 14 (Fragment) OS=Homo sapiens OX=9606 GN=ZC3H14 PE=1 SV=1;tr|G3V256|G3V256_HUM	4392	Q6PJT7;H0YJA2;G3V256;G3V5I6	Zinc finger CCCH domain-containing protein 14	ZC3H14	-0.0469737	-0.194378			0.164452	3.86937	34.5	82.875	736	3.7961e+08	3.58336e+08	3.71573e+08	3.59817e+08	3.9007e+08	4.16311e+08	3.25258e+08	3.02276e+08	3.2127e+08	3.18164e+08	3.27699e+08	3.1674e+08	3.7961e+08	3.58336e+08	3.71573e+08	3.59817e+08	3.9007e+08	4.16311e+08	3.25258e+08	3.02276e+08	3.2127e+08	3.18164e+08	3.27699e+08	3.1674e+08
sp|O95864|FADS2_HUMAN Acyl-CoA 6-desaturase OS=Homo sapiens OX=9606 GN=FADS2 PE=1 SV=1	2393	O95864	Fatty acid desaturase 2	FADS2	-0.162106	-0.194399			0.568434	0.846426	19.1	52.259	444	4.16007e+08	4.75011e+08	5.13892e+08	4.0738e+08	3.40944e+08	4.37634e+08	3.73894e+08	4.73082e+08	4.60713e+08	3.49884e+08	3.79969e+08	3.93994e+08	4.16006e+08	4.75011e+08	5.13891e+08	4.0738e+08	3.40944e+08	4.37634e+08	3.73894e+08	4.73082e+08	4.60714e+08	3.49884e+08	3.7997e+08	3.93994e+08
sp|P07384|CAN1_HUMAN Calpain-1 catalytic subunit OS=Homo sapiens OX=9606 GN=CAPN1 PE=1 SV=1	2506	P07384	Calpain-1 catalytic subunit	CAPN1	-0.0753651	-0.194822			0.827645	2.56051	35.3	81.889	714	1.59568e+09	1.55567e+09	1.41616e+09	1.49398e+09	1.36635e+09	1.43674e+09	1.47584e+09	1.47093e+09	1.31243e+09	1.30388e+09	1.31574e+09	1.35908e+09	1.59568e+09	1.55567e+09	1.41616e+09	1.49398e+09	1.36635e+09	1.43674e+09	1.47584e+09	1.47093e+09	1.31243e+09	1.30388e+09	1.31574e+09	1.35908e+09
sp|P78417|GSTO1_HUMAN Glutathione S-transferase omega-1 OS=Homo sapiens OX=9606 GN=GSTO1 PE=1 SV=2;tr|Q5TA02|Q5TA02_HUMAN Glutathione S-transferase omega-1 (Fragment) OS=Homo sapiens OX=9606 GN=GSTO1 PE=1 SV=1;tr|Q5TA01|Q5TA01_HUMAN Glutathione S-transfera	3502	P78417;Q5TA02;Q5TA01	Glutathione S-transferase omega-1	GSTO1	-0.140755	-0.194889			0.984971	0.580888	43.6	27.566	241	1.00866e+09	9.764e+08	9.34596e+08	9.07252e+08	7.71143e+08	8.56452e+08	8.95142e+08	9.56113e+08	7.05489e+08	7.99448e+08	7.5688e+08	1.13958e+09	1.00866e+09	9.76399e+08	9.34597e+08	9.07252e+08	7.71143e+08	8.56451e+08	8.95142e+08	9.56113e+08	7.05489e+08	7.99448e+08	7.5688e+08	1.13958e+09
sp|Q9BUJ2|HNRL1_HUMAN Heterogeneous nuclear ribonucleoprotein U-like protein 1 OS=Homo sapiens OX=9606 GN=HNRNPUL1 PE=1 SV=2;tr|A0A0A0MRA5|A0A0A0MRA5_HUMAN Heterogeneous nuclear ribonucleoprotein U-like protein 1 OS=Homo sapiens OX=9606 GN=HNRNPUL1 PE=1 SV	5474	Q9BUJ2;A0A0A0MRA5;B7Z4B8;M0R3F1	Heterogeneous nuclear ribonucleoprotein U-like protein 1	HNRNPUL1	0.195479	-0.194906			1.47684	0.855742	31.1	95.737	856	9.43236e+08	8.29281e+08	8.56092e+08	9.06333e+08	1.13925e+09	9.65266e+08	9.79773e+08	9.68546e+08	7.87973e+08	9.18021e+08	6.40266e+08	7.63335e+08	9.43236e+08	8.29281e+08	8.56092e+08	9.06333e+08	1.13925e+09	9.65266e+08	9.79773e+08	9.68545e+08	7.87973e+08	9.1802e+08	6.40266e+08	7.63335e+08
tr|R4GMR5|R4GMR5_HUMAN 26S proteasome non-ATPase regulatory subunit 8 OS=Homo sapiens OX=9606 GN=PSMD8 PE=1 SV=1;sp|P48556|PSMD8_HUMAN 26S proteasome non-ATPase regulatory subunit 8 OS=Homo sapiens OX=9606 GN=PSMD8 PE=1 SV=2;tr|K7EJR3|K7EJR3_HUMAN 26S prot	3124	R4GMR5;P48556;K7EJR3	26S proteasome non-ATPase regulatory subunit 8	PSMD8	-0.0584984	-0.195043			0.359403	1.31777	57.5	32.551	287	1.97086e+09	2.24867e+09	1.95851e+09	2.10053e+09	1.87592e+09	1.87031e+09	2.02678e+09	2.18003e+09	1.69656e+09	1.69201e+09	1.81102e+09	2.04215e+09	1.97086e+09	2.24867e+09	1.95852e+09	2.10053e+09	1.87592e+09	1.87032e+09	2.02678e+09	2.18003e+09	1.69656e+09	1.69201e+09	1.81102e+09	2.04215e+09
sp|P17931|LEG3_HUMAN Galectin-3 OS=Homo sapiens OX=9606 GN=LGALS3 PE=1 SV=5;tr|G3V3R6|G3V3R6_HUMAN Galectin OS=Homo sapiens OX=9606 GN=LGALS3 PE=1 SV=1	2722	P17931;G3V3R6	Galectin-3;Galectin	LGALS3	0.217734	-0.195122			0.377232	0.398688	22.8	26.152	250	5.52772e+07	4.98963e+07	4.8913e+07	4.41147e+07	4.81595e+07	5.22681e+07	9.44283e+07	4.57909e+07	3.83954e+07	4.24711e+07	3.31202e+07	6.41513e+07	5.52772e+07	4.98963e+07	4.8913e+07	4.41146e+07	4.81595e+07	5.22681e+07	9.44283e+07	4.57909e+07	3.83954e+07	4.24711e+07	3.31202e+07	6.41513e+07
sp|Q9UBE0|SAE1_HUMAN SUMO-activating enzyme subunit 1 OS=Homo sapiens OX=9606 GN=SAE1 PE=1 SV=1;tr|B3KNJ4|B3KNJ4_HUMAN SUMO-1 activating enzyme subunit 1, isoform CRA_a OS=Homo sapiens OX=9606 GN=SAE1 PE=1 SV=1;tr|M0QZS6|M0QZS6_HUMAN SUMO-activating enzyme	6139	Q9UBE0;B3KNJ4;M0QZS6;M0QX65	SUMO-activating enzyme subunit 1;SUMO-activating enzyme subunit 1, N-terminally processed	SAE1	-0.244216	-0.195138			1.1283	0.940602	63	38.449	346	2.10894e+09	1.71417e+09	1.66505e+09	1.52369e+09	1.61561e+09	1.48833e+09	1.43865e+09	1.34705e+09	1.62448e+09	1.45868e+09	1.54035e+09	1.46278e+09	2.10894e+09	1.71417e+09	1.66505e+09	1.52369e+09	1.61561e+09	1.48833e+09	1.43865e+09	1.34705e+09	1.62448e+09	1.45868e+09	1.54035e+09	1.46278e+09
sp|Q8TC12|RDH11_HUMAN Retinol dehydrogenase 11 OS=Homo sapiens OX=9606 GN=RDH11 PE=1 SV=2;tr|G3V2G6|G3V2G6_HUMAN Retinol dehydrogenase 11 (Fragment) OS=Homo sapiens OX=9606 GN=RDH11 PE=1 SV=1;tr|G3V234|G3V234_HUMAN Retinol dehydrogenase 11 (Fragment) OS=Ho	4868	Q8TC12;G3V2G6;G3V234;H0YIZ8;H0YJ46	Retinol dehydrogenase 11	RDH11	0.0143547	-0.195176			0.0706126	1.08881	29.2	35.386	318	5.84376e+08	6.43915e+08	5.1282e+08	6.0285e+08	6.06715e+08	5.6372e+08	5.93488e+08	5.96377e+08	5.53723e+08	5.25252e+08	5.16041e+08	4.51165e+08	5.84376e+08	6.43916e+08	5.1282e+08	6.0285e+08	6.06715e+08	5.63719e+08	5.93488e+08	5.96377e+08	5.53723e+08	5.25252e+08	5.16041e+08	4.51165e+08
sp|O60271|JIP4_HUMAN C-Jun-amino-terminal kinase-interacting protein 4 OS=Homo sapiens OX=9606 GN=SPAG9 PE=1 SV=4	2116	O60271	C-Jun-amino-terminal kinase-interacting protein 4	SPAG9	-0.143127	-0.195747			0.897142	1.94684	32.9	146.2	1321	5.54855e+08	5.12939e+08	5.07617e+08	5.13628e+08	5.16058e+08	4.07721e+08	4.75265e+08	4.98988e+08	4.68588e+08	4.27727e+08	4.38141e+08	4.91083e+08	5.54855e+08	5.1294e+08	5.07617e+08	5.13628e+08	5.16058e+08	4.07721e+08	4.75265e+08	4.98988e+08	4.68588e+08	4.27727e+08	4.38141e+08	4.91083e+08
sp|Q9UKR5|ERG28_HUMAN Probable ergosterol biosynthetic protein 28 OS=Homo sapiens OX=9606 GN=ERG28 PE=1 SV=1	6267	Q9UKR5	Probable ergosterol biosynthetic protein 28	C14orf1	0.0424066	-0.196231			0.126435	0.669948	37.9	15.864	140	1.25611e+08	1.03848e+08	8.8926e+07	1.26346e+08	1.09151e+08	1.18242e+08	1.17155e+08	1.09023e+08	9.06508e+07	8.99827e+07	9.38105e+07	1.1116e+08	1.25611e+08	1.03848e+08	8.8926e+07	1.26346e+08	1.09151e+08	1.18242e+08	1.17155e+08	1.09023e+08	9.06508e+07	8.99826e+07	9.38105e+07	1.1116e+08
sp|P53396|ACLY_HUMAN ATP-citrate synthase OS=Homo sapiens OX=9606 GN=ACLY PE=1 SV=3	3266	P53396	ATP-citrate synthase	ACLY	-0.121071	-0.196277			0.567509	0.75624	50.6	120.84	1101	4.94856e+09	5.09785e+09	4.71133e+09	4.74334e+09	4.11876e+09	5.41111e+09	4.47328e+09	4.04232e+09	4.91035e+09	4.54378e+09	4.43292e+09	3.30775e+09	4.94856e+09	5.09785e+09	4.71133e+09	4.74334e+09	4.11876e+09	5.41111e+09	4.47328e+09	4.04233e+09	4.91035e+09	4.54378e+09	4.43293e+09	3.30775e+09
sp|O14578|CTRO_HUMAN Citron Rho-interacting kinase OS=Homo sapiens OX=9606 GN=CIT PE=1 SV=2;tr|H7BYJ3|H7BYJ3_HUMAN Citron Rho-interacting kinase (Fragment) OS=Homo sapiens OX=9606 GN=CIT PE=1 SV=1	1921	O14578;H7BYJ3	Citron Rho-interacting kinase	CIT	-0.100099	-0.196456			1.06817	3.16788	22.7	231.43	2027	3.63932e+08	3.36243e+08	3.46773e+08	3.31901e+08	3.44045e+08	3.26991e+08	3.09642e+08	3.06327e+08	3.05187e+08	2.97069e+08	2.99505e+08	3.00846e+08	3.63932e+08	3.36243e+08	3.46773e+08	3.31901e+08	3.44045e+08	3.26991e+08	3.09642e+08	3.06327e+08	3.05187e+08	2.97069e+08	2.99505e+08	3.00846e+08
sp|Q8N668|COMD1_HUMAN COMM domain-containing protein 1 OS=Homo sapiens OX=9606 GN=COMMD1 PE=1 SV=1	4736	Q8N668	COMM domain-containing protein 1	COMMD1	0.0376029	-0.196952			0.0412236	0.16908	55.8	21.178	190	1.82673e+08	1.08363e+08	1.72348e+08	1.49338e+08	1.41328e+08	2.51499e+08	1.02285e+08	1.55538e+08	2.06651e+08	1.68681e+08	1.50696e+08		1.82674e+08	1.08363e+08	1.72348e+08	1.49337e+08	1.41328e+08	2.51499e+08	1.02285e+08	1.55538e+08	2.06651e+08	1.68681e+08	1.50696e+08	5.61788e+07
sp|P20700|LMNB1_HUMAN Lamin-B1 OS=Homo sapiens OX=9606 GN=LMNB1 PE=1 SV=2;tr|E9PBF6|E9PBF6_HUMAN Lamin-B1 OS=Homo sapiens OX=9606 GN=LMNB1 PE=1 SV=1	2764	P20700;E9PBF6	Lamin-B1	LMNB1	-0.151939	-0.197073			1.05377	1.48798	75.3	66.408	586	1.06875e+10	1.25105e+10	1.00874e+10	1.12362e+10	9.48883e+09	9.81775e+09	1.06605e+10	1.00136e+10	9.36983e+09	1.01287e+10	9.83105e+09	9.40507e+09	1.06874e+10	1.25105e+10	1.00874e+10	1.12362e+10	9.48882e+09	9.81775e+09	1.06605e+10	1.00136e+10	9.36982e+09	1.01287e+10	9.83105e+09	9.40506e+09
sp|Q9UBW8|CSN7A_HUMAN COP9 signalosome complex subunit 7a OS=Homo sapiens OX=9606 GN=COPS7A PE=1 SV=1;tr|F5H7C6|F5H7C6_HUMAN COP9 signalosome complex subunit 7a (Fragment) OS=Homo sapiens OX=9606 GN=COPS7A PE=1 SV=1;tr|F5GYF7|F5GYF7_HUMAN COP9 signalosome	6161	Q9UBW8;F5H7C6;F5GYF7;F5H248;F5H4U8	COP9 signalosome complex subunit 7a	COPS7A	-0.0918884	-0.197098			0.0748648	0.400156	50.9	30.276	275	1.24325e+08	1.79355e+08	1.27386e+08	1.31621e+08	1.31936e+08	1.69052e+08	2.25167e+08	5.77014e+07	1.60175e+08	8.78473e+07	1.22979e+08	1.25094e+08	1.24325e+08	1.79355e+08	1.27386e+08	1.31621e+08	1.31936e+08	1.69052e+08	2.25167e+08	5.77014e+07	1.60175e+08	8.78473e+07	1.22979e+08	1.25094e+08
sp|P62191|PRS4_HUMAN 26S proteasome regulatory subunit 4 OS=Homo sapiens OX=9606 GN=PSMC1 PE=1 SV=1	3409	P62191	26S protease regulatory subunit 4	PSMC1	-0.181059	-0.197152			1.13687	1.19773	53.6	49.184	440	2.56113e+09	2.62502e+09	2.21931e+09	2.2144e+09	2.29347e+09	1.94975e+09	2.04791e+09	2.18393e+09	2.18824e+09	1.95966e+09	1.95418e+09	2.28245e+09	2.56113e+09	2.62502e+09	2.2193e+09	2.2144e+09	2.29347e+09	1.94975e+09	2.04791e+09	2.18393e+09	2.18824e+09	1.95966e+09	1.95418e+09	2.28245e+09
sp|O00178|GTPB1_HUMAN GTP-binding protein 1 OS=Homo sapiens OX=9606 GN=GTPBP1 PE=1 SV=3	1861	O00178	GTP-binding protein 1	GTPBP1	-0.00652742	-0.197553			0.0490218	2.35228	36.2	72.453	669	7.9875e+08	8.71491e+08	8.12745e+08	7.72144e+08	8.08396e+08	7.8707e+08	8.56422e+08	7.873e+08	6.75217e+08	7.07553e+08	7.24628e+08	7.29677e+08	7.98749e+08	8.71492e+08	8.12744e+08	7.72144e+08	8.08397e+08	7.8707e+08	8.56423e+08	7.873e+08	6.75217e+08	7.07553e+08	7.24629e+08	7.29677e+08
tr|A0A0A6YYL4|A0A0A6YYL4_HUMAN Coronin OS=Homo sapiens OX=9606 GN=CORO7-PAM16 PE=3 SV=1;sp|P57737|CORO7_HUMAN Coronin-7 OS=Homo sapiens OX=9606 GN=CORO7 PE=1 SV=2	269	A0A0A6YYL4;P57737	Coronin;Coronin-7	CORO7-PAM16;CORO7	0.0546899	-0.197642			0.219904	0.337724	18.7	114.16	1048	1.49942e+08	1.58129e+08	1.64351e+08	1.75922e+08	1.74423e+08	1.56092e+08	1.9579e+08	1.49661e+08	1.69407e+08	1.56346e+08	1.75716e+08	8.51559e+07	1.49942e+08	1.58129e+08	1.64351e+08	1.75922e+08	1.74423e+08	1.56092e+08	1.9579e+08	1.49661e+08	1.69407e+08	1.56346e+08	1.75715e+08	8.51559e+07
sp|Q9BV40|VAMP8_HUMAN Vesicle-associated membrane protein 8 OS=Homo sapiens OX=9606 GN=VAMP8 PE=1 SV=1;tr|B8ZZT4|B8ZZT4_HUMAN Vesicle-associated membrane protein 8 OS=Homo sapiens OX=9606 GN=VAMP8 PE=1 SV=1	5488	Q9BV40;B8ZZT4	Vesicle-associated membrane protein 8	VAMP8	-0.109044	-0.197692			0.568542	0.536114	55	11.438	100	1.98947e+08	2.34517e+08	2.43108e+08	2.4515e+08	2.34741e+08	2.13351e+08	1.94369e+08	2.11121e+08	1.79061e+08	1.95015e+08	1.68474e+08	2.7321e+08	1.98947e+08	2.34517e+08	2.43108e+08	2.4515e+08	2.34741e+08	2.13352e+08	1.94369e+08	2.11121e+08	1.79061e+08	1.95015e+08	1.68474e+08	2.7321e+08
sp|Q15024|EXOS7_HUMAN Exosome complex component RRP42 OS=Homo sapiens OX=9606 GN=EXOSC7 PE=1 SV=3	3906	Q15024	Exosome complex component RRP42	EXOSC7	0.0285711	-0.197873			0.0712795	0.566703	23.7	31.821	291	1.29378e+08	1.46823e+08	1.0001e+08	1.36101e+08	1.20827e+08	1.46644e+08	1.15862e+08	1.36331e+08	1.16752e+08	1.03781e+08	9.29099e+07	1.32695e+08	1.29378e+08	1.46823e+08	1.0001e+08	1.36101e+08	1.20827e+08	1.46644e+08	1.15862e+08	1.36331e+08	1.16752e+08	1.03781e+08	9.29098e+07	1.32695e+08
sp|O60216|RAD21_HUMAN Double-strand-break repair protein rad21 homolog OS=Homo sapiens OX=9606 GN=RAD21 PE=1 SV=2	2107	O60216	Double-strand-break repair protein rad21 homolog	RAD21	0.0157061	-0.198453			0.111743	2.00748	35.8	71.689	631	3.49569e+08	3.47031e+08	3.2958e+08	3.48949e+08	3.24146e+08	3.35014e+08	3.56361e+08	3.76567e+08	3.26268e+08	3.0477e+08	2.91227e+08	2.77897e+08	3.49569e+08	3.47031e+08	3.2958e+08	3.48949e+08	3.24146e+08	3.35015e+08	3.5636e+08	3.76567e+08	3.26268e+08	3.0477e+08	2.91227e+08	2.77897e+08
sp|O75175|CNOT3_HUMAN CCR4-NOT transcription complex subunit 3 OS=Homo sapiens OX=9606 GN=CNOT3 PE=1 SV=1;tr|B7Z6J7|B7Z6J7_HUMAN cDNA FLJ61662, highly similar to CCR4-NOT transcription complex subunit 3 OS=Homo sapiens OX=9606 GN=CNOT3 PE=1 SV=1;tr|H7C148|	2191	O75175;B7Z6J7;H7C148;H7C3F5;A0A2H2FJL5	CCR4-NOT transcription complex subunit 3	CNOT3	-0.0522656	-0.198508			0.237254	1.1488	15.9	81.871	753	1.87356e+08	1.85503e+08	2.30474e+08	1.78207e+08	1.89001e+08	1.97203e+08	1.77329e+08	1.86842e+08	1.77574e+08	1.65458e+08	1.75221e+08	1.59914e+08	1.87356e+08	1.85503e+08	2.30473e+08	1.78207e+08	1.89001e+08	1.97203e+08	1.77329e+08	1.86842e+08	1.77573e+08	1.65458e+08	1.75221e+08	1.59913e+08
sp|Q8NC56|LEMD2_HUMAN LEM domain-containing protein 2 OS=Homo sapiens OX=9606 GN=LEMD2 PE=1 SV=1	4789	Q8NC56	LEM domain-containing protein 2	LEMD2	-0.101606	-0.198516			0.557224	1.52522	29.8	56.974	503	1.72462e+08	1.67767e+08	1.63291e+08	1.93676e+08	1.74078e+08	1.68532e+08	1.65802e+08	1.4193e+08	1.59738e+08	1.39441e+08	1.57743e+08	1.50194e+08	1.72463e+08	1.67767e+08	1.63291e+08	1.93676e+08	1.74078e+08	1.68532e+08	1.65802e+08	1.4193e+08	1.59738e+08	1.39441e+08	1.57743e+08	1.50194e+08
tr|A0A1B0GV47|A0A1B0GV47_HUMAN Kinesin-like protein KIF21A (Fragment) OS=Homo sapiens OX=9606 GN=KIF21A PE=1 SV=1;sp|Q7Z4S6|KI21A_HUMAN Kinesin-like protein KIF21A OS=Homo sapiens OX=9606 GN=KIF21A PE=1 SV=2;tr|H0YHT2|H0YHT2_HUMAN Kinesin-like protein KIF2	430	A0A1B0GV47;Q7Z4S6;H0YHT2	Kinesin-like protein KIF21A	KIF21A	-0.125566	-0.198625			1.35261	2.53692	11	184.71	1653	9.24434e+07	8.5925e+07	8.52468e+07	9.16373e+07	8.72621e+07	8.08802e+07	7.64659e+07	8.11732e+07	7.98249e+07	7.51624e+07	7.45014e+07	8.00339e+07	9.24434e+07	8.59249e+07	8.52468e+07	9.16373e+07	8.72622e+07	8.08802e+07	7.64659e+07	8.11732e+07	7.98249e+07	7.51624e+07	7.45014e+07	8.00339e+07
sp|Q96ST2|IWS1_HUMAN Protein IWS1 homolog OS=Homo sapiens OX=9606 GN=IWS1 PE=1 SV=2;tr|A0A1B0GW95|A0A1B0GW95_HUMAN Protein IWS1 homolog (Fragment) OS=Homo sapiens OX=9606 GN=IWS1 PE=1 SV=1	5317	Q96ST2;A0A1B0GW95	Protein IWS1 homolog	IWS1	-0.102314	-0.198655			0.18721	0.600761	17.9	91.954	819	2.12954e+08	1.96064e+08	1.88007e+08	1.32958e+08	1.65337e+08	2.23861e+08	1.34757e+08	1.57571e+08	1.56229e+08	1.67426e+08	1.5951e+08	1.4421e+08	2.12954e+08	1.96064e+08	1.88008e+08	1.32958e+08	1.65337e+08	2.23861e+08	1.34757e+08	1.57571e+08	1.56229e+08	1.67426e+08	1.5951e+08	1.44211e+08
sp|Q9Y5J9|TIM8B_HUMAN Mitochondrial import inner membrane translocase subunit Tim8 B OS=Homo sapiens OX=9606 GN=TIMM8B PE=1 SV=1;tr|G3XAN8|G3XAN8_HUMAN Mitochondrial import inner membrane translocase subunit Tim8 B OS=Homo sapiens OX=9606 GN=TIMM8B PE=1 SV	6490	Q9Y5J9;G3XAN8	Mitochondrial import inner membrane translocase subunit Tim8 B	TIMM8B	-0.171559	-0.198704			0.763206	0.651955	37.3	9.3435	83	1.55893e+08	2.01266e+08	1.6355e+08	1.54838e+08	1.59495e+08	1.35983e+08	1.39704e+08	1.62971e+08	1.55333e+08	1.64963e+08	1.15397e+08	1.54889e+08	1.55893e+08	2.01266e+08	1.6355e+08	1.54838e+08	1.59495e+08	1.35983e+08	1.39704e+08	1.62971e+08	1.55333e+08	1.64963e+08	1.15397e+08	1.54889e+08
sp|Q9Y5P6|GMPPB_HUMAN Mannose-1-phosphate guanyltransferase beta OS=Homo sapiens OX=9606 GN=GMPPB PE=1 SV=2	6498	Q9Y5P6	Mannose-1-phosphate guanyltransferase beta	GMPPB	-0.0342631	-0.199185			0.264089	2.2207	23.1	39.834	360	2.11723e+08	2.28345e+08	2.44558e+08	2.33548e+08	2.27885e+08	2.34792e+08	2.21001e+08	2.12358e+08	1.92299e+08	2.0505e+08	1.98601e+08	2.02982e+08	2.11723e+08	2.28345e+08	2.44559e+08	2.33548e+08	2.27885e+08	2.34792e+08	2.21001e+08	2.12358e+08	1.92299e+08	2.0505e+08	1.98601e+08	2.02982e+08
tr|D6R938|D6R938_HUMAN Calcium/calmodulin-dependent protein kinase (CaM kinase) II delta, isoform CRA_e OS=Homo sapiens OX=9606 GN=CAMK2D PE=1 SV=1;tr|E9PBG7|E9PBG7_HUMAN Calcium/calmodulin-dependent protein kinase type II subunit delta OS=Homo sapiens OX=	997	D6R938;E9PBG7;E9PF82;Q13557;H0Y9J2	Calcium/calmodulin-dependent protein kinase type II subunit delta	CAMK2D	0.281001	-0.199246			0.227766	0.112044	9.8	56.298	498				2.96069e+07	2.70957e+07	4.90072e+07					3.42107e+07	3.43847e+07	2.03547e+07	1.6546e+07	1.29744e+07	2.96069e+07	2.70957e+07	4.90072e+07	1.67551e+07	1.26733e+07	7.6596e+06	8.26398e+06	3.42108e+07	3.43847e+07
sp|Q8WYP5|ELYS_HUMAN Protein ELYS OS=Homo sapiens OX=9606 GN=AHCTF1 PE=1 SV=3	4963	Q8WYP5	Protein ELYS	AHCTF1	-0.0497026	-0.199438			0.563958	2.10864	34.4	252.5	2266	6.31414e+08	6.46966e+08	6.0469e+08	6.04861e+08	6.33549e+08	5.8246e+08	6.14823e+08	5.73773e+08	5.70338e+08	5.61795e+08	5.40206e+08	4.96555e+08	6.31414e+08	6.46966e+08	6.0469e+08	6.04861e+08	6.33549e+08	5.82459e+08	6.14823e+08	5.73773e+08	5.70338e+08	5.61795e+08	5.40206e+08	4.96554e+08
tr|Q5JWT2|Q5JWT2_HUMAN Mediator of RNA polymerase II transcription subunit 23 OS=Homo sapiens OX=9606 GN=MED23 PE=1 SV=1;sp|Q9ULK4|MED23_HUMAN Mediator of RNA polymerase II transcription subunit 23 OS=Homo sapiens OX=9606 GN=MED23 PE=1 SV=2	4156	Q5JWT2;Q9ULK4	Mediator of RNA polymerase II transcription subunit 23	MED23	-0.0172219	-0.199443			0.104886	2.03019	17.8	157.11	1374	2.2327e+08	2.33426e+08	2.49168e+08	2.52857e+08	2.42379e+08	2.2853e+08	2.22166e+08	2.54386e+08	2.01178e+08	2.22664e+08	2.04885e+08	2.05803e+08	2.2327e+08	2.33426e+08	2.49168e+08	2.52857e+08	2.42379e+08	2.2853e+08	2.22166e+08	2.54386e+08	2.01178e+08	2.22663e+08	2.04885e+08	2.05803e+08
tr|C9JRJ5|C9JRJ5_HUMAN LIM domain-containing protein 1 OS=Homo sapiens OX=9606 GN=LIMD1 PE=1 SV=1;sp|Q9UGP4|LIMD1_HUMAN LIM domain-containing protein 1 OS=Homo sapiens OX=9606 GN=LIMD1 PE=1 SV=1	900	C9JRJ5;Q9UGP4	LIM domain-containing protein 1	LIMD1	-0.189736	-0.199691			0.721458	0.682405	10.2	65.534	620	1.05096e+08	9.13222e+07	1.15504e+08	1.20025e+08	1.04921e+08	9.2356e+07	1.02741e+08	7.89763e+07	1.10582e+08	8.66536e+07	1.01568e+08	7.85881e+07	1.05096e+08	9.13223e+07	1.15504e+08	1.20025e+08	1.04921e+08	9.23559e+07	1.02741e+08	7.89763e+07	1.10582e+08	8.66535e+07	1.01568e+08	7.8588e+07
sp|O75843|AP1G2_HUMAN AP-1 complex subunit gamma-like 2 OS=Homo sapiens OX=9606 GN=AP1G2 PE=1 SV=1	2261	O75843	AP-1 complex subunit gamma-like 2	AP1G2	0.190615	-0.200192			0.918047	0.78993	10.7	87.116	785	6.75559e+07	5.06437e+07	6.06828e+07	6.46344e+07	7.15333e+07	6.75715e+07	6.30819e+07	7.46561e+07	4.5072e+07	5.12625e+07	5.64916e+07	5.90165e+07	6.75559e+07	5.06437e+07	6.06829e+07	6.46344e+07	7.15333e+07	6.75715e+07	6.30819e+07	7.46561e+07	4.5072e+07	5.12625e+07	5.64915e+07	5.90164e+07
sp|P49770|EI2BB_HUMAN Translation initiation factor eIF-2B subunit beta OS=Homo sapiens OX=9606 GN=EIF2B2 PE=1 SV=3	3168	P49770	Translation initiation factor eIF-2B subunit beta	EIF2B2	-0.181021	-0.200274			4.57366	4.47457	28.5	38.989	351	3.85552e+08	3.91656e+08	3.96953e+08	3.92401e+08	3.44192e+08	3.50476e+08	3.37068e+08	3.50194e+08	3.36368e+08	3.52378e+08	3.37388e+08	3.37559e+08	3.85552e+08	3.91656e+08	3.96953e+08	3.92401e+08	3.44192e+08	3.50476e+08	3.37068e+08	3.50194e+08	3.36368e+08	3.52378e+08	3.37388e+08	3.37559e+08
sp|Q8WZA0|LZIC_HUMAN Protein LZIC OS=Homo sapiens OX=9606 GN=LZIC PE=1 SV=1;tr|K7ES95|K7ES95_HUMAN Protein LZIC (Fragment) OS=Homo sapiens OX=9606 GN=LZIC PE=1 SV=1	4966	Q8WZA0;K7ES95	Protein LZIC	LZIC	-0.217088	-0.200417			0.101438	0.092274	43.2	21.494	190		9.88641e+07	1.29492e+08	1.16571e+08		9.40361e+07	9.3779e+07	8.79892e+07		9.15848e+07	8.75996e+07	1.01608e+08	2.16914e+07	9.88642e+07	1.29492e+08	1.16571e+08	2.28523e+07	9.40361e+07	9.3779e+07	8.79892e+07	2.27815e+07	9.15848e+07	8.75996e+07	1.01608e+08
sp|Q9BZI7|REN3B_HUMAN Regulator of nonsense transcripts 3B OS=Homo sapiens OX=9606 GN=UPF3B PE=1 SV=1;tr|A0A087WYC8|A0A087WYC8_HUMAN Regulator of nonsense transcripts 3B OS=Homo sapiens OX=9606 GN=UPF3B PE=1 SV=1	5579	Q9BZI7;A0A087WYC8	Regulator of nonsense transcripts 3B	UPF3B	-0.0600896	-0.200731			0.223205	0.871003	20.9	57.761	483	1.95967e+08	1.83178e+08	1.54786e+08	1.46143e+08	1.70592e+08	1.66637e+08	1.61868e+08	1.49389e+08	1.58736e+08	1.49148e+08	1.30678e+08	1.50441e+08	1.95967e+08	1.83178e+08	1.54786e+08	1.46143e+08	1.70592e+08	1.66637e+08	1.61868e+08	1.49389e+08	1.58736e+08	1.49148e+08	1.30678e+08	1.5044e+08
sp|Q13867|BLMH_HUMAN Bleomycin hydrolase OS=Homo sapiens OX=9606 GN=BLMH PE=1 SV=1;tr|K7ES02|K7ES02_HUMAN Bleomycin hydrolase (Fragment) OS=Homo sapiens OX=9606 GN=BLMH PE=1 SV=1;tr|K7ESE8|K7ESE8_HUMAN Bleomycin hydrolase (Fragment) OS=Homo sapiens OX=9606	3800	Q13867;K7ES02;K7ESE8;J3KSD8	Bleomycin hydrolase	BLMH	-0.00124264	-0.20119			0.00476426	2.14182	28.4	52.562	455	8.02814e+08	8.66435e+08	8.8866e+08	8.49749e+08	9.62158e+08	7.46152e+08	9.01314e+08	8.08969e+08	6.94297e+08	7.25975e+08	7.55477e+08	7.89647e+08	8.02815e+08	8.66435e+08	8.8866e+08	8.49749e+08	9.62157e+08	7.46153e+08	9.01313e+08	8.08969e+08	6.94297e+08	7.25975e+08	7.55477e+08	7.89647e+08
sp|P11171|41_HUMAN Protein 4.1 OS=Homo sapiens OX=9606 GN=EPB41 PE=1 SV=4;tr|A0A2R8YD30|A0A2R8YD30_HUMAN Erythrocyte membrane protein band 4.1 (Elliptocytosis 1, RH-linked), isoform CRA_e OS=Homo sapiens OX=9606 GN=EPB41 PE=1 SV=1;tr|A0A2U3TZH6|A0A2U3TZH6_	2602	P11171;A0A2R8YD30;A0A2U3TZH6;A0A2R8Y7Y3;Q4VB86;A0A3B3ITP0;A0A3B3IUD6;A0A2R8Y570;A0A2R8Y5G2;A0A2R8Y5Z6;A0A3B3IU06;A0A2R8Y420;A0A2R8YFR9;A0A2R8Y6G5	Protein 4.1	EPB41	0.0390592	-0.201229			0.167122	1.16159	19	97.016	864	1.24938e+08	1.15748e+08	1.09042e+08	1.0255e+08	1.10592e+08	1.04115e+08	1.23462e+08	1.26763e+08	9.85792e+07	9.08574e+07	9.24758e+07	1.11752e+08	1.24938e+08	1.15747e+08	1.09042e+08	1.0255e+08	1.10592e+08	1.04116e+08	1.23462e+08	1.26763e+08	9.85793e+07	9.08573e+07	9.24758e+07	1.11752e+08
tr|X6R2W0|X6R2W0_HUMAN Syntaxin-10 OS=Homo sapiens OX=9606 GN=STX10 PE=1 SV=1;tr|Q5U8S2|Q5U8S2_HUMAN Syntaxin-10 OS=Homo sapiens OX=9606 GN=STX10 PE=1 SV=1;sp|O60499|STX10_HUMAN Syntaxin-10 OS=Homo sapiens OX=9606 GN=STX10 PE=1 SV=1;tr|K7ELY2|K7ELY2_HUMAN	2128	X6R2W0;Q5U8S2;O60499;K7ELY2;K7EIY4	Syntaxin-10	STX10	-0.220598	-0.201409			0.682753	0.533365	26.8	24.854	220	5.41077e+07	4.74623e+07	5.17431e+07	5.71302e+07	3.85343e+07	5.72592e+07	3.772e+07	4.94806e+07		4.38969e+07	4.83105e+07	5.96553e+07	5.41077e+07	4.74622e+07	5.17432e+07	5.71302e+07	3.85343e+07	5.72592e+07	3.772e+07	4.94806e+07	3.43305e+07	4.38969e+07	4.83105e+07	5.96553e+07
tr|K7EQ55|K7EQ55_HUMAN DAZ-associated protein 1 OS=Homo sapiens OX=9606 GN=DAZAP1 PE=1 SV=2;tr|K7EK33|K7EK33_HUMAN DAZ-associated protein 1 OS=Homo sapiens OX=9606 GN=DAZAP1 PE=1 SV=2;sp|Q96EP5|DAZP1_HUMAN DAZ-associated protein 1 OS=Homo sapiens OX=9606 G	1732	K7EQ55;K7EK33;Q96EP5;K7EQ02	DAZ-associated protein 1	DAZAP1	-0.160836	-0.201419			0.921838	1.18384	36.9	43.312	406	1.697e+09	1.63092e+09	1.64184e+09	1.46527e+09	1.36651e+09	1.6518e+09	1.29389e+09	1.45958e+09	1.39141e+09	1.6068e+09	1.24017e+09	1.37382e+09	1.697e+09	1.63092e+09	1.64184e+09	1.46527e+09	1.36651e+09	1.6518e+09	1.29389e+09	1.45959e+09	1.39141e+09	1.6068e+09	1.24017e+09	1.37382e+09
sp|Q96P70|IPO9_HUMAN Importin-9 OS=Homo sapiens OX=9606 GN=IPO9 PE=1 SV=3	5265	Q96P70	Importin-9	IPO9	-0.102461	-0.201956			0.771992	1.64378	36.7	115.96	1041	2.01527e+09	1.86589e+09	1.94504e+09	2.05163e+09	1.88407e+09	1.84609e+09	1.98193e+09	1.63844e+09	1.81096e+09	1.7809e+09	1.75349e+09	1.51569e+09	2.01527e+09	1.86589e+09	1.94504e+09	2.05163e+09	1.88407e+09	1.84609e+09	1.98193e+09	1.63844e+09	1.81096e+09	1.7809e+09	1.75349e+09	1.51569e+09
sp|O43678|NDUA2_HUMAN NADH dehydrogenase [ubiquinone] 1 alpha subcomplex subunit 2 OS=Homo sapiens OX=9606 GN=NDUFA2 PE=1 SV=3	2075	O43678	NADH dehydrogenase [ubiquinone] 1 alpha subcomplex subunit 2	NDUFA2	-0.0743399	-0.201958			0.147659	0.323485	41.4	10.921	99	1.6744e+08	1.33165e+08	9.32198e+07	1.31909e+08	1.38541e+08	1.25788e+08	1.20885e+08	1.05909e+08	1.35682e+08	1.15729e+08	7.4901e+07	1.33168e+08	1.6744e+08	1.33165e+08	9.32198e+07	1.31909e+08	1.38541e+08	1.25788e+08	1.20885e+08	1.05909e+08	1.35682e+08	1.15729e+08	7.4901e+07	1.33168e+08
sp|Q92541|RTF1_HUMAN RNA polymerase-associated protein RTF1 homolog OS=Homo sapiens OX=9606 GN=RTF1 PE=1 SV=4	4978	Q92541	RNA polymerase-associated protein RTF1 homolog	RTF1	-0.0920076	-0.201971			1.10279	2.60135	20.4	80.313	710	3.4648e+08	3.56501e+08	3.52651e+08	3.43778e+08	3.46547e+08	3.36579e+08	3.28561e+08	3.02767e+08	3.11974e+08	3.21466e+08	2.83753e+08	3.00588e+08	3.4648e+08	3.56501e+08	3.52651e+08	3.43777e+08	3.46547e+08	3.36579e+08	3.28561e+08	3.02767e+08	3.11974e+08	3.21465e+08	2.83753e+08	3.00588e+08
sp|Q00535|CDK5_HUMAN Cyclin-dependent-like kinase 5 OS=Homo sapiens OX=9606 GN=CDK5 PE=1 SV=3	3547	Q00535	Cyclin-dependent-like kinase 5	CDK5	0.00205469	-0.202102			0.00665611	0.864824	27.4	33.304	292	1.25522e+08	1.39731e+08	1.2992e+08	1.56882e+08	1.32793e+08	1.20961e+08	1.47052e+08	1.52211e+08	1.05925e+08	1.08086e+08	1.30146e+08	1.36997e+08	1.25522e+08	1.39731e+08	1.2992e+08	1.56882e+08	1.32793e+08	1.20961e+08	1.47052e+08	1.52211e+08	1.05925e+08	1.08086e+08	1.30146e+08	1.36997e+08
sp|P10301|RRAS_HUMAN Ras-related protein R-Ras OS=Homo sapiens OX=9606 GN=RRAS PE=1 SV=1	2580	P10301	Ras-related protein R-Ras	RRAS	0.254519	-0.202134			0.339953	0.153563	37.2	23.48	218			5.63247e+07	4.82143e+07	3.79474e+07	5.26016e+07	4.77401e+07	4.35748e+07	5.08115e+07	5.55801e+07			3.4812e+07	2.16882e+07	5.63247e+07	4.82143e+07	3.79474e+07	5.26015e+07	4.77401e+07	4.35748e+07	5.08115e+07	5.55801e+07	1.93446e+07	2.14284e+07
sp|P61962|DCAF7_HUMAN DDB1- and CUL4-associated factor 7 OS=Homo sapiens OX=9606 GN=DCAF7 PE=1 SV=1;tr|A0A087WWI6|A0A087WWI6_HUMAN DDB1- and CUL4-associated factor 7 (Fragment) OS=Homo sapiens OX=9606 GN=DCAF7 PE=1 SV=6	3398	P61962;A0A087WWI6	DDB1- and CUL4-associated factor 7	DCAF7	0.00785446	-0.202487			0.0608348	1.69344	28.1	38.926	342	3.15242e+08	3.19132e+08	3.17422e+08	2.92457e+08	2.93367e+08	3.16483e+08	3.1185e+08	3.29659e+08	2.7739e+08	2.96983e+08	2.62583e+08	2.46267e+08	3.15242e+08	3.19132e+08	3.17422e+08	2.92457e+08	2.93367e+08	3.16483e+08	3.1185e+08	3.29659e+08	2.7739e+08	2.96983e+08	2.62583e+08	2.46266e+08
sp|P78406|RAE1L_HUMAN mRNA export factor OS=Homo sapiens OX=9606 GN=RAE1 PE=1 SV=1;tr|E9PQ57|E9PQ57_HUMAN mRNA export factor OS=Homo sapiens OX=9606 GN=RAE1 PE=1 SV=1;tr|E9PPG9|E9PPG9_HUMAN mRNA export factor OS=Homo sapiens OX=9606 GN=RAE1 PE=1 SV=1	3501	P78406;E9PQ57;E9PPG9	mRNA export factor	RAE1	-0.103218	-0.202632			1.40854	1.3281	23.9	40.968	368	2.43215e+08	2.47897e+08	2.45403e+08	2.56184e+08	2.32641e+08	2.22005e+08	2.23144e+08	2.47043e+08	2.06138e+08	1.8839e+08	2.37824e+08	2.34005e+08	2.43215e+08	2.47896e+08	2.45403e+08	2.56184e+08	2.32641e+08	2.22005e+08	2.23144e+08	2.47043e+08	2.06138e+08	1.88391e+08	2.37824e+08	2.34005e+08
sp|P18084|ITB5_HUMAN Integrin beta-5 OS=Homo sapiens OX=9606 GN=ITGB5 PE=1 SV=1;tr|H7C4W1|H7C4W1_HUMAN Integrin beta (Fragment) OS=Homo sapiens OX=9606 GN=ITGB5 PE=1 SV=1	2727	P18084;H7C4W1	Integrin beta-5;Integrin beta	ITGB5	-0.034214	-0.202716			0.0941097	0.805841	17.9	88.053	799	1.88879e+08	2.80888e+08	2.46901e+08	2.23604e+08	2.41921e+08	2.27537e+08	2.37294e+08	2.03942e+08	1.90889e+08	1.98918e+08	2.09914e+08	2.09473e+08	1.88879e+08	2.80888e+08	2.46901e+08	2.23604e+08	2.41922e+08	2.27537e+08	2.37294e+08	2.03942e+08	1.90889e+08	1.98918e+08	2.09914e+08	2.09474e+08
sp|Q9Y5L4|TIM13_HUMAN Mitochondrial import inner membrane translocase subunit Tim13 OS=Homo sapiens OX=9606 GN=TIMM13 PE=1 SV=1;tr|K7EIT2|K7EIT2_HUMAN Mitochondrial import inner membrane translocase subunit Tim13 OS=Homo sapiens OX=9606 GN=TIMM13 PE=1 SV=1	6494	Q9Y5L4;K7EIT2	Mitochondrial import inner membrane translocase subunit Tim13	TIMM13	-0.0933347	-0.202734			0.254486	1.23306	53.7	10.5	95	2.34777e+08	2.21592e+08	2.51532e+08	2.37231e+08	2.69985e+08	2.47951e+08	1.71204e+08	2.09108e+08	1.99107e+08	2.36791e+08	1.82255e+08	2.05934e+08	2.34777e+08	2.21592e+08	2.51532e+08	2.37231e+08	2.69984e+08	2.47951e+08	1.71204e+08	2.09108e+08	1.99107e+08	2.36791e+08	1.82255e+08	2.05934e+08
tr|A0A2R8Y430|A0A2R8Y430_HUMAN Glutathione synthetase OS=Homo sapiens OX=9606 GN=GSS PE=1 SV=1;sp|P48637|GSHB_HUMAN Glutathione synthetase OS=Homo sapiens OX=9606 GN=GSS PE=1 SV=1;tr|A0A2R8Y5T7|A0A2R8Y5T7_HUMAN Glutathione synthetase (Fragment) OS=Homo sap	476	A0A2R8Y430;P48637;A0A2R8Y5T7;A0A2R8Y7I7	Glutathione synthetase	GSS	-1.39478	-0.202819			0.572759	0.386904	25.6	49.976	450	2.2677e+08	1.83754e+08	1.22035e+08	1.28716e+08	1.08082e+08	1.20261e+08		1.74597e+08	1.2338e+08	1.28883e+08	1.58864e+08	1.47657e+08	2.26769e+08	1.83754e+08	1.22035e+08	1.28716e+08	1.08082e+08	1.20261e+08	6.03306e+06	1.74597e+08	1.2338e+08	1.28883e+08	1.58864e+08	1.47657e+08
tr|A0A087WT21|A0A087WT21_HUMAN Cat eye syndrome critical region protein 2 OS=Homo sapiens OX=9606 GN=CECR2 PE=1 SV=1;sp|Q9BXF3|CECR2_HUMAN Cat eye syndrome critical region protein 2 OS=Homo sapiens OX=9606 GN=CECR2 PE=1 SV=2;tr|B7WPH3|B7WPH3_HUMAN Cat eye	28	A0A087WT21;Q9BXF3;B7WPH3;A0A0R4J2E1	Cat eye syndrome critical region protein 2	CECR2	-0.0201278	-0.202982			0.067659	1.34726	21	159.68	1442	3.28338e+08	3.19989e+08	2.83896e+08	3.20354e+08	3.44983e+08	3.27067e+08	3.13707e+08	2.553e+08	3.10243e+08	2.5975e+08	2.5463e+08	2.65256e+08	3.28338e+08	3.19989e+08	2.83896e+08	3.20354e+08	3.44983e+08	3.27067e+08	3.13707e+08	2.553e+08	3.10243e+08	2.5975e+08	2.5463e+08	2.65255e+08
tr|H0Y4R5|H0Y4R5_HUMAN Transmembrane protein 201 (Fragment) OS=Homo sapiens OX=9606 GN=TMEM201 PE=1 SV=1;sp|Q5SNT2|TM201_HUMAN Transmembrane protein 201 OS=Homo sapiens OX=9606 GN=TMEM201 PE=1 SV=1	1441	H0Y4R5;Q5SNT2	Transmembrane protein 201	TMEM201	-0.199111	-0.203652			0.164677	0.36234	8.3	59.729	552	2.93265e+07	2.71898e+07		2.29909e+07		3.38606e+07		3.2549e+07	2.50294e+07				2.93265e+07	2.71898e+07	1.56945e+07	2.29909e+07	1.08733e+07	3.38606e+07	1.38236e+07	3.2549e+07	2.50294e+07	2.18398e+07	1.62651e+07	1.8399e+07
sp|Q9UHY7|ENOPH_HUMAN Enolase-phosphatase E1 OS=Homo sapiens OX=9606 GN=ENOPH1 PE=1 SV=1;tr|A0A0C4DGY8|A0A0C4DGY8_HUMAN Enolase-phosphatase E1 OS=Homo sapiens OX=9606 GN=ENOPH1 PE=1 SV=1;tr|D6RA00|D6RA00_HUMAN Enolase-phosphatase E1 OS=Homo sapiens OX=9606	6212	Q9UHY7;A0A0C4DGY8;D6RA00	Enolase-phosphatase E1	ENOPH1	0.121243	-0.203653			0.340574	0.814716	41.8	28.932	261	8.61812e+08	8.92072e+08	7.15496e+08	6.64821e+08	7.03031e+08	8.1503e+08	1.02355e+09	8.72686e+08	6.32086e+08	7.18399e+08	6.11752e+08	7.48487e+08	8.61812e+08	8.92071e+08	7.15496e+08	6.64821e+08	7.03031e+08	8.1503e+08	1.02355e+09	8.72686e+08	6.32085e+08	7.18399e+08	6.11751e+08	7.48487e+08
sp|Q13426|XRCC4_HUMAN DNA repair protein XRCC4 OS=Homo sapiens OX=9606 GN=XRCC4 PE=1 SV=2	3753	Q13426	DNA repair protein XRCC4	XRCC4	-0.073163	-0.203942			0.294206	0.989263	32.4	38.286	336	2.09304e+08	1.77488e+08	1.76126e+08	1.63901e+08	1.53029e+08	1.73054e+08	1.69205e+08	1.95384e+08	1.38443e+08	1.77477e+08	1.62173e+08	1.52894e+08	2.09304e+08	1.77488e+08	1.76126e+08	1.63901e+08	1.53029e+08	1.73054e+08	1.69205e+08	1.95384e+08	1.38443e+08	1.77477e+08	1.62173e+08	1.52894e+08
sp|Q9Y2I1|NISCH_HUMAN Nischarin OS=Homo sapiens OX=9606 GN=NISCH PE=1 SV=3	6382	Q9Y2I1	Nischarin	NISCH	-0.0311537	-0.203999			0.0916415	1.06637	11.9	166.63	1504	8.46933e+07	9.17194e+07	9.2252e+07	7.55788e+07	7.62387e+07	9.79024e+07	7.24967e+07	9.18095e+07	7.50076e+07	8.14363e+07	7.80804e+07	6.45033e+07	8.46933e+07	9.17194e+07	9.22521e+07	7.55788e+07	7.62386e+07	9.79023e+07	7.24967e+07	9.18094e+07	7.50076e+07	8.14363e+07	7.80804e+07	6.45034e+07
sp|Q9Y2I7|FYV1_HUMAN 1-phosphatidylinositol 3-phosphate 5-kinase OS=Homo sapiens OX=9606 GN=PIKFYVE PE=1 SV=3;tr|E9PDH4|E9PDH4_HUMAN 1-phosphatidylinositol 3-phosphate 5-kinase (Fragment) OS=Homo sapiens OX=9606 GN=PIKFYVE PE=1 SV=1	6383	Q9Y2I7;E9PDH4	1-phosphatidylinositol 3-phosphate 5-kinase	PIKFYVE	-0.653511	-0.204366			0.5473	0.395364	6.8	237.13	2098	2.61899e+07	2.3755e+07	3.57742e+07	2.47606e+07	2.5983e+07	2.74186e+07	2.2173e+07		1.81397e+07	2.81616e+07	2.00567e+07		2.61899e+07	2.3755e+07	3.57742e+07	2.47606e+07	2.59829e+07	2.74186e+07	2.2173e+07	5.69844e+06	1.81397e+07	2.81616e+07	2.00567e+07	3.05206e+07
sp|Q5SXM2|SNPC4_HUMAN snRNA-activating protein complex subunit 4 OS=Homo sapiens OX=9606 GN=SNAPC4 PE=1 SV=1	4179	Q5SXM2	snRNA-activating protein complex subunit 4	SNAPC4	-0.497587	-0.204381			0.554735	0.150685	5.9	159.43	1469	1.06824e+07		8.99548e+06			1.17536e+07	1.25785e+07	1.1773e+07	1.6062e+07				1.06824e+07	2.86736e+07	8.99548e+06	2.01721e+07	8.03679e+06	1.17536e+07	1.25785e+07	1.17731e+07	1.6062e+07	2.18726e+07	1.24824e+07	7.19167e+06
sp|O75367|H2AY_HUMAN Core histone macro-H2A.1 OS=Homo sapiens OX=9606 GN=H2AFY PE=1 SV=4;tr|B4DJC3|B4DJC3_HUMAN Histone H2A OS=Homo sapiens OX=9606 GN=H2AFY PE=1 SV=1	2206	O75367;B4DJC3	Core histone macro-H2A.1;Histone H2A	H2AFY	0.0226707	-0.204551			0.0772977	0.637586	42.7	39.617	372	4.64264e+08	4.71365e+08	4.25145e+08	4.72029e+08	4.16023e+08	5.68009e+08	4.39031e+08	4.50774e+08	4.12833e+08	4.65891e+08	4.4036e+08	2.94075e+08	4.64264e+08	4.71366e+08	4.25145e+08	4.72028e+08	4.16023e+08	5.68009e+08	4.3903e+08	4.50774e+08	4.12832e+08	4.65891e+08	4.4036e+08	2.94075e+08
sp|O14732|IMPA2_HUMAN Inositol monophosphatase 2 OS=Homo sapiens OX=9606 GN=IMPA2 PE=1 SV=1;tr|K7EL65|K7EL65_HUMAN Inositol monophosphatase 2 OS=Homo sapiens OX=9606 GN=IMPA2 PE=1 SV=1;tr|K7ELF8|K7ELF8_HUMAN Inositol monophosphatase 2 OS=Homo sapiens OX=96	1933	O14732;K7EL65;K7ELF8	Inositol monophosphatase 2	IMPA2	-0.0911326	-0.204791			0.0808384	0.149223	23.6	31.321	288	1.18643e+08	1.37036e+08	1.18864e+08	5.21483e+07	5.77096e+07	1.21839e+08	9.16452e+07	1.21476e+08	1.65547e+08	4.08906e+07	9.80445e+07	8.60612e+07	1.18643e+08	1.37036e+08	1.18864e+08	5.21483e+07	5.77095e+07	1.21839e+08	9.16452e+07	1.21476e+08	1.65547e+08	4.08906e+07	9.80446e+07	8.60612e+07
sp|Q02750|MP2K1_HUMAN Dual specificity mitogen-activated protein kinase kinase 1 OS=Homo sapiens OX=9606 GN=MAP2K1 PE=1 SV=2	3582	Q02750	Dual specificity mitogen-activated protein kinase kinase 1	MAP2K1	-0.260554	-0.205086			1.92178	1.15085	42	43.439	393	7.08547e+08	6.11255e+08	6.95555e+08	5.89587e+08	5.43227e+08	5.67813e+08	5.4676e+08	5.11387e+08	5.16535e+08	5.65584e+08	5.3936e+08	6.38332e+08	7.08548e+08	6.11255e+08	6.95555e+08	5.89587e+08	5.43227e+08	5.67812e+08	5.46759e+08	5.11388e+08	5.16535e+08	5.65584e+08	5.3936e+08	6.38332e+08
tr|E9PMY3|E9PMY3_HUMAN Protein tyrosine phosphatase type IVA 2 (Fragment) OS=Homo sapiens OX=9606 GN=PTP4A2 PE=1 SV=1;tr|E9PML8|E9PML8_HUMAN Protein tyrosine phosphatase type IVA 2 OS=Homo sapiens OX=9606 GN=PTP4A2 PE=1 SV=1;tr|E9PJC0|E9PJC0_HUMAN Protein	1189	E9PMY3;E9PML8;E9PJC0;E9PRR9;Q12974	Protein tyrosine phosphatase type IVA 2	PTP4A2	-0.53238	-0.205247			0.607512	0.233753	34.9	7.2082	63	5.44396e+07	5.21102e+07	4.17773e+07	4.98381e+07			5.34758e+07	5.75663e+07	5.69565e+07	5.60338e+07	4.98823e+07		5.44396e+07	5.21102e+07	4.17773e+07	4.98381e+07	2.12264e+07	2.06579e+07	5.34758e+07	5.75664e+07	5.69565e+07	5.60338e+07	4.98823e+07	2.10018e+07
sp|P82664|RT10_HUMAN 28S ribosomal protein S10, mitochondrial OS=Homo sapiens OX=9606 GN=MRPS10 PE=1 SV=2	3512	P82664	28S ribosomal protein S10, mitochondrial	MRPS10	0.0721631	-0.205308			0.523996	0.640734	42.3	22.999	201	1.17743e+08	1.24286e+08	1.10273e+08	1.2686e+08	1.35871e+08	1.17001e+08	1.23982e+08	1.26874e+08	1.05696e+08	1.16093e+08	7.75321e+07	1.21784e+08	1.17743e+08	1.24286e+08	1.10273e+08	1.2686e+08	1.35871e+08	1.17001e+08	1.23982e+08	1.26874e+08	1.05696e+08	1.16093e+08	7.75322e+07	1.21784e+08
sp|O15047|SET1A_HUMAN Histone-lysine N-methyltransferase SETD1A OS=Homo sapiens OX=9606 GN=SETD1A PE=1 SV=3	1970	O15047	Histone-lysine N-methyltransferase SETD1A	SETD1A	-0.177825	-0.205522			1.11616	1.05015	11.2	186.03	1707	6.78534e+07	8.2433e+07	7.67526e+07	8.03622e+07	6.77653e+07	6.96356e+07	6.10341e+07	7.31616e+07	6.12129e+07	6.21995e+07	6.57096e+07	7.79985e+07	6.78534e+07	8.2433e+07	7.67526e+07	8.03622e+07	6.77653e+07	6.96356e+07	6.10342e+07	7.31615e+07	6.12129e+07	6.21995e+07	6.57096e+07	7.79985e+07
tr|A6NHB5|A6NHB5_HUMAN Zinc finger MYM-type protein 3 OS=Homo sapiens OX=9606 GN=ZMYM3 PE=1 SV=1;sp|Q14202|ZMYM3_HUMAN Zinc finger MYM-type protein 3 OS=Homo sapiens OX=9606 GN=ZMYM3 PE=1 SV=2;tr|A6NHN7|A6NHN7_HUMAN Zinc finger MYM-type protein 3 OS=Homo s	635	A6NHB5;Q14202;A6NHN7	Zinc finger MYM-type protein 3	ZMYM3	-0.215001	-0.205648			1.91222	2.64609	20.9	152.6	1372	1.66474e+08	1.595e+08	1.62425e+08	1.60215e+08	1.43546e+08	1.45753e+08	1.23636e+08	1.47172e+08	1.50949e+08	1.38666e+08	1.4034e+08	1.33001e+08	1.66475e+08	1.595e+08	1.62425e+08	1.60215e+08	1.43546e+08	1.45753e+08	1.23636e+08	1.47172e+08	1.50949e+08	1.38666e+08	1.4034e+08	1.33001e+08
sp|Q9H3K6|BOLA2_HUMAN BolA-like protein 2 OS=Homo sapiens OX=9606 GN=BOLA2 PE=1 SV=1;tr|A0A087WZT3|A0A087WZT3_HUMAN BolA-like protein 2 OS=Homo sapiens OX=9606 GN=BOLA2 PE=1 SV=2	5675	Q9H3K6;A0A087WZT3	BolA-like protein 2	BOLA2	-0.0995355	-0.205817			0.854887	0.800942	74.4	10.116	86	5.67833e+08	6.38193e+08	6.01143e+08	5.93955e+08	6.06456e+08	5.55795e+08	5.6325e+08	5.17173e+08	5.12142e+08	5.89708e+08	4.10945e+08	5.89203e+08	5.67833e+08	6.38193e+08	6.01142e+08	5.93954e+08	6.06456e+08	5.55795e+08	5.6325e+08	5.17173e+08	5.12142e+08	5.89708e+08	4.10945e+08	5.89203e+08
sp|Q9H2M9|RBGPR_HUMAN Rab3 GTPase-activating protein non-catalytic subunit OS=Homo sapiens OX=9606 GN=RAB3GAP2 PE=1 SV=1	5661	Q9H2M9	Rab3 GTPase-activating protein non-catalytic subunit	RAB3GAP2	-0.0415764	-0.205941			0.366799	3.07703	34.1	155.98	1393	5.3047e+08	5.01855e+08	5.24492e+08	5.04438e+08	4.71516e+08	5.08717e+08	5.42309e+08	4.82507e+08	4.70152e+08	4.47881e+08	4.3627e+08	4.33163e+08	5.3047e+08	5.01855e+08	5.24492e+08	5.04438e+08	4.71516e+08	5.08717e+08	5.4231e+08	4.82507e+08	4.70153e+08	4.47881e+08	4.3627e+08	4.33163e+08
sp|P63173|RL38_HUMAN 60S ribosomal protein L38 OS=Homo sapiens OX=9606 GN=RPL38 PE=1 SV=2;tr|J3KT73|J3KT73_HUMAN 60S ribosomal protein L38 OS=Homo sapiens OX=9606 GN=RPL38 PE=1 SV=1;tr|J3QL01|J3QL01_HUMAN 60S ribosomal protein L38 OS=Homo sapiens OX=9606 G	3467	P63173;J3KT73;J3QL01	60S ribosomal protein L38	RPL38	-0.0684209	-0.205957			0.254687	0.625591	60	8.2178	70	1.58171e+09	1.35597e+09	1.25351e+09	1.24714e+09	1.34165e+09	1.46856e+09	1.20236e+09	1.17075e+09	1.34305e+09	1.37219e+09	9.19e+08	1.1184e+09	1.58171e+09	1.35597e+09	1.25351e+09	1.24714e+09	1.34165e+09	1.46856e+09	1.20236e+09	1.17075e+09	1.34305e+09	1.37219e+09	9.19e+08	1.1184e+09
sp|Q13907|IDI1_HUMAN Isopentenyl-diphosphate Delta-isomerase 1 OS=Homo sapiens OX=9606 GN=IDI1 PE=1 SV=2	3805	Q13907	Isopentenyl-diphosphate Delta-isomerase 1	IDI1	-0.0851712	-0.205959			0.618352	0.726536	40.1	26.319	227	2.88141e+08	3.18628e+08	3.33781e+08	3.32955e+08	2.91762e+08	3.21817e+08	2.80648e+08	3.0576e+08	2.54402e+08	3.42934e+08	2.92039e+08	2.26238e+08	2.88141e+08	3.18627e+08	3.33781e+08	3.32955e+08	2.91762e+08	3.21817e+08	2.80648e+08	3.0576e+08	2.54402e+08	3.42934e+08	2.92039e+08	2.26238e+08
sp|O14980|XPO1_HUMAN Exportin-1 OS=Homo sapiens OX=9606 GN=XPO1 PE=1 SV=1	1961	O14980	Exportin-1	XPO1	0.0594025	-0.206511			0.595204	0.967331	46.5	123.38	1071	5.53078e+09	5.42105e+09	5.6585e+09	6.05089e+09	6.12336e+09	5.96549e+09	5.99166e+09	5.53011e+09	5.73229e+09	5.21788e+09	4.72785e+09	4.09487e+09	5.53077e+09	5.42105e+09	5.6585e+09	6.05089e+09	6.12336e+09	5.9655e+09	5.99166e+09	5.53011e+09	5.7323e+09	5.21789e+09	4.72784e+09	4.09487e+09
sp|Q6BCY4|NB5R2_HUMAN NADH-cytochrome b5 reductase 2 OS=Homo sapiens OX=9606 GN=CYB5R2 PE=1 SV=1;tr|E9PMI2|E9PMI2_HUMAN NADH-cytochrome b5 reductase 2 (Fragment) OS=Homo sapiens OX=9606 GN=CYB5R2 PE=1 SV=1;tr|E9PIV9|E9PIV9_HUMAN NADH-cytochrome b5 reductas	4306	Q6BCY4;E9PMI2;E9PIV9;E9PQW2	NADH-cytochrome b5 reductase 2	CYB5R2	-0.235557	-0.206753			0.570048	0.911814	47.1	31.458	276	1.7862e+08	1.59874e+08	1.71857e+08	1.96937e+08	1.75793e+08	1.66326e+08	1.02528e+08	1.67789e+08	1.471e+08	1.68408e+08	1.7113e+08	1.28512e+08	1.7862e+08	1.59874e+08	1.71857e+08	1.96937e+08	1.75793e+08	1.66326e+08	1.02528e+08	1.67789e+08	1.471e+08	1.68408e+08	1.7113e+08	1.28512e+08
sp|Q6NZY4|ZCHC8_HUMAN Zinc finger CCHC domain-containing protein 8 OS=Homo sapiens OX=9606 GN=ZCCHC8 PE=1 SV=2	4350	Q6NZY4	Zinc finger CCHC domain-containing protein 8	ZCCHC8	-0.064261	-0.20697			0.289648	0.9792	27.6	78.576	707	3.10652e+08	2.43572e+08	3.11085e+08	2.96307e+08	2.81424e+08	2.58511e+08	2.72772e+08	2.94107e+08	2.42147e+08	2.58197e+08	2.80482e+08	2.24064e+08	3.10652e+08	2.43572e+08	3.11085e+08	2.96307e+08	2.81424e+08	2.58511e+08	2.72772e+08	2.94107e+08	2.42147e+08	2.58197e+08	2.80482e+08	2.24064e+08
tr|I3L4Y2|I3L4Y2_HUMAN Myc-associated zinc finger protein (Fragment) OS=Homo sapiens OX=9606 GN=MAZ PE=1 SV=8;tr|I3L0M3|I3L0M3_HUMAN MYC-associated zinc finger protein (Purine-binding transcription factor), isoform CRA_e OS=Homo sapiens OX=9606 GN=MAZ PE=1	1615	I3L4Y2;I3L0M3;lncRNA_ENST00000563806_AC009133.1_rframe-2		MAZ	-0.097816	-0.207457			0.0593881	0.150085	28.2	8.5288	78		2.05202e+07			1.2503e+07	1.04423e+07	1.29435e+07		1.62655e+07	1.93608e+07		1.65857e+07	9.4517e+06	2.05202e+07	1.07266e+07	3.55742e+07	1.2503e+07	1.04423e+07	1.29435e+07	3.33924e+07	1.62655e+07	1.93608e+07	7.97193e+06	1.65857e+07
sp|P43121|MUC18_HUMAN Cell surface glycoprotein MUC18 OS=Homo sapiens OX=9606 GN=MCAM PE=1 SV=2	3073	P43121	Cell surface glycoprotein MUC18	MCAM	-0.410109	-0.207743			0.667029	0.467494	21.1	71.607	646	1.95961e+08	1.8845e+08	1.68755e+08	2.00273e+08	1.6433e+08	1.78407e+08	1.76335e+08	7.74389e+07	1.94189e+08	1.86799e+08	1.09364e+08	1.76858e+08	1.95961e+08	1.8845e+08	1.68755e+08	2.00273e+08	1.6433e+08	1.78407e+08	1.76335e+08	7.74389e+07	1.94189e+08	1.86799e+08	1.09364e+08	1.76858e+08
sp|Q16698|DECR_HUMAN 2,4-dienoyl-CoA reductase, mitochondrial OS=Homo sapiens OX=9606 GN=DECR1 PE=1 SV=1;tr|E5RJG7|E5RJG7_HUMAN 2,4-dienoyl-CoA reductase, mitochondrial (Fragment) OS=Homo sapiens OX=9606 GN=DECR1 PE=1 SV=1;tr|E5RFV2|E5RFV2_HUMAN 2,4-dienoy	4032	Q16698;E5RJG7;E5RFV2	2,4-dienoyl-CoA reductase, mitochondrial	DECR1	-0.0721283	-0.208354			0.375131	1.75033	32.5	36.067	335	2.63927e+08	2.98429e+08	2.45604e+08	2.81398e+08	2.67198e+08	2.67287e+08	2.72173e+08	2.29285e+08	2.38395e+08	2.43669e+08	2.27626e+08	2.31036e+08	2.63927e+08	2.98429e+08	2.45604e+08	2.81398e+08	2.67198e+08	2.67287e+08	2.72173e+08	2.29285e+08	2.38395e+08	2.43669e+08	2.27626e+08	2.31036e+08
sp|Q13596|SNX1_HUMAN Sorting nexin-1 OS=Homo sapiens OX=9606 GN=SNX1 PE=1 SV=3;tr|H0YK42|H0YK42_HUMAN Sorting nexin-1 OS=Homo sapiens OX=9606 GN=SNX1 PE=1 SV=1	3778	Q13596;H0YK42	Sorting nexin-1	SNX1	-0.134029	-0.208748			0.46252	0.888409	28.2	59.069	522	1.28744e+08	1.79989e+08	1.47161e+08	1.72534e+08	1.59451e+08	1.26528e+08	1.38868e+08	1.44823e+08	1.31348e+08	1.46418e+08	1.34284e+08	1.27715e+08	1.28744e+08	1.79989e+08	1.47161e+08	1.72534e+08	1.59451e+08	1.26528e+08	1.38868e+08	1.44823e+08	1.31348e+08	1.46418e+08	1.34284e+08	1.27715e+08
sp|Q07065|CKAP4_HUMAN Cytoskeleton-associated protein 4 OS=Homo sapiens OX=9606 GN=CKAP4 PE=1 SV=2	3631	Q07065	Cytoskeleton-associated protein 4	CKAP4	-0.010571	-0.208908			0.0861663	1.97461	61.5	66.022	602	2.56843e+09	2.84557e+09	2.76473e+09	2.88076e+09	2.68385e+09	2.64516e+09	2.8058e+09	2.83791e+09	2.25686e+09	2.29672e+09	2.44523e+09	2.57343e+09	2.56843e+09	2.84557e+09	2.76472e+09	2.88076e+09	2.68385e+09	2.64517e+09	2.8058e+09	2.83791e+09	2.25686e+09	2.29672e+09	2.44524e+09	2.57343e+09
sp|Q9Y3D6|FIS1_HUMAN Mitochondrial fission 1 protein OS=Homo sapiens OX=9606 GN=FIS1 PE=1 SV=2	6434	Q9Y3D6	Mitochondrial fission 1 protein	FIS1	0.094666	-0.209178			0.246193	0.811138	45.4	16.937	152	6.82448e+08	6.20268e+08	5.71718e+08	4.92191e+08	6.16157e+08	6.84895e+08	7.33497e+08	5.00312e+08	5.69476e+08	4.36513e+08	5.07601e+08	5.28558e+08	6.82448e+08	6.20268e+08	5.71718e+08	4.92191e+08	6.16156e+08	6.84895e+08	7.33497e+08	5.00312e+08	5.69476e+08	4.36513e+08	5.07601e+08	5.28558e+08
tr|A0A3B3ITT5|A0A3B3ITT5_HUMAN 60S ribosomal protein L29 OS=Homo sapiens OX=9606 GN=RPL29 PE=1 SV=1;sp|P47914|RL29_HUMAN 60S ribosomal protein L29 OS=Homo sapiens OX=9606 GN=RPL29 PE=1 SV=2	568	A0A3B3ITT5;P47914	60S ribosomal protein L29	RPL29	-0.0468903	-0.209289			0.153372	0.485843	16.8	18.512	167	1.34513e+09	1.31575e+09	1.49195e+09	1.23172e+09	1.14439e+09	1.30775e+09	1.58061e+09	1.20731e+09	1.66369e+09	1.11307e+09	1.09997e+09	8.93762e+08	1.34513e+09	1.31575e+09	1.49195e+09	1.23172e+09	1.1444e+09	1.30775e+09	1.58061e+09	1.20731e+09	1.66368e+09	1.11307e+09	1.09997e+09	8.93762e+08
sp|Q8IZT6|ASPM_HUMAN Abnormal spindle-like microcephaly-associated protein OS=Homo sapiens OX=9606 GN=ASPM PE=1 SV=2;tr|Q5VYL4|Q5VYL4_HUMAN Abnormal spindle-like microcephaly-associated protein OS=Homo sapiens OX=9606 GN=ASPM PE=1 SV=1	4686	Q8IZT6;Q5VYL4	Abnormal spindle-like microcephaly-associated protein	ASPM	-0.260883	-0.209318			0.159843	0.582384	2.9	409.8	3477	2.33369e+07	3.14536e+07		3.39885e+07	3.46868e+07	4.27153e+07		2.6321e+07	2.37628e+07			2.51855e+07	2.33369e+07	3.14536e+07	2.13459e+07	3.39885e+07	3.46868e+07	4.27153e+07	6.62482e+06	2.6321e+07	2.37628e+07	2.16876e+07	2.29644e+07	2.51855e+07
sp|Q6PI98|IN80C_HUMAN INO80 complex subunit C OS=Homo sapiens OX=9606 GN=INO80C PE=1 SV=1;tr|K7EQ79|K7EQ79_HUMAN INO80 complex subunit C OS=Homo sapiens OX=9606 GN=INO80C PE=1 SV=1;tr|K7EIY8|K7EIY8_HUMAN Chromosome 18 open reading frame 37, isoform CRA_a O	4388	Q6PI98;K7EQ79;K7EIY8	INO80 complex subunit C	INO80C	-0.176409	-0.209453			0.506837	0.315028	29.2	20.642	192	4.65451e+07	4.74321e+07	6.93571e+07	4.90876e+07	4.35664e+07	4.0865e+07	5.28539e+07	4.8979e+07	5.58185e+07	5.19609e+07	5.32739e+07		4.65451e+07	4.74321e+07	6.9357e+07	4.90876e+07	4.35665e+07	4.0865e+07	5.28539e+07	4.89791e+07	5.58186e+07	5.19609e+07	5.3274e+07	2.72165e+07
sp|P51553|IDH3G_HUMAN Isocitrate dehydrogenase [NAD] subunit gamma, mitochondrial OS=Homo sapiens OX=9606 GN=IDH3G PE=1 SV=1;tr|G5E9Q7|G5E9Q7_HUMAN Isocitrate dehydrogenase [NAD] subunit, mitochondrial OS=Homo sapiens OX=9606 GN=IDH3G PE=1 SV=1;tr|H7C1W2|H	3216	P51553;G5E9Q7;H7C1W2;E9PF84;E7EQB8	Isocitrate dehydrogenase [NAD] subunit gamma, mitochondrial;Isocitrate dehydrogenase [NAD] subunit, mitochondrial	IDH3G	-0.199799	-0.209535			0.763157	0.729023	18.6	42.794	393	4.13308e+07	5.48109e+07	5.41664e+07	6.00299e+07	4.15978e+07	4.63127e+07	4.39776e+07	4.99639e+07	4.03469e+07	5.23597e+07	4.34207e+07	4.4919e+07	4.13308e+07	5.48109e+07	5.41664e+07	6.00299e+07	4.15978e+07	4.63126e+07	4.39776e+07	4.99638e+07	4.03469e+07	5.23597e+07	4.34207e+07	4.4919e+07
tr|D6REQ6|D6REQ6_HUMAN Ribonuclease T2, isoform CRA_c OS=Homo sapiens OX=9606 GN=RNASET2 PE=1 SV=1;tr|D6RHI9|D6RHI9_HUMAN Ribonuclease T2 (Fragment) OS=Homo sapiens OX=9606 GN=RNASET2 PE=1 SV=8;sp|O00584|RNT2_HUMAN Ribonuclease T2 OS=Homo sapiens OX=9606 G	1020	D6REQ6;D6RHI9;O00584;H0YAE9;A0A087WZM2	Ribonuclease T2	RNASET2	-0.378184	-0.209564			1.26657	0.838783	22	25.308	218	7.92532e+07	8.82202e+07	6.66263e+07	9.00172e+07	4.97422e+07	7.53979e+07	6.14737e+07	6.37388e+07	7.35131e+07	5.96962e+07	7.54334e+07	7.08501e+07	7.92532e+07	8.82202e+07	6.66264e+07	9.00173e+07	4.97422e+07	7.53979e+07	6.14737e+07	6.37388e+07	7.35131e+07	5.96962e+07	7.54335e+07	7.08502e+07
sp|P30044|PRDX5_HUMAN Peroxiredoxin-5, mitochondrial OS=Homo sapiens OX=9606 GN=PRDX5 PE=1 SV=4	2887	P30044	Peroxiredoxin-5, mitochondrial	PRDX5	0.0419965	-0.209568			0.154077	1.16497	57.5	22.086	214	3.35824e+09	3.53699e+09	3.09785e+09	3.32805e+09	4.13358e+09	3.38301e+09	3.01964e+09	3.25822e+09	2.54414e+09	3.28653e+09	3.06817e+09	2.66989e+09	3.35824e+09	3.537e+09	3.09785e+09	3.32805e+09	4.13357e+09	3.38302e+09	3.01964e+09	3.25822e+09	2.54414e+09	3.28653e+09	3.06817e+09	2.66989e+09
sp|O43633|CHM2A_HUMAN Charged multivesicular body protein 2a OS=Homo sapiens OX=9606 GN=CHMP2A PE=1 SV=1;tr|M0R1L7|M0R1L7_HUMAN Charged multivesicular body protein 2a (Fragment) OS=Homo sapiens OX=9606 GN=CHMP2A PE=1 SV=1;tr|M0R1T5|M0R1T5_HUMAN Charged mul	2069	O43633;M0R1L7;M0R1T5	Charged multivesicular body protein 2a	CHMP2A	-0.0914378	-0.209708			0.783075	1.02623	23.9	25.104	222	3.22758e+08	3.17658e+08	2.9743e+08	2.77526e+08	2.81671e+08	2.75507e+08	3.02143e+08	2.80115e+08	2.5704e+08	2.2426e+08	2.67499e+08	3.06858e+08	3.22758e+08	3.17658e+08	2.9743e+08	2.77525e+08	2.81671e+08	2.75507e+08	3.02143e+08	2.80115e+08	2.5704e+08	2.2426e+08	2.67499e+08	3.06858e+08
sp|Q08431|MFGM_HUMAN Lactadherin OS=Homo sapiens OX=9606 GN=MFGE8 PE=1 SV=3;tr|X6R3G6|X6R3G6_HUMAN Lactadherin OS=Homo sapiens OX=9606 GN=MFGE8 PE=1 SV=1;tr|H0YKS8|H0YKS8_HUMAN Lactadherin (Fragment) OS=Homo sapiens OX=9606 GN=MFGE8 PE=1 SV=1	3646	Q08431;X6R3G6;H0YKS8	Lactadherin;Lactadherin short form;Medin	MFGE8	0.036612	-0.210133			0.125252	1.33603	23.8	43.104	387	3.82158e+08	3.67192e+08	3.99505e+08	3.21809e+08	3.84628e+08	3.40123e+08	4.41145e+08	3.46006e+08	3.17433e+08	2.93549e+08	3.47071e+08	3.11515e+08	3.82158e+08	3.67192e+08	3.99505e+08	3.21809e+08	3.84627e+08	3.40123e+08	4.41145e+08	3.46007e+08	3.17433e+08	2.93549e+08	3.47071e+08	3.11515e+08
sp|Q9UG56|PISD_HUMAN Phosphatidylserine decarboxylase proenzyme, mitochondrial OS=Homo sapiens OX=9606 GN=PISD PE=2 SV=4;tr|H0Y7P7|H0Y7P7_HUMAN Phosphatidylserine decarboxylase proenzyme, mitochondrial (Fragment) OS=Homo sapiens OX=9606 GN=PISD PE=1 SV=1	6176	Q9UG56;H0Y7P7	Phosphatidylserine decarboxylase proenzyme;Phosphatidylserine decarboxylase alpha chain;Phosphatidylserine decarboxylase beta chain	PISD	0.0454016	-0.210812			0.0871077	0.682758	19.1	46.671	409	7.82319e+07	5.62449e+07	5.77712e+07	7.69097e+07	5.69894e+07	7.9335e+07	8.25892e+07	5.93807e+07	5.09888e+07	5.69051e+07	6.58695e+07	5.70172e+07	7.82318e+07	5.62449e+07	5.77712e+07	7.69096e+07	5.69894e+07	7.93351e+07	8.25892e+07	5.93807e+07	5.09888e+07	5.69051e+07	6.58695e+07	5.70172e+07
sp|P24928|RPB1_HUMAN DNA-directed RNA polymerase II subunit RPB1 OS=Homo sapiens OX=9606 GN=POLR2A PE=1 SV=2	2820	P24928	DNA-directed RNA polymerase II subunit RPB1	POLR2A	-0.0235977	-0.210932			0.293467	2.20018	42.4	217.17	1970	1.7522e+09	1.60687e+09	1.70621e+09	1.70124e+09	1.70343e+09	1.70482e+09	1.639e+09	1.6083e+09	1.51709e+09	1.40882e+09	1.36765e+09	1.55787e+09	1.7522e+09	1.60687e+09	1.70621e+09	1.70124e+09	1.70343e+09	1.70482e+09	1.639e+09	1.6083e+09	1.51709e+09	1.40882e+09	1.36765e+09	1.55787e+09
sp|P68036|UB2L3_HUMAN Ubiquitin-conjugating enzyme E2 L3 OS=Homo sapiens OX=9606 GN=UBE2L3 PE=1 SV=1	3480	P68036	Ubiquitin-conjugating enzyme E2 L3	UBE2L3	-0.0180106	-0.211089			0.047355	0.395918	75.3	17.861	154	2.66002e+09	2.58031e+09	2.57008e+09	2.74205e+09	2.2885e+09	3.37936e+09	2.30856e+09	2.57731e+09	2.74728e+09	2.76621e+09	2.51515e+09	1.40945e+09	2.66002e+09	2.58031e+09	2.57007e+09	2.74205e+09	2.2885e+09	3.37936e+09	2.30856e+09	2.5773e+09	2.74728e+09	2.76621e+09	2.51515e+09	1.40945e+09
sp|P49588|SYAC_HUMAN Alanine--tRNA ligase, cytoplasmic OS=Homo sapiens OX=9606 GN=AARS PE=1 SV=2	3152	P49588	Alanine--tRNA ligase, cytoplasmic	AARS	0.0467787	-0.211148			0.579325	2.46444	63.1	106.81	968	1.21711e+10	1.18255e+10	1.2123e+10	1.23807e+10	1.29806e+10	1.23061e+10	1.30731e+10	1.1777e+10	1.11107e+10	1.06046e+10	1.05949e+10	9.63659e+09	1.21711e+10	1.18255e+10	1.21229e+10	1.23807e+10	1.29806e+10	1.23061e+10	1.30731e+10	1.1777e+10	1.11107e+10	1.06046e+10	1.05949e+10	9.63658e+09
sp|O14735|CDIPT_HUMAN CDP-diacylglycerol--inositol 3-phosphatidyltransferase OS=Homo sapiens OX=9606 GN=CDIPT PE=1 SV=1;tr|B3KY94|B3KY94_HUMAN CDP-diacylglycerol--inositol 3-phosphatidyltransferase OS=Homo sapiens OX=9606 GN=CDIPT PE=1 SV=1	1935	O14735;B3KY94	CDP-diacylglycerol--inositol 3-phosphatidyltransferase	CDIPT	-0.109605	-0.211321			0.237329	0.553238	30	23.539	213	1.63449e+08	1.55295e+08	1.89126e+08	2.10882e+08	1.96165e+08	1.2894e+08	2.0101e+08	1.46935e+08	1.75021e+08	1.5639e+08	1.78934e+08	1.15049e+08	1.63449e+08	1.55296e+08	1.89126e+08	2.10882e+08	1.96165e+08	1.2894e+08	2.0101e+08	1.46935e+08	1.75022e+08	1.5639e+08	1.78934e+08	1.15049e+08
sp|Q8N3X1|FNBP4_HUMAN Formin-binding protein 4 OS=Homo sapiens OX=9606 GN=FNBP4 PE=1 SV=3	4716	Q8N3X1	Formin-binding protein 4	FNBP4	-0.107113	-0.211583			0.274318	1.42626	16.4	110.26	1017	8.09119e+07	7.74296e+07	7.30231e+07	6.40304e+07	7.99289e+07	5.16104e+07	7.75267e+07	6.80607e+07	6.18512e+07	6.43194e+07	6.10414e+07	6.70935e+07	8.09119e+07	7.74296e+07	7.30231e+07	6.40304e+07	7.99289e+07	5.16104e+07	7.75268e+07	6.80606e+07	6.18512e+07	6.43194e+07	6.10414e+07	6.70934e+07
sp|O75976|CBPD_HUMAN Carboxypeptidase D OS=Homo sapiens OX=9606 GN=CPD PE=1 SV=2	2279	O75976	Carboxypeptidase D	CPD	-0.0791826	-0.211596			0.650452	2.4068	28.6	152.93	1380	3.84394e+08	3.46602e+08	3.51998e+08	3.74212e+08	3.73049e+08	3.50507e+08	3.35978e+08	3.20736e+08	3.18459e+08	3.27727e+08	3.15189e+08	2.96717e+08	3.84394e+08	3.46602e+08	3.51998e+08	3.74212e+08	3.73049e+08	3.50507e+08	3.35978e+08	3.20736e+08	3.18459e+08	3.27727e+08	3.15189e+08	2.96717e+08
sp|Q5VWZ2|LYPL1_HUMAN Lysophospholipase-like protein 1 OS=Homo sapiens OX=9606 GN=LYPLAL1 PE=1 SV=3	4262	Q5VWZ2	Lysophospholipase-like protein 1	LYPLAL1	0.0159254	-0.211833			0.0400975	0.530157	42.6	26.316	237	1.86408e+08	1.66385e+08	1.40525e+08	1.84407e+08	1.66055e+08	1.46049e+08	2.04699e+08	1.69208e+08	1.60468e+08	1.71626e+08	1.54139e+08	1.05233e+08	1.86408e+08	1.66385e+08	1.40525e+08	1.84407e+08	1.66055e+08	1.46049e+08	2.04699e+08	1.69208e+08	1.60468e+08	1.71626e+08	1.54139e+08	1.05233e+08
sp|Q9BT22|ALG1_HUMAN Chitobiosyldiphosphodolichol beta-mannosyltransferase OS=Homo sapiens OX=9606 GN=ALG1 PE=1 SV=2;tr|K7EID2|K7EID2_HUMAN Chitobiosyldiphosphodolichol beta-mannosyltransferase (Fragment) OS=Homo sapiens OX=9606 GN=ALG1 PE=1 SV=8	5447	Q9BT22;K7EID2	Chitobiosyldiphosphodolichol beta-mannosyltransferase	ALG1	-0.200397	-0.212327			0.677207	1.39734	19.6	52.518	464	1.9667e+08	1.87045e+08	1.9981e+08	1.88196e+08	2.01354e+08	1.65253e+08	1.28559e+08	1.85523e+08	1.83297e+08	1.5342e+08	1.49929e+08	1.82105e+08	1.9667e+08	1.87045e+08	1.9981e+08	1.88196e+08	2.01354e+08	1.65252e+08	1.28559e+08	1.85523e+08	1.83297e+08	1.5342e+08	1.49929e+08	1.82105e+08
sp|Q13033|STRN3_HUMAN Striatin-3 OS=Homo sapiens OX=9606 GN=STRN3 PE=1 SV=3;tr|G3V340|G3V340_HUMAN Striatin-3 OS=Homo sapiens OX=9606 GN=STRN3 PE=1 SV=1	3702	Q13033;G3V340	Striatin-3	STRN3	-0.0166121	-0.212769			0.0407483	1.44238	21.3	87.208	797	1.76821e+08	1.50533e+08	1.65152e+08	1.85695e+08	1.94561e+08	1.48401e+08	1.39637e+08	1.93354e+08	1.43417e+08	1.35054e+08	1.55666e+08	1.50088e+08	1.76821e+08	1.50533e+08	1.65152e+08	1.85695e+08	1.94561e+08	1.48401e+08	1.39637e+08	1.93354e+08	1.43417e+08	1.35054e+08	1.55666e+08	1.50088e+08
sp|Q9BT30|ALKB7_HUMAN Alpha-ketoglutarate-dependent dioxygenase alkB homolog 7, mitochondrial OS=Homo sapiens OX=9606 GN=ALKBH7 PE=1 SV=1;tr|M0QZI0|M0QZI0_HUMAN Alpha-ketoglutarate-dependent dioxygenase alkB homolog 7, mitochondrial OS=Homo sapiens OX=9606	5449	Q9BT30;M0QZI0	Alpha-ketoglutarate-dependent dioxygenase alkB homolog 7, mitochondrial	ALKBH7	0.196717	-0.213254			0.762238	0.208215	48.9	24.516	221	8.23965e+07	7.97702e+07	8.14195e+07	8.55092e+07	1.05143e+08	8.81883e+07	1.11763e+08	7.61853e+07	8.62364e+07	8.75596e+07		1.08514e+08	8.23965e+07	7.97702e+07	8.14194e+07	8.55092e+07	1.05143e+08	8.81884e+07	1.11763e+08	7.61853e+07	8.62364e+07	8.75596e+07	3.0919e+07	1.08514e+08
sp|Q9NQT5|EXOS3_HUMAN Exosome complex component RRP40 OS=Homo sapiens OX=9606 GN=EXOSC3 PE=1 SV=3	5875	Q9NQT5	Exosome complex component RRP40	EXOSC3	-0.147183	-0.213263			0.777466	1.42741	42.9	29.572	275	3.96793e+08	3.70394e+08	3.18641e+08	3.6626e+08	3.27905e+08	3.10244e+08	3.02022e+08	3.71196e+08	2.89677e+08	3.05123e+08	3.21491e+08	3.34169e+08	3.96793e+08	3.70394e+08	3.18641e+08	3.6626e+08	3.27905e+08	3.10244e+08	3.02022e+08	3.71196e+08	2.89677e+08	3.05123e+08	3.21491e+08	3.34169e+08
sp|P48147|PPCE_HUMAN Prolyl endopeptidase OS=Homo sapiens OX=9606 GN=PREP PE=1 SV=2	3116	P48147	Prolyl endopeptidase	PREP	-0.0660305	-0.213276			0.512932	1.76322	41.1	80.699	710	1.27929e+09	1.19797e+09	1.40543e+09	1.24767e+09	1.20827e+09	1.30429e+09	1.16879e+09	1.21491e+09	1.0213e+09	1.08627e+09	1.16051e+09	1.15551e+09	1.27929e+09	1.19797e+09	1.40543e+09	1.24767e+09	1.20827e+09	1.30429e+09	1.16879e+09	1.21491e+09	1.0213e+09	1.08627e+09	1.16051e+09	1.15551e+09
sp|O75533|SF3B1_HUMAN Splicing factor 3B subunit 1 OS=Homo sapiens OX=9606 GN=SF3B1 PE=1 SV=3	2236	O75533	Splicing factor 3B subunit 1	SF3B1	-0.00615311	-0.21351			0.0645196	0.975874	63.4	145.83	1304	6.68859e+09	6.57061e+09	6.92482e+09	7.09628e+09	6.77787e+09	6.92392e+09	6.96753e+09	6.493e+09	4.71179e+09	6.02683e+09	6.45192e+09	6.52113e+09	6.68858e+09	6.57061e+09	6.92482e+09	7.09628e+09	6.77787e+09	6.92392e+09	6.96752e+09	6.49301e+09	4.71179e+09	6.02684e+09	6.45192e+09	6.52113e+09
sp|O00165|HAX1_HUMAN HCLS1-associated protein X-1 OS=Homo sapiens OX=9606 GN=HAX1 PE=1 SV=2;tr|E9PIQ7|E9PIQ7_HUMAN HCLS1-associated protein X-1 OS=Homo sapiens OX=9606 GN=HAX1 PE=1 SV=1	1859	O00165;E9PIQ7	HCLS1-associated protein X-1	HAX1	-0.000367165	-0.213755			0.0010733	0.724805	47.7	31.62	279	1.66409e+08	1.80828e+08	1.26533e+08	1.55107e+08	1.57232e+08	1.50658e+08	1.64426e+08	1.51473e+08	1.54377e+08	1.20403e+08	1.45786e+08	1.20492e+08	1.66409e+08	1.80828e+08	1.26533e+08	1.55107e+08	1.57232e+08	1.50658e+08	1.64426e+08	1.51473e+08	1.54377e+08	1.20403e+08	1.45786e+08	1.20492e+08
sp|Q8TD55|PKHO2_HUMAN Pleckstrin homology domain-containing family O member 2 OS=Homo sapiens OX=9606 GN=PLEKHO2 PE=1 SV=1	4878	Q8TD55	Pleckstrin homology domain-containing family O member 2	PLEKHO2	-0.16282	-0.213806			0.484813	0.292572	19.4	53.349	490	9.76025e+07	8.87595e+07	9.09538e+07	1.01599e+08	7.43801e+07	1.08701e+08	6.95082e+07	9.06994e+07	7.27326e+07	1.50921e+08	6.76684e+07	5.95764e+07	9.76025e+07	8.87595e+07	9.09538e+07	1.01599e+08	7.43801e+07	1.08701e+08	6.95082e+07	9.06994e+07	7.27326e+07	1.50921e+08	6.76684e+07	5.95764e+07
sp|P49674|KC1E_HUMAN Casein kinase I isoform epsilon OS=Homo sapiens OX=9606 GN=CSNK1E PE=1 SV=1;tr|H0Y645|H0Y645_HUMAN Casein kinase I isoform epsilon (Fragment) OS=Homo sapiens OX=9606 GN=CSNK1E PE=1 SV=1;tr|B0QY35|B0QY35_HUMAN Casein kinase I isoform ep	3157	P49674;H0Y645;B0QY35;B0QY34;J3QQI9;B0QY36	Casein kinase I isoform epsilon	CSNK1E;CSNK1D	0.0711198	-0.213928			0.227085	1.14602	36.1	47.315	416	2.60576e+08	2.36937e+08	2.93796e+08	2.7189e+08	2.81763e+08	3.29642e+08	2.82626e+08	2.28827e+08	2.44888e+08	2.09607e+08	2.09179e+08	2.53818e+08	2.60576e+08	2.36937e+08	2.93796e+08	2.7189e+08	2.81763e+08	3.29642e+08	2.82626e+08	2.28827e+08	2.44888e+08	2.09607e+08	2.09179e+08	2.53818e+08
sp|Q96AB3|ISOC2_HUMAN Isochorismatase domain-containing protein 2 OS=Homo sapiens OX=9606 GN=ISOC2 PE=1 SV=1;tr|K7EKW4|K7EKW4_HUMAN Isochorismatase domain-containing protein 2 (Fragment) OS=Homo sapiens OX=9606 GN=ISOC2 PE=1 SV=1;tr|K7ENV7|K7ENV7_HUMAN Iso	5075	Q96AB3;K7EKW4;K7ENV7	Isochorismatase domain-containing protein 2, mitochondrial	ISOC2	0.162239	-0.214523			0.388518	0.453532	52.7	22.337	205	8.73669e+08	6.9321e+08	1.01996e+09	9.41169e+08	8.76462e+08	1.24881e+09	8.10581e+08	1.02752e+09	7.46243e+08	7.44665e+08	1.02315e+09	5.64116e+08	8.73669e+08	6.9321e+08	1.01996e+09	9.41168e+08	8.76462e+08	1.24881e+09	8.10581e+08	1.02752e+09	7.46243e+08	7.44666e+08	1.02315e+09	5.64116e+08
sp|Q99707|METH_HUMAN Methionine synthase OS=Homo sapiens OX=9606 GN=MTR PE=1 SV=2;tr|B1ANE3|B1ANE3_HUMAN Methionine synthase (Fragment) OS=Homo sapiens OX=9606 GN=MTR PE=1 SV=1	5363	Q99707;B1ANE3	Methionine synthase	MTR	-0.107296	-0.214553			0.786504	1.27545	26.3	140.53	1265	1.68198e+08	1.71206e+08	1.85731e+08	1.86719e+08	1.81807e+08	1.67601e+08	1.60493e+08	1.51661e+08	1.71079e+08	1.6612e+08	1.38277e+08	1.40183e+08	1.68198e+08	1.71206e+08	1.85731e+08	1.86719e+08	1.81806e+08	1.67601e+08	1.60493e+08	1.51661e+08	1.71079e+08	1.6612e+08	1.38277e+08	1.40183e+08
sp|P14868|SYDC_HUMAN Aspartate--tRNA ligase, cytoplasmic OS=Homo sapiens OX=9606 GN=DARS PE=1 SV=2	2670	P14868	Aspartate--tRNA ligase, cytoplasmic	DARS	-0.0574265	-0.214842			0.0503063	0.234692	64.3	57.136	501	3.4136e+09	2.85704e+09	5.08639e+09	4.68224e+09	4.81868e+09	4.64198e+09	4.88155e+09	1.81408e+09	4.40841e+09	4.3741e+09	1.76521e+09	3.76125e+09	3.4136e+09	2.85705e+09	5.08639e+09	4.68223e+09	4.81867e+09	4.64199e+09	4.88155e+09	1.81408e+09	4.4084e+09	4.37409e+09	1.76521e+09	3.76125e+09
sp|Q15008|PSMD6_HUMAN 26S proteasome non-ATPase regulatory subunit 6 OS=Homo sapiens OX=9606 GN=PSMD6 PE=1 SV=1	3899	Q15008	26S proteasome non-ATPase regulatory subunit 6	PSMD6	-0.0398812	-0.21487			0.364303	2.14989	62.2	45.531	389	4.00468e+09	3.77576e+09	3.81557e+09	3.44828e+09	3.64781e+09	3.67822e+09	3.73344e+09	3.55578e+09	3.35036e+09	3.25646e+09	3.29139e+09	3.05343e+09	4.00469e+09	3.77576e+09	3.81557e+09	3.44828e+09	3.64781e+09	3.67822e+09	3.73344e+09	3.55577e+09	3.35036e+09	3.25646e+09	3.29139e+09	3.05343e+09
sp|O60784|TOM1_HUMAN Target of Myb protein 1 OS=Homo sapiens OX=9606 GN=TOM1 PE=1 SV=2;tr|B0QY01|B0QY01_HUMAN Target of Myb protein 1 (Fragment) OS=Homo sapiens OX=9606 GN=TOM1 PE=1 SV=8	2155	O60784;B0QY01	Target of Myb protein 1	TOM1	-0.0492196	-0.215718			0.115237	0.800674	32.7	53.818	492	1.57865e+08	1.49861e+08	1.08891e+08	1.52426e+08	1.14958e+08	1.50549e+08	1.29019e+08	1.53421e+08	1.18709e+08	1.18662e+08	1.33878e+08	1.1449e+08	1.57865e+08	1.49861e+08	1.08891e+08	1.52426e+08	1.14958e+08	1.50549e+08	1.29019e+08	1.53421e+08	1.18709e+08	1.18662e+08	1.33878e+08	1.1449e+08
sp|Q9HCS7|SYF1_HUMAN Pre-mRNA-splicing factor SYF1 OS=Homo sapiens OX=9606 GN=XAB2 PE=1 SV=2	5826	Q9HCS7	Pre-mRNA-splicing factor SYF1	XAB2	-0.157616	-0.215938			0.834843	1.36497	21.3	100.01	855	2.10056e+08	1.64418e+08	1.9665e+08	1.86712e+08	1.67752e+08	1.82283e+08	1.76473e+08	1.518e+08	1.5862e+08	1.59706e+08	1.56227e+08	1.76077e+08	2.10056e+08	1.64418e+08	1.9665e+08	1.86712e+08	1.67752e+08	1.82283e+08	1.76473e+08	1.518e+08	1.5862e+08	1.59706e+08	1.56227e+08	1.76077e+08
sp|O00625|PIR_HUMAN Pirin OS=Homo sapiens OX=9606 GN=PIR PE=1 SV=1	1906	O00625	Pirin	PIR	-0.175574	-0.216006			0.321639	0.461842	29.7	32.113	290	9.5142e+07	1.06983e+08	5.78681e+07	9.85084e+07	9.2357e+07	8.32965e+07	7.22187e+07	6.41858e+07	7.00984e+07	7.53479e+07	8.51953e+07	7.08443e+07	9.51419e+07	1.06983e+08	5.78681e+07	9.85084e+07	9.2357e+07	8.32965e+07	7.22187e+07	6.41858e+07	7.00984e+07	7.53479e+07	8.51953e+07	7.08443e+07
sp|Q0VF96|CGNL1_HUMAN Cingulin-like protein 1 OS=Homo sapiens OX=9606 GN=CGNL1 PE=1 SV=2	3658	Q0VF96	Cingulin-like protein 1	CGNL1	-0.015049	-0.21613			0.20961	2.26079	46.4	149.08	1302	1.20031e+09	1.18573e+09	1.1643e+09	1.1167e+09	1.19268e+09	1.14189e+09	1.15516e+09	1.12816e+09	1.06842e+09	9.21995e+08	9.97657e+08	1.03415e+09	1.20031e+09	1.18573e+09	1.1643e+09	1.1167e+09	1.19268e+09	1.14189e+09	1.15516e+09	1.12816e+09	1.06842e+09	9.21995e+08	9.97657e+08	1.03415e+09
sp|Q8IYD1|ERF3B_HUMAN Eukaryotic peptide chain release factor GTP-binding subunit ERF3B OS=Homo sapiens OX=9606 GN=GSPT2 PE=1 SV=2	4664	Q8IYD1	Eukaryotic peptide chain release factor GTP-binding subunit ERF3B	GSPT2	-0.0489926	-0.216475			0.136841	0.754423	30.9	68.882	628	9.65045e+07	7.14058e+07	6.65726e+07	8.31726e+07	7.80913e+07	8.19003e+07	7.79241e+07	6.68351e+07	5.86809e+07	7.08545e+07	6.72302e+07	7.48975e+07	9.65045e+07	7.14058e+07	6.65726e+07	8.31726e+07	7.80913e+07	8.19003e+07	7.79241e+07	6.68351e+07	5.86809e+07	7.08545e+07	6.72303e+07	7.48974e+07
sp|P23229|ITA6_HUMAN Integrin alpha-6 OS=Homo sapiens OX=9606 GN=ITGA6 PE=1 SV=5	2793	P23229	Integrin alpha-6;Integrin alpha-6 heavy chain;Integrin alpha-6 light chain;Processed integrin alpha-6	ITGA6	-0.0346684	-0.216526			0.342505	1.19944	24.7	126.6	1130	3.11969e+08	3.48109e+08	3.3735e+08	3.44906e+08	3.29677e+08	3.28789e+08	3.12536e+08	3.3881e+08	2.97066e+08	3.28583e+08	2.90086e+08	2.44826e+08	3.11969e+08	3.48109e+08	3.3735e+08	3.44905e+08	3.29677e+08	3.28789e+08	3.12536e+08	3.3881e+08	2.97066e+08	3.28583e+08	2.90087e+08	2.44826e+08
sp|P09525|ANXA4_HUMAN Annexin A4 OS=Homo sapiens OX=9606 GN=ANXA4 PE=1 SV=4;tr|Q6P452|Q6P452_HUMAN Annexin OS=Homo sapiens OX=9606 GN=ANXA4 PE=1 SV=1	2552	P09525;Q6P452	Annexin A4;Annexin	ANXA4	-0.0437846	-0.216857			0.202146	1.62073	49.8	35.882	319	3.71387e+08	4.00297e+08	3.38976e+08	3.78122e+08	3.41176e+08	4.16165e+08	3.5011e+08	3.39501e+08	3.33898e+08	3.25613e+08	2.87159e+08	3.34543e+08	3.71387e+08	4.00297e+08	3.38977e+08	3.78122e+08	3.41176e+08	4.16165e+08	3.5011e+08	3.39501e+08	3.33898e+08	3.25613e+08	2.87159e+08	3.34543e+08
sp|O15144|ARPC2_HUMAN Actin-related protein 2/3 complex subunit 2 OS=Homo sapiens OX=9606 GN=ARPC2 PE=1 SV=1	1986	O15144	Actin-related protein 2/3 complex subunit 2	ARPC2	-0.0347872	-0.216941			0.15574	1.35635	76	34.333	300	1.88019e+09	2.02301e+09	1.76308e+09	2.27787e+09	1.82495e+09	1.99791e+09	1.89793e+09	2.0045e+09	1.70338e+09	1.6209e+09	1.68228e+09	1.80223e+09	1.88019e+09	2.023e+09	1.76308e+09	2.27787e+09	1.82495e+09	1.99791e+09	1.89793e+09	2.0045e+09	1.70338e+09	1.6209e+09	1.68228e+09	1.80223e+09
sp|Q9Y4E6|WDR7_HUMAN WD repeat-containing protein 7 OS=Homo sapiens OX=9606 GN=WDR7 PE=1 SV=2;tr|A2RRE0|A2RRE0_HUMAN WD repeat-containing protein 7 OS=Homo sapiens OX=9606 GN=WDR7 PE=1 SV=1	6461	Q9Y4E6;A2RRE0	WD repeat-containing protein 7	WDR7	0.040854	-0.217122			0.115464	1.38584	7.9	163.81	1490	6.40625e+07	5.42199e+07	5.06099e+07	5.40676e+07	6.01104e+07	6.9224e+07	5.00381e+07	5.11233e+07	4.62363e+07	4.85316e+07	5.145e+07	4.50921e+07	6.40625e+07	5.42199e+07	5.06099e+07	5.40675e+07	6.01104e+07	6.9224e+07	5.00381e+07	5.11234e+07	4.62363e+07	4.85315e+07	5.145e+07	4.50921e+07
sp|Q6PCE3|PGM2L_HUMAN Glucose 1,6-bisphosphate synthase OS=Homo sapiens OX=9606 GN=PGM2L1 PE=1 SV=3	4382	Q6PCE3	Glucose 1,6-bisphosphate synthase	PGM2L1	-0.0758891	-0.217322			0.509048	2.00721	29.7	70.441	622	4.8101e+08	5.70159e+08	5.6145e+08	5.16054e+08	5.05541e+08	4.67934e+08	5.15246e+08	5.28227e+08	4.64373e+08	4.58538e+08	4.58317e+08	4.45722e+08	4.8101e+08	5.70159e+08	5.61449e+08	5.16054e+08	5.05541e+08	4.67934e+08	5.15246e+08	5.28227e+08	4.64373e+08	4.58538e+08	4.58318e+08	4.45723e+08
sp|P62760|VISL1_HUMAN Visinin-like protein 1 OS=Homo sapiens OX=9606 GN=VSNL1 PE=1 SV=2;tr|E7ER47|E7ER47_HUMAN Visinin-like protein 1 (Fragment) OS=Homo sapiens OX=9606 GN=VSNL1 PE=1 SV=1	3439	P62760;E7ER47	Visinin-like protein 1	VSNL1	0.0269237	-0.217368			0.109958	1.26186	67	22.142	191	6.60162e+08	6.5716e+08	7.52163e+08	5.97901e+08	7.01449e+08	6.04808e+08	7.34519e+08	6.7463e+08	5.25179e+08	6.08628e+08	6.20419e+08	5.38495e+08	6.60162e+08	6.5716e+08	7.52163e+08	5.97901e+08	7.01449e+08	6.04808e+08	7.34519e+08	6.7463e+08	5.25179e+08	6.08628e+08	6.20419e+08	5.38495e+08
sp|Q5VT52|RPRD2_HUMAN Regulation of nuclear pre-mRNA domain-containing protein 2 OS=Homo sapiens OX=9606 GN=RPRD2 PE=1 SV=1	4246	Q5VT52	Regulation of nuclear pre-mRNA domain-containing protein 2	RPRD2	-0.0233545	-0.217428			0.168575	1.40543	29.1	156.02	1461	2.7775e+08	2.54784e+08	2.74381e+08	2.71154e+08	2.59222e+08	2.85321e+08	2.71402e+08	2.45842e+08	2.46728e+08	2.28366e+08	2.55488e+08	2.00154e+08	2.7775e+08	2.54784e+08	2.74381e+08	2.71154e+08	2.59222e+08	2.85321e+08	2.71402e+08	2.45842e+08	2.46729e+08	2.28366e+08	2.55488e+08	2.00154e+08
tr|H3BRY6|H3BRY6_HUMAN Integrator complex subunit 14 OS=Homo sapiens OX=9606 GN=INTS14 PE=1 SV=1;tr|B4DVT3|B4DVT3_HUMAN Integrator complex subunit 14 OS=Homo sapiens OX=9606 GN=INTS14 PE=1 SV=1;tr|B4DJL6|B4DJL6_HUMAN Integrator complex subunit 14 OS=Homo s	742	H3BRY6;B4DVT3;B4DJL6;Q96SY0	von Willebrand factor A domain-containing protein 9	VWA9	-0.630976	-0.217495			0.271085	0.0741268	13.2	51.583	468		1.01459e+08		4.04995e+07	7.83584e+07			4.63655e+07		7.75955e+07	5.09342e+07	5.52425e+07	1.53379e+07	1.01459e+08	3.315e+07	4.04995e+07	7.83584e+07	1.31064e+07	7.62881e+06	4.63655e+07	5.23577e+06	7.75956e+07	5.09343e+07	5.52425e+07
sp|Q9UMY1|NOL7_HUMAN Nucleolar protein 7 OS=Homo sapiens OX=9606 GN=NOL7 PE=1 SV=2;tr|H7C2B1|H7C2B1_HUMAN Nucleolar protein 7 (Fragment) OS=Homo sapiens OX=9606 GN=NOL7 PE=1 SV=1	6310	Q9UMY1;H7C2B1	Nucleolar protein 7	NOL7	0.0563264	-0.217548			0.360381	1.4771	23.7	29.426	257	2.0668e+08	2.46746e+08	2.3511e+08	2.23755e+08	2.38909e+08	2.20688e+08	2.52377e+08	2.35696e+08	1.78706e+08	2.15964e+08	1.99325e+08	1.9079e+08	2.06679e+08	2.46745e+08	2.3511e+08	2.23755e+08	2.38909e+08	2.20688e+08	2.52377e+08	2.35696e+08	1.78706e+08	2.15964e+08	1.99325e+08	1.9079e+08
tr|A0A2R8Y425|A0A2R8Y425_HUMAN Chromodomain-helicase-DNA-binding protein 4 (Fragment) OS=Homo sapiens OX=9606 GN=CHD4 PE=1 SV=1;tr|A0A2R8Y5J0|A0A2R8Y5J0_HUMAN Chromodomain-helicase-DNA-binding protein 4 OS=Homo sapiens OX=9606 GN=CHD4 PE=1 SV=1;tr|A0A2R8YF	315	A0A2R8Y425;A0A2R8Y5J0;A0A2R8YFK9;A0A2U3TZM0;F5GWX5;A0A2R8Y212;A0A2R8Y521;A0A0C4DGG9;Q14839;A0A2R8YFD8;A0A2R8YDJ9;A0A2R8YD40;A0A2R8YDW2;A0A2R8Y4X2;A0A2R8Y8C1;A0A2R8YER1;A0A2R8Y445;A0A2R8Y5Z7;A0A2R8Y685	Chromodomain-helicase-DNA-binding protein 4	CHD4	-0.0385499	-0.217632			0.350384	2.71875	50	215.49	1889	3.15014e+09	2.88667e+09	3.09485e+09	3.0949e+09	3.08688e+09	3.11686e+09	2.92666e+09	2.77963e+09	2.74678e+09	2.60185e+09	2.48838e+09	2.67877e+09	3.15014e+09	2.88667e+09	3.09485e+09	3.0949e+09	3.08688e+09	3.11686e+09	2.92666e+09	2.77963e+09	2.74678e+09	2.60185e+09	2.48838e+09	2.67877e+09
sp|O43318|M3K7_HUMAN Mitogen-activated protein kinase kinase kinase 7 OS=Homo sapiens OX=9606 GN=MAP3K7 PE=1 SV=1;tr|Q9UG54|Q9UG54_HUMAN Mitogen-activated protein kinase kinase kinase 7 OS=Homo sapiens OX=9606 GN=MAP3K7 PE=1 SV=1	2049	O43318;Q9UG54	Mitogen-activated protein kinase kinase kinase 7	MAP3K7;DKFZp586F0420	-0.632153	-0.218054			0.533936	0.30807	12.4	67.195	606	4.81697e+07	4.24244e+07	4.73885e+07	4.64452e+07		4.68925e+07	4.42405e+07	3.91669e+07	5.39908e+07		4.95685e+07	4.19839e+07	4.81697e+07	4.24244e+07	4.73885e+07	4.64452e+07	9.5934e+06	4.68925e+07	4.42405e+07	3.91669e+07	5.39908e+07	2.18691e+07	4.95685e+07	4.19839e+07
tr|Q5T9B7|Q5T9B7_HUMAN Adenylate kinase isoenzyme 1 OS=Homo sapiens OX=9606 GN=AK1 PE=1 SV=1;sp|P00568|KAD1_HUMAN Adenylate kinase isoenzyme 1 OS=Homo sapiens OX=9606 GN=AK1 PE=1 SV=3	2422	Q5T9B7;P00568	Adenylate kinase isoenzyme 1	AK1	-0.0670033	-0.218648			0.195484	0.8157	51.4	23.411	210	2.41303e+08	3.36617e+08	3.6234e+08	3.21591e+08	2.76236e+08	3.17751e+08	2.95997e+08	3.02542e+08	2.63182e+08	2.61192e+08	2.89283e+08	2.59598e+08	2.41303e+08	3.36616e+08	3.6234e+08	3.21591e+08	2.76236e+08	3.1775e+08	2.95997e+08	3.02542e+08	2.63182e+08	2.61192e+08	2.89283e+08	2.59598e+08
sp|Q92667|AKAP1_HUMAN A-kinase anchor protein 1, mitochondrial OS=Homo sapiens OX=9606 GN=AKAP1 PE=1 SV=1	5000	Q92667	A-kinase anchor protein 1, mitochondrial	AKAP1	0.0525374	-0.219719			0.242051	0.681396	32.7	97.34	903	2.71542e+08	2.3029e+08	2.41957e+08	2.36178e+08	2.5731e+08	2.67589e+08	2.73008e+08	2.19912e+08	2.45907e+08	2.39117e+08	2.09678e+08	1.57611e+08	2.71542e+08	2.3029e+08	2.41957e+08	2.36178e+08	2.5731e+08	2.67589e+08	2.73008e+08	2.19912e+08	2.45907e+08	2.39117e+08	2.09678e+08	1.57611e+08
tr|F5H5N2|F5H5N2_HUMAN Iron-sulfur cluster assembly enzyme ISCU, mitochondrial OS=Homo sapiens OX=9606 GN=ISCU PE=1 SV=1;tr|B4DNC9|B4DNC9_HUMAN Iron-sulfur cluster assembly enzyme ISCU, mitochondrial OS=Homo sapiens OX=9606 GN=ISCU PE=1 SV=1;tr|B3KQ30|B3KQ	726	F5H5N2;B4DNC9;B3KQ30;Q9H1K1	Iron-sulfur cluster assembly enzyme ISCU, mitochondrial	ISCU	-0.371238	-0.219739			0.299076	0.156571	12.3	16.64	154	2.84933e+07	2.72689e+07	3.21812e+07	2.29325e+07	2.82841e+07		2.74526e+07	3.53497e+07	3.81838e+07	3.5128e+07	2.91541e+07	7.97334e+06	2.84933e+07	2.72689e+07	3.21812e+07	2.29325e+07	2.82841e+07	7.46342e+06	2.74526e+07	3.53497e+07	3.81838e+07	3.5128e+07	2.91541e+07	7.97334e+06
tr|A0A087X0M6|A0A087X0M6_HUMAN Zinc finger protein 850 OS=Homo sapiens OX=9606 GN=ZNF850 PE=1 SV=1;sp|A8MQ14|ZN850_HUMAN Zinc finger protein 850 OS=Homo sapiens OX=9606 GN=ZNF850 PE=3 SV=2	142	A0A087X0M6;A8MQ14	Zinc finger protein 850	ZNF850	-0.00407362	-0.21998			0.00203253	0.199709	5.1	121.88	1058			1.89588e+07	1.58214e+07			1.83199e+07	1.30112e+07					1.81893e+07	1.09222e+07	1.89588e+07	1.58214e+07	5.35061e+06	4.6199e+07	1.83199e+07	1.30112e+07	2.51594e+07	6.66776e+06	1.52461e+07	1.26608e+07
sp|P50453|SPB9_HUMAN Serpin B9 OS=Homo sapiens OX=9606 GN=SERPINB9 PE=1 SV=1	3187	P50453	Serpin B9	SERPINB9	-0.357007	-0.220025			2.47392	1.35099	62	42.403	376	6.64184e+09	7.54098e+09	7.51591e+09	6.8055e+09	5.12206e+09	5.90426e+09	6.01761e+09	5.2317e+09	6.97708e+09	5.50471e+09	6.18777e+09	5.85703e+09	6.64184e+09	7.54097e+09	7.51591e+09	6.8055e+09	5.12206e+09	5.90426e+09	6.01762e+09	5.2317e+09	6.97709e+09	5.50472e+09	6.18777e+09	5.85704e+09
sp|P61018|RAB4B_HUMAN Ras-related protein Rab-4B OS=Homo sapiens OX=9606 GN=RAB4B PE=1 SV=1;tr|M0R0X1|M0R0X1_HUMAN Ras-related protein Rab-4B (Fragment) OS=Homo sapiens OX=9606 GN=RAB4B PE=1 SV=1	3369	P61018;M0R0X1	Ras-related protein Rab-4B	RAB4B	-0.0340786	-0.220291			0.0568819	0.476368	29.1	23.586	213	3.47898e+07	2.73421e+07	2.73832e+07	4.62547e+07	2.88813e+07	3.47142e+07	2.81418e+07	3.88519e+07	2.43633e+07	3.00647e+07	2.61986e+07		3.47897e+07	2.73421e+07	2.73832e+07	4.62546e+07	2.88813e+07	3.47142e+07	2.81418e+07	3.88519e+07	2.43633e+07	3.00647e+07	2.61986e+07	3.40873e+07
sp|O75683|SURF6_HUMAN Surfeit locus protein 6 OS=Homo sapiens OX=9606 GN=SURF6 PE=1 SV=3	2247	O75683	Surfeit locus protein 6	SURF6	-0.0262442	-0.220808			0.186906	1.98758	33.2	41.45	361	3.51589e+08	3.05676e+08	3.07091e+08	3.20435e+08	3.0795e+08	3.10307e+08	3.07797e+08	3.34323e+08	2.6888e+08	2.71903e+08	2.96842e+08	2.64198e+08	3.51589e+08	3.05676e+08	3.07091e+08	3.20436e+08	3.0795e+08	3.10307e+08	3.07798e+08	3.34323e+08	2.6888e+08	2.71903e+08	2.96842e+08	2.64198e+08
tr|A0A3B3ISV4|A0A3B3ISV4_HUMAN Vitamin K epoxide reductase complex subunit 1-like protein 1 OS=Homo sapiens OX=9606 GN=VKORC1L1 PE=1 SV=1;sp|Q8N0U8|VKORL_HUMAN Vitamin K epoxide reductase complex subunit 1-like protein 1 OS=Homo sapiens OX=9606 GN=VKORC1L1	555	A0A3B3ISV4;Q8N0U8	Vitamin K epoxide reductase complex subunit 1-like protein 1	VKORC1L1	0.0207152	-0.221167			0.0436966	0.171752	17.9	23.499	223	1.09233e+08	7.57678e+07	8.87833e+07	1.16803e+08	1.13961e+08	8.62924e+07	9.74845e+07	9.48198e+07	1.20072e+08	1.247e+08	1.00714e+08		1.09233e+08	7.57678e+07	8.87832e+07	1.16802e+08	1.13962e+08	8.62924e+07	9.74845e+07	9.48199e+07	1.20072e+08	1.247e+08	1.00714e+08	3.08255e+07
sp|P50336|PPOX_HUMAN Protoporphyrinogen oxidase OS=Homo sapiens OX=9606 GN=PPOX PE=1 SV=1;tr|A0A1W2PRF9|A0A1W2PRF9_HUMAN Protoporphyrinogen oxidase OS=Homo sapiens OX=9606 GN=PPOX PE=1 SV=1;tr|F5GZT7|F5GZT7_HUMAN Protoporphyrinogen oxidase OS=Homo sapiens	3182	P50336;A0A1W2PRF9;F5GZT7;A0A1W2PPA5	Protoporphyrinogen oxidase	PPOX	0.0314837	-0.221591			0.0720913	0.640546	27.9	50.765	477	2.64853e+08	1.77399e+08	2.5275e+08	1.79937e+08	2.12812e+08	2.27436e+08	2.16446e+08	2.22574e+08	2.02788e+08	1.81836e+08	1.87729e+08	1.66991e+08	2.64853e+08	1.77399e+08	2.5275e+08	1.79937e+08	2.12812e+08	2.27436e+08	2.16446e+08	2.22574e+08	2.02788e+08	1.81836e+08	1.87729e+08	1.66991e+08
sp|Q13523|PRP4B_HUMAN Serine/threonine-protein kinase PRP4 homolog OS=Homo sapiens OX=9606 GN=PRPF4B PE=1 SV=3;tr|H0YDJ3|H0YDJ3_HUMAN Serine/threonine-protein kinase PRP4 homolog (Fragment) OS=Homo sapiens OX=9606 GN=PRPF4B PE=1 SV=1	3766	Q13523;H0YDJ3	Serine/threonine-protein kinase PRP4 homolog	PRPF4B	-0.108958	-0.2217			0.795556	1.92287	19.8	116.99	1007	1.537e+08	1.52381e+08	1.71479e+08	1.8066e+08	1.4661e+08	1.51797e+08	1.48888e+08	1.61879e+08	1.42711e+08	1.37194e+08	1.43839e+08	1.39334e+08	1.537e+08	1.52381e+08	1.71479e+08	1.8066e+08	1.4661e+08	1.51797e+08	1.48888e+08	1.61879e+08	1.42711e+08	1.37194e+08	1.43839e+08	1.39334e+08
sp|Q6PKG0|LARP1_HUMAN La-related protein 1 OS=Homo sapiens OX=9606 GN=LARP1 PE=1 SV=2;tr|A0A0B4J210|A0A0B4J210_HUMAN La-related protein 1 (Fragment) OS=Homo sapiens OX=9606 GN=LARP1 PE=1 SV=5;tr|E5RH50|E5RH50_HUMAN La-related protein 1 (Fragment) OS=Homo s	4394	Q6PKG0;A0A0B4J210;E5RH50	La-related protein 1	LARP1	-0.126347	-0.221845			0.470968	0.806455	60.9	123.51	1096	2.12745e+09	2.19253e+09	2.31114e+09	2.36399e+09	2.3096e+09	1.62379e+09	2.13836e+09	2.23867e+09	2.23438e+09	2.03531e+09	1.47363e+09	2.05575e+09	2.12745e+09	2.19253e+09	2.31114e+09	2.36399e+09	2.3096e+09	1.62379e+09	2.13836e+09	2.23867e+09	2.23438e+09	2.03531e+09	1.47362e+09	2.05575e+09
sp|Q9Y5T4|DJC15_HUMAN DnaJ homolog subfamily C member 15 OS=Homo sapiens OX=9606 GN=DNAJC15 PE=1 SV=2	6504	Q9Y5T4	DnaJ homolog subfamily C member 15	DNAJC15	-0.419481	-0.221868			0.823385	0.172853	16	16.383	150					2.2062e+07	2.0209e+07	1.79969e+07	2.98654e+07	3.04675e+07	1.66532e+07			2.9724e+07	4.32068e+07	2.66807e+07	2.23771e+07	2.2062e+07	2.0209e+07	1.79969e+07	2.98654e+07	3.04675e+07	1.66532e+07	1.42985e+07	5.71321e+07
sp|P10620|MGST1_HUMAN Microsomal glutathione S-transferase 1 OS=Homo sapiens OX=9606 GN=MGST1 PE=1 SV=1;tr|F5H7F6|F5H7F6_HUMAN Microsomal glutathione S-transferase 1 (Fragment) OS=Homo sapiens OX=9606 GN=MGST1 PE=1 SV=1;tr|F5H6X2|F5H6X2_HUMAN Microsomal gl	2590	P10620;F5H7F6;F5H6X2	Microsomal glutathione S-transferase 1	MGST1	0.0401411	-0.221956			0.233081	0.541021	69	17.598	155	7.11959e+08	7.14617e+08	7.26681e+08	6.0775e+08	6.86578e+08	6.75963e+08	7.51068e+08	7.20508e+08	6.08446e+08	6.94885e+08	6.99287e+08	4.10718e+08	7.11959e+08	7.14616e+08	7.26681e+08	6.0775e+08	6.86578e+08	6.75963e+08	7.51068e+08	7.20509e+08	6.08447e+08	6.94885e+08	6.99287e+08	4.10717e+08
sp|P20339|RAB5A_HUMAN Ras-related protein Rab-5A OS=Homo sapiens OX=9606 GN=RAB5A PE=1 SV=2	2758	P20339	Ras-related protein Rab-5A	RAB5A	0.0118895	-0.221999			0.0653554	0.350746	54.4	23.658	215	7.87022e+08	6.79521e+08	8.11749e+08	7.34584e+08	7.13555e+08	7.73152e+08	7.86533e+08	7.59556e+08	7.40917e+08	7.29747e+08	8.51865e+08	3.74134e+08	7.87022e+08	6.79521e+08	8.11749e+08	7.34584e+08	7.13555e+08	7.73152e+08	7.86533e+08	7.59556e+08	7.40916e+08	7.29747e+08	8.51865e+08	3.74134e+08
sp|Q9BRX8|PXL2A_HUMAN Peroxiredoxin-like 2A OS=Homo sapiens OX=9606 GN=PRXL2A PE=1 SV=3	5429	Q9BRX8	Redox-regulatory protein FAM213A	FAM213A	0.00755644	-0.222253			0.0248781	0.470996	31.4	25.764	229	1.39913e+08	1.67744e+08	1.38852e+08	1.26284e+08	1.32481e+08	1.60311e+08	1.38528e+08	1.42841e+08	1.28176e+08	1.4793e+08	1.42693e+08	8.21333e+07	1.39913e+08	1.67744e+08	1.38852e+08	1.26283e+08	1.32481e+08	1.60311e+08	1.38528e+08	1.42841e+08	1.28176e+08	1.4793e+08	1.42693e+08	8.21333e+07
tr|E9PFN4|E9PFN4_HUMAN Anion exchange protein OS=Homo sapiens OX=9606 GN=SLC4A7 PE=1 SV=1;tr|A0A0A0MST8|A0A0A0MST8_HUMAN Anion exchange protein OS=Homo sapiens OX=9606 GN=SLC4A7 PE=1 SV=1;sp|Q9Y6M7|S4A7_HUMAN Sodium bicarbonate cotransporter 3 OS=Homo sapi	1158	E9PFN4;A0A0A0MST8;Q9Y6M7	Anion exchange protein;Sodium bicarbonate cotransporter 3	SLC4A7	-0.12312	-0.222616			1.02569	2.79846	27.5	135.3	1210	5.83554e+08	5.53396e+08	5.66693e+08	6.10202e+08	4.80809e+08	5.65605e+08	5.59325e+08	5.21841e+08	4.77515e+08	4.81906e+08	5.15577e+08	5.07738e+08	5.83554e+08	5.53396e+08	5.66693e+08	6.10202e+08	4.80808e+08	5.65605e+08	5.59325e+08	5.21841e+08	4.77515e+08	4.81906e+08	5.15577e+08	5.07738e+08
sp|Q9Y3C4|TPRKB_HUMAN EKC/KEOPS complex subunit TPRKB OS=Homo sapiens OX=9606 GN=TPRKB PE=1 SV=1	6428	Q9Y3C4	EKC/KEOPS complex subunit TPRKB	TPRKB	-0.0988412	-0.222656			0.248856	0.116526	36.6	19.661	175	7.96181e+07	9.87052e+07	8.15025e+07	8.54077e+07	1.07585e+08	7.14042e+07	6.8921e+07	7.85554e+07	1.05296e+08	1.15342e+08	1.41786e+08		7.96181e+07	9.87051e+07	8.15026e+07	8.54077e+07	1.07585e+08	7.14042e+07	6.8921e+07	7.85554e+07	1.05296e+08	1.15342e+08	1.41786e+08	1.7135e+07
sp|P61604|CH10_HUMAN 10 kDa heat shock protein, mitochondrial OS=Homo sapiens OX=9606 GN=HSPE1 PE=1 SV=2;tr|B8ZZL8|B8ZZL8_HUMAN 10 kDa heat shock protein, mitochondrial OS=Homo sapiens OX=9606 GN=HSPE1 PE=1 SV=1	3394	P61604;B8ZZL8	10 kDa heat shock protein, mitochondrial	HSPE1	0.0111094	-0.222787			0.0570748	0.607699	91.2	10.932	102	6.23512e+09	6.7402e+09	5.7132e+09	5.73181e+09	6.14597e+09	6.53212e+09	6.16902e+09	5.73067e+09	6.6838e+09	5.97204e+09	4.47854e+09	4.15091e+09	6.23512e+09	6.74021e+09	5.7132e+09	5.73181e+09	6.14597e+09	6.53212e+09	6.16901e+09	5.73067e+09	6.68381e+09	5.97205e+09	4.47854e+09	4.15091e+09
tr|V9GZ56|V9GZ56_HUMAN U6 snRNA-associated Sm-like protein LSm4 (Fragment) OS=Homo sapiens OX=9606 GN=LSM4 PE=1 SV=1;sp|Q9Y4Z0|LSM4_HUMAN U6 snRNA-associated Sm-like protein LSm4 OS=Homo sapiens OX=9606 GN=LSM4 PE=1 SV=1;tr|U3KQK1|U3KQK1_HUMAN U6 snRNA-ass	6476	V9GZ56;Q9Y4Z0;U3KQK1	U6 snRNA-associated Sm-like protein LSm4	LSM4	-0.0523276	-0.223519			0.195982	0.628907	19.3	25.733	238	3.5942e+08	4.2056e+08	3.57812e+08	3.41764e+08	3.01161e+08	3.61388e+08	3.79851e+08	3.86738e+08	3.83062e+08	3.09243e+08	2.34878e+08	3.57484e+08	3.5942e+08	4.2056e+08	3.57812e+08	3.41763e+08	3.01161e+08	3.61388e+08	3.79851e+08	3.86738e+08	3.83062e+08	3.09244e+08	2.34878e+08	3.57484e+08
tr|H7BZJ3|H7BZJ3_HUMAN Protein disulfide-isomerase A3 (Fragment) OS=Homo sapiens OX=9606 GN=PDIA3 PE=1 SV=1	1579	H7BZJ3		PDIA3	-0.183607	-0.223858			0.761861	0.652479	48.8	13.519	123	1.89831e+09	1.68674e+09	2.12612e+09	2.18041e+09	1.57497e+09	1.76432e+09	2.01739e+09	1.59153e+09	1.29147e+09	1.8542e+09	1.64416e+09	2.02677e+09	1.89831e+09	1.68674e+09	2.12612e+09	2.18041e+09	1.57497e+09	1.76432e+09	2.01739e+09	1.59153e+09	1.29146e+09	1.8542e+09	1.64417e+09	2.02677e+09
sp|O00443|P3C2A_HUMAN Phosphatidylinositol 4-phosphate 3-kinase C2 domain-containing subunit alpha OS=Homo sapiens OX=9606 GN=PIK3C2A PE=1 SV=2	1886	O00443	Phosphatidylinositol 4-phosphate 3-kinase C2 domain-containing subunit alpha	PIK3C2A	-0.0299764	-0.223871			0.191309	1.72391	34.3	190.68	1686	6.08753e+08	5.71967e+08	6.16347e+08	5.38375e+08	6.1616e+08	5.78809e+08	5.40393e+08	5.5168e+08	5.5634e+08	4.94645e+08	4.73393e+08	4.76758e+08	6.08753e+08	5.71967e+08	6.16347e+08	5.38374e+08	6.1616e+08	5.78809e+08	5.40393e+08	5.5168e+08	5.5634e+08	4.94645e+08	4.73393e+08	4.76759e+08
tr|F8W8R3|F8W8R3_HUMAN DNA polymerase delta subunit 2 OS=Homo sapiens OX=9606 GN=POLD2 PE=1 SV=1;sp|P49005|DPOD2_HUMAN DNA polymerase delta subunit 2 OS=Homo sapiens OX=9606 GN=POLD2 PE=1 SV=1;tr|A0A087WWF6|A0A087WWF6_HUMAN DNA polymerase delta subunit 2 O	1355	F8W8R3;P49005;A0A087WWF6;C9J8Z7;C9JLE1;C9IZD2	DNA polymerase delta subunit 2	POLD2	-0.081984	-0.22415			0.337437	0.762185	31	49.612	455	4.35646e+08	3.74649e+08	4.3256e+08	3.26901e+08	3.73631e+08	3.59712e+08	3.89992e+08	3.50792e+08	3.54139e+08	2.67561e+08	3.63214e+08	3.60212e+08	4.35646e+08	3.74649e+08	4.3256e+08	3.26902e+08	3.73631e+08	3.59712e+08	3.89992e+08	3.50792e+08	3.54139e+08	2.67561e+08	3.63214e+08	3.60212e+08
tr|A0A087WVA1|A0A087WVA1_HUMAN Selenoprotein T OS=Homo sapiens OX=9606 GN=SELENOT PE=1 SV=1;sp|P62341|SELT_HUMAN Thioredoxin reductase-like selenoprotein T OS=Homo sapiens OX=9606 GN=SELENOT PE=1 SV=2;tr|Q6IAK0|Q6IAK0_HUMAN Selenoprotein T OS=Homo sapiens	72	A0A087WVA1;P62341;Q6IAK0	Selenoprotein T	SELT	-0.59849	-0.224302			0.469885	0.570377	14.4	22.344	195	3.15766e+07	3.61816e+07	3.6275e+07	2.92385e+07	2.66226e+07		4.7102e+07	2.54763e+07	3.01923e+07	3.55499e+07	2.05124e+07		3.15766e+07	3.61816e+07	3.6275e+07	2.92385e+07	2.66226e+07	7.21665e+06	4.7102e+07	2.54763e+07	3.01923e+07	3.55498e+07	2.05124e+07	2.95515e+07
sp|O15084|ANR28_HUMAN Serine/threonine-protein phosphatase 6 regulatory ankyrin repeat subunit A OS=Homo sapiens OX=9606 GN=ANKRD28 PE=1 SV=5	1975	O15084	Serine/threonine-protein phosphatase 6 regulatory ankyrin repeat subunit A	ANKRD28	-0.06392	-0.224486			0.109787	0.126813	18.5	112.96	1053	3.80598e+07	4.06279e+07	6.07512e+07	6.18995e+07	4.42646e+07		5.68074e+07	4.85792e+07		6.19674e+07	6.45141e+07	6.97355e+07	3.80597e+07	4.06279e+07	6.07512e+07	6.18994e+07	4.42646e+07	3.98706e+07	5.68074e+07	4.85792e+07	1.11932e+07	6.19674e+07	6.4514e+07	6.97355e+07
sp|Q9BTE3|MCMBP_HUMAN Mini-chromosome maintenance complex-binding protein OS=Homo sapiens OX=9606 GN=MCMBP PE=1 SV=2	5454	Q9BTE3	Mini-chromosome maintenance complex-binding protein	MCMBP	-0.114865	-0.224554			0.715847	2.69291	29	72.979	642	4.90551e+08	5.31158e+08	4.92626e+08	5.04982e+08	4.54835e+08	5.3506e+08	4.62811e+08	4.18534e+08	4.31009e+08	4.15254e+08	4.61959e+08	4.20637e+08	4.90551e+08	5.31158e+08	4.92625e+08	5.04982e+08	4.54835e+08	5.3506e+08	4.62811e+08	4.18534e+08	4.31009e+08	4.15255e+08	4.61958e+08	4.20637e+08
sp|O75691|UTP20_HUMAN Small subunit processome component 20 homolog OS=Homo sapiens OX=9606 GN=UTP20 PE=1 SV=3	2249	O75691	Small subunit processome component 20 homolog	UTP20	-0.104424	-0.224715			1.35594	0.886618	34	318.38	2785	1.32996e+09	1.25118e+09	1.3422e+09	1.38314e+09	1.2949e+09	1.2266e+09	1.23491e+09	1.17902e+09	1.16812e+09	1.17533e+09	1.3501e+09	8.93798e+08	1.32996e+09	1.25118e+09	1.34219e+09	1.38314e+09	1.2949e+09	1.2266e+09	1.23491e+09	1.17902e+09	1.16812e+09	1.17533e+09	1.3501e+09	8.93799e+08
sp|Q05DH4|F16A1_HUMAN Protein FAM160A1 OS=Homo sapiens OX=9606 GN=FAM160A1 PE=2 SV=2	3617	Q05DH4	Protein FAM160A1	FAM160A1	-0.109805	-0.224894			0.322495	1.64959	9.5	116.62	1040	4.88013e+07	4.45935e+07	4.6935e+07	5.48876e+07	4.30646e+07	3.58653e+07	4.93519e+07	5.42449e+07	4.38284e+07	4.3105e+07	3.93907e+07	4.0383e+07	4.88013e+07	4.45936e+07	4.6935e+07	5.48876e+07	4.30646e+07	3.58652e+07	4.93519e+07	5.42449e+07	4.38285e+07	4.3105e+07	3.93907e+07	4.0383e+07
sp|P55263|ADK_HUMAN Adenosine kinase OS=Homo sapiens OX=9606 GN=ADK PE=1 SV=2	3315	P55263	Adenosine kinase	ADK	-0.217361	-0.22495			0.789205	0.328791	18.8	40.545	362	1.3266e+08	1.53924e+08	1.83148e+08	1.26692e+08	1.32331e+08	1.41113e+08	1.19616e+08	1.16105e+08	1.49126e+08	7.49715e+07	1.30035e+08	1.74671e+08	1.3266e+08	1.53924e+08	1.83148e+08	1.26692e+08	1.32331e+08	1.41113e+08	1.19616e+08	1.16105e+08	1.49126e+08	7.49714e+07	1.30035e+08	1.74671e+08
tr|J3KNS1|J3KNS1_HUMAN Cytosolic carboxypeptidase 1 OS=Homo sapiens OX=9606 GN=AGTPBP1 PE=1 SV=1;sp|Q9UPW5|CBPC1_HUMAN Cytosolic carboxypeptidase 1 OS=Homo sapiens OX=9606 GN=AGTPBP1 PE=1 SV=3	1656	J3KNS1;Q9UPW5	Cytosolic carboxypeptidase 1	AGTPBP1	-0.0508304	-0.225087			0.0651938	0.427483	13.5	143.23	1278	7.70966e+07	1.48105e+08	1.33014e+08	1.23719e+08	8.37327e+07	1.491e+08	1.28505e+08	1.01729e+08	9.48457e+07	8.90219e+07	1.24735e+08	9.55885e+07	7.70965e+07	1.48105e+08	1.33014e+08	1.2372e+08	8.37327e+07	1.491e+08	1.28505e+08	1.01729e+08	9.48457e+07	8.90219e+07	1.24735e+08	9.55885e+07
tr|E7EPV7|E7EPV7_HUMAN Alpha-synuclein OS=Homo sapiens OX=9606 GN=SNCA PE=1 SV=1;sp|P37840|SYUA_HUMAN Alpha-synuclein OS=Homo sapiens OX=9606 GN=SNCA PE=1 SV=1;tr|H6UYS7|H6UYS7_HUMAN Alpha-synuclein OS=Homo sapiens OX=9606 GN=SNCA PE=1 SV=1	1086	E7EPV7;P37840;H6UYS7	Alpha-synuclein	SNCA	0.566692	-0.225162			0.690911	0.186702	42.6	11.777	115						2.61367e+07	3.30716e+07	2.61284e+07			2.6089e+07		8.97167e+06	1.7017e+07	1.83571e+07	2.84602e+07	1.6996e+07	2.61367e+07	3.30716e+07	2.61283e+07	8.75106e+06	1.33141e+07	2.6089e+07	1.40555e+07
tr|A0A1W2PQT3|A0A1W2PQT3_HUMAN Malic enzyme OS=Homo sapiens OX=9606 GN=ME2 PE=1 SV=1;tr|A0A1W2PPH1|A0A1W2PPH1_HUMAN Malic enzyme OS=Homo sapiens OX=9606 GN=ME2 PE=1 SV=1;tr|A0A1W2PQY8|A0A1W2PQY8_HUMAN Malic enzyme OS=Homo sapiens OX=9606 GN=ME2 PE=1 SV=1;s	450	A0A1W2PQT3;A0A1W2PPH1;A0A1W2PQY8;P23368;A0A1W2PR68;A0A1W2PQF8;A0A1W2PQH3;A0A1W2PQ37	NAD-dependent malic enzyme, mitochondrial	ME2	-0.11362	-0.225229			0.92875	2.0567	34.7	59.787	536	4.83707e+08	5.56572e+08	4.99062e+08	5.46091e+08	4.62053e+08	4.67019e+08	4.77779e+08	5.19348e+08	4.40212e+08	4.28776e+08	4.75401e+08	4.37893e+08	4.83708e+08	5.56572e+08	4.99062e+08	5.46091e+08	4.62053e+08	4.67019e+08	4.77779e+08	5.19348e+08	4.40212e+08	4.28776e+08	4.75401e+08	4.37893e+08
sp|Q8NFA0|UBP32_HUMAN Ubiquitin carboxyl-terminal hydrolase 32 OS=Homo sapiens OX=9606 GN=USP32 PE=1 SV=1;tr|K7EQL6|K7EQL6_HUMAN Ubiquitin carboxyl-terminal hydrolase 32 OS=Homo sapiens OX=9606 GN=USP32 PE=1 SV=1	4819	Q8NFA0;K7EQL6	Ubiquitin carboxyl-terminal hydrolase 32;Ubiquitin carboxyl-terminal hydrolase	USP32	-0.174507	-0.225253			1.292	1.32049	12.8	181.65	1604	1.32467e+08	1.25909e+08	1.15586e+08	1.34486e+08	1.15328e+08	1.02459e+08	1.2171e+08	1.11124e+08	1.00232e+08	1.22575e+08	9.85176e+07	1.14707e+08	1.32467e+08	1.25909e+08	1.15586e+08	1.34486e+08	1.15328e+08	1.02459e+08	1.2171e+08	1.11123e+08	1.00232e+08	1.22575e+08	9.85176e+07	1.14707e+08
sp|Q96DI7|SNR40_HUMAN U5 small nuclear ribonucleoprotein 40 kDa protein OS=Homo sapiens OX=9606 GN=SNRNP40 PE=1 SV=1	5134	Q96DI7	U5 small nuclear ribonucleoprotein 40 kDa protein	SNRNP40	-0.168344	-0.225368			0.842928	1.24117	60.8	39.31	357	7.89978e+08	1.07663e+09	9.85812e+08	9.0642e+08	8.23957e+08	8.84586e+08	8.00012e+08	8.17259e+08	7.76323e+08	8.12341e+08	8.02508e+08	8.03908e+08	7.89978e+08	1.07663e+09	9.85812e+08	9.0642e+08	8.23957e+08	8.84586e+08	8.00012e+08	8.17259e+08	7.76323e+08	8.12341e+08	8.02508e+08	8.03908e+08
sp|Q13595|TRA2A_HUMAN Transformer-2 protein homolog alpha OS=Homo sapiens OX=9606 GN=TRA2A PE=1 SV=1	3777	Q13595	Transformer-2 protein homolog alpha	TRA2A	-0.205332	-0.225554			0.728781	0.664729	37.9	32.688	282	5.42233e+08	5.45847e+08	5.88475e+08	5.46893e+08	5.86099e+08	5.45444e+08	4.13701e+08	4.07601e+08	4.10168e+08	3.77045e+08	5.53738e+08	5.9516e+08	5.42232e+08	5.45847e+08	5.88475e+08	5.46893e+08	5.86099e+08	5.45444e+08	4.13701e+08	4.07601e+08	4.10168e+08	3.77045e+08	5.53738e+08	5.9516e+08
sp|P11387|TOP1_HUMAN DNA topoisomerase 1 OS=Homo sapiens OX=9606 GN=TOP1 PE=1 SV=2	2612	P11387	DNA topoisomerase 1	TOP1	-0.532808	-0.226267			2.66864	0.536682	38.7	90.725	765	2.42818e+09	1.91903e+09	1.8686e+09	2.22861e+09	1.44817e+09	1.31784e+09	1.48016e+09	1.56804e+09	1.47541e+09	1.72178e+09	1.60524e+09	2.54115e+09	2.42818e+09	1.91903e+09	1.8686e+09	2.22861e+09	1.44817e+09	1.31784e+09	1.48016e+09	1.56804e+09	1.47541e+09	1.72178e+09	1.60525e+09	2.54115e+09
sp|Q9NRF8|PYRG2_HUMAN CTP synthase 2 OS=Homo sapiens OX=9606 GN=CTPS2 PE=1 SV=1	5892	Q9NRF8	CTP synthase 2	CTPS2	-0.0068922	-0.226807			0.0273117	1.34344	30.2	65.677	586	3.29428e+08	4.1311e+08	3.29192e+08	3.81154e+08	3.68048e+08	3.38651e+08	3.63027e+08	3.70239e+08	2.87638e+08	3.0582e+08	3.18231e+08	3.2525e+08	3.29428e+08	4.1311e+08	3.29192e+08	3.81154e+08	3.68048e+08	3.38651e+08	3.63027e+08	3.70239e+08	2.87638e+08	3.05821e+08	3.18231e+08	3.2525e+08
sp|O95758|PTBP3_HUMAN Polypyrimidine tract-binding protein 3 OS=Homo sapiens OX=9606 GN=PTBP3 PE=1 SV=2	2382	O95758	Polypyrimidine tract-binding protein 3	PTBP3	-0.140896	-0.227352			1.14434	2.40946	35.1	59.689	552	7.17567e+08	6.99706e+08	7.56032e+08	6.94993e+08	6.87269e+08	6.066e+08	6.06245e+08	7.0626e+08	6.06085e+08	5.72483e+08	6.58929e+08	6.14333e+08	7.17566e+08	6.99706e+08	7.56032e+08	6.94993e+08	6.87268e+08	6.06601e+08	6.06245e+08	7.0626e+08	6.06085e+08	5.72484e+08	6.58929e+08	6.14333e+08
sp|P33316|DUT_HUMAN Deoxyuridine 5-triphosphate nucleotidohydrolase, mitochondrial OS=Homo sapiens OX=9606 GN=DUT PE=1 SV=4;tr|H0YNW5|H0YNW5_HUMAN Deoxyuridine 5-triphosphate nucleotidohydrolase, mitochondrial OS=Homo sapiens OX=9606 GN=DUT PE=1 SV=1;tr|	2943	P33316;H0YNW5;H0YKC5;A0A0C4DGL3;H0YKI0;H0YMM5;H0YNJ9	Deoxyuridine 5-triphosphate nucleotidohydrolase, mitochondrial	DUT	0.0794306	-0.227389			0.728715	0.513071	50.4	26.563	252	1.98066e+09	1.97084e+09	2.07026e+09	2.03452e+09	2.01792e+09	2.35935e+09	2.07926e+09	2.07009e+09	1.87536e+09	2.17711e+09	1.87546e+09	1.14307e+09	1.98066e+09	1.97085e+09	2.07027e+09	2.03452e+09	2.01792e+09	2.35935e+09	2.07926e+09	2.07009e+09	1.87536e+09	2.17711e+09	1.87546e+09	1.14307e+09
sp|P53990|IST1_HUMAN IST1 homolog OS=Homo sapiens OX=9606 GN=IST1 PE=1 SV=1;tr|H3BMU1|H3BMU1_HUMAN IST1 homolog (Fragment) OS=Homo sapiens OX=9606 GN=IST1 PE=1 SV=1;tr|H3BUI0|H3BUI0_HUMAN IST1 homolog (Fragment) OS=Homo sapiens OX=9606 GN=IST1 PE=1 SV=1;tr	3282	P53990;H3BMU1;H3BUI0;H3BQF7;F5GXM3;H3BRE2;J3KR23	IST1 homolog	IST1	-0.156676	-0.227895			0.453354	0.732083	35.7	39.75	364	9.89157e+08	8.4302e+08	8.8278e+08	6.57522e+08	6.7726e+08	6.62073e+08	8.22287e+08	8.50206e+08	8.29196e+08	7.4557e+08	6.48044e+08	6.42247e+08	9.89157e+08	8.4302e+08	8.82779e+08	6.57522e+08	6.7726e+08	6.62072e+08	8.22287e+08	8.50207e+08	8.29196e+08	7.4557e+08	6.48044e+08	6.42248e+08
sp|P49458|SRP09_HUMAN Signal recognition particle 9 kDa protein OS=Homo sapiens OX=9606 GN=SRP9 PE=1 SV=2;tr|E9PE20|E9PE20_HUMAN Signal recognition particle 9 kDa protein OS=Homo sapiens OX=9606 GN=SRP9 PE=1 SV=1	3151	P49458;E9PE20	Signal recognition particle 9 kDa protein	SRP9	-0.154782	-0.227906			0.48376	0.730885	37.2	10.112	86	3.44506e+08	3.88032e+08	2.82688e+08	3.18973e+08	3.28572e+08	3.45208e+08	2.78572e+08	2.48371e+08	3.27894e+08	3.23297e+08	2.38077e+08	2.53891e+08	3.44506e+08	3.88032e+08	2.82689e+08	3.18973e+08	3.28572e+08	3.45207e+08	2.78572e+08	2.48371e+08	3.27894e+08	3.23297e+08	2.38077e+08	2.53891e+08
tr|E7ETK0|E7ETK0_HUMAN 40S ribosomal protein S24 OS=Homo sapiens OX=9606 GN=RPS24 PE=1 SV=1;tr|A0A2R8Y849|A0A2R8Y849_HUMAN 40S ribosomal protein S24 OS=Homo sapiens OX=9606 GN=RPS24 PE=1 SV=1;tr|A0A087WUS0|A0A087WUS0_HUMAN 40S ribosomal protein S24 OS=Homo	61	E7ETK0;A0A2R8Y849;A0A087WUS0;A0A2R8YD14;P62847	40S ribosomal protein S24	RPS24	-0.106183	-0.22802			0.372542	1.24103	36.6	15.197	131	3.32863e+09	2.52835e+09	2.72299e+09	2.64695e+09	2.29497e+09	2.74852e+09	2.98559e+09	2.39957e+09	2.50056e+09	2.46113e+09	2.3885e+09	2.19299e+09	3.32863e+09	2.52835e+09	2.72299e+09	2.64695e+09	2.29497e+09	2.74852e+09	2.98559e+09	2.39957e+09	2.50056e+09	2.46113e+09	2.3885e+09	2.19298e+09
sp|P39023|RL3_HUMAN 60S ribosomal protein L3 OS=Homo sapiens OX=9606 GN=RPL3 PE=1 SV=2;tr|G5E9G0|G5E9G0_HUMAN 60S ribosomal protein L3 OS=Homo sapiens OX=9606 GN=RPL3 PE=1 SV=1;tr|H7C422|H7C422_HUMAN 60S ribosomal protein L3 (Fragment) OS=Homo sapiens OX=9	3019	P39023;G5E9G0;H7C422;B5MCW2;H7C3M2	60S ribosomal protein L3	RPL3	-0.118658	-0.228308			0.603799	1.25255	45.7	46.108	403	1.23716e+10	9.44968e+09	1.022e+10	9.95429e+09	9.974e+09	1.01484e+10	9.26642e+09	9.12533e+09	9.52909e+09	8.17293e+09	8.95352e+09	9.05679e+09	1.23716e+10	9.44968e+09	1.022e+10	9.9543e+09	9.97401e+09	1.01484e+10	9.26641e+09	9.12534e+09	9.5291e+09	8.17294e+09	8.95351e+09	9.05678e+09
sp|Q86XX4|FRAS1_HUMAN Extracellular matrix protein FRAS1 OS=Homo sapiens OX=9606 GN=FRAS1 PE=1 SV=2	4593	Q86XX4	Extracellular matrix protein FRAS1	FRAS1	-0.383546	-0.228446			1.27136	0.704279	6.8	443.21	4008	7.957e+07	7.26042e+07	7.82841e+07	1.00772e+08	7.41692e+07	7.16904e+07	5.3264e+07	5.55608e+07	8.15629e+07	7.84328e+07	5.67064e+07	6.66844e+07	7.95699e+07	7.26042e+07	7.82841e+07	1.00772e+08	7.41692e+07	7.16905e+07	5.3264e+07	5.55609e+07	8.15629e+07	7.84328e+07	5.67064e+07	6.66843e+07
sp|P35659|DEK_HUMAN Protein DEK OS=Homo sapiens OX=9606 GN=DEK PE=1 SV=1;tr|B4DFG0|B4DFG0_HUMAN cDNA FLJ53031, highly similar to Protein DEK OS=Homo sapiens OX=9606 GN=DEK PE=1 SV=1;tr|H0Y8X0|H0Y8X0_HUMAN Protein DEK OS=Homo sapiens OX=9606 GN=DEK PE=1 SV=	2978	P35659;B4DFG0;H0Y8X0	Protein DEK	DEK	-0.00472879	-0.228957			0.028698	1.36444	48	42.674	375	1.85564e+09	1.85305e+09	2.15027e+09	2.08272e+09	1.97041e+09	2.00832e+09	1.94917e+09	1.97048e+09	1.81872e+09	1.4744e+09	1.80485e+09	1.68651e+09	1.85564e+09	1.85305e+09	2.15026e+09	2.08272e+09	1.97041e+09	2.00832e+09	1.94917e+09	1.97048e+09	1.81872e+09	1.4744e+09	1.80485e+09	1.68651e+09
sp|Q9H488|OFUT1_HUMAN GDP-fucose protein O-fucosyltransferase 1 OS=Homo sapiens OX=9606 GN=POFUT1 PE=1 SV=1	5686	Q9H488	GDP-fucose protein O-fucosyltransferase 1	POFUT1	-0.0955882	-0.228961			0.413488	1.36905	38.9	43.955	388	2.80938e+08	2.69604e+08	2.8689e+08	2.54463e+08	2.90993e+08	2.58205e+08	2.65317e+08	2.12797e+08	2.50035e+08	2.22254e+08	2.5958e+08	2.03169e+08	2.80938e+08	2.69605e+08	2.8689e+08	2.54463e+08	2.90993e+08	2.58205e+08	2.65317e+08	2.12797e+08	2.50035e+08	2.22254e+08	2.5958e+08	2.03169e+08
sp|Q14687|GSE1_HUMAN Genetic suppressor element 1 OS=Homo sapiens OX=9606 GN=GSE1 PE=1 SV=3;tr|H0Y613|H0Y613_HUMAN Genetic suppressor element 1 (Fragment) OS=Homo sapiens OX=9606 GN=GSE1 PE=1 SV=1;tr|H7C3B5|H7C3B5_HUMAN Genetic suppressor element 1 (Fragme	3868	Q14687;H0Y613;H7C3B5	Genetic suppressor element 1	GSE1	-0.0188432	-0.229274			0.0748278	1.10881	17.7	136.16	1217	1.13708e+08	9.30114e+07	1.04681e+08	9.81012e+07	1.10002e+08	9.1803e+07	9.47674e+07	1.07711e+08	9.00221e+07	1.02059e+08	7.91555e+07	7.9089e+07	1.13708e+08	9.30115e+07	1.04681e+08	9.81012e+07	1.10003e+08	9.1803e+07	9.47675e+07	1.07711e+08	9.0022e+07	1.02059e+08	7.91555e+07	7.90891e+07
tr|A0A087WYP2|A0A087WYP2_HUMAN Selenoprotein H OS=Homo sapiens OX=9606 GN=SELENOH PE=1 SV=1;sp|Q8IZQ5|SELH_HUMAN Selenoprotein H OS=Homo sapiens OX=9606 GN=SELENOH PE=1 SV=2;tr|H0YE28|H0YE28_HUMAN Selenoprotein H (Fragment) OS=Homo sapiens OX=9606 GN=SELEN	123	A0A087WYP2;Q8IZQ5;H0YE28	Selenoprotein H	C11orf31;SELH	-0.109147	-0.229332			0.586456	0.828642	39.7	13.303	121	2.61912e+08	2.59899e+08	2.11402e+08	2.22271e+08	2.34579e+08	2.07115e+08	2.25131e+08	2.16067e+08	2.1589e+08	1.89444e+08	1.69669e+08	2.44057e+08	2.61912e+08	2.59899e+08	2.11402e+08	2.22271e+08	2.34579e+08	2.07115e+08	2.25131e+08	2.16067e+08	2.1589e+08	1.89444e+08	1.69669e+08	2.44058e+08
sp|Q9BXK5|B2L13_HUMAN Bcl-2-like protein 13 OS=Homo sapiens OX=9606 GN=BCL2L13 PE=1 SV=1;tr|A0A087WX97|A0A087WX97_HUMAN Bcl-2-like protein 13 OS=Homo sapiens OX=9606 GN=BCL2L13 PE=1 SV=1;tr|E9PDD6|E9PDD6_HUMAN Bcl-2-like protein 13 OS=Homo sapiens OX=9606	5535	Q9BXK5;A0A087WX97;E9PDD6;A0A087WTL4	Bcl-2-like protein 13	BCL2L13	-0.049592	-0.229598			0.104886	0.997929	14.8	52.723	485	9.45286e+07	9.67538e+07	1.18451e+08	8.28831e+07	7.52587e+07	1.19686e+08	9.05234e+07	9.59759e+07	8.27814e+07	7.70997e+07	9.15572e+07	8.13008e+07	9.45286e+07	9.67538e+07	1.18451e+08	8.28831e+07	7.52586e+07	1.19686e+08	9.05234e+07	9.59759e+07	8.27815e+07	7.70997e+07	9.15572e+07	8.13008e+07
sp|Q9Y6I3|EPN1_HUMAN Epsin-1 OS=Homo sapiens OX=9606 GN=EPN1 PE=1 SV=2	6539	Q9Y6I3	Epsin-1	EPN1	-0.0309606	-0.230332			0.0829519	0.755706	24.1	60.293	576	5.79152e+08	3.99182e+08	4.95585e+08	4.99137e+08	4.18636e+08	4.64088e+08	5.36733e+08	5.03299e+08	3.91214e+08	3.95654e+08	3.79643e+08	5.13864e+08	5.79152e+08	3.99182e+08	4.95585e+08	4.99137e+08	4.18635e+08	4.64088e+08	5.36733e+08	5.03299e+08	3.91214e+08	3.95654e+08	3.79643e+08	5.13865e+08
sp|P53582|MAP11_HUMAN Methionine aminopeptidase 1 OS=Homo sapiens OX=9606 GN=METAP1 PE=1 SV=2;tr|H0Y955|H0Y955_HUMAN Methionine aminopeptidase 1 (Fragment) OS=Homo sapiens OX=9606 GN=METAP1 PE=1 SV=1	3267	P53582;H0Y955	Methionine aminopeptidase 1	METAP1	-0.0750446	-0.23096			0.440573	1.24825	29	43.215	386	3.18371e+08	2.66054e+08	2.77086e+08	2.5449e+08	2.61545e+08	2.79965e+08	2.53346e+08	2.61493e+08	2.60796e+08	2.21165e+08	2.15639e+08	2.53128e+08	3.18371e+08	2.66054e+08	2.77086e+08	2.54489e+08	2.61545e+08	2.79965e+08	2.53346e+08	2.61493e+08	2.60796e+08	2.21165e+08	2.15639e+08	2.53128e+08
sp|O75306|NDUS2_HUMAN NADH dehydrogenase [ubiquinone] iron-sulfur protein 2, mitochondrial OS=Homo sapiens OX=9606 GN=NDUFS2 PE=1 SV=2	2198	O75306	NADH dehydrogenase [ubiquinone] iron-sulfur protein 2, mitochondrial	NDUFS2	-0.134942	-0.231056			1.8052	2.14648	55.1	52.545	463	1.1058e+09	1.10727e+09	1.08567e+09	1.02566e+09	1.00256e+09	1.02606e+09	9.27855e+08	9.82621e+08	9.70252e+08	8.58852e+08	8.72827e+08	9.87837e+08	1.1058e+09	1.10728e+09	1.08567e+09	1.02566e+09	1.00256e+09	1.02606e+09	9.27855e+08	9.82622e+08	9.70252e+08	8.58853e+08	8.72827e+08	9.87837e+08
sp|P53816|PA216_HUMAN HRAS-like suppressor 3 OS=Homo sapiens OX=9606 GN=PLA2G16 PE=1 SV=2;tr|A0A1W2PRW4|A0A1W2PRW4_HUMAN HRAS-like suppressor 3 OS=Homo sapiens OX=9606 GN=PLA2G16 PE=1 SV=1	3280	P53816;A0A1W2PRW4	HRAS-like suppressor 3	PLA2G16	-0.0408001	-0.231593			0.0733178	1.62418	19.8	17.936	162	1.87069e+08	1.6578e+08	1.79438e+08	1.95909e+08	1.73719e+08	2.29425e+08	1.9878e+08	1.22891e+08	1.39454e+08	1.51614e+08	1.65551e+08	1.63885e+08	1.87069e+08	1.6578e+08	1.79439e+08	1.95909e+08	1.73719e+08	2.29425e+08	1.9878e+08	1.22891e+08	1.39454e+08	1.51614e+08	1.65551e+08	1.63885e+08
sp|P31751|AKT2_HUMAN RAC-beta serine/threonine-protein kinase OS=Homo sapiens OX=9606 GN=AKT2 PE=1 SV=2;tr|M0R0P9|M0R0P9_HUMAN Non-specific serine/threonine protein kinase OS=Homo sapiens OX=9606 GN=AKT2 PE=1 SV=1;tr|J3QKW1|J3QKW1_HUMAN RAC-beta serine/thr	2923	P31751;M0R0P9;J3QKW1	RAC-beta serine/threonine-protein kinase	AKT2	0.914372	-0.231641			1.04975	0.117751	12.7	55.768	481		5.55036e+07	6.14596e+07		5.68541e+07	7.17498e+07	7.0845e+07	6.18654e+07				8.48365e+07	2.27027e+07	5.55036e+07	6.14596e+07	1.82952e+07	5.68541e+07	7.17497e+07	7.0845e+07	6.18654e+07	2.39323e+07	3.0365e+07	1.2091e+07	8.48364e+07
sp|O75431|MTX2_HUMAN Metaxin-2 OS=Homo sapiens OX=9606 GN=MTX2 PE=1 SV=1;tr|C9JNK6|C9JNK6_HUMAN Metaxin-2 OS=Homo sapiens OX=9606 GN=MTX2 PE=1 SV=1;tr|C9JAZ1|C9JAZ1_HUMAN Metaxin-2 (Fragment) OS=Homo sapiens OX=9606 GN=MTX2 PE=1 SV=1	2217	O75431;C9JNK6;C9JAZ1	Metaxin-2	MTX2	-0.0421557	-0.231769			0.068451	0.342738	44.5	29.763	263	5.43367e+08	6.4278e+08	5.42083e+08	4.11753e+08	5.53288e+08	3.58418e+08	5.75145e+08	6.08104e+08	5.43479e+08	5.96701e+08	4.69988e+08	2.69001e+08	5.43368e+08	6.4278e+08	5.42082e+08	4.11753e+08	5.53289e+08	3.58418e+08	5.75145e+08	6.08105e+08	5.43479e+08	5.96701e+08	4.69988e+08	2.69001e+08
sp|P57740|NU107_HUMAN Nuclear pore complex protein Nup107 OS=Homo sapiens OX=9606 GN=NUP107 PE=1 SV=1	3344	P57740	Nuclear pore complex protein Nup107	NUP107	0.0294008	-0.231909			0.0791807	0.647007	38.3	106.37	925	8.95175e+08	6.44289e+08	9.12946e+08	8.33457e+08	9.31751e+08	8.5986e+08	7.79143e+08	7.62737e+08	8.9459e+08	6.74711e+08	6.08521e+08	6.28138e+08	8.95175e+08	6.4429e+08	9.12946e+08	8.33457e+08	9.3175e+08	8.5986e+08	7.79143e+08	7.62737e+08	8.94589e+08	6.74711e+08	6.08521e+08	6.28138e+08
sp|Q00534|CDK6_HUMAN Cyclin-dependent kinase 6 OS=Homo sapiens OX=9606 GN=CDK6 PE=1 SV=1	3546	Q00534	Cyclin-dependent kinase 6	CDK6	-0.071723	-0.231971			0.121455	0.514274	31.6	36.938	326	1.96276e+08	1.98466e+08	1.1321e+08	1.74461e+08	1.61534e+08	1.87893e+08	1.29146e+08	1.60885e+08	1.39969e+08	1.66926e+08	1.28748e+08	1.34437e+08	1.96276e+08	1.98466e+08	1.1321e+08	1.74461e+08	1.61534e+08	1.87894e+08	1.29146e+08	1.60885e+08	1.39969e+08	1.66926e+08	1.28748e+08	1.34437e+08
tr|A8MUM1|A8MUM1_HUMAN EARP and GARP complex-interacting protein 1 OS=Homo sapiens OX=9606 GN=EIPR1 PE=1 SV=2;sp|Q53HC9|EIPR1_HUMAN EARP and GARP complex-interacting protein 1 OS=Homo sapiens OX=9606 GN=EIPR1 PE=1 SV=2;tr|F8WDX0|F8WDX0_HUMAN EARP and GARP	670	A8MUM1;Q53HC9;F8WDX0;F8WB12;F8WDS8;C9J0U9;D3YTH5	Protein TSSC1	TSSC1	-0.0281768	-0.232162			0.154288	1.20357	9.2	46.319	414	5.2099e+07	5.55712e+07	5.03064e+07	5.4576e+07	5.01777e+07	4.71891e+07	5.74437e+07	5.40484e+07	4.01373e+07	4.13798e+07	4.67044e+07	5.38343e+07	5.2099e+07	5.55712e+07	5.03064e+07	5.45761e+07	5.01777e+07	4.71891e+07	5.74437e+07	5.40484e+07	4.01373e+07	4.13799e+07	4.67044e+07	5.38343e+07
sp|Q9NW64|RBM22_HUMAN Pre-mRNA-splicing factor RBM22 OS=Homo sapiens OX=9606 GN=RBM22 PE=1 SV=1;tr|E5RJW4|E5RJW4_HUMAN Pre-mRNA-splicing factor RBM22 (Fragment) OS=Homo sapiens OX=9606 GN=RBM22 PE=1 SV=1	5987	Q9NW64;E5RJW4	Pre-mRNA-splicing factor RBM22	RBM22	-0.07621	-0.232246			0.526351	0.803097	20	46.895	420	1.91236e+08	1.95774e+08	2.26966e+08	2.05507e+08	2.08356e+08	1.89973e+08	1.9433e+08	1.83785e+08	1.379e+08	1.68622e+08	1.83893e+08	2.14496e+08	1.91236e+08	1.95774e+08	2.26966e+08	2.05507e+08	2.08356e+08	1.89973e+08	1.9433e+08	1.83785e+08	1.379e+08	1.68622e+08	1.83893e+08	2.14496e+08
sp|P51970|NDUA8_HUMAN NADH dehydrogenase [ubiquinone] 1 alpha subcomplex subunit 8 OS=Homo sapiens OX=9606 GN=NDUFA8 PE=1 SV=3	3234	P51970	NADH dehydrogenase [ubiquinone] 1 alpha subcomplex subunit 8	NDUFA8	-0.0631032	-0.232293			0.128062	1.42722	39	20.105	172	2.84664e+08	3.22213e+08	2.68438e+08	2.77463e+08	3.78959e+08	2.27697e+08	2.27434e+08	2.92236e+08	2.24288e+08	2.5844e+08	2.29022e+08	2.70253e+08	2.84664e+08	3.22213e+08	2.68438e+08	2.77463e+08	3.7896e+08	2.27697e+08	2.27434e+08	2.92236e+08	2.24288e+08	2.5844e+08	2.29022e+08	2.70253e+08
sp|Q9UBQ0|VPS29_HUMAN Vacuolar protein sorting-associated protein 29 OS=Homo sapiens OX=9606 GN=VPS29 PE=1 SV=1;tr|F8VXU5|F8VXU5_HUMAN Vacuolar protein sorting-associated protein 29 OS=Homo sapiens OX=9606 GN=VPS29 PE=1 SV=1	6148	Q9UBQ0;F8VXU5	Vacuolar protein sorting-associated protein 29	VPS29	-0.0900817	-0.232399			1.09612	0.354128	42.3	20.505	182	4.31961e+08	4.30997e+08	4.65789e+08	4.22127e+08	4.20911e+08	4.29711e+08	3.99181e+08	3.94953e+08	4.58581e+08	4.18025e+08	4.79884e+08	2.08911e+08	4.31961e+08	4.30997e+08	4.65789e+08	4.22127e+08	4.20911e+08	4.2971e+08	3.99181e+08	3.94954e+08	4.58581e+08	4.18025e+08	4.79884e+08	2.0891e+08
sp|P10588|NR2F6_HUMAN Nuclear receptor subfamily 2 group F member 6 OS=Homo sapiens OX=9606 GN=NR2F6 PE=1 SV=2;tr|M0R175|M0R175_HUMAN Nuclear receptor subfamily 2 group F member 6 (Fragment) OS=Homo sapiens OX=9606 GN=NR2F6 PE=1 SV=1	2586	P10588;M0R175	Nuclear receptor subfamily 2 group F member 6	NR2F6	-0.34738	-0.232484			0.623506	0.190761	11.6	42.979	404	3.74114e+07	2.05162e+07	2.94823e+07	3.24493e+07	3.21257e+07	2.29615e+07			4.47004e+07			3.31317e+07	3.74114e+07	2.05162e+07	2.94822e+07	3.24493e+07	3.21257e+07	2.29615e+07	1.68775e+07	2.25122e+07	4.47004e+07	1.0787e+07	2.41253e+07	3.31316e+07
sp|Q8IUR0|TPPC5_HUMAN Trafficking protein particle complex subunit 5 OS=Homo sapiens OX=9606 GN=TRAPPC5 PE=1 SV=1	4614	Q8IUR0	Trafficking protein particle complex subunit 5	TRAPPC5	0.118744	-0.233			0.853701	0.184952	25.5	20.783	188	8.48309e+07	9.94047e+07	1.01093e+08	8.85826e+07	1.05754e+08	9.54599e+07	1.03549e+08	1.00403e+08	1.14434e+08	1.0748e+08	1.12098e+08		8.48309e+07	9.94047e+07	1.01092e+08	8.85826e+07	1.05754e+08	9.546e+07	1.03549e+08	1.00403e+08	1.14434e+08	1.0748e+08	1.12098e+08	2.87071e+07
sp|P22102|PUR2_HUMAN Trifunctional purine biosynthetic protein adenosine-3 OS=Homo sapiens OX=9606 GN=GART PE=1 SV=1	2779	P22102	Trifunctional purine biosynthetic protein adenosine-3;Phosphoribosylamine--glycine ligase;Phosphoribosylformylglycinamidine cyclo-ligase;Phosphoribosylglycinamide formyltransferase	GART	0.0367746	-0.233051			0.36029	0.95406	54.1	107.77	1010	5.56501e+09	5.32313e+09	5.3088e+09	5.82421e+09	5.6734e+09	5.92487e+09	5.65139e+09	5.33912e+09	5.57157e+09	5.14833e+09	3.83431e+09	4.36427e+09	5.56501e+09	5.32313e+09	5.30879e+09	5.82421e+09	5.6734e+09	5.92488e+09	5.65139e+09	5.33911e+09	5.57158e+09	5.14834e+09	3.83431e+09	4.36427e+09
sp|Q15029|U5S1_HUMAN 116 kDa U5 small nuclear ribonucleoprotein component OS=Homo sapiens OX=9606 GN=EFTUD2 PE=1 SV=1	3908	Q15029	116 kDa U5 small nuclear ribonucleoprotein component	EFTUD2	-0.112638	-0.233135			1.47699	1.99573	57.9	109.43	972	3.76045e+09	3.85145e+09	4.13619e+09	3.88617e+09	3.49882e+09	3.72214e+09	3.75508e+09	3.48355e+09	3.58244e+09	3.49143e+09	3.22651e+09	3.02238e+09	3.76044e+09	3.85145e+09	4.13619e+09	3.88617e+09	3.49882e+09	3.72214e+09	3.75508e+09	3.48355e+09	3.58244e+09	3.49143e+09	3.22651e+09	3.02238e+09
sp|Q9HD45|TM9S3_HUMAN Transmembrane 9 superfamily member 3 OS=Homo sapiens OX=9606 GN=TM9SF3 PE=1 SV=2	5833	Q9HD45	Transmembrane 9 superfamily member 3	TM9SF3	-0.605818	-0.233202			0.80724	0.482631	14.6	67.887	589	3.54969e+08	3.1563e+08	4.01439e+08	3.38982e+08	3.04037e+08	2.00826e+08	3.84719e+08	1.21003e+08	4.09509e+08	3.31529e+08	2.06998e+08	2.84191e+08	3.54969e+08	3.1563e+08	4.01439e+08	3.38982e+08	3.04037e+08	2.00826e+08	3.8472e+08	1.21003e+08	4.09508e+08	3.31529e+08	2.06998e+08	2.84191e+08
sp|Q5T6V5|QSPP_HUMAN Queuosine salvage protein OS=Homo sapiens OX=9606 GN=C9orf64 PE=1 SV=1	4214	Q5T6V5	UPF0553 protein C9orf64	C9orf64	0.0375361	-0.233407			0.177498	1.25274	24	39.028	341	1.88788e+08	2.08372e+08	1.725e+08	1.94296e+08	2.17215e+08	1.97529e+08	1.77626e+08	1.91972e+08	1.58128e+08	1.86327e+08	1.42035e+08	1.64945e+08	1.88788e+08	2.08372e+08	1.725e+08	1.94296e+08	2.17215e+08	1.97529e+08	1.77626e+08	1.91972e+08	1.58128e+08	1.86326e+08	1.42035e+08	1.64945e+08
sp|Q12830|BPTF_HUMAN Nucleosome-remodeling factor subunit BPTF OS=Homo sapiens OX=9606 GN=BPTF PE=1 SV=3;tr|A0A2R8Y7Q1|A0A2R8Y7Q1_HUMAN Nucleosome-remodeling factor subunit BPTF OS=Homo sapiens OX=9606 GN=BPTF PE=1 SV=1;tr|E7ETD6|E7ETD6_HUMAN Nucleosome-re	3676	Q12830;A0A2R8Y7Q1;E7ETD6;E9PE19;F5GXF5	Nucleosome-remodeling factor subunit BPTF	BPTF	-0.130709	-0.233536			0.750717	2.64787	19.9	338.26	3046	5.77897e+08	6.02205e+08	6.19119e+08	6.20466e+08	6.14061e+08	5.68801e+08	4.69845e+08	5.66985e+08	5.40666e+08	5.13885e+08	4.76981e+08	5.2794e+08	5.77896e+08	6.02205e+08	6.19119e+08	6.20466e+08	6.14061e+08	5.688e+08	4.69845e+08	5.66985e+08	5.40667e+08	5.13885e+08	4.76981e+08	5.2794e+08
sp|Q5T440|CAF17_HUMAN Putative transferase CAF17, mitochondrial OS=Homo sapiens OX=9606 GN=IBA57 PE=1 SV=1	4203	Q5T440	Putative transferase CAF17, mitochondrial	IBA57	0.150745	-0.233626			0.408366	0.210023	30.3	38.155	356	8.05407e+07	6.26615e+07	4.96724e+07	6.71302e+07	7.97924e+07	7.42992e+07	6.9137e+07	6.23604e+07	7.62523e+07	7.77503e+07	6.45004e+07		8.05408e+07	6.26616e+07	4.96724e+07	6.71302e+07	7.97924e+07	7.42992e+07	6.9137e+07	6.23604e+07	7.62523e+07	7.77502e+07	6.45004e+07	2.30261e+07
sp|O14521|DHSD_HUMAN Succinate dehydrogenase [ubiquinone] cytochrome b small subunit, mitochondrial OS=Homo sapiens OX=9606 GN=SDHD PE=1 SV=1;tr|H0YD96|H0YD96_HUMAN Succinate dehydrogenase [ubiquinone] cytochrome b small subunit (Fragment) OS=Homo sapiens	1915	O14521;H0YD96;H0YD41;G3V173;E9PK73;H3BRW5	Succinate dehydrogenase [ubiquinone] cytochrome b small subunit, mitochondrial	SDHD	-0.0336199	-0.233972			0.0336169	0.158985	11.3	17.043	159	1.91625e+07		3.01583e+07	3.20814e+07	2.56077e+07		2.48159e+07		3.63819e+07	2.98999e+07			1.91625e+07	1.28109e+07	3.01583e+07	3.20814e+07	2.56077e+07	1.61772e+07	2.48158e+07	2.10478e+07	3.63819e+07	2.98999e+07	1.05053e+07	1.08643e+07
sp|Q9H444|CHM4B_HUMAN Charged multivesicular body protein 4b OS=Homo sapiens OX=9606 GN=CHMP4B PE=1 SV=1	5682	Q9H444	Charged multivesicular body protein 4b	CHMP4B	-0.106211	-0.234285			0.605035	0.942203	27.2	24.95	224	3.28424e+08	3.28429e+08	2.73748e+08	2.78963e+08	2.99137e+08	2.77613e+08	2.60538e+08	2.83598e+08	2.7686e+08	2.70334e+08	2.78567e+08	2.06336e+08	3.28424e+08	3.28429e+08	2.73748e+08	2.78963e+08	2.99137e+08	2.77613e+08	2.60538e+08	2.83598e+08	2.7686e+08	2.70334e+08	2.78567e+08	2.06337e+08
sp|Q9ULV4|COR1C_HUMAN Coronin-1C OS=Homo sapiens OX=9606 GN=CORO1C PE=1 SV=1;tr|B4E3S0|B4E3S0_HUMAN Coronin OS=Homo sapiens OX=9606 GN=CORO1C PE=1 SV=1;tr|H0YHL7|H0YHL7_HUMAN Coronin-1C (Fragment) OS=Homo sapiens OX=9606 GN=CORO1C PE=1 SV=1	6295	Q9ULV4;B4E3S0;H0YHL7	Coronin-1C;Coronin	CORO1C	-0.16304	-0.23446			0.794974	1.84524	38.8	53.248	474	1.17581e+09	1.32226e+09	1.26399e+09	1.11994e+09	1.20917e+09	1.19962e+09	1.0131e+09	9.52992e+08	1.0395e+09	9.5067e+08	1.06689e+09	1.08968e+09	1.17581e+09	1.32226e+09	1.26399e+09	1.11994e+09	1.20917e+09	1.19962e+09	1.0131e+09	9.52992e+08	1.0395e+09	9.5067e+08	1.06689e+09	1.08968e+09
tr|E9PKG1|E9PKG1_HUMAN Protein arginine N-methyltransferase 1 OS=Homo sapiens OX=9606 GN=PRMT1 PE=1 SV=1;sp|Q99873|ANM1_HUMAN Protein arginine N-methyltransferase 1 OS=Homo sapiens OX=9606 GN=PRMT1 PE=1 SV=3;tr|E9PQ98|E9PQ98_HUMAN Protein arginine N-methyl	1202	E9PKG1;Q99873;E9PQ98;E9PIX6	Protein arginine N-methyltransferase 1	PRMT1	-0.0100126	-0.23454			0.0846045	0.417988	36	37.709	325	3.51384e+09	3.31818e+09	3.63734e+09	3.30371e+09	3.52515e+09	3.49695e+09	3.24827e+09	3.40324e+09	3.41438e+09	3.78201e+09	3.19824e+09	1.77055e+09	3.51385e+09	3.31817e+09	3.63735e+09	3.30371e+09	3.52515e+09	3.49695e+09	3.24827e+09	3.40324e+09	3.41438e+09	3.78201e+09	3.19824e+09	1.77055e+09
sp|P36952|SPB5_HUMAN Serpin B5 OS=Homo sapiens OX=9606 GN=SERPINB5 PE=1 SV=2	3000	P36952	Serpin B5	SERPINB5	-0.243036	-0.234562			2.11869	1.35501	49.1	42.1	375	2.99428e+08	3.36851e+08	2.81508e+08	2.8724e+08	2.60159e+08	2.60593e+08	2.48818e+08	2.46454e+08	2.79486e+08	2.2346e+08	2.71249e+08	2.51246e+08	2.99428e+08	3.36852e+08	2.81509e+08	2.8724e+08	2.60159e+08	2.60593e+08	2.48818e+08	2.46454e+08	2.79486e+08	2.2346e+08	2.71249e+08	2.51246e+08
sp|O43766|LIAS_HUMAN Lipoyl synthase, mitochondrial OS=Homo sapiens OX=9606 GN=LIAS PE=1 SV=3;tr|D6RCP8|D6RCP8_HUMAN Lipoyl synthase, mitochondrial OS=Homo sapiens OX=9606 GN=LIAS PE=1 SV=1;tr|A0A1W2PRE7|A0A1W2PRE7_HUMAN Lipoyl synthase, mitochondrial (Fra	2089	O43766;D6RCP8;A0A1W2PRE7;A0A1X7SBR7;A0A1W2PPM2	Lipoyl synthase, mitochondrial	LIAS	-0.850332	-0.234828			0.740841	0.245295	14.5	41.911	372	3.8862e+07	7.78618e+07	4.18785e+07	4.12986e+07		4.92552e+07	3.97472e+07		5.24166e+07	5.98969e+07			3.88621e+07	7.78618e+07	4.18785e+07	4.12986e+07	9.96554e+06	4.92552e+07	3.97472e+07	2.53873e+07	5.24167e+07	5.98969e+07	2.27847e+07	3.81504e+07
tr|H0Y4T6|H0Y4T6_HUMAN Peptidyl-prolyl cis-trans isomerase NIMA-interacting 4 (Fragment) OS=Homo sapiens OX=9606 GN=PIN4 PE=1 SV=1;tr|J3KMW3|J3KMW3_HUMAN Peptidyl-prolyl cis-trans isomerase NIMA-interacting 4 OS=Homo sapiens OX=9606 GN=PIN4 PE=1 SV=1;tr|H0	1442	H0Y4T6;J3KMW3;H0Y8P6;H0Y610;Q9Y237	Peptidyl-prolyl cis-trans isomerase NIMA-interacting 4	PIN4	-0.818816	-0.235081			0.475477	0.992046	15.4	9.5428	91	1.02552e+08	9.8578e+07	9.22838e+07	8.39768e+07		8.63381e+07	7.96498e+07	1.09814e+08	6.85494e+07	9.5461e+07	7.43741e+07	8.38865e+07	1.02552e+08	9.8578e+07	9.22838e+07	8.39768e+07	1.07154e+07	8.6338e+07	7.96498e+07	1.09814e+08	6.85494e+07	9.5461e+07	7.43741e+07	8.38865e+07
sp|O75643|U520_HUMAN U5 small nuclear ribonucleoprotein 200 kDa helicase OS=Homo sapiens OX=9606 GN=SNRNP200 PE=1 SV=2	2245	O75643	U5 small nuclear ribonucleoprotein 200 kDa helicase	SNRNP200	-0.10111	-0.235448			0.81452	2.34953	59.1	244.5	2136	7.46031e+09	7.19968e+09	8.35097e+09	7.99299e+09	7.68525e+09	6.78376e+09	7.36068e+09	7.05867e+09	6.71757e+09	6.3916e+09	6.40438e+09	6.78749e+09	7.46031e+09	7.19968e+09	8.35097e+09	7.99299e+09	7.68526e+09	6.78375e+09	7.36068e+09	7.05866e+09	6.71756e+09	6.39161e+09	6.40438e+09	6.7875e+09
sp|Q9Y3Q3|TMED3_HUMAN Transmembrane emp24 domain-containing protein 3 OS=Homo sapiens OX=9606 GN=TMED3 PE=1 SV=1;tr|G3V1J9|G3V1J9_HUMAN Transmembrane emp24 domain-containing protein 3 OS=Homo sapiens OX=9606 GN=TMED3 PE=1 SV=1;tr|F5H4M7|F5H4M7_HUMAN Transm	6443	Q9Y3Q3;G3V1J9;F5H4M7	Transmembrane emp24 domain-containing protein 3	TMED3	0.155883	-0.235567			0.516243	0.29504	8.8	24.777	217	4.69664e+07	6.51063e+07	6.50188e+07	6.62515e+07	6.85924e+07	5.89869e+07	7.4613e+07	6.72204e+07	6.14945e+07	6.11426e+07	6.78455e+07		4.69664e+07	6.51063e+07	6.50188e+07	6.62516e+07	6.85923e+07	5.89869e+07	7.4613e+07	6.72204e+07	6.14945e+07	6.11425e+07	6.78455e+07	2.68716e+07
tr|A0A087WTM1|A0A087WTM1_HUMAN Roundabout homolog 1 OS=Homo sapiens OX=9606 GN=ROBO1 PE=1 SV=1;sp|Q9Y6N7|ROBO1_HUMAN Roundabout homolog 1 OS=Homo sapiens OX=9606 GN=ROBO1 PE=1 SV=1;tr|A0A087WZ85|A0A087WZ85_HUMAN Roundabout homolog 1 OS=Homo sapiens OX=9606	38	A0A087WTM1;Q9Y6N7;A0A087WZ85;A0A0A0MSX4	Roundabout homolog 1	ROBO1	0.138626	-0.235775			0.371363	0.225882	8.9	175.85	1606	5.35831e+07	3.63685e+07	3.88811e+07	3.42883e+07	4.84624e+07	4.70849e+07	3.84043e+07	4.35407e+07	4.55332e+07	4.88072e+07		4.01069e+07	5.35831e+07	3.63685e+07	3.88811e+07	3.42884e+07	4.84624e+07	4.70849e+07	3.84043e+07	4.35407e+07	4.55332e+07	4.88073e+07	1.51603e+07	4.01068e+07
sp|Q96BN8|OTUL_HUMAN Ubiquitin thioesterase otulin OS=Homo sapiens OX=9606 GN=OTULIN PE=1 SV=3	5096	Q96BN8	Ubiquitin thioesterase otulin	OTULIN	-0.502725	-0.23615			0.372171	0.473686	19.6	40.262	352	5.62073e+07	3.73725e+07	6.69186e+07	6.49397e+07	6.03301e+07	5.01207e+07		6.06257e+07	4.12858e+07	5.21747e+07	4.00194e+07	5.50196e+07	5.62073e+07	3.73725e+07	6.69186e+07	6.49397e+07	6.03301e+07	5.01207e+07	1.23553e+07	6.06257e+07	4.12859e+07	5.21748e+07	4.00193e+07	5.50196e+07
sp|Q86UQ0|ZN589_HUMAN Zinc finger protein 589 OS=Homo sapiens OX=9606 GN=ZNF589 PE=1 SV=1	4558	Q86UQ0	Zinc finger protein 589	ZNF589	0.440288	-0.236173			0.332284	0.14545	15.7	41.189	364		3.39105e+07		3.41181e+07	3.67852e+07	3.28462e+07	4.00947e+07		3.67901e+07				1.33323e+07	3.39105e+07	1.18576e+07	3.41181e+07	3.67852e+07	3.28462e+07	4.00947e+07	1.27978e+07	3.67901e+07	7.86025e+06	1.70387e+07	1.92857e+07
tr|D6R9P3|D6R9P3_HUMAN Heterogeneous nuclear ribonucleoprotein A/B OS=Homo sapiens OX=9606 GN=HNRNPAB PE=1 SV=1;tr|D6RD18|D6RD18_HUMAN Heterogeneous nuclear ribonucleoprotein A/B OS=Homo sapiens OX=9606 GN=HNRNPAB PE=1 SV=1;tr|D6RBZ0|D6RBZ0_HUMAN Heterogen	1001	D6R9P3;D6RD18;D6RBZ0;Q99729	Heterogeneous nuclear ribonucleoprotein A/B	HNRNPAB	-0.0346212	-0.236321			0.454733	2.40964	33.6	30.302	280	8.83803e+09	9.56144e+09	8.98686e+09	9.38349e+09	8.64185e+09	9.30332e+09	8.99334e+09	8.9536e+09	8.42738e+09	7.46577e+09	7.97509e+09	7.37546e+09	8.83802e+09	9.56145e+09	8.98686e+09	9.38348e+09	8.64185e+09	9.30334e+09	8.99333e+09	8.95358e+09	8.42737e+09	7.46578e+09	7.97509e+09	7.37546e+09
sp|Q9BZG1|RAB34_HUMAN Ras-related protein Rab-34 OS=Homo sapiens OX=9606 GN=RAB34 PE=1 SV=1;tr|C9JBG0|C9JBG0_HUMAN Ras-related protein Rab-34, isoform NARR (Fragment) OS=Homo sapiens OX=9606 GN=RAB34 PE=1 SV=8;tr|C9JY26|C9JY26_HUMAN Ras-related protein Rab	5575	Q9BZG1;C9JBG0;C9JY26;Q96PJ7;E7ES60	Ras-related protein Rab-34	RAB34	-0.0977831	-0.236348			0.350547	0.836783	59.1	29.044	259	2.38365e+08	2.72193e+08	2.98799e+08	3.25049e+08	2.92564e+08	2.35022e+08	2.50413e+08	2.79074e+08	2.50171e+08	2.44841e+08	2.73764e+08	1.95145e+08	2.38365e+08	2.72192e+08	2.98799e+08	3.25049e+08	2.92563e+08	2.35022e+08	2.50413e+08	2.79074e+08	2.50171e+08	2.44841e+08	2.73764e+08	1.95145e+08
sp|O75607|NPM3_HUMAN Nucleoplasmin-3 OS=Homo sapiens OX=9606 GN=NPM3 PE=1 SV=3	2241	O75607	Nucleoplasmin-3	NPM3	-0.0529904	-0.237821			0.228038	0.505817	29.2	19.343	178	1.63289e+09	1.36106e+09	1.30487e+09	1.43925e+09	1.32429e+09	1.24554e+09	1.49709e+09	1.45929e+09	1.22247e+09	8.67034e+08	1.17799e+09	1.72885e+09	1.63289e+09	1.36106e+09	1.30487e+09	1.43925e+09	1.32429e+09	1.24554e+09	1.49709e+09	1.45929e+09	1.22247e+09	8.67034e+08	1.17799e+09	1.72885e+09
tr|G5E975|G5E975_HUMAN SWI/SNF-related matrix-associated actin-dependent regulator of chromatin subfamily B member 1 OS=Homo sapiens OX=9606 GN=SMARCB1 PE=1 SV=1;sp|Q12824|SNF5_HUMAN SWI/SNF-related matrix-associated actin-dependent regulator of chromatin	1408	G5E975;Q12824;A0A0G2JRV3;C9JTA6	SWI/SNF-related matrix-associated actin-dependent regulator of chromatin subfamily B member 1	SMARCB1	0.0557442	-0.237915			0.197359	0.492074	40.4	45.05	394	3.44486e+08	3.31542e+08	4.05289e+08	4.11381e+08	3.45741e+08	4.47497e+08	3.84067e+08	3.74019e+08	2.86664e+08	2.26316e+08	3.41151e+08	4.44841e+08	3.44486e+08	3.31542e+08	4.05289e+08	4.1138e+08	3.45741e+08	4.47497e+08	3.84067e+08	3.74019e+08	2.86664e+08	2.26316e+08	3.41151e+08	4.44841e+08
sp|O75663|TIPRL_HUMAN TIP41-like protein OS=Homo sapiens OX=9606 GN=TIPRL PE=1 SV=2	2246	O75663	TIP41-like protein	TIPRL	-0.170681	-0.23806			0.465029	1.65463	43.8	31.444	272	1.41038e+08	1.50309e+08	1.45574e+08	1.53181e+08	1.53771e+08	9.36879e+07	1.39822e+08	1.46201e+08	1.18353e+08	1.2495e+08	1.14601e+08	1.44162e+08	1.41038e+08	1.50309e+08	1.45574e+08	1.53181e+08	1.53771e+08	9.36879e+07	1.39822e+08	1.46201e+08	1.18353e+08	1.2495e+08	1.14601e+08	1.44162e+08
sp|Q7Z2Y5|NRK_HUMAN Nik-related protein kinase OS=Homo sapiens OX=9606 GN=NRK PE=1 SV=2	4492	Q7Z2Y5	Nik-related protein kinase	NRK	-0.298329	-0.23809			1.19432	1.27606	14.5	178.48	1582	9.86136e+07	7.23293e+07	9.29256e+07	8.33117e+07	7.84716e+07	6.64662e+07	7.63953e+07	6.0602e+07	7.48543e+07	7.29366e+07	7.20475e+07	7.25473e+07	9.86136e+07	7.23293e+07	9.29256e+07	8.33117e+07	7.84716e+07	6.64662e+07	7.63952e+07	6.06021e+07	7.48544e+07	7.29366e+07	7.20475e+07	7.25472e+07
tr|A0A1B0GW77|A0A1B0GW77_HUMAN Alpha-aminoadipic semialdehyde dehydrogenase OS=Homo sapiens OX=9606 GN=ALDH7A1 PE=1 SV=1;sp|P49419|AL7A1_HUMAN Alpha-aminoadipic semialdehyde dehydrogenase OS=Homo sapiens OX=9606 GN=ALDH7A1 PE=1 SV=5;tr|A0A1B0GTG2|A0A1B0GTG	434	A0A1B0GW77;P49419;A0A1B0GTG2;A0A1B0GUA1;A0A1B0GW82;A0A1B0GTY9;A0A1B0GTJ4;A0A1B0GV49;A0A0J9YWF7;A0A1B0GUY0	Alpha-aminoadipic semialdehyde dehydrogenase	ALDH7A1	-0.00385571	-0.238111			0.0315543	1.41006	56.3	60.032	554	4.7131e+09	4.47091e+09	4.81072e+09	4.70602e+09	4.96491e+09	4.73123e+09	4.49194e+09	4.47308e+09	4.07875e+09	3.59576e+09	3.61531e+09	4.64932e+09	4.7131e+09	4.47091e+09	4.81073e+09	4.70602e+09	4.9649e+09	4.73123e+09	4.49193e+09	4.47308e+09	4.07876e+09	3.59576e+09	3.61531e+09	4.64932e+09
sp|P35612|ADDB_HUMAN Beta-adducin OS=Homo sapiens OX=9606 GN=ADD2 PE=1 SV=3	2974	P35612	Beta-adducin	ADD2	-0.0471535	-0.238228			0.300235	1.3617	25.5	80.853	726	2.34788e+08	2.19203e+08	2.47133e+08	2.54549e+08	2.14354e+08	2.28331e+08	2.31959e+08	2.5023e+08	2.17089e+08	1.71198e+08	2.10714e+08	2.1357e+08	2.34788e+08	2.19203e+08	2.47133e+08	2.54549e+08	2.14354e+08	2.28331e+08	2.31959e+08	2.5023e+08	2.17089e+08	1.71198e+08	2.10714e+08	2.1357e+08
sp|Q6DD87|ZN787_HUMAN Zinc finger protein 787 OS=Homo sapiens OX=9606 GN=ZNF787 PE=1 SV=4	4307	Q6DD87	Zinc finger protein 787	ZNF787	-0.0356035	-0.238683			0.0840118	0.838666	17.3	40.428	382	8.66536e+07	6.21014e+07	8.51528e+07	6.32871e+07	7.06799e+07	6.73271e+07	8.38729e+07	6.58299e+07	6.71456e+07	5.62018e+07	6.44796e+07	6.14907e+07	8.66537e+07	6.21014e+07	8.51527e+07	6.32871e+07	7.06799e+07	6.7327e+07	8.3873e+07	6.58299e+07	6.71456e+07	5.62018e+07	6.44796e+07	6.14906e+07
sp|P51858|HDGF_HUMAN Hepatoma-derived growth factor OS=Homo sapiens OX=9606 GN=HDGF PE=1 SV=1	3231	P51858	Hepatoma-derived growth factor	HDGF	-0.0257177	-0.23875			0.127154	2.43873	77.1	26.788	240	8.5238e+08	8.57125e+08	7.77608e+08	8.68782e+08	8.69864e+08	9.11178e+08	7.61119e+08	7.61861e+08	7.15017e+08	7.58829e+08	6.98053e+08	6.7223e+08	8.5238e+08	8.57125e+08	7.77609e+08	8.68783e+08	8.69864e+08	9.11178e+08	7.61118e+08	7.61861e+08	7.15017e+08	7.58829e+08	6.98053e+08	6.7223e+08
sp|P49023|PAXI_HUMAN Paxillin OS=Homo sapiens OX=9606 GN=PXN PE=1 SV=3;tr|F5GZ78|F5GZ78_HUMAN Paxillin OS=Homo sapiens OX=9606 GN=PXN PE=1 SV=1;tr|A0A1B0GTU4|A0A1B0GTU4_HUMAN Paxillin OS=Homo sapiens OX=9606 GN=PXN PE=1 SV=1;tr|A0A1B0GU60|A0A1B0GU60_HUMAN	3135	P49023;F5GZ78;A0A1B0GTU4;A0A1B0GU60	Paxillin	PXN	-0.0276146	-0.238933			0.103897	1.26695	24.9	64.505	591	3.28043e+08	3.03817e+08	2.59412e+08	2.66207e+08	2.86267e+08	2.83931e+08	3.07861e+08	2.54779e+08	2.683e+08	2.2e+08	2.39903e+08	2.50593e+08	3.28043e+08	3.03817e+08	2.59412e+08	2.66207e+08	2.86267e+08	2.83931e+08	3.07861e+08	2.54779e+08	2.683e+08	2.2e+08	2.39903e+08	2.50594e+08
sp|Q7Z4V5|HDGR2_HUMAN Hepatoma-derived growth factor-related protein 2 OS=Homo sapiens OX=9606 GN=HDGFL2 PE=1 SV=1	4515	Q7Z4V5	Hepatoma-derived growth factor-related protein 2	HDGFRP2	-0.0852752	-0.239515			0.119312	0.283297	25	74.316	671	4.44433e+08	3.67088e+08	5.55476e+08	2.46957e+08	4.05921e+08	3.90007e+08	2.99683e+08	3.72397e+08	2.23566e+08	3.7085e+08	2.80284e+08	4.95742e+08	4.44433e+08	3.67088e+08	5.55476e+08	2.46957e+08	4.05921e+08	3.90007e+08	2.99683e+08	3.72397e+08	2.23566e+08	3.7085e+08	2.80284e+08	4.95742e+08
sp|Q9NYZ3|GTSE1_HUMAN G2 and S phase-expressed protein 1 OS=Homo sapiens OX=9606 GN=GTSE1 PE=1 SV=3	6047	Q9NYZ3	G2 and S phase-expressed protein 1	GTSE1	-0.435542	-0.239661			0.491414	0.163748	10.7	76.644	720	4.86722e+07	5.16856e+07	6.0741e+07	3.04359e+07	4.69757e+07		4.65431e+07	3.70432e+07	5.23681e+07		6.08969e+07	5.62849e+07	4.86722e+07	5.16857e+07	6.0741e+07	3.04358e+07	4.69757e+07	1.71647e+07	4.65431e+07	3.70432e+07	5.2368e+07	1.33317e+07	6.08969e+07	5.62849e+07
sp|Q92947|GCDH_HUMAN Glutaryl-CoA dehydrogenase, mitochondrial OS=Homo sapiens OX=9606 GN=GCDH PE=1 SV=1	5028	Q92947	Glutaryl-CoA dehydrogenase, mitochondrial	GCDH	-0.0829635	-0.240472			0.673228	1.24996	40.6	48.127	438	6.00908e+08	6.4684e+08	6.82385e+08	6.01334e+08	5.56071e+08	6.01415e+08	5.96628e+08	6.35101e+08	5.12203e+08	4.56298e+08	6.03404e+08	5.80622e+08	6.00908e+08	6.4684e+08	6.82385e+08	6.01333e+08	5.56072e+08	6.01415e+08	5.96628e+08	6.35101e+08	5.12203e+08	4.56298e+08	6.03404e+08	5.80623e+08
sp|O15294|OGT1_HUMAN UDP-N-acetylglucosamine--peptide N-acetylglucosaminyltransferase 110 kDa subunit OS=Homo sapiens OX=9606 GN=OGT PE=1 SV=3	2005	O15294	UDP-N-acetylglucosamine--peptide N-acetylglucosaminyltransferase 110 kDa subunit	OGT	0.0470457	-0.241332			0.704653	1.42542	30.5	116.92	1046	5.42975e+08	4.95136e+08	5.11944e+08	5.38207e+08	5.37973e+08	5.45244e+08	5.30607e+08	5.4225e+08	4.92702e+08	4.24342e+08	4.77059e+08	3.80375e+08	5.42975e+08	4.95136e+08	5.11944e+08	5.38207e+08	5.37974e+08	5.45244e+08	5.30607e+08	5.4225e+08	4.92702e+08	4.24341e+08	4.77059e+08	3.80375e+08
sp|P42285|MTREX_HUMAN Exosome RNA helicase MTR4 OS=Homo sapiens OX=9606 GN=MTREX PE=1 SV=3	3057	P42285	Superkiller viralicidic activity 2-like 2	SKIV2L2	-0.067925	-0.241614			0.418832	1.51108	45.4	117.8	1042	1.8829e+09	1.79787e+09	2.12508e+09	1.87447e+09	1.88999e+09	1.65539e+09	1.84572e+09	1.93428e+09	1.75377e+09	1.56311e+09	1.74759e+09	1.44046e+09	1.88289e+09	1.79787e+09	2.12508e+09	1.87447e+09	1.88999e+09	1.65539e+09	1.84572e+09	1.93428e+09	1.75377e+09	1.56311e+09	1.74759e+09	1.44046e+09
sp|Q6XQN6|PNCB_HUMAN Nicotinate phosphoribosyltransferase OS=Homo sapiens OX=9606 GN=NAPRT PE=1 SV=2;tr|C9J8U2|C9J8U2_HUMAN Nicotinate phosphoribosyltransferase OS=Homo sapiens OX=9606 GN=NAPRT PE=1 SV=1;tr|G5E977|G5E977_HUMAN Nicotinate phosphoribosyltran	4421	Q6XQN6;C9J8U2;G5E977	Nicotinate phosphoribosyltransferase	NAPRT	-0.112206	-0.241643			0.259607	0.470662	19.9	57.578	538	5.05149e+07	5.25804e+07	5.42243e+07	4.01732e+07	3.57231e+07	5.7638e+07	4.21194e+07	4.88793e+07	5.62042e+07		4.54103e+07	4.14615e+07	5.05149e+07	5.25804e+07	5.42244e+07	4.01732e+07	3.57231e+07	5.7638e+07	4.21194e+07	4.88793e+07	5.62042e+07	2.79794e+07	4.54103e+07	4.14616e+07
sp|Q09666|AHNK_HUMAN Neuroblast differentiation-associated protein AHNAK OS=Homo sapiens OX=9606 GN=AHNAK PE=1 SV=2	3656	Q09666	Neuroblast differentiation-associated protein AHNAK	AHNAK	-0.157487	-0.241807			2.0226	1.48561	34.8	629.09	5890	7.38904e+08	7.32531e+08	7.18178e+08	7.7343e+08	6.84131e+08	6.36705e+08	6.36948e+08	7.00246e+08	6.54914e+08	6.40045e+08	6.9327e+08	5.29181e+08	7.38904e+08	7.32531e+08	7.18178e+08	7.7343e+08	6.84131e+08	6.36706e+08	6.36948e+08	7.00246e+08	6.54915e+08	6.40045e+08	6.9327e+08	5.29181e+08
tr|A6NEM2|A6NEM2_HUMAN Host cell factor 1 OS=Homo sapiens OX=9606 GN=HCFC1 PE=1 SV=2	626	A6NEM2		HCFC1	-0.225707	-0.241962			1.73462	1.18799	29.5	213.47	2080	1.37278e+09	1.15256e+09	1.408e+09	1.27518e+09	1.05779e+09	1.09967e+09	1.13033e+09	1.15556e+09	9.24506e+08	1.14641e+09	1.13029e+09	1.21239e+09	1.37278e+09	1.15256e+09	1.408e+09	1.27518e+09	1.05779e+09	1.09967e+09	1.13033e+09	1.15556e+09	9.24506e+08	1.14641e+09	1.13029e+09	1.21239e+09
sp|Q9NTJ3|SMC4_HUMAN Structural maintenance of chromosomes protein 4 OS=Homo sapiens OX=9606 GN=SMC4 PE=1 SV=2;tr|E9PD53|E9PD53_HUMAN Structural maintenance of chromosomes protein OS=Homo sapiens OX=9606 GN=SMC4 PE=1 SV=1	5929	Q9NTJ3;E9PD53	Structural maintenance of chromosomes protein 4;Structural maintenance of chromosomes protein	SMC4	0.0497184	-0.242026			0.0751557	0.625872	51.7	147.18	1288	1.4597e+09	1.43152e+09	2.22303e+09	2.25642e+09	2.30799e+09	1.55448e+09	2.15787e+09	1.55399e+09	1.53934e+09	1.50043e+09	1.4644e+09	1.58412e+09	1.4597e+09	1.43152e+09	2.22303e+09	2.25642e+09	2.30799e+09	1.55448e+09	2.15787e+09	1.55399e+09	1.53934e+09	1.50043e+09	1.4644e+09	1.58412e+09
sp|Q9HAU0|PKHA5_HUMAN Pleckstrin homology domain-containing family A member 5 OS=Homo sapiens OX=9606 GN=PLEKHA5 PE=1 SV=1;tr|A0JP02|A0JP02_HUMAN PLEKHA5 protein OS=Homo sapiens OX=9606 GN=PLEKHA5 PE=1 SV=1;tr|B4DJX4|B4DJX4_HUMAN cDNA FLJ59284, highly simi	5788	Q9HAU0;A0JP02;B4DJX4	Pleckstrin homology domain-containing family A member 5	PLEKHA5	-0.247403	-0.242064			2.31776	1.67504	24.5	127.46	1116	2.07482e+08	2.14035e+08	2.42425e+08	2.1998e+08	1.90081e+08	1.7475e+08	1.89558e+08	1.8942e+08	1.77715e+08	1.87594e+08	2.09678e+08	1.73164e+08	2.07482e+08	2.14036e+08	2.42425e+08	2.1998e+08	1.90081e+08	1.7475e+08	1.89558e+08	1.8942e+08	1.77715e+08	1.87594e+08	2.09678e+08	1.73164e+08
sp|P53634|CATC_HUMAN Dipeptidyl peptidase 1 OS=Homo sapiens OX=9606 GN=CTSC PE=1 SV=2;tr|H0YCY8|H0YCY8_HUMAN Dipeptidyl peptidase 1 (Fragment) OS=Homo sapiens OX=9606 GN=CTSC PE=1 SV=8	3274	P53634;H0YCY8	Dipeptidyl peptidase 1;Dipeptidyl peptidase 1 exclusion domain chain;Dipeptidyl peptidase 1 heavy chain;Dipeptidyl peptidase 1 light chain	CTSC	0.182983	-0.242379			1.53569	0.72898	21.2	51.853	463	1.0872e+09	1.17815e+09	1.12266e+09	1.17491e+09	1.44347e+09	1.19914e+09	1.24512e+09	1.30199e+09	1.02375e+09	1.04907e+09	1.15269e+09	6.9694e+08	1.0872e+09	1.17816e+09	1.12266e+09	1.17491e+09	1.44347e+09	1.19914e+09	1.24512e+09	1.30199e+09	1.02375e+09	1.04907e+09	1.15269e+09	6.9694e+08
sp|P48735|IDHP_HUMAN Isocitrate dehydrogenase [NADP], mitochondrial OS=Homo sapiens OX=9606 GN=IDH2 PE=1 SV=2	3132	P48735	Isocitrate dehydrogenase [NADP], mitochondrial	IDH2	0.013001	-0.242381			0.127377	2.05196	45.4	50.909	452	1.23428e+09	1.11117e+09	1.16404e+09	1.11236e+09	1.17937e+09	1.183e+09	1.16272e+09	1.13488e+09	9.65634e+08	1.07102e+09	9.7809e+08	8.96521e+08	1.23428e+09	1.11117e+09	1.16404e+09	1.11235e+09	1.17937e+09	1.183e+09	1.16272e+09	1.13488e+09	9.65634e+08	1.07102e+09	9.7809e+08	8.96521e+08
sp|Q15427|SF3B4_HUMAN Splicing factor 3B subunit 4 OS=Homo sapiens OX=9606 GN=SF3B4 PE=1 SV=1	3961	Q15427	Splicing factor 3B subunit 4	SF3B4	-0.113809	-0.242521			0.516106	1.39689	16.3	44.385	424	3.47451e+08	3.86222e+08	3.76396e+08	3.34393e+08	2.79825e+08	3.74189e+08	3.41037e+08	3.44997e+08	3.22141e+08	2.651e+08	3.412e+08	2.95899e+08	3.47451e+08	3.86222e+08	3.76397e+08	3.34393e+08	2.79825e+08	3.74189e+08	3.41037e+08	3.44997e+08	3.22141e+08	2.651e+08	3.41201e+08	2.95899e+08
sp|Q9H307|PININ_HUMAN Pinin OS=Homo sapiens OX=9606 GN=PNN PE=1 SV=5	5667	Q9H307	Pinin	PNN	0.0466208	-0.242612			0.169676	0.828676	34.2	81.627	717	6.95202e+08	7.18751e+08	8.75021e+08	9.18786e+08	7.71388e+08	8.41195e+08	8.62889e+08	8.1646e+08	8.32058e+08	6.20912e+08	6.61892e+08	5.99538e+08	6.95202e+08	7.1875e+08	8.75021e+08	9.18786e+08	7.71388e+08	8.41195e+08	8.62889e+08	8.1646e+08	8.32058e+08	6.20912e+08	6.61892e+08	5.99538e+08
sp|Q96B26|EXOS8_HUMAN Exosome complex component RRP43 OS=Homo sapiens OX=9606 GN=EXOSC8 PE=1 SV=1	5088	Q96B26	Exosome complex component RRP43	EXOSC8	0.0266905	-0.242703			0.0986373	1.27039	25	30.039	276	1.31335e+08	1.28439e+08	1.0709e+08	1.36672e+08	1.41036e+08	1.14803e+08	1.30041e+08	1.26265e+08	9.52442e+07	1.06907e+08	1.18497e+08	1.04403e+08	1.31335e+08	1.28439e+08	1.0709e+08	1.36672e+08	1.41036e+08	1.14803e+08	1.30041e+08	1.26265e+08	9.52441e+07	1.06907e+08	1.18496e+08	1.04403e+08
sp|P45985|MP2K4_HUMAN Dual specificity mitogen-activated protein kinase kinase 4 OS=Homo sapiens OX=9606 GN=MAP2K4 PE=1 SV=1	3087	P45985	Dual specificity mitogen-activated protein kinase kinase 4	MAP2K4	-0.26684	-0.242752			1.46525	1.31955	28.1	44.287	399	2.9706e+08	2.63193e+08	3.01547e+08	2.44349e+08	2.54299e+08	2.17491e+08	2.07912e+08	2.39061e+08	2.56295e+08	2.28231e+08	2.0712e+08	2.42573e+08	2.9706e+08	2.63193e+08	3.01547e+08	2.44349e+08	2.54299e+08	2.17491e+08	2.07912e+08	2.39061e+08	2.56295e+08	2.28231e+08	2.0712e+08	2.42573e+08
sp|Q9H832|UBE2Z_HUMAN Ubiquitin-conjugating enzyme E2 Z OS=Homo sapiens OX=9606 GN=UBE2Z PE=1 SV=2;tr|I3L4C5|I3L4C5_HUMAN Ubiquitin-conjugating enzyme E2 Z (Fragment) OS=Homo sapiens OX=9606 GN=UBE2Z PE=1 SV=8	5743	Q9H832;I3L4C5	Ubiquitin-conjugating enzyme E2 Z	UBE2Z	-0.128263	-0.242848			0.881472	1.4329	17.2	38.21	354	2.25118e+08	1.88496e+08	2.29527e+08	2.30614e+08	1.93084e+08	1.99682e+08	1.96184e+08	2.08086e+08	1.68566e+08	2.033e+08	1.88575e+08	1.77266e+08	2.25118e+08	1.88496e+08	2.29527e+08	2.30614e+08	1.93084e+08	1.99682e+08	1.96183e+08	2.08086e+08	1.68566e+08	2.033e+08	1.88575e+08	1.77266e+08
sp|Q9HB71|CYBP_HUMAN Calcyclin-binding protein OS=Homo sapiens OX=9606 GN=CACYBP PE=1 SV=2	5795	Q9HB71	Calcyclin-binding protein	CACYBP	0.0228348	-0.243231			0.155342	0.880142	82	26.21	228	6.02511e+09	6.93456e+09	6.06946e+09	6.291e+09	6.41773e+09	6.03948e+09	6.66759e+09	6.57656e+09	5.59396e+09	5.72379e+09	6.19821e+09	4.09548e+09	6.02512e+09	6.93457e+09	6.06946e+09	6.29099e+09	6.41774e+09	6.03947e+09	6.66759e+09	6.57657e+09	5.59396e+09	5.7238e+09	6.19821e+09	4.09547e+09
sp|Q9NXS2|QPCTL_HUMAN Glutaminyl-peptide cyclotransferase-like protein OS=Homo sapiens OX=9606 GN=QPCTL PE=1 SV=2;tr|K7EQG1|K7EQG1_HUMAN Glutaminyl-peptide cyclotransferase-like protein OS=Homo sapiens OX=9606 GN=QPCTL PE=1 SV=1	6026	Q9NXS2;K7EQG1	Glutaminyl-peptide cyclotransferase-like protein	QPCTL	-0.00475836	-0.243692			0.0261832	0.720339	12.3	42.924	382	1.1682e+08	1.07201e+08	1.10572e+08	1.03476e+08	1.07765e+08	1.17882e+08	9.98944e+07	1.11432e+08	7.33965e+07	1.17609e+08	1.05476e+08	8.00752e+07	1.1682e+08	1.07201e+08	1.10572e+08	1.03476e+08	1.07765e+08	1.17882e+08	9.98944e+07	1.11432e+08	7.33965e+07	1.17609e+08	1.05476e+08	8.00752e+07
sp|P10109|ADX_HUMAN Adrenodoxin, mitochondrial OS=Homo sapiens OX=9606 GN=FDX1 PE=1 SV=1	2577	P10109	Adrenodoxin, mitochondrial	FDX1	-0.479631	-0.244038			0.276155	0.111198	12.5	19.393	184			5.70326e+07	5.27612e+07	4.23706e+07					4.81279e+07	4.97838e+07		1.62536e+07	1.35086e+07	5.70326e+07	5.27612e+07	4.23706e+07	1.96927e+07	8.88853e+06	2.35647e+07	1.40789e+07	4.81279e+07	4.97838e+07	9.95611e+06
sp|Q99614|TTC1_HUMAN Tetratricopeptide repeat protein 1 OS=Homo sapiens OX=9606 GN=TTC1 PE=1 SV=1;tr|H0YB37|H0YB37_HUMAN Tetratricopeptide repeat protein 1 (Fragment) OS=Homo sapiens OX=9606 GN=TTC1 PE=1 SV=1	5356	Q99614;H0YB37	Tetratricopeptide repeat protein 1	TTC1	-0.175288	-0.244181			0.461165	1.19199	34.2	33.526	292	3.64694e+08	3.11464e+08	3.47216e+08	2.75226e+08	3.01927e+08	2.29688e+08	3.67941e+08	2.61662e+08	2.55468e+08	2.98915e+08	2.85259e+08	2.5321e+08	3.64694e+08	3.11464e+08	3.47216e+08	2.75226e+08	3.01927e+08	2.29688e+08	3.67941e+08	2.61662e+08	2.55467e+08	2.98915e+08	2.85259e+08	2.5321e+08
sp|O95801|TTC4_HUMAN Tetratricopeptide repeat protein 4 OS=Homo sapiens OX=9606 GN=TTC4 PE=1 SV=3	2387	O95801	Tetratricopeptide repeat protein 4	TTC4	-0.2053	-0.2442			1.49263	2.0251	19.6	44.678	387	2.15399e+08	2.32544e+08	2.22669e+08	2.13017e+08	1.99406e+08	2.14639e+08	1.75223e+08	1.79298e+08	2.02219e+08	1.74439e+08	1.73278e+08	1.975e+08	2.15399e+08	2.32544e+08	2.22668e+08	2.13017e+08	1.99406e+08	2.14639e+08	1.75223e+08	1.79298e+08	2.02219e+08	1.74439e+08	1.73278e+08	1.975e+08
sp|P62266|RS23_HUMAN 40S ribosomal protein S23 OS=Homo sapiens OX=9606 GN=RPS23 PE=1 SV=3;tr|D6RD47|D6RD47_HUMAN 40S ribosomal protein S23 OS=Homo sapiens OX=9606 GN=RPS23 PE=1 SV=1	3416	P62266;D6RD47	40S ribosomal protein S23	RPS23	-0.0400295	-0.244297			0.174481	1.16788	51.7	15.807	143	2.52308e+09	2.31622e+09	2.28197e+09	2.52544e+09	2.43595e+09	2.02369e+09	2.63598e+09	2.31955e+09	2.23191e+09	2.01898e+09	2.27654e+09	1.66768e+09	2.52309e+09	2.31622e+09	2.28196e+09	2.52544e+09	2.43595e+09	2.02368e+09	2.63598e+09	2.31955e+09	2.23191e+09	2.01898e+09	2.27654e+09	1.66768e+09
sp|P54577|SYYC_HUMAN Tyrosine--tRNA ligase, cytoplasmic OS=Homo sapiens OX=9606 GN=YARS PE=1 SV=4;tr|A0A0C4DGZ5|A0A0C4DGZ5_HUMAN Tyrosine--tRNA ligase OS=Homo sapiens OX=9606 GN=YARS PE=1 SV=1	3291	P54577;A0A0C4DGZ5	Tyrosine--tRNA ligase, cytoplasmic;Tyrosine--tRNA ligase, cytoplasmic, N-terminally processed;Tyrosine--tRNA ligase	YARS	-0.438409	-0.244527			0.569912	1.4075	69.5	59.143	528	5.21016e+09	6.08165e+09	5.16226e+09	5.37351e+09	5.44622e+09	4.60019e+09	1.93393e+09	5.37975e+09	3.9612e+09	4.64503e+09	4.81741e+09	5.03387e+09	5.21015e+09	6.08165e+09	5.16225e+09	5.37352e+09	5.44622e+09	4.60019e+09	1.93393e+09	5.37974e+09	3.9612e+09	4.64503e+09	4.8174e+09	5.03386e+09
sp|P05937|CALB1_HUMAN Calbindin OS=Homo sapiens OX=9606 GN=CALB1 PE=1 SV=2;tr|E5RG14|E5RG14_HUMAN Calbindin (Fragment) OS=Homo sapiens OX=9606 GN=CALB1 PE=1 SV=1;tr|E5RIZ8|E5RIZ8_HUMAN Calbindin (Fragment) OS=Homo sapiens OX=9606 GN=CALB1 PE=1 SV=1	2485	P05937;E5RG14;E5RIZ8	Calbindin	CALB1	0.15022	-0.2448			0.252512	0.431318	35.6	30.025	261	1.18026e+08	9.73061e+07	1.16785e+08	6.84279e+07	1.33819e+08	1.28354e+08	9.41358e+07	8.6088e+07	9.50053e+07	7.93263e+07	1.03183e+08	5.98688e+07	1.18026e+08	9.73062e+07	1.16785e+08	6.84279e+07	1.33819e+08	1.28353e+08	9.41359e+07	8.6088e+07	9.50053e+07	7.93262e+07	1.03183e+08	5.98688e+07
sp|Q9H0V9|LMA2L_HUMAN VIP36-like protein OS=Homo sapiens OX=9606 GN=LMAN2L PE=1 SV=1	5636	Q9H0V9	VIP36-like protein	LMAN2L	0.165608	-0.244855			0.354915	0.767519	24.7	39.71	348	1.58108e+08	1.7654e+08	1.95599e+08	1.83175e+08	1.97495e+08	1.37898e+08	2.46843e+08	2.35453e+08	1.50536e+08	1.97587e+08	1.37046e+08	1.24431e+08	1.58108e+08	1.7654e+08	1.95599e+08	1.83175e+08	1.97495e+08	1.37898e+08	2.46843e+08	2.35453e+08	1.50536e+08	1.97587e+08	1.37046e+08	1.24431e+08
sp|Q15059|BRD3_HUMAN Bromodomain-containing protein 3 OS=Homo sapiens OX=9606 GN=BRD3 PE=1 SV=1	3920	Q15059	Bromodomain-containing protein 3	BRD3	0.0769639	-0.244893			0.411891	1.32869	29.2	79.541	726	2.16467e+08	2.03483e+08	1.89231e+08	2.30114e+08	2.13567e+08	2.02591e+08	2.43079e+08	2.25749e+08	1.9895e+08	1.53791e+08	1.82348e+08	1.7434e+08	2.16467e+08	2.03483e+08	1.89231e+08	2.30114e+08	2.13567e+08	2.02591e+08	2.43079e+08	2.25749e+08	1.9895e+08	1.53791e+08	1.82348e+08	1.7434e+08
sp|Q8NBT2|SPC24_HUMAN Kinetochore protein Spc24 OS=Homo sapiens OX=9606 GN=SPC24 PE=1 SV=2;tr|K7EJH0|K7EJH0_HUMAN Kinetochore protein Spc24 (Fragment) OS=Homo sapiens OX=9606 GN=SPC24 PE=1 SV=1;tr|K7EMX1|K7EMX1_HUMAN Kinetochore protein Spc24 (Fragment) OS	4783	Q8NBT2;K7EJH0;K7EMX1;K7ESQ2;K7EJV2	Kinetochore protein Spc24	SPC24	-0.131418	-0.245068			0.275459	0.385919	74.6	22.478	197	3.56445e+08	2.3257e+08	2.53942e+08	3.09651e+08	2.59041e+08	2.59875e+08	2.04456e+08	3.28987e+08	2.66636e+08	2.7827e+08	3.04005e+08	1.46486e+08	3.56445e+08	2.3257e+08	2.53942e+08	3.09651e+08	2.59041e+08	2.59874e+08	2.04456e+08	3.28987e+08	2.66636e+08	2.7827e+08	3.04005e+08	1.46486e+08
sp|Q8NE71|ABCF1_HUMAN ATP-binding cassette sub-family F member 1 OS=Homo sapiens OX=9606 GN=ABCF1 PE=1 SV=2;tr|H0YGW7|H0YGW7_HUMAN ATP-binding cassette sub-family F member 1 (Fragment) OS=Homo sapiens OX=9606 GN=ABCF1 PE=1 SV=1	4807	Q8NE71;H0YGW7	ATP-binding cassette sub-family F member 1	ABCF1	-0.031611	-0.245231			0.194716	1.19038	45.2	95.925	845	1.75103e+09	1.77823e+09	1.90987e+09	1.77526e+09	1.95083e+09	1.69149e+09	1.80232e+09	1.62616e+09	1.80076e+09	1.61753e+09	1.41936e+09	1.29378e+09	1.75103e+09	1.77823e+09	1.90987e+09	1.77526e+09	1.95083e+09	1.69149e+09	1.80232e+09	1.62616e+09	1.80075e+09	1.61753e+09	1.41936e+09	1.29378e+09
sp|O43181|NDUS4_HUMAN NADH dehydrogenase [ubiquinone] iron-sulfur protein 4, mitochondrial OS=Homo sapiens OX=9606 GN=NDUFS4 PE=1 SV=1	2040	O43181	NADH dehydrogenase [ubiquinone] iron-sulfur protein 4, mitochondrial	NDUFS4	0.234953	-0.245558			0.138348	0.126354	17.1	20.108	175	4.16348e+07		5.78399e+07	5.01501e+07	4.22595e+07	3.52631e+07	4.87512e+07			4.31374e+07			4.16348e+07	9.02061e+06	5.78399e+07	5.01501e+07	4.22595e+07	3.52631e+07	4.87511e+07	2.87655e+07	4.14522e+07	4.31374e+07	2.09643e+07	1.47105e+07
sp|Q7KZ85|SPT6H_HUMAN Transcription elongation factor SPT6 OS=Homo sapiens OX=9606 GN=SUPT6H PE=1 SV=2	4455	Q7KZ85	Transcription elongation factor SPT6	SUPT6H	-0.0219231	-0.245951			0.181058	2.98723	37.9	199.07	1726	1.14035e+09	1.04061e+09	1.12637e+09	1.17465e+09	1.1061e+09	1.16507e+09	1.07753e+09	1.06399e+09	9.51665e+08	9.47633e+08	9.10919e+08	9.66398e+08	1.14035e+09	1.04061e+09	1.12637e+09	1.17465e+09	1.1061e+09	1.16507e+09	1.07753e+09	1.06399e+09	9.51665e+08	9.47633e+08	9.10919e+08	9.66398e+08
sp|Q14165|MLEC_HUMAN Malectin OS=Homo sapiens OX=9606 GN=MLEC PE=1 SV=1;tr|F5H1S8|F5H1S8_HUMAN Malectin (Fragment) OS=Homo sapiens OX=9606 GN=MLEC PE=1 SV=1;tr|H0YG07|H0YG07_HUMAN Malectin (Fragment) OS=Homo sapiens OX=9606 GN=MLEC PE=1 SV=1	3825	Q14165;F5H1S8;H0YG07	Malectin	MLEC	-0.126656	-0.245965			0.725692	1.43557	44.9	32.233	292	9.8819e+08	1.17546e+09	9.50318e+08	1.01929e+09	9.1263e+08	8.68629e+08	1.02803e+09	9.71786e+08	8.2453e+08	9.66565e+08	8.97317e+08	7.95532e+08	9.88191e+08	1.17546e+09	9.50318e+08	1.01929e+09	9.1263e+08	8.68629e+08	1.02803e+09	9.71786e+08	8.2453e+08	9.66565e+08	8.97317e+08	7.95532e+08
tr|G3V3H3|G3V3H3_HUMAN Kinesin light chain 1 OS=Homo sapiens OX=9606 GN=KLC1 PE=1 SV=1;tr|G3V5R9|G3V5R9_HUMAN Kinesin light chain 1 OS=Homo sapiens OX=9606 GN=KLC1 PE=1 SV=1;tr|G3V2E7|G3V2E7_HUMAN Kinesin light chain 1 OS=Homo sapiens OX=9606 GN=KLC1 PE=1	1394	G3V3H3;G3V5R9;G3V2E7;F8W6L3;E7EVH7;Q07866;G5E9S8	Kinesin light chain 1	KLC1	-0.0643101	-0.246067			0.524171	2.40946	36.3	68.774	609	6.23822e+08	7.05953e+08	7.08572e+08	6.46313e+08	6.20204e+08	6.84364e+08	6.23028e+08	6.38112e+08	5.59922e+08	5.95226e+08	5.64928e+08	5.41462e+08	6.23823e+08	7.05953e+08	7.08572e+08	6.46313e+08	6.20204e+08	6.84364e+08	6.23028e+08	6.38112e+08	5.59922e+08	5.95225e+08	5.64927e+08	5.41461e+08
sp|O75362|ZN217_HUMAN Zinc finger protein 217 OS=Homo sapiens OX=9606 GN=ZNF217 PE=1 SV=1	2205	O75362	Zinc finger protein 217	ZNF217	-0.161311	-0.246495			1.45084	2.14839	15.7	115.27	1048	1.89114e+08	1.73927e+08	1.7182e+08	1.66317e+08	1.58173e+08	1.43121e+08	1.64577e+08	1.61309e+08	1.37472e+08	1.50217e+08	1.43441e+08	1.60207e+08	1.89114e+08	1.73927e+08	1.7182e+08	1.66317e+08	1.58173e+08	1.43121e+08	1.64577e+08	1.61309e+08	1.37472e+08	1.50217e+08	1.43441e+08	1.60207e+08
tr|G5E9E7|G5E9E7_HUMAN Tight junction protein 1 (Zona occludens 1), isoform CRA_e OS=Homo sapiens OX=9606 GN=TJP1 PE=1 SV=1;tr|A0A087X0K9|A0A087X0K9_HUMAN Tight junction protein ZO-1 OS=Homo sapiens OX=9606 GN=TJP1 PE=1 SV=1;tr|G3V1L9|G3V1L9_HUMAN Tight ju	1414	G5E9E7;A0A087X0K9;G3V1L9;Q07157	Tight junction protein ZO-1	TJP1	-0.0630612	-0.24724			1.05485	2.74073	49.3	189.67	1692	2.94373e+09	2.82894e+09	2.86512e+09	2.98669e+09	2.91219e+09	2.68532e+09	2.73279e+09	2.79963e+09	2.54107e+09	2.40133e+09	2.27054e+09	2.59151e+09	2.94373e+09	2.82895e+09	2.86512e+09	2.98669e+09	2.91219e+09	2.68532e+09	2.73279e+09	2.79963e+09	2.54107e+09	2.40133e+09	2.27054e+09	2.59151e+09
sp|P45983|MK08_HUMAN Mitogen-activated protein kinase 8 OS=Homo sapiens OX=9606 GN=MAPK8 PE=1 SV=2	3085	P45983	Mitogen-activated protein kinase 8	MAPK8	0.105059	-0.247504			0.438548	0.59934	19.2	48.295	427	1.00767e+08	9.53991e+07	1.02188e+08	1.1994e+08	1.19785e+08	9.7911e+07	1.07301e+08	1.25284e+08	9.24867e+07	6.07126e+07	1.06016e+08	9.96487e+07	1.00767e+08	9.53991e+07	1.02188e+08	1.1994e+08	1.19785e+08	9.7911e+07	1.07301e+08	1.25284e+08	9.24867e+07	6.07126e+07	1.06016e+08	9.96486e+07
sp|Q13045|FLII_HUMAN Protein flightless-1 homolog OS=Homo sapiens OX=9606 GN=FLII PE=1 SV=2	3705	Q13045	Protein flightless-1 homolog	FLII	-0.0720534	-0.247575			0.844982	2.59253	35.3	144.75	1269	8.55583e+08	8.47421e+08	9.36205e+08	8.81858e+08	8.4175e+08	8.81624e+08	8.15705e+08	8.09786e+08	7.85894e+08	7.43687e+08	7.45693e+08	6.91364e+08	8.55583e+08	8.47421e+08	9.36204e+08	8.81858e+08	8.4175e+08	8.81624e+08	8.15705e+08	8.09786e+08	7.85894e+08	7.43688e+08	7.45693e+08	6.91364e+08
sp|Q8TCD5|NT5C_HUMAN 5(3)-deoxyribonucleotidase, cytosolic type OS=Homo sapiens OX=9606 GN=NT5C PE=1 SV=2;tr|J3KRC4|J3KRC4_HUMAN 5(3)-deoxyribonucleotidase, cytosolic type OS=Homo sapiens OX=9606 GN=NT5C PE=1 SV=1;tr|J3KSX6|J3KSX6_HUMAN 5(3)-deoxyrib	4872	Q8TCD5;J3KRC4;J3KSX6	5(3)-deoxyribonucleotidase, cytosolic type	NT5C	0.0559716	-0.247963			0.338229	1.08207	56.2	23.382	201	2.3125e+08	2.6191e+08	2.64952e+08	2.64257e+08	2.68874e+08	2.53844e+08	2.48313e+08	2.92219e+08	2.25729e+08	2.31776e+08	2.37579e+08	1.71548e+08	2.3125e+08	2.6191e+08	2.64952e+08	2.64257e+08	2.68874e+08	2.53844e+08	2.48313e+08	2.92219e+08	2.25729e+08	2.31776e+08	2.37579e+08	1.71548e+08
tr|A0A3F2YNY6|A0A3F2YNY6_HUMAN Pre-mRNA-processing factor 40 homolog A OS=Homo sapiens OX=9606 GN=PRPF40A PE=1 SV=1;sp|O75400|PR40A_HUMAN Pre-mRNA-processing factor 40 homolog A OS=Homo sapiens OX=9606 GN=PRPF40A PE=1 SV=2	583	A0A3F2YNY6;O75400	Pre-mRNA-processing factor 40 homolog A	PRPF40A	0.126979	-0.24801			0.638771	1.35769	20.1	112.4	994	8.63463e+08	9.08379e+08	9.11921e+08	1.05992e+09	1.0901e+09	8.89851e+08	1.09784e+09	1.01231e+09	9.00869e+08	7.084e+08	7.9308e+08	7.53096e+08	8.63463e+08	9.08379e+08	9.11921e+08	1.05992e+09	1.0901e+09	8.89851e+08	1.09784e+09	1.01231e+09	9.00869e+08	7.084e+08	7.9308e+08	7.53096e+08
tr|F8WDS9|F8WDS9_HUMAN Glutathione S-transferase LANCL1 OS=Homo sapiens OX=9606 GN=LANCL1 PE=1 SV=1;tr|E9PHS0|E9PHS0_HUMAN Glutathione S-transferase LANCL1 (Fragment) OS=Homo sapiens OX=9606 GN=LANCL1 PE=1 SV=1;sp|O43813|LANC1_HUMAN Glutathione S-transfera	1177	F8WDS9;E9PHS0;O43813	LanC-like protein 1	LANCL1	0.0118227	-0.248337			0.0797084	0.810208	47.6	9.2824	82	1.55629e+08	1.5146e+08	1.49699e+08	1.6111e+08	1.70547e+08	1.45354e+08	1.53964e+08	1.53913e+08	1.28413e+08	1.73349e+08	1.21615e+08	1.05484e+08	1.55629e+08	1.5146e+08	1.49699e+08	1.61109e+08	1.70547e+08	1.45354e+08	1.53964e+08	1.53913e+08	1.28413e+08	1.73349e+08	1.21615e+08	1.05484e+08
sp|Q5QJE6|TDIF2_HUMAN Deoxynucleotidyltransferase terminal-interacting protein 2 OS=Homo sapiens OX=9606 GN=DNTTIP2 PE=1 SV=2;tr|J3KP30|J3KP30_HUMAN Deoxynucleotidyltransferase terminal-interacting protein 2 OS=Homo sapiens OX=9606 GN=DNTTIP2 PE=1 SV=1	4165	Q5QJE6;J3KP30	Deoxynucleotidyltransferase terminal-interacting protein 2	DNTTIP2	0.129167	-0.248448			0.348027	0.566019	31.7	84.468	756	5.06955e+08	3.9145e+08	3.87084e+08	4.71877e+08	3.72027e+08	5.26554e+08	5.49671e+08	4.81607e+08	3.96701e+08	4.24063e+08	4.27435e+08	2.53137e+08	5.06955e+08	3.9145e+08	3.87084e+08	4.71877e+08	3.72027e+08	5.26554e+08	5.49671e+08	4.81607e+08	3.96701e+08	4.24063e+08	4.27435e+08	2.53137e+08
sp|Q96S19|MTL26_HUMAN Methyltransferase-like 26 OS=Homo sapiens OX=9606 GN=METTL26 PE=1 SV=2;tr|A0A087WYU2|A0A087WYU2_HUMAN Methyltransferase-like 26 OS=Homo sapiens OX=9606 GN=METTL26 PE=1 SV=1	5301	Q96S19;A0A087WYU2	UPF0585 protein C16orf13	C16orf13	-0.16727	-0.248713			1.19103	1.16542	28.4	22.578	204	5.5369e+07	5.41674e+07	6.5626e+07	6.13175e+07	5.22119e+07	4.90396e+07	5.41374e+07	5.47567e+07	5.16501e+07	4.58902e+07	4.38884e+07	5.82161e+07	5.5369e+07	5.41674e+07	6.5626e+07	6.13175e+07	5.22119e+07	4.90396e+07	5.41374e+07	5.47567e+07	5.16501e+07	4.58902e+07	4.38884e+07	5.82162e+07
sp|Q05682|CALD1_HUMAN Caldesmon OS=Homo sapiens OX=9606 GN=CALD1 PE=1 SV=3;tr|E7EX44|E7EX44_HUMAN Caldesmon OS=Homo sapiens OX=9606 GN=CALD1 PE=1 SV=1	3612	Q05682;E7EX44	Caldesmon	CALD1	0.135243	-0.248742			0.361579	0.330355	43.3	93.23	793	2.49872e+09	3.5375e+09	3.9242e+09	3.80784e+09	3.38557e+09	3.8688e+09	4.09314e+09	3.5845e+09	1.58433e+09	3.38219e+09	3.4612e+09	3.5732e+09	2.49872e+09	3.5375e+09	3.9242e+09	3.80784e+09	3.38557e+09	3.8688e+09	4.09314e+09	3.5845e+09	1.58433e+09	3.38219e+09	3.4612e+09	3.5732e+09
sp|Q6KC79|NIPBL_HUMAN Nipped-B-like protein OS=Homo sapiens OX=9606 GN=NIPBL PE=1 SV=2	4335	Q6KC79	Nipped-B-like protein	NIPBL	-0.044414	-0.249419			0.318601	1.00509	14.6	316.05	2804	1.90648e+08	1.87498e+08	1.88148e+08	1.88288e+08	1.8874e+08	2.02187e+08	1.73317e+08	1.69283e+08	1.61078e+08	1.86012e+08	1.71325e+08	1.23544e+08	1.90648e+08	1.87498e+08	1.88149e+08	1.88288e+08	1.8874e+08	2.02187e+08	1.73317e+08	1.69283e+08	1.61078e+08	1.86012e+08	1.71325e+08	1.23544e+08
sp|Q9H4L4|SENP3_HUMAN Sentrin-specific protease 3 OS=Homo sapiens OX=9606 GN=SENP3 PE=1 SV=2;tr|A0A087X0R7|A0A087X0R7_HUMAN SENP3-EIF4A1 readthrough (NMD candidate) (Fragment) OS=Homo sapiens OX=9606 GN=SENP3-EIF4A1 PE=4 SV=1;tr|J3QL36|J3QL36_HUMAN Sentrin	5695	Q9H4L4;A0A087X0R7;J3QL36	Sentrin-specific protease 3	SENP3;SENP3-EIF4A1	-0.756351	-0.250432			0.780621	0.385783	17.1	65.009	574	5.03245e+07	6.67155e+07	6.31683e+07	5.16351e+07	5.79317e+07	5.48172e+07			5.44289e+07		6.00588e+07	5.97302e+07	5.03245e+07	6.67155e+07	6.31683e+07	5.16351e+07	5.79317e+07	5.48172e+07	1.4465e+07	2.92792e+07	5.44289e+07	2.80092e+07	6.00588e+07	5.97302e+07
sp|Q86XZ4|SPAS2_HUMAN Spermatogenesis-associated serine-rich protein 2 OS=Homo sapiens OX=9606 GN=SPATS2 PE=1 SV=1;tr|F8VS10|F8VS10_HUMAN Spermatogenesis-associated serine-rich protein 2 OS=Homo sapiens OX=9606 GN=SPATS2 PE=1 SV=1	4594	Q86XZ4;F8VS10	Spermatogenesis-associated serine-rich protein 2	SPATS2	0.356522	-0.250788			0.390782	0.163021	8.1	59.544	545	2.80093e+07	3.56139e+07		4.22733e+07	3.25242e+07	4.0462e+07	3.57761e+07	3.00908e+07			3.11355e+07	4.51791e+07	2.80093e+07	3.56139e+07	1.25026e+07	4.22733e+07	3.25242e+07	4.0462e+07	3.57762e+07	3.00908e+07	1.64324e+07	1.13792e+07	3.11355e+07	4.51791e+07
sp|O43760|SNG2_HUMAN Synaptogyrin-2 OS=Homo sapiens OX=9606 GN=SYNGR2 PE=1 SV=1;tr|K7ELD9|K7ELD9_HUMAN Synaptogyrin-2 OS=Homo sapiens OX=9606 GN=SYNGR2 PE=1 SV=1;tr|K7ENG9|K7ENG9_HUMAN Synaptogyrin-2 OS=Homo sapiens OX=9606 GN=SYNGR2 PE=1 SV=1;tr|K7ELS8|K7	2086	O43760;K7ELD9;K7ENG9;K7ELS8	Synaptogyrin-2	SYNGR2	-0.0230007	-0.250929			0.0509543	0.251058	17.4	24.81	224	5.32163e+07	7.09974e+07	7.56924e+07	6.99815e+07	5.9168e+07	5.68282e+07	7.90449e+07	7.06486e+07	7.46001e+07	6.9061e+07	7.76207e+07		5.32163e+07	7.09975e+07	7.56925e+07	6.99815e+07	5.9168e+07	5.68283e+07	7.90448e+07	7.06486e+07	7.46002e+07	6.90609e+07	7.76207e+07	2.49589e+07
sp|P53004|BIEA_HUMAN Biliverdin reductase A OS=Homo sapiens OX=9606 GN=BLVRA PE=1 SV=2	3260	P53004	Biliverdin reductase A	BLVRA	-0.0784688	-0.251385			0.394418	1.24322	44.3	33.428	296	7.49716e+08	8.55017e+08	6.69243e+08	7.39424e+08	7.75215e+08	7.09571e+08	6.57936e+08	7.05117e+08	6.76681e+08	5.51764e+08	7.00406e+08	6.04176e+08	7.49715e+08	8.55017e+08	6.69243e+08	7.39424e+08	7.75215e+08	7.0957e+08	6.57936e+08	7.05117e+08	6.76681e+08	5.51764e+08	7.00407e+08	6.04176e+08
sp|P09497|CLCB_HUMAN Clathrin light chain B OS=Homo sapiens OX=9606 GN=CLTB PE=1 SV=1	2551	P09497	Clathrin light chain B	CLTB	0.152229	-0.252029			0.152785	0.152789	10.5	25.19	229		3.62436e+07			3.04294e+07	4.16104e+07				3.68597e+07	4.43843e+07		2.86611e+07	3.62436e+07	1.35153e+07	2.92348e+07	3.04294e+07	4.16104e+07	2.08186e+07	2.37469e+07	9.34739e+06	3.68597e+07	4.43843e+07	1.33446e+07
tr|H0YL70|H0YL70_HUMAN Transducin-like enhancer protein 3 OS=Homo sapiens OX=9606 GN=TLE3 PE=1 SV=1;sp|Q04726|TLE3_HUMAN Transducin-like enhancer protein 3 OS=Homo sapiens OX=9606 GN=TLE3 PE=1 SV=2;tr|F5H7D6|F5H7D6_HUMAN Transducin-like enhancer protein 3	1496	H0YL70;Q04726;F5H7D6;H0YNT2;A0A0D9SES8;H0YKT5;H0YKN8;H0YNI7;H0YLI3	Transducin-like enhancer protein 3	TLE3	-0.251926	-0.252372			0.830679	0.768141	10.6	84.477	782	2.00781e+08	1.49242e+08	1.38941e+08	1.33397e+08	1.2988e+08	1.48103e+08	1.20346e+08	1.19317e+08	1.29706e+08	1.07647e+08	1.36767e+08	1.44466e+08	2.00781e+08	1.49243e+08	1.38941e+08	1.33397e+08	1.2988e+08	1.48103e+08	1.20346e+08	1.19317e+08	1.29706e+08	1.07647e+08	1.36767e+08	1.44466e+08
sp|Q9BW92|SYTM_HUMAN Threonine--tRNA ligase, mitochondrial OS=Homo sapiens OX=9606 GN=TARS2 PE=1 SV=1;tr|U3KQG0|U3KQG0_HUMAN Threonine--tRNA ligase, mitochondrial OS=Homo sapiens OX=9606 GN=TARS2 PE=1 SV=1;tr|F6S7Q7|F6S7Q7_HUMAN Threonine--tRNA ligase, mit	5515	Q9BW92;U3KQG0;F6S7Q7	Threonine--tRNA ligase, mitochondrial	TARS2	-0.15083	-0.25246			1.3773	2.45056	23.3	81.035	718	2.54209e+08	2.31724e+08	2.37724e+08	2.60871e+08	2.34049e+08	2.28496e+08	2.04428e+08	2.19947e+08	2.03634e+08	1.93925e+08	2.09854e+08	2.18911e+08	2.54209e+08	2.31724e+08	2.37724e+08	2.60871e+08	2.34049e+08	2.28496e+08	2.04428e+08	2.19947e+08	2.03634e+08	1.93925e+08	2.09854e+08	2.18911e+08
sp|Q9BTX1|NDC1_HUMAN Nucleoporin NDC1 OS=Homo sapiens OX=9606 GN=NDC1 PE=1 SV=2	5460	Q9BTX1	Nucleoporin NDC1	NDC1	0.0793719	-0.252712			0.111765	0.282312	29.8	76.304	674	1.5683e+08	3.01574e+08	1.67906e+08	2.39721e+08	2.24377e+08	2.52039e+08	2.52146e+08	1.66368e+08	1.06427e+08	2.65526e+08	1.48195e+08	2.25583e+08	1.5683e+08	3.01573e+08	1.67906e+08	2.39721e+08	2.24377e+08	2.52039e+08	2.52146e+08	1.66368e+08	1.06427e+08	2.65526e+08	1.48196e+08	2.25583e+08
sp|P04181|OAT_HUMAN Ornithine aminotransferase, mitochondrial OS=Homo sapiens OX=9606 GN=OAT PE=1 SV=1	2455	P04181	Ornithine aminotransferase, mitochondrial;Ornithine aminotransferase, hepatic form;Ornithine aminotransferase, renal form	OAT	-0.171041	-0.252867			2.54522	3.39225	69	48.534	439	6.91006e+09	6.48015e+09	7.01301e+09	6.40237e+09	5.91009e+09	6.09961e+09	5.85048e+09	5.93293e+09	5.64248e+09	5.76399e+09	5.57599e+09	5.49938e+09	6.91006e+09	6.48015e+09	7.01301e+09	6.40237e+09	5.91009e+09	6.09961e+09	5.85048e+09	5.93293e+09	5.64249e+09	5.76398e+09	5.57598e+09	5.49939e+09
sp|Q9HDC9|APMAP_HUMAN Adipocyte plasma membrane-associated protein OS=Homo sapiens OX=9606 GN=APMAP PE=1 SV=2;tr|H0Y512|H0Y512_HUMAN Adipocyte plasma membrane-associated protein (Fragment) OS=Homo sapiens OX=9606 GN=APMAP PE=1 SV=1	5836	Q9HDC9;H0Y512	Adipocyte plasma membrane-associated protein	APMAP	-0.170137	-0.25308			2.23029	2.29967	47.1	46.48	416	1.45303e+09	1.37996e+09	1.39042e+09	1.27441e+09	1.21714e+09	1.23031e+09	1.19644e+09	1.23732e+09	1.24137e+09	1.15986e+09	1.07202e+09	1.14116e+09	1.45303e+09	1.37996e+09	1.39042e+09	1.27441e+09	1.21714e+09	1.23031e+09	1.19644e+09	1.23732e+09	1.24137e+09	1.15986e+09	1.07202e+09	1.14116e+09
sp|P08579|RU2B_HUMAN U2 small nuclear ribonucleoprotein B OS=Homo sapiens OX=9606 GN=SNRPB2 PE=1 SV=1	2534	P08579	U2 small nuclear ribonucleoprotein B	SNRPB2	-0.26047	-0.253232			0.776901	0.228472	49.8	25.486	225	6.16202e+08	7.01501e+08	5.21585e+08	7.34785e+08	6.01043e+08	4.15213e+08	5.46782e+08	5.89669e+08	6.90324e+08	6.61842e+08	8.16145e+08	2.20161e+08	6.16202e+08	7.01501e+08	5.21585e+08	7.34785e+08	6.01042e+08	4.15213e+08	5.46783e+08	5.89669e+08	6.90325e+08	6.61842e+08	8.16145e+08	2.20161e+08
sp|P49756|RBM25_HUMAN RNA-binding protein 25 OS=Homo sapiens OX=9606 GN=RBM25 PE=1 SV=3	3165	P49756	RNA-binding protein 25	RBM25	-0.172097	-0.254004			0.262483	0.511881	37.4	100.18	843	9.76391e+08	7.20288e+08	1.44348e+09	1.25331e+09	8.65798e+08	8.03789e+08	8.76226e+08	1.29479e+09	9.93296e+08	8.87087e+08	8.75821e+08	8.15246e+08	9.76392e+08	7.20289e+08	1.44348e+09	1.25331e+09	8.65798e+08	8.03789e+08	8.76226e+08	1.29479e+09	9.93295e+08	8.87087e+08	8.75821e+08	8.15247e+08
sp|Q13905|RPGF1_HUMAN Rap guanine nucleotide exchange factor 1 OS=Homo sapiens OX=9606 GN=RAPGEF1 PE=1 SV=3;tr|Q5JUE9|Q5JUE9_HUMAN Rap guanine nucleotide exchange factor 1 (Fragment) OS=Homo sapiens OX=9606 GN=RAPGEF1 PE=1 SV=1;tr|H0Y6R4|H0Y6R4_HUMAN Rap g	3804	Q13905;Q5JUE9;H0Y6R4	Rap guanine nucleotide exchange factor 1	RAPGEF1	-1.07583	-0.254128			1.86296	0.261584	5.1	120.55	1077					1.21324e+07	1.00739e+07		8.55347e+06			1.06819e+07		1.65593e+07	1.64599e+07	1.82014e+07	3.81781e+07	1.21324e+07	1.00739e+07	9.17643e+06	8.55347e+06	1.60125e+07	2.24296e+07	1.06819e+07	2.44041e+07
sp|Q8WY22|BRI3B_HUMAN BRI3-binding protein OS=Homo sapiens OX=9606 GN=BRI3BP PE=1 SV=1	4962	Q8WY22	BRI3-binding protein	BRI3BP	0.394608	-0.254724			0.240741	0.14393	19.5	27.835	251		4.3808e+07	3.89963e+07	3.1475e+07	2.96954e+07	4.00479e+07	3.13624e+07	2.70841e+07			2.36273e+07		6.29067e+06	4.3808e+07	3.89963e+07	3.1475e+07	2.96954e+07	4.00479e+07	3.13624e+07	2.70841e+07	2.441e+07	1.89936e+07	2.36272e+07	1.52382e+07
sp|P10586|PTPRF_HUMAN Receptor-type tyrosine-protein phosphatase F OS=Homo sapiens OX=9606 GN=PTPRF PE=1 SV=2;tr|H0Y6Z7|H0Y6Z7_HUMAN Receptor-type tyrosine-protein phosphatase F (Fragment) OS=Homo sapiens OX=9606 GN=PTPRF PE=1 SV=1;tr|H0Y4H1|H0Y4H1_HUMAN R	2585	P10586;H0Y6Z7;H0Y4H1;H0Y7Z9	Receptor-type tyrosine-protein phosphatase F	PTPRF	0.229554	-0.254869			3.051	2.26023	20.8	212.88	1907	1.8278e+08	1.77289e+08	1.86064e+08	1.7527e+08	2.1014e+08	2.07104e+08	2.0365e+08	2.25324e+08	1.52562e+08	1.62551e+08	1.35176e+08	1.55508e+08	1.8278e+08	1.77289e+08	1.86064e+08	1.7527e+08	2.1014e+08	2.07105e+08	2.0365e+08	2.25324e+08	1.52562e+08	1.62551e+08	1.35176e+08	1.55508e+08
sp|Q15007|FL2D_HUMAN Pre-mRNA-splicing regulator WTAP OS=Homo sapiens OX=9606 GN=WTAP PE=1 SV=2	3898	Q15007	Pre-mRNA-splicing regulator WTAP	WTAP	-1.08798	-0.255141			0.675814	0.686115	20.7	44.243	396	9.8381e+07	1.10114e+08	9.10365e+07	7.67606e+07	8.27585e+07	9.3438e+07		5.16201e+07	8.23271e+07	6.86693e+07	6.53118e+07	1.01062e+08	9.8381e+07	1.10114e+08	9.10365e+07	7.67606e+07	8.27585e+07	9.3438e+07	9.28747e+06	5.16201e+07	8.23271e+07	6.86693e+07	6.53119e+07	1.01062e+08
sp|Q9H8Y1|VRTN_HUMAN Vertnin OS=Homo sapiens OX=9606 GN=VRTN PE=1 SV=1	5754	Q9H8Y1	Vertnin	VRTN	-0.0206041	-0.255164			0.14068	1.7584	37.5	78.259	702	3.26942e+08	3.5424e+08	3.51862e+08	3.92641e+08	3.57688e+08	3.49129e+08	3.44186e+08	3.51596e+08	3.05182e+08	3.10837e+08	2.65201e+08	3.13488e+08	3.26943e+08	3.5424e+08	3.51862e+08	3.9264e+08	3.57688e+08	3.49129e+08	3.44186e+08	3.51596e+08	3.05182e+08	3.10837e+08	2.65201e+08	3.13488e+08
sp|P12814|ACTN1_HUMAN Alpha-actinin-1 OS=Homo sapiens OX=9606 GN=ACTN1 PE=1 SV=2;tr|H9KV75|H9KV75_HUMAN Alpha-actinin-1 OS=Homo sapiens OX=9606 GN=ACTN1 PE=1 SV=1	2633	P12814;H9KV75	Alpha-actinin-1	ACTN1	0.0790854	-0.255354			0.896478	0.384846	78.7	103.06	892	7.49325e+09	6.8256e+09	6.96838e+09	7.71283e+09	7.78875e+09	7.69352e+09	7.7031e+09	7.41526e+09	6.36082e+09	7.98338e+09	7.82183e+09	3.40934e+09	7.49325e+09	6.8256e+09	6.96839e+09	7.71282e+09	7.78875e+09	7.69352e+09	7.7031e+09	7.41526e+09	6.36082e+09	7.98338e+09	7.82184e+09	3.40934e+09
tr|E9PN81|E9PN81_HUMAN Ribonuclease H2 subunit C OS=Homo sapiens OX=9606 GN=RNASEH2C PE=1 SV=1;sp|Q8TDP1|RNH2C_HUMAN Ribonuclease H2 subunit C OS=Homo sapiens OX=9606 GN=RNASEH2C PE=1 SV=1;tr|H0YEF3|H0YEF3_HUMAN Ribonuclease H2 subunit C (Fragment) OS=Homo	1224	E9PN81;Q8TDP1;H0YEF3;H0YCP5	Ribonuclease H2 subunit C	RNASEH2C	-0.055872	-0.256184			0.150416	1.14877	23.9	26.302	247	5.53825e+07	6.90094e+07	5.66523e+07	5.32674e+07	5.01305e+07	6.9442e+07	5.76353e+07	4.92346e+07	5.5217e+07	4.66406e+07	4.26276e+07	5.16364e+07	5.53824e+07	6.90094e+07	5.66523e+07	5.32673e+07	5.01305e+07	6.9442e+07	5.76353e+07	4.92345e+07	5.5217e+07	4.66406e+07	4.26276e+07	5.16363e+07
sp|Q9BVG9|PTSS2_HUMAN Phosphatidylserine synthase 2 OS=Homo sapiens OX=9606 GN=PTDSS2 PE=1 SV=1;tr|E9PS47|E9PS47_HUMAN Phosphatidylserine synthase 2 OS=Homo sapiens OX=9606 GN=PTDSS2 PE=1 SV=1;tr|E9PLE4|E9PLE4_HUMAN Phosphatidylserine synthase 2 OS=Homo sa	5497	Q9BVG9;E9PS47;E9PLE4	Phosphatidylserine synthase 2	PTDSS2	0.0613551	-0.256531			0.167157	0.166797	10.3	56.252	487	5.23785e+07	5.23062e+07	5.6976e+07	5.2283e+07	6.88275e+07	4.37516e+07	6.01155e+07	5.34436e+07	7.24769e+07	6.84595e+07		6.17724e+07	5.23786e+07	5.23062e+07	5.6976e+07	5.2283e+07	6.88275e+07	4.37516e+07	6.01155e+07	5.34436e+07	7.24769e+07	6.84595e+07	1.30749e+07	6.17724e+07
tr|K7ER15|K7ER15_HUMAN Haloacid dehalogenase-like hydrolase domain-containing protein 2 (Fragment) OS=Homo sapiens OX=9606 GN=HDHD2 PE=1 SV=1;sp|Q9H0R4|HDHD2_HUMAN Haloacid dehalogenase-like hydrolase domain-containing protein 2 OS=Homo sapiens OX=9606 GN=	1761	K7ER15;Q9H0R4;K7EMY7;K7EQD2	Haloacid dehalogenase-like hydrolase domain-containing protein 2	HDHD2	-0.582304	-0.257086			0.406366	0.427068	50	22.49	204	7.83177e+07	9.64078e+07	1.1516e+08	1.00385e+08	9.8693e+07	1.26473e+08		7.543e+07	1.14216e+08	6.92565e+07	9.893e+07		7.83176e+07	9.64079e+07	1.1516e+08	1.00385e+08	9.8693e+07	1.26473e+08	1.84482e+07	7.543e+07	1.14216e+08	6.92565e+07	9.89301e+07	5.46846e+07
tr|H0Y599|H0Y599_HUMAN Dedicator of cytokinesis protein 4 (Fragment) OS=Homo sapiens OX=9606 GN=DOCK4 PE=1 SV=1;sp|Q8N1I0|DOCK4_HUMAN Dedicator of cytokinesis protein 4 OS=Homo sapiens OX=9606 GN=DOCK4 PE=1 SV=3;tr|H0Y7H7|H0Y7H7_HUMAN Dedicator of cytokine	1443	H0Y599;Q8N1I0;H0Y7H7;F5GXW1	Dedicator of cytokinesis protein 4	DOCK4	0.223875	-0.257294			0.705915	0.74352	11.4	228.52	1999	6.68203e+07	4.96101e+07	6.56003e+07	6.62477e+07	6.43753e+07	6.90388e+07	9.07672e+07	6.64334e+07	6.52955e+07	4.5132e+07	4.38064e+07	5.46812e+07	6.68202e+07	4.96101e+07	6.56002e+07	6.62478e+07	6.43752e+07	6.90388e+07	9.07672e+07	6.64334e+07	6.52955e+07	4.5132e+07	4.38064e+07	5.46812e+07
sp|P46940|IQGA1_HUMAN Ras GTPase-activating-like protein IQGAP1 OS=Homo sapiens OX=9606 GN=IQGAP1 PE=1 SV=1;tr|A0A0J9YXZ5|A0A0J9YXZ5_HUMAN Ras GTPase-activating-like protein IQGAP1 OS=Homo sapiens OX=9606 GN=IQGAP1 PE=1 SV=1;tr|H0YLE8|H0YLE8_HUMAN Ras GTPa	3105	P46940;A0A0J9YXZ5;H0YLE8	Ras GTPase-activating-like protein IQGAP1	IQGAP1	-0.120318	-0.257478			0.275064	0.764101	67.7	189.25	1657	1.22389e+10	1.21558e+10	9.11814e+09	1.26913e+10	9.08631e+09	8.90896e+09	1.35764e+10	1.12219e+10	8.51874e+09	8.40408e+09	1.21792e+10	9.66993e+09	1.22389e+10	1.21558e+10	9.11815e+09	1.26913e+10	9.08631e+09	8.90895e+09	1.35764e+10	1.12219e+10	8.51873e+09	8.40407e+09	1.21792e+10	9.66992e+09
tr|A0A087WWP4|A0A087WWP4_HUMAN RNA-binding protein 15 OS=Homo sapiens OX=9606 GN=RBM15 PE=1 SV=1;sp|Q96T37|RBM15_HUMAN RNA-binding protein 15 OS=Homo sapiens OX=9606 GN=RBM15 PE=1 SV=2	97	A0A087WWP4;Q96T37	Putative RNA-binding protein 15	RBM15	-0.000483036	-0.257697			0.00220163	1.02218	36.7	102.13	933	2.971e+08	2.96986e+08	2.96919e+08	3.23841e+08	3.21116e+08	3.34772e+08	2.83969e+08	2.77552e+08	3.17123e+08	2.64183e+08	2.10306e+08	2.35683e+08	2.971e+08	2.96987e+08	2.96919e+08	3.23841e+08	3.21116e+08	3.34772e+08	2.83969e+08	2.77552e+08	3.17123e+08	2.64182e+08	2.10306e+08	2.35683e+08
sp|Q13190|STX5_HUMAN Syntaxin-5 OS=Homo sapiens OX=9606 GN=STX5 PE=1 SV=2;tr|H7C3X5|H7C3X5_HUMAN Syntaxin-5 (Fragment) OS=Homo sapiens OX=9606 GN=STX5 PE=1 SV=1	3726	Q13190;H7C3X5	Syntaxin-5	STX5	-0.10149	-0.258309			0.305945	0.428674	33.8	39.672	355	1.22975e+08	1.38053e+08	1.42179e+08	1.68512e+08	1.13327e+08	1.47216e+08	1.51635e+08	1.21349e+08	1.40254e+08	7.20837e+07	1.5906e+08	1.23589e+08	1.22975e+08	1.38053e+08	1.42179e+08	1.68512e+08	1.13327e+08	1.47216e+08	1.51635e+08	1.21349e+08	1.40254e+08	7.20836e+07	1.5906e+08	1.23589e+08
sp|Q9BX68|HINT2_HUMAN Histidine triad nucleotide-binding protein 2, mitochondrial OS=Homo sapiens OX=9606 GN=HINT2 PE=1 SV=1	5530	Q9BX68	Histidine triad nucleotide-binding protein 2, mitochondrial	HINT2	0.0460997	-0.258932			0.104779	0.716377	36.8	17.162	163	2.57038e+08	2.06751e+08	2.66367e+08	2.12047e+08	2.24746e+08	1.96318e+08	2.56478e+08	3.01415e+08	2.40244e+08	2.25068e+08	1.5529e+08	1.74367e+08	2.57038e+08	2.06751e+08	2.66367e+08	2.12047e+08	2.24746e+08	1.96318e+08	2.56478e+08	3.01416e+08	2.40243e+08	2.25068e+08	1.5529e+08	1.74367e+08
tr|F8WCZ3|F8WCZ3_HUMAN Coiled-coil domain-containing protein 115 OS=Homo sapiens OX=9606 GN=CCDC115 PE=1 SV=1;sp|Q96NT0|CC115_HUMAN Coiled-coil domain-containing protein 115 OS=Homo sapiens OX=9606 GN=CCDC115 PE=1 SV=1	1375	F8WCZ3;Q96NT0	Coiled-coil domain-containing protein 115	CCDC115	0.0693302	-0.259045			0.0434518	0.126985	22.3	21.09	193	1.57706e+07	1.15391e+07			1.04981e+07			8.81613e+06			2.65174e+07		1.57706e+07	1.15391e+07	2.83382e+07	1.24242e+07	1.04981e+07	3.40744e+07	2.4622e+07	8.81612e+06	1.22046e+07	3.43356e+06	2.65174e+07	2.81151e+07
sp|P62312|LSM6_HUMAN U6 snRNA-associated Sm-like protein LSm6 OS=Homo sapiens OX=9606 GN=LSM6 PE=1 SV=1	3424	P62312	U6 snRNA-associated Sm-like protein LSm6	LSM6	-0.234814	-0.259216			0.268159	0.276336	90	9.1275	80	2.67386e+08	2.51449e+08	1.35307e+08	2.25779e+08	2.59195e+08	2.4607e+08	1.41577e+08	1.18624e+08	2.29424e+08	2.38371e+08	9.30246e+07	1.96777e+08	2.67386e+08	2.51449e+08	1.35307e+08	2.25779e+08	2.59195e+08	2.4607e+08	1.41577e+08	1.18624e+08	2.29424e+08	2.38371e+08	9.30246e+07	1.96777e+08
sp|Q8TEA8|DTD1_HUMAN D-aminoacyl-tRNA deacylase 1 OS=Homo sapiens OX=9606 GN=DTD1 PE=1 SV=2;tr|A0A2R8Y6X2|A0A2R8Y6X2_HUMAN D-aminoacyl-tRNA deacylase OS=Homo sapiens OX=9606 GN=DTD1 PE=1 SV=1;tr|A0A087WZV9|A0A087WZV9_HUMAN D-aminoacyl-tRNA deacylase (Fragm	4892	Q8TEA8;A0A2R8Y6X2;A0A087WZV9;A0A2R8YCT7	D-tyrosyl-tRNA(Tyr) deacylase 1;D-tyrosyl-tRNA(Tyr) deacylase	DTD1	0.081696	-0.259233			0.339284	1.08721	39.2	23.423	209	3.52208e+08	4.58836e+08	3.70729e+08	3.80605e+08	4.64796e+08	3.97304e+08	4.03227e+08	3.8408e+08	3.29131e+08	3.25424e+08	3.76464e+08	2.75612e+08	3.52208e+08	4.58835e+08	3.70729e+08	3.80605e+08	4.64797e+08	3.97305e+08	4.03227e+08	3.8408e+08	3.29131e+08	3.25424e+08	3.76464e+08	2.75612e+08
sp|Q9Y5Y0|FLVC1_HUMAN Feline leukemia virus subgroup C receptor-related protein 1 OS=Homo sapiens OX=9606 GN=FLVCR1 PE=1 SV=1	6510	Q9Y5Y0	Feline leukemia virus subgroup C receptor-related protein 1	FLVCR1	-0.13316	-0.259452			0.278474	0.422939	19.1	59.862	555	2.0562e+08	1.59156e+08	1.27974e+08	1.99765e+08	1.23377e+08	1.75857e+08	1.72332e+08	1.54678e+08	1.90445e+08	1.13244e+08	1.79274e+08	1.05393e+08	2.0562e+08	1.59156e+08	1.27974e+08	1.99765e+08	1.23377e+08	1.75857e+08	1.72332e+08	1.54678e+08	1.90445e+08	1.13244e+08	1.79274e+08	1.05393e+08
sp|Q9NS69|TOM22_HUMAN Mitochondrial import receptor subunit TOM22 homolog OS=Homo sapiens OX=9606 GN=TOMM22 PE=1 SV=3	5915	Q9NS69	Mitochondrial import receptor subunit TOM22 homolog	TOMM22	-0.0516386	-0.260016			0.396451	0.81425	66.2	15.521	142	1.44518e+09	1.4485e+09	1.4214e+09	1.42948e+09	1.25979e+09	1.34376e+09	1.50342e+09	1.44828e+09	1.39645e+09	1.36719e+09	1.24695e+09	8.68839e+08	1.44517e+09	1.4485e+09	1.4214e+09	1.42947e+09	1.25979e+09	1.34376e+09	1.50342e+09	1.44828e+09	1.39645e+09	1.36719e+09	1.24695e+09	8.68839e+08
sp|Q9HCM4|E41L5_HUMAN Band 4.1-like protein 5 OS=Homo sapiens OX=9606 GN=EPB41L5 PE=1 SV=3	5822	Q9HCM4	Band 4.1-like protein 5	EPB41L5	-0.170388	-0.26003			1.30533	2.14449	14.9	81.855	733	1.86066e+08	1.81514e+08	1.97386e+08	1.85155e+08	1.60175e+08	1.60973e+08	1.90212e+08	1.56918e+08	1.53086e+08	1.73671e+08	1.42318e+08	1.58634e+08	1.86066e+08	1.81514e+08	1.97386e+08	1.85155e+08	1.60175e+08	1.60973e+08	1.90212e+08	1.56918e+08	1.53086e+08	1.73671e+08	1.42318e+08	1.58634e+08
sp|Q5GLZ8|HERC4_HUMAN Probable E3 ubiquitin-protein ligase HERC4 OS=Homo sapiens OX=9606 GN=HERC4 PE=1 SV=1	4139	Q5GLZ8	Probable E3 ubiquitin-protein ligase HERC4	HERC4	-0.690525	-0.26017			0.55607	0.196113	10.2	118.56	1057	6.07812e+07	6.30401e+07	5.26555e+07	4.28413e+07		4.50767e+07	5.52124e+07	4.89973e+07		6.37143e+07	6.56314e+07	6.37573e+07	6.07812e+07	6.304e+07	5.26555e+07	4.28412e+07	1.04486e+07	4.50766e+07	5.52124e+07	4.89973e+07	1.57593e+07	6.37144e+07	6.56315e+07	6.37574e+07
sp|Q9UGN5|PARP2_HUMAN Poly [ADP-ribose] polymerase 2 OS=Homo sapiens OX=9606 GN=PARP2 PE=1 SV=2;tr|G3V167|G3V167_HUMAN Poly [ADP-ribose] polymerase OS=Homo sapiens OX=9606 GN=PARP2 PE=1 SV=1;tr|H0YH02|H0YH02_HUMAN Poly [ADP-ribose] polymerase (Fragment) OS	6181	Q9UGN5;G3V167;H0YH02	Poly [ADP-ribose] polymerase 2	PARP2	-0.0954366	-0.260318			0.512747	0.87656	11.5	66.205	583	5.74677e+07	7.43973e+07	6.95195e+07	6.99824e+07	6.59756e+07	6.24367e+07	6.43434e+07	6.02325e+07	5.50917e+07	7.18823e+07	5.38544e+07	4.73907e+07	5.74677e+07	7.43973e+07	6.95194e+07	6.99823e+07	6.59756e+07	6.24367e+07	6.43434e+07	6.02325e+07	5.50917e+07	7.18824e+07	5.38544e+07	4.73906e+07
sp|Q9UKV8|AGO2_HUMAN Protein argonaute-2 OS=Homo sapiens OX=9606 GN=AGO2 PE=1 SV=3	6270	Q9UKV8	Protein argonaute-2	AGO2	-0.179985	-0.260343			1.15695	2.2067	21.3	97.207	859	4.19584e+08	3.56746e+08	4.16783e+08	4.25072e+08	3.74958e+08	3.23081e+08	3.82751e+08	3.47231e+08	3.42903e+08	3.43877e+08	3.22876e+08	3.38421e+08	4.19584e+08	3.56747e+08	4.16783e+08	4.25072e+08	3.74958e+08	3.23081e+08	3.82751e+08	3.47231e+08	3.42904e+08	3.43877e+08	3.22876e+08	3.38421e+08
tr|E9PKN9|E9PKN9_HUMAN Tumor protein p53-inducible protein 11 (Fragment) OS=Homo sapiens OX=9606 GN=TP53I11 PE=1 SV=1;tr|E9PS55|E9PS55_HUMAN Tumor protein p53-inducible protein 11 (Fragment) OS=Homo sapiens OX=9606 GN=TP53I11 PE=1 SV=1;tr|E9PMW4|E9PMW4_HUM	1184	E9PKN9;E9PS55;E9PMW4;E9PQ46;E9PIN5;E9PIK4;U3KQ32;E9PKZ4;E9PPM1;O14683;E9PN66;E9PNB3;E9PMY0	Tumor protein p53-inducible protein 11	TP53I11	-0.306027	-0.26058			1.00982	0.377762	49.3	8.1985	73	1.1851e+08	9.3632e+07	1.04954e+08	9.50114e+07	6.43903e+07	8.10383e+07	9.2316e+07	9.83275e+07	5.03451e+07	9.12788e+07	8.74924e+07	1.33625e+08	1.1851e+08	9.36319e+07	1.04954e+08	9.50115e+07	6.43903e+07	8.10383e+07	9.2316e+07	9.83274e+07	5.03451e+07	9.12788e+07	8.74924e+07	1.33625e+08
sp|Q96C86|DCPS_HUMAN m7GpppX diphosphatase OS=Homo sapiens OX=9606 GN=DCPS PE=1 SV=2;tr|A0A3B3ITF0|A0A3B3ITF0_HUMAN m7GpppX diphosphatase OS=Homo sapiens OX=9606 GN=DCPS PE=1 SV=1	5108	Q96C86;A0A3B3ITF0	m7GpppX diphosphatase	DCPS	-0.0510054	-0.261259			0.262078	1.60893	44.2	38.608	337	3.89116e+08	4.73591e+08	4.99841e+08	4.58606e+08	4.46857e+08	4.45045e+08	4.36096e+08	4.22846e+08	4.04413e+08	3.85499e+08	3.6998e+08	3.54929e+08	3.89116e+08	4.73591e+08	4.99841e+08	4.58605e+08	4.46857e+08	4.45045e+08	4.36096e+08	4.22846e+08	4.04413e+08	3.85499e+08	3.6998e+08	3.54929e+08
sp|Q86U28|ISCA2_HUMAN Iron-sulfur cluster assembly 2 homolog, mitochondrial OS=Homo sapiens OX=9606 GN=ISCA2 PE=1 SV=2;tr|J3QSS7|J3QSS7_HUMAN Iron-sulfur cluster assembly 2 homolog, mitochondrial OS=Homo sapiens OX=9606 GN=ISCA2 PE=1 SV=1	4544	Q86U28;J3QSS7	Iron-sulfur cluster assembly 2 homolog, mitochondrial	ISCA2	0.0495329	-0.261642			0.199711	0.624108	53.9	16.476	154	9.14543e+07	8.11215e+07	8.05139e+07	9.47859e+07	7.78277e+07	8.81046e+07	9.94223e+07	9.52758e+07	8.97167e+07	7.05335e+07	8.6061e+07	5.03307e+07	9.14542e+07	8.11216e+07	8.05139e+07	9.47859e+07	7.78276e+07	8.81046e+07	9.94223e+07	9.52757e+07	8.97167e+07	7.05334e+07	8.6061e+07	5.03307e+07
sp|O43660|PLRG1_HUMAN Pleiotropic regulator 1 OS=Homo sapiens OX=9606 GN=PLRG1 PE=1 SV=1;tr|D6RA26|D6RA26_HUMAN Pleiotropic regulator 1 (Fragment) OS=Homo sapiens OX=9606 GN=PLRG1 PE=1 SV=1	2071	O43660;D6RA26	Pleiotropic regulator 1	PLRG1	-0.133815	-0.261905			0.890017	1.33221	47.5	57.193	514	6.00265e+08	5.05349e+08	6.41182e+08	5.95345e+08	5.182e+08	5.40636e+08	5.49193e+08	5.19313e+08	5.0143e+08	4.22336e+08	4.88235e+08	5.41779e+08	6.00266e+08	5.05349e+08	6.41182e+08	5.95345e+08	5.182e+08	5.40635e+08	5.49193e+08	5.19313e+08	5.0143e+08	4.22336e+08	4.88235e+08	5.41779e+08
sp|Q7Z3C6|ATG9A_HUMAN Autophagy-related protein 9A OS=Homo sapiens OX=9606 GN=ATG9A PE=1 SV=3	4497	Q7Z3C6	Autophagy-related protein 9A	ATG9A	-0.358341	-0.262265			0.336493	0.530707	9.1	94.446	839	1.95449e+07	2.35893e+07	2.15659e+07	1.5433e+07	1.74346e+07		2.53738e+07	1.99521e+07			1.77565e+07	2.01586e+07	1.95449e+07	2.35893e+07	2.15659e+07	1.5433e+07	1.74346e+07	6.43718e+06	2.53738e+07	1.99521e+07	1.83484e+07	1.12915e+07	1.77566e+07	2.01586e+07
tr|H3BRW3|H3BRW3_HUMAN FAD-linked sulfhydryl oxidase ALR OS=Homo sapiens OX=9606 GN=GFER PE=1 SV=1;sp|P55789|ALR_HUMAN FAD-linked sulfhydryl oxidase ALR OS=Homo sapiens OX=9606 GN=GFER PE=1 SV=2;tr|H3BRD2|H3BRD2_HUMAN Sulfhydryl oxidase (Fragment) OS=Homo	1546	H3BRW3;P55789;H3BRD2	FAD-linked sulfhydryl oxidase ALR;Sulfhydryl oxidase	GFER	0.0369859	-0.262529			0.0770001	0.523286	46.8	11.66	109	3.06019e+07	3.30361e+07	4.23225e+07	2.82763e+07	3.86645e+07	2.7425e+07	3.271e+07	3.8648e+07	2.97055e+07	3.84038e+07	2.52411e+07		3.06019e+07	3.30361e+07	4.23225e+07	2.82763e+07	3.86645e+07	2.7425e+07	3.271e+07	3.8648e+07	2.97055e+07	3.84039e+07	2.52411e+07	2.02905e+07
sp|P30046|DOPD_HUMAN D-dopachrome decarboxylase OS=Homo sapiens OX=9606 GN=DDT PE=1 SV=3;tr|B5MC82|B5MC82_HUMAN D-dopachrome decarboxylase OS=Homo sapiens OX=9606 GN=DDT PE=4 SV=2;sp|A6NHG4|DDTL_HUMAN D-dopachrome decarboxylase-like protein OS=Homo sapiens	2888	P30046;B5MC82;A6NHG4;J3KQ18	D-dopachrome decarboxylase;D-dopachrome decarboxylase-like protein	DDT;DDTL	0.0494905	-0.262682			0.191463	0.48017	56.8	12.712	118	7.30424e+08	6.62176e+08	6.2143e+08	6.85782e+08	6.6675e+08	8.37568e+08	6.38859e+08	6.62724e+08	6.69641e+08	6.96579e+08	6.27702e+08	3.39829e+08	7.30425e+08	6.62176e+08	6.2143e+08	6.85783e+08	6.6675e+08	8.37569e+08	6.38859e+08	6.62723e+08	6.69641e+08	6.96579e+08	6.27703e+08	3.39829e+08
sp|Q6ZRY4|RBPS2_HUMAN RNA-binding protein with multiple splicing 2 OS=Homo sapiens OX=9606 GN=RBPMS2 PE=1 SV=1	4435	Q6ZRY4	RNA-binding protein with multiple splicing 2	RBPMS2	-0.186732	-0.262863			1.42508	0.652365	54.1	22.496	209	4.37704e+08	3.92142e+08	4.23635e+08	4.52486e+08	3.50364e+08	3.96155e+08	4.02724e+08	3.50735e+08	2.55077e+08	3.25935e+08	4.47772e+08	4.26423e+08	4.37704e+08	3.92142e+08	4.23635e+08	4.52485e+08	3.50364e+08	3.96154e+08	4.02725e+08	3.50735e+08	2.55077e+08	3.25935e+08	4.47772e+08	4.26423e+08
sp|O76024|WFS1_HUMAN Wolframin OS=Homo sapiens OX=9606 GN=WFS1 PE=1 SV=2	2282	O76024	Wolframin	WFS1	0.0500708	-0.26287			0.127578	0.205471	7.5	100.29	890	4.59209e+07	3.78737e+07	5.4669e+07	3.59849e+07	4.7654e+07	4.05931e+07	4.64463e+07	4.37518e+07	6.63358e+07		4.49232e+07	4.05471e+07	4.59209e+07	3.78737e+07	5.46689e+07	3.59849e+07	4.7654e+07	4.05931e+07	4.64463e+07	4.37519e+07	6.63358e+07	1.36616e+07	4.49232e+07	4.05471e+07
sp|Q6FI13|H2A2A_HUMAN Histone H2A type 2-A OS=Homo sapiens OX=9606 GN=HIST2H2AA3 PE=1 SV=3;sp|Q16777|H2A2C_HUMAN Histone H2A type 2-C OS=Homo sapiens OX=9606 GN=HIST2H2AC PE=1 SV=4	4314	Q6FI13;Q16777	Histone H2A type 2-A;Histone H2A type 2-C	HIST2H2AA3;HIST2H2AC	-0.207325	-0.262918			0.873546	0.963465	83.1	14.095	130	1.13892e+11	8.85371e+10	9.33194e+10	1.14913e+11	9.39093e+10	7.8898e+10	9.73972e+10	8.43322e+10	8.84943e+10	7.89562e+10	7.37051e+10	1.01292e+11	1.13892e+11	8.85371e+10	9.33193e+10	1.14913e+11	9.39094e+10	7.88979e+10	9.73973e+10	8.43322e+10	8.84942e+10	7.89562e+10	7.37052e+10	1.01292e+11
sp|P09455|RET1_HUMAN Retinol-binding protein 1 OS=Homo sapiens OX=9606 GN=RBP1 PE=1 SV=2;tr|A0A0A0MTB9|A0A0A0MTB9_HUMAN Retinol-binding protein 1 OS=Homo sapiens OX=9606 GN=RBP1 PE=1 SV=1;tr|H0YAK8|H0YAK8_HUMAN Retinol-binding protein 1 OS=Homo sapiens OX=	2547	P09455;A0A0A0MTB9;H0YAK8;A0A0A0MQT0	Retinol-binding protein 1	RBP1	0.0403347	-0.262922			0.166042	1.39265	67.4	15.85	135	2.94766e+08	2.4509e+08	3.01572e+08	2.38058e+08	2.60887e+08	2.78697e+08	2.90053e+08	2.75031e+08	2.22517e+08	2.36029e+08	2.03585e+08	2.33998e+08	2.94766e+08	2.4509e+08	3.01572e+08	2.38058e+08	2.60887e+08	2.78697e+08	2.90054e+08	2.75031e+08	2.22517e+08	2.36029e+08	2.03585e+08	2.33998e+08
sp|Q86U44|MTA70_HUMAN N6-adenosine-methyltransferase catalytic subunit OS=Homo sapiens OX=9606 GN=METTL3 PE=1 SV=2;tr|F5H6D8|F5H6D8_HUMAN N6-adenosine-methyltransferase catalytic subunit OS=Homo sapiens OX=9606 GN=METTL3 PE=1 SV=1;tr|B4DTN4|B4DTN4_HUMAN N6	4547	Q86U44;F5H6D8;B4DTN4;H0YFV6	N6-adenosine-methyltransferase 70 kDa subunit	METTL3	-0.0671058	-0.263323			0.438815	1.74848	36.7	64.473	580	3.04052e+08	3.71272e+08	3.39157e+08	3.62345e+08	3.2222e+08	3.18145e+08	3.42007e+08	3.28509e+08	2.84982e+08	2.85322e+08	2.63494e+08	3.12009e+08	3.04052e+08	3.71272e+08	3.39157e+08	3.62345e+08	3.2222e+08	3.18145e+08	3.42007e+08	3.28509e+08	2.84982e+08	2.85322e+08	2.63494e+08	3.12009e+08
sp|P09471|GNAO_HUMAN Guanine nucleotide-binding protein G(o) subunit alpha OS=Homo sapiens OX=9606 GN=GNAO1 PE=1 SV=4;tr|H3BTM2|H3BTM2_HUMAN Guanine nucleotide-binding protein G(o) subunit alpha (Fragment) OS=Homo sapiens OX=9606 GN=GNAO1 PE=1 SV=2	2548	P09471;H3BTM2	Guanine nucleotide-binding protein G(o) subunit alpha	GNAO1	-0.243471	-0.263661			2.18043	2.46806	25.4	40.05	354	1.02365e+08	1.15534e+08	1.1979e+08	1.06954e+08	9.12519e+07	9.39331e+07	9.05692e+07	9.93744e+07	9.43492e+07	8.94516e+07	9.54679e+07	9.05358e+07	1.02365e+08	1.15534e+08	1.1979e+08	1.06955e+08	9.12519e+07	9.39331e+07	9.05693e+07	9.93743e+07	9.43492e+07	8.94516e+07	9.54679e+07	9.05359e+07
sp|P58317|ZN121_HUMAN Zinc finger protein 121 OS=Homo sapiens OX=9606 GN=ZNF121 PE=3 SV=2	3348	P58317	Zinc finger protein 121	ZNF121	-0.772809	-0.263742			0.589546	0.169151	11.3	44.694	390	2.53986e+07				2.41346e+07		2.78946e+07		3.27198e+07				2.53986e+07	1.26545e+07	3.74897e+07	2.74737e+07	2.41346e+07	8.87787e+06	2.78946e+07	6.49922e+06	3.27198e+07	1.88274e+07	7.58655e+06	3.40927e+07
sp|O14828|SCAM3_HUMAN Secretory carrier-associated membrane protein 3 OS=Homo sapiens OX=9606 GN=SCAMP3 PE=1 SV=3	1945	O14828	Secretory carrier-associated membrane protein 3	SCAMP3	-0.350397	-0.263783			1.09661	0.694587	26.8	38.287	347	1.46782e+08	2.08273e+08	1.29411e+08	1.35789e+08	1.16044e+08	1.34311e+08	1.10393e+08	1.1818e+08	1.50549e+08	1.33178e+08	1.12162e+08	1.14964e+08	1.46782e+08	2.08273e+08	1.29411e+08	1.35789e+08	1.16044e+08	1.34311e+08	1.10393e+08	1.1818e+08	1.50549e+08	1.33178e+08	1.12162e+08	1.14964e+08
sp|P05186|PPBT_HUMAN Alkaline phosphatase, tissue-nonspecific isozyme OS=Homo sapiens OX=9606 GN=ALPL PE=1 SV=4	2474	P05186	Alkaline phosphatase, tissue-nonspecific isozyme	ALPL	-0.021009	-0.264308			0.194443	2.14246	53.6	57.304	524	1.35144e+09	1.25428e+09	1.37209e+09	1.42184e+09	1.35117e+09	1.36225e+09	1.28474e+09	1.3193e+09	1.08662e+09	1.02536e+09	1.191e+09	1.19756e+09	1.35144e+09	1.25428e+09	1.37209e+09	1.42184e+09	1.35117e+09	1.36225e+09	1.28474e+09	1.3193e+09	1.08662e+09	1.02536e+09	1.191e+09	1.19756e+09
tr|E7ER32|E7ER32_HUMAN Myocardin-related transcription factor A OS=Homo sapiens OX=9606 GN=MRTFA PE=1 SV=2;tr|A0A087X287|A0A087X287_HUMAN Myocardin-related transcription factor A OS=Homo sapiens OX=9606 GN=MRTFA PE=1 SV=1;tr|B0QY83|B0QY83_HUMAN Myocardin-r	49	E7ER32;A0A087X287;B0QY83;A0A087WU73;W0Z7M9;Q969V6	MKL/myocardin-like protein 1	MKL1;mkl1	0.175421	-0.264974			0.233639	0.323848	13.7	85.075	798	2.6965e+07	2.14026e+07		1.79307e+07		3.20882e+07	2.79599e+07	2.35135e+07	3.25522e+07	1.92484e+07	2.07948e+07	1.65767e+07	2.6965e+07	2.14026e+07	4.35135e+07	1.79307e+07	3.4715e+07	3.20882e+07	2.79599e+07	2.35135e+07	3.25522e+07	1.92484e+07	2.07948e+07	1.65767e+07
tr|A0A024RA52|A0A024RA52_HUMAN Proteasome subunit alpha type OS=Homo sapiens OX=9606 GN=PSMA2 PE=1 SV=1;sp|P25787|PSA2_HUMAN Proteasome subunit alpha type-2 OS=Homo sapiens OX=9606 GN=PSMA2 PE=1 SV=2	6	A0A024RA52;P25787	Proteasome subunit alpha type;Proteasome subunit alpha type-2	PSMA2	0.0119638	-0.2652			0.0781244	0.49032	53	25.898	234	4.41426e+09	4.71944e+09	4.80414e+09	4.64526e+09	4.54117e+09	5.12675e+09	4.70898e+09	4.38372e+09	4.6912e+09	4.49885e+09	4.54668e+09	2.32253e+09	4.41426e+09	4.71944e+09	4.80413e+09	4.64526e+09	4.54117e+09	5.12675e+09	4.70898e+09	4.38371e+09	4.69119e+09	4.49885e+09	4.54669e+09	2.32253e+09
tr|F6RTR7|F6RTR7_HUMAN Peroxisomal membrane protein PMP34 OS=Homo sapiens OX=9606 GN=SLC25A17 PE=1 SV=1;sp|O43808|PM34_HUMAN Peroxisomal membrane protein PMP34 OS=Homo sapiens OX=9606 GN=SLC25A17 PE=1 SV=1;tr|B0QYW5|B0QYW5_HUMAN Peroxisomal membrane protei	1308	F6RTR7;O43808;B0QYW5;F8WE74	Peroxisomal membrane protein PMP34	SLC25A17	0.647724	-0.26537			0.632623	0.093647	30.8	26.286	234	5.36228e+07	6.39743e+07	6.68369e+07		6.56431e+07	7.14095e+07	6.72751e+07	7.03139e+07	5.63958e+07	8.13343e+07	6.93321e+07		5.36228e+07	6.39743e+07	6.68369e+07	1.60521e+07	6.56431e+07	7.14095e+07	6.72751e+07	7.03139e+07	5.63958e+07	8.13343e+07	6.93321e+07	5.54511e+06
sp|Q5U5Q3|MEX3C_HUMAN RNA-binding E3 ubiquitin-protein ligase MEX3C OS=Homo sapiens OX=9606 GN=MEX3C PE=1 SV=3;tr|M9T4I7|M9T4I7_HUMAN MEX3C variant 2 OS=Homo sapiens OX=9606 GN=MEX3C PE=1 SV=1;sp|Q6ZN04|MEX3B_HUMAN RNA-binding protein MEX3B OS=Homo sapiens	4239	Q5U5Q3;M9T4I7;Q6ZN04	RNA-binding E3 ubiquitin-protein ligase MEX3C;RNA-binding protein MEX3B	MEX3C;MEX3B	0.142859	-0.265428			0.594747	1.63339	8.8	69.366	659	4.10297e+07	4.03426e+07		3.65271e+07	4.31625e+07	4.39704e+07	3.48475e+07	4.40744e+07	3.20024e+07	3.01737e+07	2.9334e+07	3.31753e+07	4.10296e+07	4.03426e+07	3.24435e+07	3.65271e+07	4.31625e+07	4.39704e+07	3.48475e+07	4.40744e+07	3.20024e+07	3.01737e+07	2.9334e+07	3.31753e+07
tr|A0A087WZN1|A0A087WZN1_HUMAN Isocitrate dehydrogenase [NAD] subunit, mitochondrial OS=Homo sapiens OX=9606 GN=IDH3B PE=1 SV=1;sp|O43837|IDH3B_HUMAN Isocitrate dehydrogenase [NAD] subunit beta, mitochondrial OS=Homo sapiens OX=9606 GN=IDH3B PE=1 SV=2;tr|A	132	A0A087WZN1;O43837;A0A087X2E5	Isocitrate dehydrogenase [NAD] subunit, mitochondrial;Isocitrate dehydrogenase [NAD] subunit beta, mitochondrial	IDH3B	0.089047	-0.265613			0.419578	1.31977	37	42.41	387	1.95618e+08	2.54843e+08	2.56683e+08	2.33548e+08	2.5659e+08	2.40386e+08	2.43574e+08	2.54624e+08	2.04328e+08	2.02392e+08	1.99839e+08	1.73151e+08	1.95618e+08	2.54843e+08	2.56683e+08	2.33548e+08	2.56591e+08	2.40386e+08	2.43574e+08	2.54623e+08	2.04327e+08	2.02392e+08	1.99839e+08	1.73151e+08
sp|O95140|MFN2_HUMAN Mitofusin-2 OS=Homo sapiens OX=9606 GN=MFN2 PE=1 SV=3	2322	O95140	Mitofusin-2	MFN2	-0.00112009	-0.266246			0.00391551	1.00936	13.1	86.401	757	5.90513e+07	5.81677e+07	5.94278e+07	6.94519e+07	6.31963e+07	6.65643e+07	6.372e+07	5.27262e+07	5.96304e+07	5.24537e+07	5.39773e+07		5.90512e+07	5.81677e+07	5.94279e+07	6.94519e+07	6.31963e+07	6.65644e+07	6.372e+07	5.27262e+07	5.96304e+07	5.24537e+07	5.39773e+07	4.01364e+07
tr|A0A087X142|A0A087X142_HUMAN Septin-8 OS=Homo sapiens OX=9606 GN=SEPT8 PE=1 SV=1;tr|A6NMH6|A6NMH6_HUMAN Septin-8 OS=Homo sapiens OX=9606 GN=SEPT8 PE=1 SV=1;tr|A6NFQ9|A6NFQ9_HUMAN Septin-8 OS=Homo sapiens OX=9606 GN=SEPT8 PE=1 SV=1;tr|F8W8I8|F8W8I8_HUMAN	154	A0A087X142;A6NMH6;A6NFQ9;F8W8I8;Q92599	Septin-8	2008-09-01	0.0497274	-0.266589			0.060088	0.372196	21.1	49.355	426		3.8407e+07	3.27648e+07	2.40451e+07	2.70359e+07						3.04074e+07	3.26898e+07	2.41622e+07	3.8407e+07	3.27648e+07	2.40451e+07	2.70359e+07	3.10619e+07	4.70296e+07	2.12481e+07	1.46255e+07	2.40145e+07	3.04074e+07	3.26898e+07
sp|Q13619|CUL4A_HUMAN Cullin-4A OS=Homo sapiens OX=9606 GN=CUL4A PE=1 SV=3;tr|A0A0A0MR50|A0A0A0MR50_HUMAN Cullin-4A OS=Homo sapiens OX=9606 GN=CUL4A PE=1 SV=1	3783	Q13619;A0A0A0MR50	Cullin-4A	CUL4A	-0.27863	-0.266632			1.23338	0.526363	25.2	87.679	759	1.63397e+08	1.1342e+08	1.38036e+08	1.36331e+08	1.22163e+08	1.15025e+08	1.11501e+08	1.02804e+08	1.19664e+08	1.01349e+08	8.34295e+07	1.64574e+08	1.63397e+08	1.1342e+08	1.38036e+08	1.36331e+08	1.22163e+08	1.15025e+08	1.11501e+08	1.02804e+08	1.19664e+08	1.01349e+08	8.34295e+07	1.64574e+08
tr|J3QQJ0|J3QQJ0_HUMAN SAP30-binding protein (Fragment) OS=Homo sapiens OX=9606 GN=SAP30BP PE=1 SV=1;sp|Q9UHR5|S30BP_HUMAN SAP30-binding protein OS=Homo sapiens OX=9606 GN=SAP30BP PE=1 SV=1;tr|X6R3T8|X6R3T8_HUMAN SAP30-binding protein OS=Homo sapiens OX=96	1702	J3QQJ0;Q9UHR5;X6R3T8;J3QLH3	SAP30-binding protein	SAP30BP	-0.212152	-0.26664			0.922582	1.87871	25.2	35.772	325	1.6864e+08	1.56704e+08	1.58812e+08	1.34772e+08	1.55818e+08	1.3847e+08	1.14297e+08	1.27368e+08	1.26373e+08	1.2767e+08	1.22328e+08	1.36833e+08	1.6864e+08	1.56704e+08	1.58812e+08	1.34772e+08	1.55818e+08	1.3847e+08	1.14297e+08	1.27368e+08	1.26373e+08	1.2767e+08	1.22328e+08	1.36833e+08
sp|P15924|DESP_HUMAN Desmoplakin OS=Homo sapiens OX=9606 GN=DSP PE=1 SV=3	2680	P15924	Desmoplakin	DSP	-0.153525	-0.266932			2.31253	1.49564	49	331.77	2871	2.72917e+09	2.56093e+09	2.74828e+09	2.64578e+09	2.50242e+09	2.44518e+09	2.30635e+09	2.3528e+09	2.38544e+09	2.35548e+09	2.35947e+09	1.82879e+09	2.72917e+09	2.56093e+09	2.74827e+09	2.64578e+09	2.50242e+09	2.44518e+09	2.30635e+09	2.3528e+09	2.38544e+09	2.35548e+09	2.35947e+09	1.82878e+09
sp|Q8NE01|CNNM3_HUMAN Metal transporter CNNM3 OS=Homo sapiens OX=9606 GN=CNNM3 PE=1 SV=1	4806	Q8NE01	Metal transporter CNNM3	CNNM3	-0.508366	-0.267523			0.470046	0.296786	11	76.118	707	3.20437e+07			3.9491e+07		3.10465e+07		2.88725e+07			3.5696e+07		3.20437e+07	2.54252e+07	1.57165e+07	3.9491e+07	1.03655e+07	3.10465e+07	1.32935e+07	2.88725e+07	1.8876e+07	1.62031e+07	3.5696e+07	2.20599e+07
sp|Q9H0T7|RAB17_HUMAN Ras-related protein Rab-17 OS=Homo sapiens OX=9606 GN=RAB17 PE=1 SV=2	5633	Q9H0T7	Ras-related protein Rab-17	RAB17	-0.0388227	-0.267931			0.269863	1.4387	54.2	23.491	212	2.28115e+08	2.20519e+08	2.59172e+08	2.38822e+08	2.17259e+08	2.36445e+08	2.39118e+08	2.27612e+08	1.67923e+08	1.963e+08	2.24572e+08	2.00103e+08	2.28115e+08	2.20519e+08	2.59172e+08	2.38822e+08	2.17259e+08	2.36446e+08	2.39118e+08	2.27612e+08	1.67923e+08	1.963e+08	2.24572e+08	2.00103e+08
sp|O00499|BIN1_HUMAN Myc box-dependent-interacting protein 1 OS=Homo sapiens OX=9606 GN=BIN1 PE=1 SV=1	1894	O00499	Myc box-dependent-interacting protein 1	BIN1	-0.0940876	-0.268104			0.213666	1.64472	14.7	64.699	593	5.08491e+07	6.54165e+07	6.37563e+07	5.79916e+07	5.3566e+07	5.23821e+07	4.50325e+07	7.49839e+07	4.90666e+07	5.22227e+07	4.84486e+07	4.71089e+07	5.08491e+07	6.54165e+07	6.37563e+07	5.79916e+07	5.3566e+07	5.23821e+07	4.50326e+07	7.49839e+07	4.90666e+07	5.22227e+07	4.84486e+07	4.7109e+07
sp|Q4G0F5|VP26B_HUMAN Vacuolar protein sorting-associated protein 26B OS=Homo sapiens OX=9606 GN=VPS26B PE=1 SV=2	4091	Q4G0F5	Vacuolar protein sorting-associated protein 26B	VPS26B	-0.0481062	-0.268402			0.325414	2.72345	40.2	39.154	336	9.59455e+07	9.71662e+07	8.90904e+07	9.06063e+07	8.21158e+07	9.87919e+07	8.91252e+07	9.10867e+07	7.83825e+07	7.13374e+07	7.85544e+07	8.14019e+07	9.59456e+07	9.71662e+07	8.90905e+07	9.06063e+07	8.21158e+07	9.87919e+07	8.91252e+07	9.10867e+07	7.83825e+07	7.13374e+07	7.85544e+07	8.14019e+07
sp|Q86X76|NIT1_HUMAN Deaminated glutathione amidase OS=Homo sapiens OX=9606 GN=NIT1 PE=1 SV=2	4589	Q86X76	Nitrilase homolog 1	NIT1	0.0848212	-0.268457			0.260439	1.1454	21.7	35.896	327	1.53723e+08	1.89501e+08	1.49431e+08	1.75924e+08	1.98607e+08	1.43424e+08	1.93119e+08	1.7612e+08	1.21663e+08	1.6491e+08	1.32867e+08	1.36471e+08	1.53723e+08	1.89501e+08	1.49431e+08	1.75924e+08	1.98607e+08	1.43424e+08	1.93119e+08	1.7612e+08	1.21663e+08	1.6491e+08	1.32867e+08	1.36471e+08
tr|E5RIW3|E5RIW3_HUMAN Tubulin-specific chaperone A OS=Homo sapiens OX=9606 GN=TBCA PE=1 SV=1;tr|E5RJD8|E5RJD8_HUMAN Tubulin-specific chaperone A OS=Homo sapiens OX=9606 GN=TBCA PE=1 SV=1;sp|O75347|TBCA_HUMAN Tubulin-specific chaperone A OS=Homo sapiens OX	1063	E5RIW3;E5RJD8;O75347;E5RHG6;E5RIX8	Tubulin-specific chaperone A	TBCA	-0.052918	-0.269193			0.284024	1.78089	82.1	10.08	84	2.46899e+09	2.75821e+09	2.30707e+09	2.84279e+09	2.37219e+09	2.42156e+09	2.58772e+09	2.5946e+09	2.26646e+09	1.98574e+09	2.21849e+09	2.12072e+09	2.469e+09	2.75821e+09	2.30707e+09	2.84279e+09	2.37219e+09	2.42156e+09	2.58772e+09	2.5946e+09	2.26646e+09	1.98574e+09	2.21849e+09	2.12072e+09
tr|E7ESC6|E7ESC6_HUMAN Exportin-7 OS=Homo sapiens OX=9606 GN=XPO7 PE=1 SV=1;sp|Q9UIA9|XPO7_HUMAN Exportin-7 OS=Homo sapiens OX=9606 GN=XPO7 PE=1 SV=3	1098	E7ESC6;Q9UIA9	Exportin-7	XPO7	-0.0245695	-0.269394			0.150438	1.4482	33.8	124.07	1088	9.82079e+08	9.83868e+08	1.15193e+09	9.82971e+08	9.68304e+08	1.01936e+09	1.04732e+09	9.88665e+08	9.10666e+08	9.56467e+08	7.53495e+08	7.89876e+08	9.82079e+08	9.83868e+08	1.15193e+09	9.82971e+08	9.68304e+08	1.01936e+09	1.04732e+09	9.88665e+08	9.10666e+08	9.56467e+08	7.53495e+08	7.89876e+08
sp|Q9Y224|RTRAF_HUMAN RNA transcription, translation and transport factor protein OS=Homo sapiens OX=9606 GN=RTRAF PE=1 SV=1;tr|G3V4C6|G3V4C6_HUMAN RNA transcription, translation and transport factor protein OS=Homo sapiens OX=9606 GN=RTRAF PE=1 SV=1	6356	Q9Y224;G3V4C6	UPF0568 protein C14orf166	C14orf166	-0.0171051	-0.269804			0.121854	0.519492	67.2	28.068	244	2.72896e+09	2.53086e+09	2.65888e+09	2.83853e+09	2.72573e+09	2.61298e+09	2.48086e+09	2.81345e+09	2.30112e+09	2.69356e+09	2.86394e+09	1.3898e+09	2.72896e+09	2.53087e+09	2.65888e+09	2.83853e+09	2.72573e+09	2.61298e+09	2.48086e+09	2.81345e+09	2.30112e+09	2.69355e+09	2.86394e+09	1.3898e+09
sp|Q16864|VATF_HUMAN V-type proton ATPase subunit F OS=Homo sapiens OX=9606 GN=ATP6V1F PE=1 SV=2	4046	Q16864	V-type proton ATPase subunit F	ATP6V1F	-0.185104	-0.270151			1.02552	0.61148	69.7	13.37	119	1.48669e+08	1.26527e+08	1.22718e+08	1.59461e+08	1.24589e+08	1.24821e+08	1.17722e+08	1.20353e+08	1.1114e+08	1.66487e+08	1.03788e+08	9.06305e+07	1.48669e+08	1.26527e+08	1.22718e+08	1.59461e+08	1.24589e+08	1.2482e+08	1.17722e+08	1.20353e+08	1.1114e+08	1.66487e+08	1.03788e+08	9.06306e+07
sp|C4AMC7|WASH3_HUMAN Putative WAS protein family homolog 3 OS=Homo sapiens OX=9606 GN=WASH3P PE=1 SV=2;sp|Q6VEQ5|WASH2_HUMAN WAS protein family homolog 2 OS=Homo sapiens OX=9606 GN=WASH2P PE=2 SV=2;sp|A8K0Z3|WASH1_HUMAN WASH complex subunit 1 OS=Homo sapi	812	C4AMC7;Q6VEQ5;A8K0Z3;Q9NQA3	Putative WAS protein family homolog 3;WAS protein family homolog 2;WAS protein family homolog 1;WAS protein family homolog 6	WASH3P;WASH2P;WASH1;WASH6P	0.0508428	-0.270839			0.0225209	0.136017	16.8	49.994	463	4.39354e+07			6.51313e+07	4.97085e+07			4.03765e+07				4.21975e+07	4.39354e+07	9.18344e+06	1.7563e+07	6.51313e+07	4.97085e+07	1.51123e+07	1.75202e+07	4.03765e+07	2.67725e+07	1.53833e+07	1.25332e+07	4.21976e+07
tr|Q5QPK2|Q5QPK2_HUMAN Dolichol-phosphate mannosyltransferase subunit 1 OS=Homo sapiens OX=9606 GN=DPM1 PE=1 SV=1;sp|O60762|DPM1_HUMAN Dolichol-phosphate mannosyltransferase subunit 1 OS=Homo sapiens OX=9606 GN=DPM1 PE=1 SV=1;tr|H0Y368|H0Y368_HUMAN Dolicho	2152	Q5QPK2;O60762;H0Y368;Q5QPJ9	Dolichol-phosphate mannosyltransferase subunit 1	DPM1	0.0171313	-0.271305			0.0717052	0.468919	61	32.426	287	5.38947e+08	7.04617e+08	6.48445e+08	6.13551e+08	6.22923e+08	6.65714e+08	6.11088e+08	6.25207e+08	5.80971e+08	6.48732e+08	6.10733e+08	3.09362e+08	5.38947e+08	7.04617e+08	6.48444e+08	6.13551e+08	6.22923e+08	6.65714e+08	6.11088e+08	6.25207e+08	5.80971e+08	6.48732e+08	6.10733e+08	3.09363e+08
sp|Q9Y696|CLIC4_HUMAN Chloride intracellular channel protein 4 OS=Homo sapiens OX=9606 GN=CLIC4 PE=1 SV=4	6527	Q9Y696	Chloride intracellular channel protein 4	CLIC4	-0.0514565	-0.271316			0.347216	1.55871	87.4	28.772	253	3.84535e+09	4.04495e+09	4.32965e+09	4.52097e+09	4.32443e+09	4.05117e+09	3.85341e+09	3.91039e+09	3.19637e+09	3.6907e+09	3.89803e+09	3.12052e+09	3.84535e+09	4.04495e+09	4.32965e+09	4.52097e+09	4.32444e+09	4.05116e+09	3.85341e+09	3.91039e+09	3.19637e+09	3.6907e+09	3.89802e+09	3.12052e+09
sp|O43592|XPOT_HUMAN Exportin-T OS=Homo sapiens OX=9606 GN=XPOT PE=1 SV=2	2065	O43592	Exportin-T	XPOT	-0.189396	-0.27143			1.71699	2.30159	23.6	109.96	962	6.52944e+08	6.73042e+08	7.30285e+08	6.2906e+08	5.90479e+08	5.79554e+08	6.29669e+08	5.54162e+08	5.91446e+08	5.41162e+08	5.17604e+08	5.74153e+08	6.52944e+08	6.73042e+08	7.30285e+08	6.29061e+08	5.90479e+08	5.79554e+08	6.29669e+08	5.54162e+08	5.91446e+08	5.41162e+08	5.17604e+08	5.74153e+08
sp|P00918|CAH2_HUMAN Carbonic anhydrase 2 OS=Homo sapiens OX=9606 GN=CA2 PE=1 SV=2	2425	P00918	Carbonic anhydrase 2	CA2	-0.324867	-0.271751			1.94887	1.44448	42.3	29.246	260	3.11982e+08	3.46887e+08	4.13292e+08	3.77184e+08	2.79377e+08	2.94078e+08	2.98697e+08	2.79298e+08	3.26926e+08	3.04536e+08	2.76719e+08	2.88258e+08	3.11983e+08	3.46887e+08	4.13292e+08	3.77184e+08	2.79377e+08	2.94078e+08	2.98697e+08	2.79298e+08	3.26926e+08	3.04536e+08	2.76719e+08	2.88258e+08
sp|Q8TEM1|PO210_HUMAN Nuclear pore membrane glycoprotein 210 OS=Homo sapiens OX=9606 GN=NUP210 PE=1 SV=3	4896	Q8TEM1	Nuclear pore membrane glycoprotein 210	NUP210	-0.155089	-0.272168			1.69874	3.62206	23	205.11	1887	5.46554e+08	5.6157e+08	5.11424e+08	5.29875e+08	5.18238e+08	4.62454e+08	4.89589e+08	4.6112e+08	4.5173e+08	4.39712e+08	4.30555e+08	4.57291e+08	5.46553e+08	5.6157e+08	5.11424e+08	5.29874e+08	5.18239e+08	4.62454e+08	4.89589e+08	4.6112e+08	4.5173e+08	4.39712e+08	4.30555e+08	4.57291e+08
tr|A0A2R8Y3N3|A0A2R8Y3N3_HUMAN Probable histidine--tRNA ligase, mitochondrial OS=Homo sapiens OX=9606 GN=HARS2 PE=1 SV=1;tr|A0A2R8Y5P7|A0A2R8Y5P7_HUMAN Probable histidine--tRNA ligase, mitochondrial OS=Homo sapiens OX=9606 GN=HARS2 PE=1 SV=1;sp|P49590|SYHM	474	A0A2R8Y3N3;A0A2R8Y5P7;P49590;A0A2R8Y6I1;D6RB22;B4DQ67	Probable histidine--tRNA ligase, mitochondrial	HARS2	0.263113	-0.272244			0.255217	0.183666	24.1	53.235	473	7.2079e+07		5.54038e+07	5.13876e+07	5.14893e+07	5.43728e+07	5.3395e+07	5.4169e+07	3.30509e+07		5.98158e+07	5.2559e+07	7.20791e+07	1.90249e+07	5.54038e+07	5.13876e+07	5.14893e+07	5.43728e+07	5.3395e+07	5.4169e+07	3.30509e+07	1.76632e+07	5.98158e+07	5.2559e+07
sp|Q8TB36|GDAP1_HUMAN Ganglioside-induced differentiation-associated protein 1 OS=Homo sapiens OX=9606 GN=GDAP1 PE=1 SV=3	4857	Q8TB36	Ganglioside-induced differentiation-associated protein 1	GDAP1	-0.101466	-0.273405			0.493875	1.40865	24.6	41.345	358	1.78701e+08	1.82319e+08	1.59397e+08	1.60467e+08	1.54867e+08	1.52747e+08	1.85163e+08	1.43603e+08	1.57766e+08	1.21435e+08	1.54366e+08	1.3204e+08	1.78701e+08	1.82319e+08	1.59397e+08	1.60467e+08	1.54867e+08	1.52747e+08	1.85163e+08	1.43603e+08	1.57766e+08	1.21435e+08	1.54366e+08	1.3204e+08
tr|G3V5Z7|G3V5Z7_HUMAN Proteasome subunit alpha type OS=Homo sapiens OX=9606 GN=PSMA6 PE=1 SV=1;sp|P60900|PSA6_HUMAN Proteasome subunit alpha type-6 OS=Homo sapiens OX=9606 GN=PSMA6 PE=1 SV=1;tr|G3V295|G3V295_HUMAN Proteasome subunit alpha type OS=Homo sap	1403	G3V5Z7;P60900;G3V295;G3V3I1	Proteasome subunit alpha type;Proteasome subunit alpha type-6	PSMA6	0.0179505	-0.273484			0.189196	0.500111	39.7	28.147	252	2.75969e+09	2.68572e+09	2.67982e+09	2.9003e+09	2.64292e+09	2.85002e+09	2.82334e+09	2.847e+09	2.71019e+09	2.73585e+09	2.67798e+09	1.35913e+09	2.7597e+09	2.68571e+09	2.67982e+09	2.9003e+09	2.64292e+09	2.85002e+09	2.82334e+09	2.847e+09	2.71019e+09	2.73585e+09	2.67798e+09	1.35913e+09
sp|P50851|LRBA_HUMAN Lipopolysaccharide-responsive and beige-like anchor protein OS=Homo sapiens OX=9606 GN=LRBA PE=1 SV=4	3199	P50851	Lipopolysaccharide-responsive and beige-like anchor protein	LRBA	-0.0899997	-0.273619			1.66314	0.812091	31.8	319.1	2863	1.39721e+09	1.4238e+09	1.44259e+09	1.45042e+09	1.41321e+09	1.3113e+09	1.3436e+09	1.30257e+09	1.31776e+09	1.34097e+09	1.32203e+09	8.34409e+08	1.39721e+09	1.4238e+09	1.4426e+09	1.45042e+09	1.41321e+09	1.3113e+09	1.3436e+09	1.30256e+09	1.31776e+09	1.34097e+09	1.32204e+09	8.3441e+08
tr|A0A087X0W7|A0A087X0W7_HUMAN Acyl-coenzyme A thioesterase 2, mitochondrial OS=Homo sapiens OX=9606 GN=ACOT2 PE=1 SV=1;sp|Q86TX2|ACOT1_HUMAN Acyl-coenzyme A thioesterase 1 OS=Homo sapiens OX=9606 GN=ACOT1 PE=1 SV=1;tr|G3V4F2|G3V4F2_HUMAN Acyl-coenzyme A t	148	A0A087X0W7;Q86TX2;G3V4F2;A0A087WT95;P49753;A0A2R8Y7H3	Acyl-coenzyme A thioesterase 1;Acyl-coenzyme A thioesterase 2, mitochondrial	ACOT2;ACOT1	0.240539	-0.274225			0.250151	0.272644	12.1	46.292	421	4.05691e+07		3.90411e+07	2.40558e+07	3.7749e+07		3.88063e+07	2.74214e+07	2.98783e+07		2.62779e+07		4.05692e+07	1.39466e+07	3.90411e+07	2.40558e+07	3.7749e+07	2.57719e+07	3.88063e+07	2.74214e+07	2.98783e+07	2.0071e+07	2.6278e+07	1.57648e+07
sp|P02792|FRIL_HUMAN Ferritin light chain OS=Homo sapiens OX=9606 GN=FTL PE=1 SV=2	2440	P02792	Ferritin light chain	FTL	0.113737	-0.274526			0.520056	1.65883	54.3	20.019	175	7.93222e+08	8.24623e+08	9.01037e+08	9.99513e+08	9.62299e+08	1.05934e+09	8.41519e+08	9.41298e+08	6.88493e+08	7.29007e+08	7.96943e+08	6.87954e+08	7.93223e+08	8.24623e+08	9.01037e+08	9.99513e+08	9.62299e+08	1.05934e+09	8.41519e+08	9.41298e+08	6.88493e+08	7.29008e+08	7.96944e+08	6.87955e+08
tr|G3V529|G3V529_HUMAN ATP-dependent RNA helicase DDX24 OS=Homo sapiens OX=9606 GN=DDX24 PE=1 SV=1;sp|Q9GZR7|DDX24_HUMAN ATP-dependent RNA helicase DDX24 OS=Homo sapiens OX=9606 GN=DDX24 PE=1 SV=1;tr|F5GYL3|F5GYL3_HUMAN ATP-dependent RNA helicase DDX24 OS=	1399	G3V529;Q9GZR7;F5GYL3;A0A1W2PRR2;A0A087WXU8	ATP-dependent RNA helicase DDX24	DDX24	0.098969	-0.274726			0.526201	1.60974	43.5	91.48	816	5.88976e+08	7.1702e+08	5.93329e+08	6.66514e+08	6.76787e+08	7.23497e+08	6.1971e+08	7.24147e+08	5.73851e+08	4.73395e+08	5.17281e+08	5.54857e+08	5.88976e+08	7.1702e+08	5.93329e+08	6.66514e+08	6.76786e+08	7.23497e+08	6.19711e+08	7.24147e+08	5.73851e+08	4.73395e+08	5.17281e+08	5.54858e+08
sp|O95865|DDAH2_HUMAN N(G),N(G)-dimethylarginine dimethylaminohydrolase 2 OS=Homo sapiens OX=9606 GN=DDAH2 PE=1 SV=1;tr|A0A140T971|A0A140T971_HUMAN N(G),N(G)-dimethylarginine dimethylaminohydrolase 2 (Fragment) OS=Homo sapiens OX=9606 GN=DDAH2 PE=1 SV=1;tr	2394	O95865;A0A140T971;Q5SSV3;Q5SRR8;H0Y7N1	N(G),N(G)-dimethylarginine dimethylaminohydrolase 2	DDAH2	-0.559615	-0.275131			0.724834	0.371559	35.1	29.644	285	1.40636e+08	1.35361e+08	2.69235e+08	2.85285e+08	8.29686e+07	1.34003e+08	1.5851e+08	1.75821e+08	1.2664e+08	1.9478e+08	1.54206e+08	1.79264e+08	1.40636e+08	1.35361e+08	2.69235e+08	2.85285e+08	8.29686e+07	1.34003e+08	1.5851e+08	1.75821e+08	1.2664e+08	1.9478e+08	1.54206e+08	1.79265e+08
sp|O15020|SPTN2_HUMAN Spectrin beta chain, non-erythrocytic 2 OS=Homo sapiens OX=9606 GN=SPTBN2 PE=1 SV=3;tr|A4QPE4|A4QPE4_HUMAN SPTBN2 protein OS=Homo sapiens OX=9606 GN=SPTBN2 PE=1 SV=1	1964	O15020;A4QPE4	Spectrin beta chain, non-erythrocytic 2	SPTBN2	-0.127764	-0.275145			0.63178	2.18334	15.2	271.32	2390	3.92399e+07	3.51819e+07	4.12422e+07	3.879e+07	3.45242e+07	3.31985e+07	3.23541e+07	4.17921e+07	3.13198e+07	3.40945e+07	3.29285e+07	2.92905e+07	3.92399e+07	3.51819e+07	4.12422e+07	3.879e+07	3.45242e+07	3.31985e+07	3.23541e+07	4.17921e+07	3.13198e+07	3.40945e+07	3.29285e+07	2.92904e+07
tr|A6NGW1|A6NGW1_HUMAN Protein YIF1A OS=Homo sapiens OX=9606 GN=YIF1A PE=1 SV=1;sp|O95070|YIF1A_HUMAN Protein YIF1A OS=Homo sapiens OX=9606 GN=YIF1A PE=1 SV=2;tr|E9PIZ0|E9PIZ0_HUMAN Protein YIF1A (Fragment) OS=Homo sapiens OX=9606 GN=YIF1A PE=1 SV=1;tr|C9J	634	A6NGW1;O95070;E9PIZ0;C9JST7	Protein YIF1A	YIF1A	1.05046	-0.275502			1.43565	0.116913	14.5	26.377	241	5.25428e+07				5.66652e+07	4.77163e+07	5.52685e+07	4.96587e+07		5.83409e+07	4.82319e+07		5.25428e+07	2.22621e+07	2.38459e+07	1.44571e+07	5.66652e+07	4.77163e+07	5.52685e+07	4.96587e+07	9.53522e+06	5.83409e+07	4.82319e+07	7.00161e+06
sp|Q71DI3|H32_HUMAN Histone H3.2 OS=Homo sapiens OX=9606 GN=HIST2H3A PE=1 SV=3	4449	Q71DI3	Histone H3.2	HIST2H3A	-0.0241632	-0.275639			0.0940266	2.20265	71.3	15.388	136	5.43468e+10	5.13053e+10	5.37942e+10	4.54212e+10	4.43673e+10	4.86241e+10	5.28559e+10	5.58761e+10	4.41866e+10	4.14099e+10	4.32124e+10	4.0126e+10	5.43468e+10	5.13053e+10	5.37942e+10	4.54211e+10	4.43673e+10	4.86241e+10	5.28559e+10	5.58761e+10	4.41867e+10	4.14099e+10	4.32123e+10	4.01259e+10
sp|P28072|PSB6_HUMAN Proteasome subunit beta type-6 OS=Homo sapiens OX=9606 GN=PSMB6 PE=1 SV=4;tr|A0A087X2I4|A0A087X2I4_HUMAN Proteasome subunit beta OS=Homo sapiens OX=9606 GN=PSMB6 PE=1 SV=1	2860	P28072;A0A087X2I4	Proteasome subunit beta type-6;Proteasome subunit beta type	PSMB6	-0.0105057	-0.275826			0.0622374	0.895771	45.6	25.357	239	1.928e+09	1.98173e+09	2.01001e+09	1.88642e+09	1.85876e+09	1.93158e+09	2.16253e+09	1.81235e+09	1.41021e+09	1.812e+09	2.04482e+09	1.29052e+09	1.928e+09	1.98174e+09	2.01001e+09	1.88642e+09	1.85876e+09	1.93158e+09	2.16253e+09	1.81235e+09	1.41021e+09	1.812e+09	2.04482e+09	1.29052e+09
sp|P23378|GCSP_HUMAN Glycine dehydrogenase (decarboxylating), mitochondrial OS=Homo sapiens OX=9606 GN=GLDC PE=1 SV=2;tr|A0A1W2PP74|A0A1W2PP74_HUMAN Glycine dehydrogenase (decarboxylating), mitochondrial OS=Homo sapiens OX=9606 GN=GLDC PE=1 SV=1	2797	P23378;A0A1W2PP74	Glycine dehydrogenase (decarboxylating), mitochondrial	GLDC	0.0482745	-0.275834			0.381966	3.391	30.1	112.73	1020	2.47326e+09	2.24796e+09	2.42455e+09	2.44655e+09	2.58039e+09	2.25899e+09	2.51096e+09	2.57593e+09	2.00675e+09	2.05354e+09	1.90468e+09	1.95565e+09	2.47327e+09	2.24796e+09	2.42455e+09	2.44655e+09	2.58039e+09	2.25899e+09	2.51096e+09	2.57593e+09	2.00675e+09	2.05354e+09	1.90468e+09	1.95565e+09
sp|Q32MZ4|LRRF1_HUMAN Leucine-rich repeat flightless-interacting protein 1 OS=Homo sapiens OX=9606 GN=LRRFIP1 PE=1 SV=2	4067	Q32MZ4	Leucine-rich repeat flightless-interacting protein 1	LRRFIP1	-0.0128298	-0.276392			0.0564026	2.8589	32.9	89.252	808	4.05649e+08	3.89592e+08	4.51426e+08	4.02571e+08	4.08442e+08	4.63559e+08	3.77906e+08	3.87366e+08	3.50596e+08	3.41932e+08	3.36294e+08	3.31066e+08	4.05649e+08	3.89592e+08	4.51426e+08	4.02571e+08	4.08442e+08	4.63559e+08	3.77906e+08	3.87366e+08	3.50596e+08	3.41932e+08	3.36294e+08	3.31066e+08
sp|Q8NI60|COQ8A_HUMAN Atypical kinase COQ8A, mitochondrial OS=Homo sapiens OX=9606 GN=COQ8A PE=1 SV=1	4846	Q8NI60	Atypical kinase ADCK3, mitochondrial	ADCK3	-0.605274	-0.276402			0.387786	0.139835	17.2	71.949	647				5.17587e+07	4.44889e+07				5.90689e+07		2.37603e+07		1.52385e+07	2.79794e+07	1.40732e+07	5.17588e+07	4.44888e+07	8.50383e+06	1.32919e+07	1.15314e+07	5.90689e+07	9.60245e+06	2.37603e+07	1.07089e+07
tr|H0YFL9|H0YFL9_HUMAN DnaJ homolog subfamily B member 5 (Fragment) OS=Homo sapiens OX=9606 GN=DNAJB5 PE=1 SV=7;tr|H0YH04|H0YH04_HUMAN DnaJ homolog subfamily B member 5 (Fragment) OS=Homo sapiens OX=9606 GN=DNAJB5 PE=1 SV=2;sp|O75953|DNJB5_HUMAN DnaJ homol	1476	H0YFL9;H0YH04;O75953	DnaJ homolog subfamily B member 5	DNAJB5	-0.0082736	-0.277168			0.024145	0.249901	23.9	23.125	205	5.98087e+07	4.28684e+07	5.69233e+07	5.32124e+07	5.11496e+07	4.81744e+07	5.5466e+07	5.55336e+07	4.53367e+07		6.43582e+07	6.78951e+07	5.98087e+07	4.28684e+07	5.69232e+07	5.32124e+07	5.11496e+07	4.81744e+07	5.5466e+07	5.55335e+07	4.53367e+07	1.81789e+07	6.43582e+07	6.78952e+07
sp|Q9ULL5|PRR12_HUMAN Proline-rich protein 12 OS=Homo sapiens OX=9606 GN=PRR12 PE=1 SV=3	6289	Q9ULL5	Proline-rich protein 12	PRR12	0.0143414	-0.277648			0.137357	1.69446	13.3	211.04	2036	8.52802e+07	8.16288e+07	8.17584e+07	7.93023e+07	8.17937e+07	7.80899e+07	8.47596e+07	8.67511e+07	6.01638e+07	7.96241e+07	6.45243e+07	6.76216e+07	8.52802e+07	8.16288e+07	8.17583e+07	7.93023e+07	8.17937e+07	7.80899e+07	8.47596e+07	8.67511e+07	6.01638e+07	7.96241e+07	6.45243e+07	6.76216e+07
sp|P30041|PRDX6_HUMAN Peroxiredoxin-6 OS=Homo sapiens OX=9606 GN=PRDX6 PE=1 SV=3	2885	P30041	Peroxiredoxin-6	PRDX6	-0.148006	-0.278023			1.67682	0.9502	89.3	25.035	224	3.27456e+10	2.9599e+10	3.18787e+10	3.15814e+10	3.02281e+10	2.67305e+10	2.84212e+10	2.81893e+10	2.7255e+10	2.81275e+10	3.05267e+10	1.929e+10	3.27456e+10	2.9599e+10	3.18787e+10	3.15814e+10	3.02281e+10	2.67305e+10	2.84211e+10	2.81894e+10	2.7255e+10	2.81275e+10	3.05267e+10	1.929e+10
sp|O15344|TRI18_HUMAN E3 ubiquitin-protein ligase Midline-1 OS=Homo sapiens OX=9606 GN=MID1 PE=1 SV=1;tr|C9J453|C9J453_HUMAN E3 ubiquitin-protein ligase Midline-1 (Fragment) OS=Homo sapiens OX=9606 GN=MID1 PE=1 SV=1;tr|A0A087X255|A0A087X255_HUMAN E3 ubiqui	2007	O15344;C9J453;A0A087X255	E3 ubiquitin-protein ligase Midline-1	MID1	-0.239807	-0.278177			0.196439	0.148688	10.6	75.25	667		4.5836e+07	6.35185e+07	3.34451e+07		3.87431e+07	4.11034e+07	4.21295e+07	4.04541e+07	5.29495e+07		5.18114e+07	2.11188e+07	4.5836e+07	6.35185e+07	3.34451e+07	1.5765e+07	3.87431e+07	4.11034e+07	4.21294e+07	4.04541e+07	5.29496e+07	8.5684e+06	5.18114e+07
tr|J3KNW4|J3KNW4_HUMAN Four and a half LIM domains protein 2 OS=Homo sapiens OX=9606 GN=FHL2 PE=1 SV=1;tr|A0A0A0MSG2|A0A0A0MSG2_HUMAN Four and a half LIM domains protein 2 OS=Homo sapiens OX=9606 GN=FHL2 PE=1 SV=1;sp|Q14192|FHL2_HUMAN Four and a half LIM d	227	J3KNW4;A0A0A0MSG2;Q14192	Four and a half LIM domains protein 2	FHL2	-0.714986	-0.278644			0.615068	0.793706	7.5	44.205	389	5.01905e+07	4.43454e+07	5.45043e+07	3.48492e+07	4.1666e+07	5.00972e+07	2.90353e+07		4.39899e+07	4.03459e+07			5.01905e+07	4.43454e+07	5.45042e+07	3.48492e+07	4.1666e+07	5.00972e+07	2.90354e+07	9.60819e+06	4.39898e+07	4.0346e+07	3.33266e+07	3.30088e+07
sp|Q15631|TSN_HUMAN Translin OS=Homo sapiens OX=9606 GN=TSN PE=1 SV=1;tr|E9PGT1|E9PGT1_HUMAN Translin OS=Homo sapiens OX=9606 GN=TSN PE=1 SV=1	3974	Q15631;E9PGT1	Translin	TSN	-0.0769215	-0.279208			0.974377	3.33593	72.4	26.183	228	1.80678e+09	1.94111e+09	1.93127e+09	1.94844e+09	1.87994e+09	1.70887e+09	1.85807e+09	1.78628e+09	1.52249e+09	1.66578e+09	1.51825e+09	1.58042e+09	1.80678e+09	1.94112e+09	1.93127e+09	1.94844e+09	1.87994e+09	1.70887e+09	1.85807e+09	1.78628e+09	1.52248e+09	1.66578e+09	1.51825e+09	1.58042e+09
tr|Q5VY60|Q5VY60_HUMAN HAUS augmin-like complex subunit 6 OS=Homo sapiens OX=9606 GN=HAUS6 PE=1 SV=1;sp|Q7Z4H7|HAUS6_HUMAN HAUS augmin-like complex subunit 6 OS=Homo sapiens OX=9606 GN=HAUS6 PE=1 SV=2	4263	Q5VY60;Q7Z4H7	HAUS augmin-like complex subunit 6	HAUS6	0.110439	-0.279272			0.085359	0.420334	25.9	91.127	802	7.0772e+07	1.60367e+08	7.66533e+07	1.13101e+08	2.22837e+08	1.08874e+08	6.53663e+07	8.4273e+07	8.95137e+07	6.51334e+07	8.6252e+07	9.02056e+07	7.0772e+07	1.60367e+08	7.66533e+07	1.13101e+08	2.22837e+08	1.08874e+08	6.53663e+07	8.4273e+07	8.95137e+07	6.51334e+07	8.62519e+07	9.02056e+07
sp|Q93062|RBPMS_HUMAN RNA-binding protein with multiple splicing OS=Homo sapiens OX=9606 GN=RBPMS PE=1 SV=1;tr|B4E3T4|B4E3T4_HUMAN HCG2043421, isoform CRA_c OS=Homo sapiens OX=9606 GN=RBPMS PE=1 SV=1;tr|H0YBU9|H0YBU9_HUMAN RNA-binding protein with multiple	5043	Q93062;B4E3T4;H0YBU9	RNA-binding protein with multiple splicing	RBPMS	-0.100049	-0.280255			0.985413	2.60007	60.2	21.802	196	1.05732e+09	1.19127e+09	1.18003e+09	1.07611e+09	1.05709e+09	9.95564e+08	1.0569e+09	1.08963e+09	9.34314e+08	9.87118e+08	8.99263e+08	8.86658e+08	1.05732e+09	1.19127e+09	1.18003e+09	1.07611e+09	1.05709e+09	9.95565e+08	1.0569e+09	1.08963e+09	9.34315e+08	9.87118e+08	8.99264e+08	8.86658e+08
tr|A0A0U1RR39|A0A0U1RR39_HUMAN E3 ubiquitin-protein ligase CBL OS=Homo sapiens OX=9606 GN=CBL PE=1 SV=1;sp|P22681|CBL_HUMAN E3 ubiquitin-protein ligase CBL OS=Homo sapiens OX=9606 GN=CBL PE=1 SV=2;tr|A0A1B0GW38|A0A1B0GW38_HUMAN E3 ubiquitin-protein ligase	400	A0A0U1RR39;P22681;A0A1B0GW38;A0A0U1RQX8	E3 ubiquitin-protein ligase CBL	CBL	-0.135739	-0.280377			0.347642	1.75746	34.7	95.096	862	3.07574e+08	2.39285e+08	2.75632e+08	2.95588e+08	2.4668e+08	2.69772e+08	3.17779e+08	1.94616e+08	2.2282e+08	2.3631e+08	2.18014e+08	2.40078e+08	3.07574e+08	2.39285e+08	2.75632e+08	2.95587e+08	2.4668e+08	2.69772e+08	3.17779e+08	1.94616e+08	2.2282e+08	2.3631e+08	2.18014e+08	2.40078e+08
tr|A0A0E3D6M1|A0A0E3D6M1_HUMAN Membrane-associated guanylate kinase, WW and PDZ domain-containing protein 2 OS=Homo sapiens OX=9606 GN=MAGI2 PE=1 SV=1;tr|A0A0D9SGI1|A0A0D9SGI1_HUMAN Membrane-associated guanylate kinase, WW and PDZ domain-containing protein	354	A0A0E3D6M1;A0A0D9SGI1;Q86UL8;A0A1B0GVS6;A0A0D9SFP3;A0A0D9SGF8;A0A0D9SEY4;E7EWI0	Membrane-associated guanylate kinase, WW and PDZ domain-containing protein 2	MAGI2	-0.0162468	-0.280457			0.0205498	0.255104	8.4	141.7	1303	2.22921e+07	2.26664e+07		1.83212e+07		2.33036e+07							2.22921e+07	2.26664e+07	1.38896e+07	1.83212e+07	1.3243e+07	2.33036e+07	1.62428e+07	2.45213e+07	1.08021e+07	3.27021e+07	9.04064e+06	1.85008e+07
sp|Q9Y2Q5|LTOR2_HUMAN Ragulator complex protein LAMTOR2 OS=Homo sapiens OX=9606 GN=LAMTOR2 PE=1 SV=1	6387	Q9Y2Q5	Ragulator complex protein LAMTOR2	LAMTOR2	-0.28912	-0.280819			1.37746	0.937309	73.6	13.507	125	1.23786e+08	1.1605e+08	1.02007e+08	1.19743e+08	1.12623e+08	9.54066e+07	8.40979e+07	8.71117e+07	1.17535e+08	9.58953e+07	9.74357e+07	7.33466e+07	1.23786e+08	1.1605e+08	1.02007e+08	1.19743e+08	1.12623e+08	9.54066e+07	8.40979e+07	8.71117e+07	1.17535e+08	9.58953e+07	9.74357e+07	7.33465e+07
tr|E7ESY4|E7ESY4_HUMAN Metastasis-associated protein MTA1 OS=Homo sapiens OX=9606 GN=MTA1 PE=1 SV=1;sp|Q13330|MTA1_HUMAN Metastasis-associated protein MTA1 OS=Homo sapiens OX=9606 GN=MTA1 PE=1 SV=2;tr|H0Y4T7|H0Y4T7_HUMAN Metastasis-associated protein MTA1	1106	E7ESY4;Q13330;H0Y4T7	Metastasis-associated protein MTA1	MTA1	-0.0507727	-0.280897			0.223315	2.17415	28.7	79.372	703	2.95515e+08	2.92022e+08	2.73022e+08	3.06229e+08	3.13799e+08	2.38391e+08	2.87437e+08	2.91486e+08	2.16285e+08	2.32577e+08	2.57811e+08	2.55336e+08	2.95515e+08	2.92022e+08	2.73022e+08	3.06228e+08	3.13799e+08	2.38391e+08	2.87437e+08	2.91486e+08	2.16285e+08	2.32577e+08	2.57811e+08	2.55336e+08
sp|P27635|RL10_HUMAN 60S ribosomal protein L10 OS=Homo sapiens OX=9606 GN=RPL10 PE=1 SV=4;tr|X1WI28|X1WI28_HUMAN 60S ribosomal protein L10 (Fragment) OS=Homo sapiens OX=9606 GN=RPL10 PE=1 SV=7;tr|F8W7C6|F8W7C6_HUMAN 60S ribosomal protein L10 OS=Homo sapien	2851	P27635;X1WI28;F8W7C6;A0A087WV22;H7C123;H7C2C5	60S ribosomal protein L10	RPL10	-0.0280008	-0.281122			0.0965301	0.403974	59.8	24.604	214	3.84971e+09	3.59438e+09	4.41224e+09	4.22424e+09	3.76986e+09	3.43484e+09	4.10607e+09	4.48834e+09	4.61488e+09	4.27879e+09	3.24131e+09	1.84822e+09	3.84971e+09	3.59438e+09	4.41224e+09	4.22424e+09	3.76986e+09	3.43484e+09	4.10607e+09	4.48834e+09	4.61488e+09	4.27879e+09	3.24131e+09	1.84822e+09
sp|Q16706|MA2A1_HUMAN Alpha-mannosidase 2 OS=Homo sapiens OX=9606 GN=MAN2A1 PE=1 SV=2	4033	Q16706	Alpha-mannosidase 2	MAN2A1	-0.17942	-0.281505			1.33899	2.20015	30.1	131.14	1144	4.7397e+08	3.97889e+08	4.27985e+08	4.25965e+08	3.80581e+08	3.4677e+08	3.88543e+08	4.07703e+08	3.83159e+08	3.57893e+08	3.47724e+08	3.30357e+08	4.7397e+08	3.97889e+08	4.27986e+08	4.25965e+08	3.80581e+08	3.4677e+08	3.88543e+08	4.07703e+08	3.83159e+08	3.57893e+08	3.47724e+08	3.30357e+08
sp|Q9BZZ5|API5_HUMAN Apoptosis inhibitor 5 OS=Homo sapiens OX=9606 GN=API5 PE=1 SV=3;tr|G3V1C3|G3V1C3_HUMAN Apoptosis inhibitor 5 OS=Homo sapiens OX=9606 GN=API5 PE=1 SV=1;tr|H0YER7|H0YER7_HUMAN Apoptosis inhibitor 5 (Fragment) OS=Homo sapiens OX=9606 GN=A	5583	Q9BZZ5;G3V1C3;H0YER7	Apoptosis inhibitor 5	API5	0.484344	-0.281929			0.904934	0.300431	43.7	59.004	524	4.33124e+09	2.43796e+09	2.30642e+09	4.71729e+09	4.6781e+09	4.39074e+09	4.55142e+09	4.70676e+09	2.14689e+09	2.10293e+09	2.40142e+09	4.84941e+09	4.33123e+09	2.43796e+09	2.30641e+09	4.71729e+09	4.6781e+09	4.39074e+09	4.55141e+09	4.70676e+09	2.14689e+09	2.10293e+09	2.40142e+09	4.8494e+09
sp|P09874|PARP1_HUMAN Poly [ADP-ribose] polymerase 1 OS=Homo sapiens OX=9606 GN=PARP1 PE=1 SV=4	2559	P09874	Poly [ADP-ribose] polymerase 1	PARP1	-0.0874157	-0.282276			0.638914	2.81206	59.4	113.08	1014	1.55102e+10	1.47181e+10	1.51078e+10	1.40386e+10	1.32669e+10	1.28897e+10	1.53429e+10	1.44815e+10	1.29838e+10	1.24551e+10	1.20811e+10	1.13304e+10	1.55102e+10	1.47182e+10	1.51078e+10	1.40386e+10	1.32669e+10	1.28897e+10	1.53429e+10	1.44815e+10	1.29838e+10	1.24551e+10	1.20811e+10	1.13304e+10
sp|Q9NWQ9|CN119_HUMAN Uncharacterized protein C14orf119 OS=Homo sapiens OX=9606 GN=C14orf119 PE=1 SV=1	5991	Q9NWQ9	Uncharacterized protein C14orf119	C14orf119	-0.0236793	-0.282427			0.0441291	0.519889	31.4	16.009	140	2.59634e+07	2.40018e+07	1.92963e+07	2.7844e+07	1.97555e+07	2.17006e+07	3.1681e+07	2.30856e+07	2.89065e+07		2.01836e+07	1.92778e+07	2.59634e+07	2.40018e+07	1.92963e+07	2.7844e+07	1.97555e+07	2.17006e+07	3.1681e+07	2.30856e+07	2.89064e+07	1.36046e+07	2.01836e+07	1.92778e+07
sp|Q9NR23|GDF3_HUMAN Growth/differentiation factor 3 OS=Homo sapiens OX=9606 GN=GDF3 PE=1 SV=3	5884	Q9NR23	Growth/differentiation factor 3	GDF3	-0.738615	-0.282578			0.68797	0.209967	8.2	41.387	364	5.53898e+07	4.5808e+07	4.42471e+07					3.9011e+07		4.3715e+07	6.07634e+07		5.53898e+07	4.5808e+07	4.42471e+07	1.95634e+07	3.30723e+07	1.16003e+07	1.89322e+07	3.9011e+07	2.06768e+07	4.3715e+07	6.07634e+07	1.82679e+07
sp|Q9Y2X0|MED16_HUMAN Mediator of RNA polymerase II transcription subunit 16 OS=Homo sapiens OX=9606 GN=MED16 PE=1 SV=2;tr|U3KQ43|U3KQ43_HUMAN Mediator of RNA polymerase II transcription subunit 16 OS=Homo sapiens OX=9606 GN=MED16 PE=1 SV=1;tr|K7EKS6|K7EKS	6399	Q9Y2X0;U3KQ43;K7EKS6;B9TWZ6	Mediator of RNA polymerase II transcription subunit 16	MED16	-0.104654	-0.283109			0.402563	1.7441	6.7	96.792	877	7.325e+07	6.29956e+07	7.00688e+07	6.49623e+07	6.85376e+07	5.1948e+07	6.1624e+07	7.16208e+07	5.16772e+07	5.07142e+07	5.84555e+07	6.25392e+07	7.325e+07	6.29956e+07	7.00687e+07	6.49623e+07	6.85377e+07	5.1948e+07	6.1624e+07	7.16208e+07	5.16772e+07	5.07142e+07	5.84555e+07	6.25392e+07
sp|Q14534|ERG1_HUMAN Squalene monooxygenase OS=Homo sapiens OX=9606 GN=SQLE PE=1 SV=3;tr|E7EVQ6|E7EVQ6_HUMAN Squalene monooxygenase OS=Homo sapiens OX=9606 GN=SQLE PE=1 SV=1	3849	Q14534;E7EVQ6	Squalene monooxygenase	SQLE	-0.451632	-0.284197			2.23179	1.37318	22.3	63.922	574	1.49974e+08	1.67255e+08	1.44847e+08	1.5881e+08	9.90164e+07	1.02625e+08	1.27307e+08	1.27512e+08	1.07124e+08	1.27074e+08	1.50783e+08	1.27844e+08	1.49974e+08	1.67255e+08	1.44847e+08	1.58811e+08	9.90164e+07	1.02625e+08	1.27307e+08	1.27512e+08	1.07124e+08	1.27074e+08	1.50783e+08	1.27844e+08
sp|Q9H0D6|XRN2_HUMAN 5-3 exoribonuclease 2 OS=Homo sapiens OX=9606 GN=XRN2 PE=1 SV=1	5621	Q9H0D6	5-3 exoribonuclease 2	XRN2	0.0272326	-0.284268			0.146927	1.27608	42.3	108.58	950	1.9156e+09	1.62233e+09	1.73961e+09	1.97221e+09	1.88605e+09	1.92157e+09	1.78425e+09	1.77818e+09	1.82078e+09	1.39801e+09	1.4021e+09	1.35834e+09	1.9156e+09	1.62233e+09	1.73962e+09	1.97221e+09	1.88605e+09	1.92157e+09	1.78425e+09	1.77818e+09	1.82078e+09	1.39801e+09	1.4021e+09	1.35834e+09
sp|O94906|PRP6_HUMAN Pre-mRNA-processing factor 6 OS=Homo sapiens OX=9606 GN=PRPF6 PE=1 SV=1	2306	O94906	Pre-mRNA-processing factor 6	PRPF6	-0.0633593	-0.284291			1.17506	1.22447	37.9	106.92	941	8.75888e+08	8.37592e+08	8.66284e+08	8.96513e+08	8.11208e+08	8.38759e+08	8.60802e+08	8.16083e+08	7.47945e+08	8.61635e+08	6.98245e+08	5.75675e+08	8.75888e+08	8.37593e+08	8.66284e+08	8.96513e+08	8.11208e+08	8.38759e+08	8.60802e+08	8.16082e+08	7.47945e+08	8.61635e+08	6.98246e+08	5.75675e+08
sp|Q8NEY1|NAV1_HUMAN Neuron navigator 1 OS=Homo sapiens OX=9606 GN=NAV1 PE=1 SV=2;tr|A0A0A0MRJ3|A0A0A0MRJ3_HUMAN Neuron navigator 1 OS=Homo sapiens OX=9606 GN=NAV1 PE=1 SV=1	4814	Q8NEY1;A0A0A0MRJ3	Neuron navigator 1	NAV1	-0.0286937	-0.284441			0.157684	1.04559	16.8	202.47	1877	1.21723e+08	1.45515e+08	1.39289e+08	1.37512e+08	1.25898e+08	1.35181e+08	1.43652e+08	1.28157e+08	9.78777e+07	9.3974e+07	1.36765e+08	1.22566e+08	1.21723e+08	1.45516e+08	1.39289e+08	1.37512e+08	1.25898e+08	1.35181e+08	1.43652e+08	1.28157e+08	9.78777e+07	9.3974e+07	1.36765e+08	1.22566e+08
sp|Q05209|PTN12_HUMAN Tyrosine-protein phosphatase non-receptor type 12 OS=Homo sapiens OX=9606 GN=PTPN12 PE=1 SV=3	3608	Q05209	Tyrosine-protein phosphatase non-receptor type 12	PTPN12	-0.0823436	-0.285372			1.1707	1.37568	30.5	88.105	780	2.72572e+08	2.59825e+08	2.79238e+08	2.65957e+08	2.68477e+08	2.52517e+08	2.43217e+08	2.53867e+08	2.52328e+08	2.15251e+08	2.43007e+08	1.80632e+08	2.72572e+08	2.59825e+08	2.79239e+08	2.65957e+08	2.68477e+08	2.52517e+08	2.43217e+08	2.53867e+08	2.52329e+08	2.15251e+08	2.43007e+08	1.80632e+08
tr|A0A0U1RRM1|A0A0U1RRM1_HUMAN Transcriptional repressor p66-beta OS=Homo sapiens OX=9606 GN=GATAD2B PE=1 SV=1;sp|Q8WXI9|P66B_HUMAN Transcriptional repressor p66-beta OS=Homo sapiens OX=9606 GN=GATAD2B PE=1 SV=1;tr|A0A0U1RR30|A0A0U1RR30_HUMAN Transcription	406	A0A0U1RRM1;Q8WXI9;A0A0U1RR30	Transcriptional repressor p66-beta	GATAD2B	0.0388227	-0.285459			0.316023	1.88324	22.9	63.461	577	1.24217e+08	1.14817e+08	1.31509e+08	1.15722e+08	1.23639e+08	1.20468e+08	1.24505e+08	1.30343e+08	8.72281e+07	1.012e+08	1.02451e+08	1.08762e+08	1.24217e+08	1.14817e+08	1.31509e+08	1.15722e+08	1.23639e+08	1.20468e+08	1.24505e+08	1.30343e+08	8.7228e+07	1.012e+08	1.02451e+08	1.08762e+08
sp|O75391|SPAG7_HUMAN Sperm-associated antigen 7 OS=Homo sapiens OX=9606 GN=SPAG7 PE=1 SV=2;tr|I3L0X5|I3L0X5_HUMAN Sperm-associated antigen 7 OS=Homo sapiens OX=9606 GN=SPAG7 PE=1 SV=1;tr|I3L4C3|I3L4C3_HUMAN Sperm-associated antigen 7 OS=Homo sapiens OX=96	2212	O75391;I3L0X5;I3L4C3	Sperm-associated antigen 7	SPAG7	-0.0373359	-0.285826			0.217237	2.17683	54.2	26.034	227	4.52508e+08	4.79336e+08	5.49758e+08	4.76943e+08	4.58126e+08	4.73645e+08	4.64638e+08	5.08622e+08	3.8217e+08	3.84448e+08	4.20807e+08	4.16446e+08	4.52508e+08	4.79337e+08	5.49757e+08	4.76943e+08	4.58126e+08	4.73645e+08	4.64638e+08	5.08622e+08	3.8217e+08	3.84448e+08	4.20807e+08	4.16446e+08
sp|Q9Y3I1|FBX7_HUMAN F-box only protein 7 OS=Homo sapiens OX=9606 GN=FBXO7 PE=1 SV=1	6439	Q9Y3I1	F-box only protein 7	FBXO7	-0.930339	-0.285884			0.606476	0.122012	15.5	58.502	522		8.37556e+07	5.6503e+07					8.27768e+07	9.76707e+07		7.24616e+07	4.24487e+07	3.91897e+07	8.37556e+07	5.6503e+07	2.84246e+07	2.9844e+07	1.36922e+07	1.18161e+07	8.27768e+07	9.76707e+07	7.94287e+06	7.24616e+07	4.24487e+07
sp|O15355|PPM1G_HUMAN Protein phosphatase 1G OS=Homo sapiens OX=9606 GN=PPM1G PE=1 SV=1	2008	O15355	Protein phosphatase 1G	PPM1G	-0.0724955	-0.285969			0.138197	1.21141	47.6	59.271	546	2.13156e+09	2.32289e+09	2.12973e+09	1.6356e+09	1.61834e+09	1.57238e+09	2.48319e+09	2.23253e+09	1.64782e+09	1.53126e+09	1.8655e+09	1.65818e+09	2.13156e+09	2.32289e+09	2.12973e+09	1.6356e+09	1.61834e+09	1.57238e+09	2.48319e+09	2.23253e+09	1.64782e+09	1.53126e+09	1.8655e+09	1.65818e+09
sp|Q9H814|PHAX_HUMAN Phosphorylated adapter RNA export protein OS=Homo sapiens OX=9606 GN=PHAX PE=1 SV=1	5742	Q9H814	Phosphorylated adapter RNA export protein	PHAX	-0.212199	-0.286382			0.356153	0.450229	22.1	44.402	394	1.54818e+08	8.95935e+07	1.68961e+08	1.49435e+08	1.15347e+08	9.83287e+07	1.0744e+08	1.59577e+08	9.89937e+07	8.28389e+07	1.24471e+08	1.55091e+08	1.54818e+08	8.95935e+07	1.68961e+08	1.49435e+08	1.15347e+08	9.83287e+07	1.0744e+08	1.59577e+08	9.89937e+07	8.2839e+07	1.24471e+08	1.55091e+08
sp|P82912|RT11_HUMAN 28S ribosomal protein S11, mitochondrial OS=Homo sapiens OX=9606 GN=MRPS11 PE=1 SV=2;tr|H0YL99|H0YL99_HUMAN 28S ribosomal protein S11, mitochondrial OS=Homo sapiens OX=9606 GN=MRPS11 PE=1 SV=1	3516	P82912;H0YL99	28S ribosomal protein S11, mitochondrial	MRPS11	-0.0195441	-0.286626			0.056056	0.342658	22.2	20.616	194	7.18106e+07	6.97669e+07	7.41656e+07	7.35273e+07	6.24835e+07	6.92273e+07	9.10709e+07	6.56951e+07	9.05259e+07	7.58821e+07	6.13257e+07		7.18106e+07	6.97669e+07	7.41656e+07	7.35273e+07	6.24835e+07	6.92273e+07	9.10709e+07	6.56951e+07	9.05259e+07	7.58822e+07	6.13257e+07	2.92956e+07
sp|O15514|RPB4_HUMAN DNA-directed RNA polymerase II subunit RPB4 OS=Homo sapiens OX=9606 GN=POLR2D PE=1 SV=1;tr|E9PB93|E9PB93_HUMAN DNA-directed RNA polymerase II subunit RPB4 OS=Homo sapiens OX=9606 GN=POLR2D PE=1 SV=1;tr|E9PHV4|E9PHV4_HUMAN DNA-directed	2025	O15514;E9PB93;E9PHV4	DNA-directed RNA polymerase II subunit RPB4	POLR2D	-0.00643873	-0.286644			0.00552214	0.438391	56.3	16.311	142	3.37489e+08	2.75448e+08	5.49278e+08	3.76908e+08	3.54196e+08	6.14326e+08	2.05096e+08	4.23618e+08	3.92059e+08	2.63886e+08	3.81578e+08	2.20202e+08	3.37489e+08	2.75448e+08	5.49278e+08	3.76909e+08	3.54196e+08	6.14326e+08	2.05096e+08	4.23618e+08	3.92059e+08	2.63886e+08	3.81578e+08	2.20202e+08
tr|A0A286YF22|A0A286YF22_HUMAN D-3-phosphoglycerate dehydrogenase OS=Homo sapiens OX=9606 GN=PHGDH PE=1 SV=1;sp|O43175|SERA_HUMAN D-3-phosphoglycerate dehydrogenase OS=Homo sapiens OX=9606 GN=PHGDH PE=1 SV=4;tr|A0A2C9F2M7|A0A2C9F2M7_HUMAN D-3-phosphoglycer	467	A0A286YF22;O43175;A0A2C9F2M7;A0A286YFA2;A0A286YFL2;A0A286YFM8	D-3-phosphoglycerate dehydrogenase	PHGDH	-0.00362682	-0.286885			0.0127511	1.81828	55.1	55.938	526	1.65091e+10	2.00444e+10	1.56353e+10	1.6614e+10	1.79705e+10	1.8018e+10	1.71886e+10	1.52905e+10	1.31561e+10	1.45489e+10	1.39596e+10	1.45218e+10	1.65091e+10	2.00444e+10	1.56353e+10	1.6614e+10	1.79705e+10	1.8018e+10	1.71886e+10	1.52905e+10	1.31561e+10	1.45489e+10	1.39596e+10	1.45219e+10
sp|P50148|GNAQ_HUMAN Guanine nucleotide-binding protein G(q) subunit alpha OS=Homo sapiens OX=9606 GN=GNAQ PE=1 SV=4	3178	P50148	Guanine nucleotide-binding protein G(q) subunit alpha	GNAQ	-0.0892096	-0.287015			0.391968	1.49594	43.5	42.142	359	3.70336e+08	3.04355e+08	3.23801e+08	3.11847e+08	3.43223e+08	2.72754e+08	3.28125e+08	2.89328e+08	2.77468e+08	2.74297e+08	2.96339e+08	2.27704e+08	3.70336e+08	3.04354e+08	3.23802e+08	3.11847e+08	3.43223e+08	2.72754e+08	3.28125e+08	2.89328e+08	2.77468e+08	2.74297e+08	2.96339e+08	2.27704e+08
sp|Q15050|RRS1_HUMAN Ribosome biogenesis regulatory protein homolog OS=Homo sapiens OX=9606 GN=RRS1 PE=1 SV=2	3916	Q15050	Ribosome biogenesis regulatory protein homolog	RRS1	-0.055131	-0.28715			0.448172	2.05454	45.5	41.193	365	1.3131e+09	1.23592e+09	1.42399e+09	1.25889e+09	1.26117e+09	1.33421e+09	1.22746e+09	1.20891e+09	1.15753e+09	1.05682e+09	1.12027e+09	9.5755e+08	1.3131e+09	1.23592e+09	1.42399e+09	1.25889e+09	1.26117e+09	1.33421e+09	1.22746e+09	1.20891e+09	1.15753e+09	1.05682e+09	1.12027e+09	9.5755e+08
sp|Q6PD74|AAGAB_HUMAN Alpha- and gamma-adaptin-binding protein p34 OS=Homo sapiens OX=9606 GN=AAGAB PE=1 SV=1	4384	Q6PD74	Alpha- and gamma-adaptin-binding protein p34	AAGAB	0.275851	-0.287284			0.114719	0.0945442	9.5	34.593	315		7.80094e+07		5.32971e+07	6.56019e+07	5.90781e+07	5.35869e+07			8.65572e+07		6.73703e+07	8.52287e+06	7.80094e+07	3.47148e+07	5.32971e+07	6.56019e+07	5.9078e+07	5.3587e+07	1.27264e+07	1.09736e+07	8.65572e+07	8.6677e+06	6.73703e+07
sp|Q96C19|EFHD2_HUMAN EF-hand domain-containing protein D2 OS=Homo sapiens OX=9606 GN=EFHD2 PE=1 SV=1	5105	Q96C19	EF-hand domain-containing protein D2	EFHD2	-0.244512	-0.287562			0.406769	0.410612	37.9	26.697	240	1.08152e+08	6.92371e+07	7.09982e+07	7.15263e+07	4.31715e+07	7.45352e+07	6.97612e+07	8.59992e+07	3.90612e+07	7.65862e+07	6.17646e+07	9.2724e+07	1.08153e+08	6.92371e+07	7.09982e+07	7.15263e+07	4.31715e+07	7.45352e+07	6.97612e+07	8.59992e+07	3.90612e+07	7.65863e+07	6.17646e+07	9.2724e+07
sp|Q6NW34|NEPRO_HUMAN Nucleolus and neural progenitor protein OS=Homo sapiens OX=9606 GN=NEPRO PE=1 SV=3;tr|E9PFF8|E9PFF8_HUMAN Nucleolus and neural progenitor protein OS=Homo sapiens OX=9606 GN=NEPRO PE=1 SV=1	4346	Q6NW34;E9PFF8	Uncharacterized protein C3orf17	C3orf17	-0.132545	-0.287786			0.133252	0.181645	10.9	64.551	567	3.62336e+07	5.55143e+07	3.72749e+07	4.31074e+07	5.8028e+07		4.45267e+07	4.50526e+07		5.08332e+07	5.04388e+07	5.70303e+07	3.62336e+07	5.55143e+07	3.72749e+07	4.31074e+07	5.8028e+07	1.92268e+07	4.45267e+07	4.50526e+07	9.95265e+06	5.08332e+07	5.04388e+07	5.70303e+07
sp|Q96L73|NSD1_HUMAN Histone-lysine N-methyltransferase, H3 lysine-36 and H4 lysine-20 specific OS=Homo sapiens OX=9606 GN=NSD1 PE=1 SV=1	5244	Q96L73	Histone-lysine N-methyltransferase, H3 lysine-36 and H4 lysine-20 specific	NSD1	-0.134852	-0.288094			0.434694	0.793771	5.4	296.65	2696	5.85034e+07	5.61222e+07	4.25369e+07	6.66082e+07	5.27531e+07	4.89425e+07	4.91128e+07	5.0478e+07	4.33402e+07	5.63362e+07	4.5075e+07	3.80272e+07	5.85035e+07	5.61222e+07	4.25369e+07	6.66082e+07	5.27531e+07	4.89425e+07	4.91128e+07	5.0478e+07	4.33402e+07	5.63363e+07	4.5075e+07	3.80272e+07
sp|Q9BUT9|MCRI2_HUMAN MAPK regulated corepressor interacting protein 2 OS=Homo sapiens OX=9606 GN=MCRIP2 PE=1 SV=2	5482	Q9BUT9	Protein FAM195A	FAM195A	-0.116705	-0.288188			0.134366	0.13337	54.4	17.828	160	5.16624e+07	4.36331e+07		5.14732e+07	4.2803e+07	3.33862e+07	2.89437e+07	4.47904e+07	4.69502e+07	7.84701e+07	4.42249e+07		5.16624e+07	4.36332e+07	2.20667e+07	5.14732e+07	4.2803e+07	3.33862e+07	2.89437e+07	4.47904e+07	4.69502e+07	7.84701e+07	4.42248e+07	7.06784e+06
sp|P36957|ODO2_HUMAN Dihydrolipoyllysine-residue succinyltransferase component of 2-oxoglutarate dehydrogenase complex, mitochondrial OS=Homo sapiens OX=9606 GN=DLST PE=1 SV=4	3003	P36957	Dihydrolipoyllysine-residue succinyltransferase component of 2-oxoglutarate dehydrogenase complex, mitochondrial	DLST	0.219268	-0.28845			0.662755	1.1948	26.9	48.755	453	1.04723e+09	8.78466e+08	1.11984e+09	1.1392e+09	9.42616e+08	1.27096e+09	1.22104e+09	1.47351e+09	7.99239e+08	7.72838e+08	8.27892e+08	1.03147e+09	1.04723e+09	8.78466e+08	1.11984e+09	1.1392e+09	9.42615e+08	1.27096e+09	1.22103e+09	1.47351e+09	7.99239e+08	7.72838e+08	8.27893e+08	1.03147e+09
sp|Q8N766|EMC1_HUMAN ER membrane protein complex subunit 1 OS=Homo sapiens OX=9606 GN=EMC1 PE=1 SV=1	4746	Q8N766	ER membrane protein complex subunit 1	EMC1	0.0897808	-0.288539			0.366263	1.24859	40.6	111.76	993	7.90068e+08	7.16259e+08	7.26819e+08	7.68617e+08	9.71844e+08	7.80793e+08	7.64028e+08	6.99417e+08	7.81077e+08	5.472e+08	5.87823e+08	5.65392e+08	7.90068e+08	7.16259e+08	7.26819e+08	7.68618e+08	9.71844e+08	7.80793e+08	7.64028e+08	6.99417e+08	7.81077e+08	5.472e+08	5.87823e+08	5.65392e+08
sp|Q9Y2V2|CHSP1_HUMAN Calcium-regulated heat-stable protein 1 OS=Homo sapiens OX=9606 GN=CARHSP1 PE=1 SV=2;tr|H3BSW7|H3BSW7_HUMAN Calcium-regulated heat-stable protein 1 (Fragment) OS=Homo sapiens OX=9606 GN=CARHSP1 PE=1 SV=1;tr|H3BUY4|H3BUY4_HUMAN Calcium	6396	Q9Y2V2;H3BSW7;H3BUY4;H3BPY5;H3BNU9	Calcium-regulated heat stable protein 1	CARHSP1	-0.0711098	-0.289592			0.454607	2.05384	68.7	15.892	147	1.14041e+09	1.1419e+09	1.15345e+09	1.28977e+09	1.17859e+09	1.21691e+09	1.03209e+09	1.07457e+09	8.91228e+08	1.05009e+09	9.00171e+08	1.03028e+09	1.1404e+09	1.1419e+09	1.15345e+09	1.28977e+09	1.17859e+09	1.21691e+09	1.03209e+09	1.07457e+09	8.91229e+08	1.05009e+09	9.00171e+08	1.03028e+09
sp|Q14573|ITPR3_HUMAN Inositol 1,4,5-trisphosphate receptor type 3 OS=Homo sapiens OX=9606 GN=ITPR3 PE=1 SV=2	3855	Q14573	Inositol 1,4,5-trisphosphate receptor type 3	ITPR3	-0.142794	-0.289843			1.52436	1.46255	7.8	304.1	2671	7.58139e+07	7.37965e+07	6.71006e+07	7.66875e+07	6.82049e+07	6.59312e+07	6.80551e+07	6.33181e+07	5.42025e+07	5.37898e+07	7.15849e+07	6.17574e+07	7.58139e+07	7.37965e+07	6.71006e+07	7.66875e+07	6.82049e+07	6.59311e+07	6.8055e+07	6.33181e+07	5.42025e+07	5.37898e+07	7.15849e+07	6.17574e+07
sp|Q9P2K8|E2AK4_HUMAN eIF-2-alpha kinase GCN2 OS=Homo sapiens OX=9606 GN=EIF2AK4 PE=1 SV=3;tr|H0YME5|H0YME5_HUMAN eIF-2-alpha kinase GCN2 (Fragment) OS=Homo sapiens OX=9606 GN=EIF2AK4 PE=1 SV=1	6123	Q9P2K8;H0YME5	Eukaryotic translation initiation factor 2-alpha kinase 4	EIF2AK4	-0.163582	-0.290722			1.76023	1.95871	35.3	186.91	1649	6.85408e+08	6.10088e+08	6.59094e+08	6.75963e+08	6.07279e+08	5.75051e+08	6.11299e+08	5.54486e+08	5.93011e+08	5.4582e+08	5.48227e+08	4.68893e+08	6.85407e+08	6.10087e+08	6.59094e+08	6.75963e+08	6.07279e+08	5.75051e+08	6.11299e+08	5.54486e+08	5.93011e+08	5.45821e+08	5.48227e+08	4.68893e+08
sp|Q02880|TOP2B_HUMAN DNA topoisomerase 2-beta OS=Homo sapiens OX=9606 GN=TOP2B PE=1 SV=3;tr|E9PCY5|E9PCY5_HUMAN DNA topoisomerase 2 (Fragment) OS=Homo sapiens OX=9606 GN=TOP2B PE=1 SV=1	3587	Q02880;E9PCY5	DNA topoisomerase 2-beta;DNA topoisomerase 2	TOP2B	-0.0780282	-0.290741			0.606762	2.43322	42.3	183.26	1626	1.59506e+09	1.59133e+09	1.66835e+09	1.65048e+09	1.70378e+09	1.45775e+09	1.58586e+09	1.42927e+09	1.44977e+09	1.32141e+09	1.37214e+09	1.18744e+09	1.59506e+09	1.59133e+09	1.66835e+09	1.65048e+09	1.70378e+09	1.45775e+09	1.58586e+09	1.42927e+09	1.44977e+09	1.32141e+09	1.37214e+09	1.18744e+09
tr|A0A0A0MQX1|A0A0A0MQX1_HUMAN Unconventional myosin-X OS=Homo sapiens OX=9606 GN=MYO10 PE=1 SV=1;sp|Q9HD67|MYO10_HUMAN Unconventional myosin-X OS=Homo sapiens OX=9606 GN=MYO10 PE=1 SV=3;tr|E9PEW5|E9PEW5_HUMAN Unconventional myosin-X OS=Homo sapiens OX=960	191	A0A0A0MQX1;Q9HD67;E9PEW5	Unconventional myosin-X	MYO10	0.0281968	-0.290807			0.0161341	0.235332	5.4	238.51	2069			3.79537e+07	1.5735e+07	2.90889e+07	2.05664e+07		2.57228e+07					2.67023e+07	8.53321e+06	3.79537e+07	1.5735e+07	2.90889e+07	2.05664e+07	9.56161e+06	2.57228e+07	2.05236e+07	1.27339e+07	1.2999e+07	1.78851e+07
tr|A0A087WUY7|A0A087WUY7_HUMAN E3 SUMO-protein ligase PIAS2 (Fragment) OS=Homo sapiens OX=9606 GN=PIAS2 PE=1 SV=1;sp|O75928|PIAS2_HUMAN E3 SUMO-protein ligase PIAS2 OS=Homo sapiens OX=9606 GN=PIAS2 PE=1 SV=3	66	A0A087WUY7;O75928	E3 SUMO-protein ligase PIAS2	PIAS2	0.632906	-0.291494			0.349775	0.120305	9.7	59.642	536	5.79681e+07		7.40302e+07	5.52014e+07	6.19065e+07	9.26931e+07	1.00398e+08				5.5404e+07	8.48541e+07	5.79681e+07	1.08433e+07	7.40302e+07	5.52014e+07	6.19066e+07	9.26932e+07	1.00398e+08	2.57808e+07	1.96251e+07	1.24077e+07	5.5404e+07	8.4854e+07
sp|Q01780|EXOSX_HUMAN Exosome component 10 OS=Homo sapiens OX=9606 GN=EXOSC10 PE=1 SV=2	3566	Q01780	Exosome component 10	EXOSC10	-0.0792527	-0.291888			0.483434	1.85926	32.1	100.83	885	4.62033e+08	4.51961e+08	4.30794e+08	3.68401e+08	3.99172e+08	3.97965e+08	4.0819e+08	4.10268e+08	3.56592e+08	3.73383e+08	3.39374e+08	3.26506e+08	4.62033e+08	4.51962e+08	4.30794e+08	3.68401e+08	3.99173e+08	3.97965e+08	4.0819e+08	4.10268e+08	3.56592e+08	3.73383e+08	3.39374e+08	3.26506e+08
tr|E5RFP4|E5RFP4_HUMAN RNA-binding protein with multiple-splicing OS=Homo sapiens OX=9606 GN=RBPMS PE=1 SV=1	1045	E5RFP4		RBPMS	-0.460016	-0.292417			1.21341	1.05798	35.7	12.65	115	3.00999e+07	3.41235e+07	2.85356e+07	3.27042e+07			2.94205e+07	2.17358e+07	2.25971e+07	2.77747e+07			3.00999e+07	3.41235e+07	2.85356e+07	3.27042e+07	1.6005e+07	2.61586e+07	2.94205e+07	2.17358e+07	2.25971e+07	2.77747e+07	3.1673e+07	2.14345e+07
sp|P06756|ITAV_HUMAN Integrin alpha-V OS=Homo sapiens OX=9606 GN=ITGAV PE=1 SV=2	2497	P06756	Integrin alpha-V;Integrin alpha-V heavy chain;Integrin alpha-V light chain	ITGAV	-0.114005	-0.29242			0.65605	2.64422	19.6	116.04	1048	2.47951e+08	2.26155e+08	2.56747e+08	2.40048e+08	1.92868e+08	2.29461e+08	2.42249e+08	2.34999e+08	2.09015e+08	2.06674e+08	1.92558e+08	1.8469e+08	2.47951e+08	2.26155e+08	2.56747e+08	2.40048e+08	1.92869e+08	2.29461e+08	2.42249e+08	2.34999e+08	2.09015e+08	2.06674e+08	1.92558e+08	1.8469e+08
sp|P18433|PTPRA_HUMAN Receptor-type tyrosine-protein phosphatase alpha OS=Homo sapiens OX=9606 GN=PTPRA PE=1 SV=3	2731	P18433	Receptor-type tyrosine-protein phosphatase alpha	PTPRA	-0.307985	-0.292901			0.342059	0.191732	10.3	90.718	802	2.02703e+07		1.99635e+07			1.95504e+07	1.84651e+07	1.91375e+07					2.02703e+07	3.13731e+07	1.99635e+07	1.19008e+07	9.31078e+06	1.95504e+07	1.84651e+07	1.91375e+07	5.70505e+06	1.85477e+07	3.18993e+07	1.98706e+07
sp|Q8WWV3|RT4I1_HUMAN Reticulon-4-interacting protein 1, mitochondrial OS=Homo sapiens OX=9606 GN=RTN4IP1 PE=1 SV=2;tr|G3V1R2|G3V1R2_HUMAN Reticulon-4-interacting protein 1, mitochondrial OS=Homo sapiens OX=9606 GN=RTN4IP1 PE=1 SV=1	4949	Q8WWV3;G3V1R2	Reticulon-4-interacting protein 1, mitochondrial	RTN4IP1	0.0258589	-0.292992			0.0904284	1.1965	30.1	43.589	396	1.46141e+08	1.5621e+08	1.49824e+08	1.18817e+08	1.48871e+08	1.58695e+08	1.33366e+08	1.38565e+08	1.06687e+08	1.16275e+08	1.04418e+08	1.39241e+08	1.46141e+08	1.5621e+08	1.49824e+08	1.18816e+08	1.48871e+08	1.58695e+08	1.33366e+08	1.38565e+08	1.06687e+08	1.16275e+08	1.04418e+08	1.39241e+08
sp|Q9Y6K1|DNM3A_HUMAN DNA (cytosine-5)-methyltransferase 3A OS=Homo sapiens OX=9606 GN=DNMT3A PE=1 SV=4;tr|A0A0C4DG02|A0A0C4DG02_HUMAN DNA (cytosine-5)-methyltransferase 3A OS=Homo sapiens OX=9606 GN=DNMT3A PE=1 SV=1;tr|F8WE91|F8WE91_HUMAN DNA (cytosine-5)	6542	Q9Y6K1;A0A0C4DG02;F8WE91	DNA (cytosine-5)-methyltransferase 3A	DNMT3A	-0.529288	-0.293482			1.65222	0.58539	32.3	101.86	912	1.82694e+09	1.72354e+09	1.32399e+09	1.30056e+09	9.4743e+08	1.34682e+09	1.00364e+09	9.75886e+08	1.46632e+09	8.24547e+08	1.39238e+09	1.42747e+09	1.82694e+09	1.72354e+09	1.32399e+09	1.30056e+09	9.4743e+08	1.34682e+09	1.00364e+09	9.75886e+08	1.46632e+09	8.24547e+08	1.39238e+09	1.42747e+09
sp|Q16718|NDUA5_HUMAN NADH dehydrogenase [ubiquinone] 1 alpha subcomplex subunit 5 OS=Homo sapiens OX=9606 GN=NDUFA5 PE=1 SV=3;tr|A0A087X1G1|A0A087X1G1_HUMAN NADH dehydrogenase [ubiquinone] 1 alpha subcomplex subunit 5 OS=Homo sapiens OX=9606 GN=NDUFA5 PE=	4034	Q16718;A0A087X1G1;H7BYD0;F8WAS3	NADH dehydrogenase [ubiquinone] 1 alpha subcomplex subunit 5	NDUFA5	0.0572572	-0.293599			0.106102	0.314157	66.4	13.459	116	8.39798e+08	7.46231e+08	8.15587e+08	4.71355e+08	7.27698e+08	7.95614e+08	6.974e+08	6.9932e+08	7.6634e+08	5.86581e+08	8.20849e+08	2.89284e+08	8.39798e+08	7.46231e+08	8.15587e+08	4.71355e+08	7.27698e+08	7.95614e+08	6.974e+08	6.99319e+08	7.66341e+08	5.86581e+08	8.20849e+08	2.89285e+08
sp|P49366|DHYS_HUMAN Deoxyhypusine synthase OS=Homo sapiens OX=9606 GN=DHPS PE=1 SV=1;tr|A0A087WZK0|A0A087WZK0_HUMAN Deoxyhypusine synthase OS=Homo sapiens OX=9606 GN=DHPS PE=1 SV=1;tr|Q5J8M5|Q5J8M5_HUMAN Deoxyhypusine synthase OS=Homo sapiens OX=9606 GN=D	3144	P49366;A0A087WZK0;Q5J8M5;M0R253;M0QX43;A0A3B3IU31;B4E3M2	Deoxyhypusine synthase	DHPS	-0.073514	-0.293918			0.650444	3.58602	35.2	40.97	369	3.23286e+08	3.45711e+08	3.55082e+08	3.31878e+08	3.37199e+08	2.98655e+08	3.40543e+08	3.13227e+08	2.896e+08	2.68056e+08	2.73811e+08	2.74297e+08	3.23286e+08	3.45711e+08	3.55082e+08	3.31878e+08	3.37199e+08	2.98655e+08	3.40543e+08	3.13227e+08	2.896e+08	2.68056e+08	2.73811e+08	2.74297e+08
sp|P32929|CGL_HUMAN Cystathionine gamma-lyase OS=Homo sapiens OX=9606 GN=CTH PE=1 SV=3	2938	P32929	Cystathionine gamma-lyase	CTH	-0.162461	-0.293983			1.07534	2.30589	46.7	44.508	405	9.13979e+08	8.95061e+08	8.74808e+08	8.12995e+08	6.84715e+08	8.51092e+08	7.71813e+08	8.24456e+08	7.94146e+08	6.78833e+08	7.17713e+08	6.65556e+08	9.13979e+08	8.9506e+08	8.74808e+08	8.12995e+08	6.84715e+08	8.51092e+08	7.71813e+08	8.24456e+08	7.94146e+08	6.78833e+08	7.17713e+08	6.65556e+08
sp|Q9BUB7|TMM70_HUMAN Transmembrane protein 70, mitochondrial OS=Homo sapiens OX=9606 GN=TMEM70 PE=1 SV=2	5468	Q9BUB7	Transmembrane protein 70, mitochondrial	TMEM70	0.124157	-0.294229			0.510646	0.275421	11.2	28.969	260	6.18687e+07	8.32201e+07	7.43739e+07	8.30158e+07	7.65332e+07	7.99954e+07	8.16006e+07	8.97786e+07	8.79937e+07	8.77745e+07	7.19455e+07	2.53029e+07	6.18688e+07	8.32201e+07	7.43739e+07	8.30158e+07	7.65332e+07	7.99954e+07	8.16006e+07	8.97786e+07	8.79938e+07	8.77745e+07	7.19455e+07	2.53029e+07
tr|M0R0I0|M0R0I0_HUMAN BRISC and BRCA1-A complex member 1 (Fragment) OS=Homo sapiens OX=9606 GN=BABAM1 PE=1 SV=1;sp|Q9NWV8|BABA1_HUMAN BRISC and BRCA1-A complex member 1 OS=Homo sapiens OX=9606 GN=BABAM1 PE=1 SV=1;tr|M0R3F4|M0R3F4_HUMAN BRISC and BRCA1-A c	1836	M0R0I0;Q9NWV8;M0R3F4;M0R2A4;M0R2K3;M0R193;J3KQS6;M0QXG9;M0R2I2	BRISC and BRCA1-A complex member 1	BABAM1	-0.0739217	-0.295242			0.428703	2.07183	44.4	24.626	225	1.4897e+08	1.26818e+08	1.30274e+08	1.49979e+08	1.32883e+08	1.33748e+08	1.39692e+08	1.21124e+08	1.17698e+08	1.04353e+08	1.18901e+08	1.11482e+08	1.4897e+08	1.26818e+08	1.30275e+08	1.49979e+08	1.32883e+08	1.33748e+08	1.39692e+08	1.21124e+08	1.17698e+08	1.04353e+08	1.18901e+08	1.11482e+08
sp|P11234|RALB_HUMAN Ras-related protein Ral-B OS=Homo sapiens OX=9606 GN=RALB PE=1 SV=1;tr|C9J6B1|C9J6B1_HUMAN Ras-related protein Ral-B (Fragment) OS=Homo sapiens OX=9606 GN=RALB PE=1 SV=1;tr|C9JQB3|C9JQB3_HUMAN Ras-related protein Ral-B (Fragment) OS=Ho	2609	P11234;C9J6B1;C9JQB3	Ras-related protein Ral-B	RALB	-0.458529	-0.295318			0.848988	0.212022	51.5	23.408	206	3.96854e+07		5.79931e+07	3.69428e+07	3.15731e+07	3.0387e+07		2.85913e+07	4.77276e+07	2.62772e+07	5.95336e+07		3.96854e+07	2.53584e+07	5.79931e+07	3.69429e+07	3.15731e+07	3.0387e+07	2.20444e+07	2.85913e+07	4.77276e+07	2.62772e+07	5.95336e+07	1.27336e+07
sp|O14933|UB2L6_HUMAN Ubiquitin/ISG15-conjugating enzyme E2 L6 OS=Homo sapiens OX=9606 GN=UBE2L6 PE=1 SV=4	1954	O14933	Ubiquitin/ISG15-conjugating enzyme E2 L6	UBE2L6	-0.120237	-0.29543			1.00214	2.0885	41.8	17.769	153	2.01568e+08	1.77712e+08	1.87277e+08	1.94456e+08	1.85332e+08	1.85034e+08	1.63939e+08	1.66257e+08	1.76959e+08	1.45019e+08	1.47918e+08	1.51493e+08	2.01568e+08	1.77712e+08	1.87277e+08	1.94456e+08	1.85332e+08	1.85034e+08	1.63939e+08	1.66257e+08	1.76959e+08	1.45019e+08	1.47918e+08	1.51493e+08
sp|Q8NFW8|NEUA_HUMAN N-acylneuraminate cytidylyltransferase OS=Homo sapiens OX=9606 GN=CMAS PE=1 SV=2;tr|F5GYM0|F5GYM0_HUMAN N-acylneuraminate cytidylyltransferase (Fragment) OS=Homo sapiens OX=9606 GN=CMAS PE=1 SV=1	4832	Q8NFW8;F5GYM0	N-acylneuraminate cytidylyltransferase	CMAS	-0.0553455	-0.296817			0.232279	1.95217	19.8	48.379	434	2.18057e+08	2.46178e+08	2.44472e+08	2.21659e+08	1.91191e+08	2.19871e+08	2.50598e+08	2.36855e+08	1.74321e+08	1.75363e+08	1.97682e+08	2.11386e+08	2.18057e+08	2.46178e+08	2.44472e+08	2.2166e+08	1.9119e+08	2.1987e+08	2.50598e+08	2.36855e+08	1.74321e+08	1.75363e+08	1.97682e+08	2.11386e+08
sp|Q8NFD5|ARI1B_HUMAN AT-rich interactive domain-containing protein 1B OS=Homo sapiens OX=9606 GN=ARID1B PE=1 SV=2	4821	Q8NFD5	AT-rich interactive domain-containing protein 1B	ARID1B	-0.000484943	-0.297115			0.000881837	0.315689	10.2	236.12	2236	5.7888e+07	6.21765e+07	5.65963e+07	3.68809e+07	5.44928e+07	5.58879e+07	5.38099e+07	4.57826e+07	6.13456e+07	5.7555e+07	4.49994e+07		5.7888e+07	6.21765e+07	5.65963e+07	3.68808e+07	5.44928e+07	5.58879e+07	5.38099e+07	4.57826e+07	6.13456e+07	5.7555e+07	4.49994e+07	2.07476e+07
sp|Q8WVC0|LEO1_HUMAN RNA polymerase-associated protein LEO1 OS=Homo sapiens OX=9606 GN=LEO1 PE=1 SV=1	4928	Q8WVC0	RNA polymerase-associated protein LEO1	LEO1	-0.170156	-0.297157			0.470343	1.17946	20.1	75.403	666	2.17387e+08	1.44241e+08	1.67078e+08	1.74561e+08	1.45471e+08	1.8679e+08	1.3106e+08	1.60214e+08	1.45339e+08	1.42498e+08	1.51129e+08	1.28184e+08	2.17387e+08	1.44241e+08	1.67078e+08	1.74561e+08	1.45471e+08	1.8679e+08	1.3106e+08	1.60214e+08	1.45339e+08	1.42498e+08	1.51129e+08	1.28184e+08
sp|Q13015|AF1Q_HUMAN Protein AF1q OS=Homo sapiens OX=9606 GN=MLLT11 PE=1 SV=1	3701	Q13015	Protein AF1q	MLLT11	0.500914	-0.297637			0.306671	0.099303	73.3	10.061	90	2.2465e+08	1.7458e+08		2.05168e+08	2.46633e+08	2.59859e+08	1.2986e+08	1.36208e+08	2.41684e+08	2.3106e+08	1.29764e+08		2.2465e+08	1.7458e+08	3.51315e+07	2.05169e+08	2.46633e+08	2.59859e+08	1.2986e+08	1.36208e+08	2.41684e+08	2.3106e+08	1.29765e+08	1.70919e+07
sp|O95251|KAT7_HUMAN Histone acetyltransferase KAT7 OS=Homo sapiens OX=9606 GN=KAT7 PE=1 SV=1;tr|E7EUP3|E7EUP3_HUMAN Histone acetyltransferase OS=Homo sapiens OX=9606 GN=KAT7 PE=1 SV=1	2338	O95251;E7EUP3	Histone acetyltransferase KAT7;Histone acetyltransferase	KAT7	-0.162798	-0.298673			0.408468	0.865155	19.3	70.642	611	1.24269e+08	1.05684e+08	7.39707e+07	8.36812e+07	7.6067e+07	8.92553e+07	8.68225e+07	8.78157e+07	7.91934e+07	7.49705e+07	7.19769e+07	8.31097e+07	1.24269e+08	1.05684e+08	7.39707e+07	8.36812e+07	7.6067e+07	8.92553e+07	8.68226e+07	8.78157e+07	7.91934e+07	7.49705e+07	7.1977e+07	8.31097e+07
sp|P62328|TYB4_HUMAN Thymosin beta-4 OS=Homo sapiens OX=9606 GN=TMSB4X PE=1 SV=2	3428	P62328	Thymosin beta-4;Hematopoietic system regulatory peptide	TMSB4X	-0.337615	-0.298748			1.61533	0.813009	88.6	5.0526	44	2.13739e+08	2.54335e+08	1.82796e+08	2.40163e+08	1.80588e+08	1.78448e+08	1.60744e+08	1.80676e+08	2.29411e+08	1.62348e+08	1.43003e+08	1.95716e+08	2.13739e+08	2.54334e+08	1.82796e+08	2.40163e+08	1.80588e+08	1.78448e+08	1.60744e+08	1.80675e+08	2.29411e+08	1.62348e+08	1.43003e+08	1.95716e+08
sp|Q9UPN9|TRI33_HUMAN E3 ubiquitin-protein ligase TRIM33 OS=Homo sapiens OX=9606 GN=TRIM33 PE=1 SV=3;tr|H0Y612|H0Y612_HUMAN E3 ubiquitin-protein ligase TRIM33 (Fragment) OS=Homo sapiens OX=9606 GN=TRIM33 PE=1 SV=1	6342	Q9UPN9;H0Y612	E3 ubiquitin-protein ligase TRIM33	TRIM33	-0.271124	-0.299184			2.94873	3.35451	18	122.53	1127	2.87214e+08	2.76707e+08	2.96432e+08	3.11324e+08	2.51064e+08	2.28876e+08	2.42956e+08	2.47734e+08	2.37881e+08	2.42397e+08	2.4434e+08	2.27107e+08	2.87214e+08	2.76707e+08	2.96432e+08	3.11324e+08	2.51064e+08	2.28877e+08	2.42956e+08	2.47734e+08	2.37881e+08	2.42397e+08	2.4434e+08	2.27107e+08
sp|O00507|USP9Y_HUMAN Probable ubiquitin carboxyl-terminal hydrolase FAF-Y OS=Homo sapiens OX=9606 GN=USP9Y PE=2 SV=2	1896	O00507	Probable ubiquitin carboxyl-terminal hydrolase FAF-Y	USP9Y	0.308285	-0.299229			0.433281	0.307178	19.9	291.07	2555	1.68357e+07	1.76687e+07	2.00783e+07	2.39734e+07	2.59106e+07	2.87401e+07	3.39453e+07			2.16163e+07	1.83037e+07	2.24067e+07	1.68357e+07	1.76687e+07	2.00783e+07	2.39734e+07	2.59106e+07	2.87401e+07	3.39453e+07	1.33156e+07	7.04506e+06	2.16163e+07	1.83037e+07	2.24067e+07
sp|P35754|GLRX1_HUMAN Glutaredoxin-1 OS=Homo sapiens OX=9606 GN=GLRX PE=1 SV=2	2980	P35754	Glutaredoxin-1	GLRX	0.0923133	-0.29929			0.0804402	0.306727	11.3	11.776	106	2.64508e+07		2.1848e+07	2.14002e+07	2.1425e+07	1.86549e+07	1.38698e+07	2.37789e+07	1.22815e+07				2.64508e+07	8.25191e+06	2.1848e+07	2.14002e+07	2.1425e+07	1.86549e+07	1.38698e+07	2.37789e+07	1.22815e+07	1.8452e+07	1.66686e+07	1.17828e+07
sp|O00151|PDLI1_HUMAN PDZ and LIM domain protein 1 OS=Homo sapiens OX=9606 GN=PDLIM1 PE=1 SV=4	1855	O00151	PDZ and LIM domain protein 1	PDLIM1	-0.106446	-0.299603			0.645744	2.09904	77.2	36.071	329	6.89742e+09	8.41061e+09	7.79594e+09	8.13606e+09	7.58842e+09	7.70765e+09	6.70281e+09	6.98703e+09	6.23213e+09	6.86625e+09	6.3325e+09	5.91709e+09	6.89741e+09	8.41061e+09	7.79595e+09	8.13607e+09	7.58842e+09	7.70765e+09	6.70282e+09	6.98702e+09	6.23213e+09	6.86625e+09	6.3325e+09	5.91708e+09
sp|Q9ULR0|ISY1_HUMAN Pre-mRNA-splicing factor ISY1 homolog OS=Homo sapiens OX=9606 GN=ISY1 PE=1 SV=3;tr|D6RC18|D6RC18_HUMAN Pre-mRNA-splicing factor ISY1 homolog OS=Homo sapiens OX=9606 GN=ISY1 PE=1 SV=1;tr|A8MVI5|A8MVI5_HUMAN Pre-mRNA-splicing factor ISY1	6292	Q9ULR0;D6RC18;A8MVI5	Pre-mRNA-splicing factor ISY1 homolog	ISY1	-0.194489	-0.299619			0.555146	0.909706	13.3	32.992	285	5.52867e+07	8.15217e+07	6.49348e+07	6.19207e+07	5.69323e+07	4.8762e+07	5.3859e+07	7.06837e+07	5.37268e+07	6.56939e+07	5.05788e+07	4.42328e+07	5.52867e+07	8.15216e+07	6.49349e+07	6.19207e+07	5.69323e+07	4.8762e+07	5.3859e+07	7.06837e+07	5.37269e+07	6.5694e+07	5.05788e+07	4.42329e+07
sp|Q9UFC0|LRWD1_HUMAN Leucine-rich repeat and WD repeat-containing protein 1 OS=Homo sapiens OX=9606 GN=LRWD1 PE=1 SV=2;tr|H7C5S6|H7C5S6_HUMAN Leucine-rich repeat and WD repeat-containing protein 1 (Fragment) OS=Homo sapiens OX=9606 GN=LRWD1 PE=1 SV=1	6174	Q9UFC0;H7C5S6	Leucine-rich repeat and WD repeat-containing protein 1	LRWD1	-0.0757546	-0.299929			0.213849	0.779307	19.6	70.86	647	4.17999e+08	3.33177e+08	3.85415e+08	4.85019e+08	3.89894e+08	4.33842e+08	3.26425e+08	3.82172e+08	2.53831e+08	3.13369e+08	3.35363e+08	4.24887e+08	4.17999e+08	3.33178e+08	3.85415e+08	4.85019e+08	3.89894e+08	4.33841e+08	3.26426e+08	3.82172e+08	2.53831e+08	3.13369e+08	3.35363e+08	4.24887e+08
sp|Q14126|DSG2_HUMAN Desmoglein-2 OS=Homo sapiens OX=9606 GN=DSG2 PE=1 SV=2	3814	Q14126	Desmoglein-2	DSG2	-0.182787	-0.300091			2.25807	3.373	48.2	122.29	1118	1.5903e+09	1.4625e+09	1.45202e+09	1.42107e+09	1.34137e+09	1.24707e+09	1.33634e+09	1.29333e+09	1.25878e+09	1.1927e+09	1.19544e+09	1.16361e+09	1.5903e+09	1.4625e+09	1.45202e+09	1.42107e+09	1.34137e+09	1.24707e+09	1.33634e+09	1.29333e+09	1.25878e+09	1.1927e+09	1.19544e+09	1.16361e+09
sp|Q9UHA3|RLP24_HUMAN Probable ribosome biogenesis protein RLP24 OS=Homo sapiens OX=9606 GN=RSL24D1 PE=1 SV=1;tr|H3BMQ2|H3BMQ2_HUMAN Probable ribosome biogenesis protein RLP24 (Fragment) OS=Homo sapiens OX=9606 GN=RSL24D1 PE=1 SV=1	6189	Q9UHA3;H3BMQ2	Probable ribosome biogenesis protein RLP24	RSL24D1	1.05485	-0.300454			0.941557	0.20027	16.6	19.621	163	5.00203e+07	2.2245e+07			6.30741e+07	6.70085e+07	6.65972e+07						5.00203e+07	2.2245e+07	1.56759e+07	1.7376e+07	6.30741e+07	6.70085e+07	6.65972e+07	2.00579e+07	2.78211e+07	9.1457e+06	1.4125e+07	3.66606e+07
sp|P49773|HINT1_HUMAN Histidine triad nucleotide-binding protein 1 OS=Homo sapiens OX=9606 GN=HINT1 PE=1 SV=2;tr|D6REP8|D6REP8_HUMAN Histidine triad nucleotide-binding protein 1 OS=Homo sapiens OX=9606 GN=HINT1 PE=1 SV=1;tr|D6RE99|D6RE99_HUMAN Histidine tr	3169	P49773;D6REP8;D6RE99;D6RD60	Histidine triad nucleotide-binding protein 1	HINT1	-0.0102944	-0.300553			0.0564163	0.755921	72.2	13.802	126	1.26395e+09	1.31925e+09	1.20133e+09	1.08676e+09	1.16764e+09	1.20077e+09	1.19822e+09	1.25936e+09	1.09188e+09	1.19447e+09	1.07656e+09	6.73847e+08	1.26395e+09	1.31925e+09	1.20133e+09	1.08676e+09	1.16764e+09	1.20077e+09	1.19822e+09	1.25936e+09	1.09188e+09	1.19447e+09	1.07656e+09	6.73847e+08
tr|E7ESD2|E7ESD2_HUMAN WASH complex subunit 2A OS=Homo sapiens OX=9606 GN=WASHC2A PE=1 SV=2;sp|Q641Q2|WAC2A_HUMAN WASH complex subunit 2A OS=Homo sapiens OX=9606 GN=WASHC2A PE=1 SV=3;tr|A0A087WYF6|A0A087WYF6_HUMAN WASH complex subunit 2A OS=Homo sapiens OX	1100	E7ESD2;Q641Q2;A0A087WYF6;F8W7U3	WASH complex subunit FAM21A	FAM21A	-0.278607	-0.300619			1.54193	1.44365	53.4	140.17	1279	7.00127e+08	7.22021e+08	6.26266e+08	5.58679e+08	5.55079e+08	4.85147e+08	5.64232e+08	5.37634e+08	5.37807e+08	4.81238e+08	4.92819e+08	6.0255e+08	7.00127e+08	7.22021e+08	6.26266e+08	5.58679e+08	5.55079e+08	4.85147e+08	5.64232e+08	5.37634e+08	5.37807e+08	4.81238e+08	4.92819e+08	6.02551e+08
sp|P31949|S10AB_HUMAN Protein S100-A11 OS=Homo sapiens OX=9606 GN=S100A11 PE=1 SV=2	2931	P31949	Protein S100-A11;Protein S100-A11, N-terminally processed	S100A11	-0.238981	-0.301039			1.01125	0.248516	42.9	11.74	105	4.17377e+08	3.987e+08	3.56467e+08	3.96692e+08	3.87866e+08	3.50842e+08	3.319e+08	2.68587e+08	5.04827e+08	5.3049e+08	3.12163e+08	1.22168e+08	4.17376e+08	3.987e+08	3.56467e+08	3.96693e+08	3.87866e+08	3.50842e+08	3.319e+08	2.68587e+08	5.04827e+08	5.30491e+08	3.12163e+08	1.22168e+08
tr|F2Z2E2|F2Z2E2_HUMAN Ras GTPase-activating-like protein IQGAP3 OS=Homo sapiens OX=9606 GN=IQGAP3 PE=1 SV=1;sp|Q86VI3|IQGA3_HUMAN Ras GTPase-activating-like protein IQGAP3 OS=Homo sapiens OX=9606 GN=IQGAP3 PE=1 SV=2	1244	F2Z2E2;Q86VI3	Ras GTPase-activating-like protein IQGAP3	IQGAP3	-0.197034	-0.301349			0.368211	0.342452	14.8	179.48	1588	2.84042e+07	3.97493e+07	2.88179e+07	4.65703e+07	3.01942e+07	2.60971e+07	2.69688e+07	4.12907e+07		4.23534e+07	4.13692e+07		2.84042e+07	3.97493e+07	2.88179e+07	4.65703e+07	3.01942e+07	2.60971e+07	2.69688e+07	4.12907e+07	1.66485e+07	4.23534e+07	4.13691e+07	2.2526e+07
sp|P62857|RS28_HUMAN 40S ribosomal protein S28 OS=Homo sapiens OX=9606 GN=RPS28 PE=1 SV=1	3446	P62857	40S ribosomal protein S28	RPS28	-0.103194	-0.301597			0.25372	0.469318	63.8	7.8409	69	1.16183e+09	1.32871e+09	1.04667e+09	1.1823e+09	1.27273e+09	1.33668e+09	9.71845e+08	8.67934e+08	1.50362e+09	1.15956e+09	7.08397e+08	6.70255e+08	1.16183e+09	1.32871e+09	1.04667e+09	1.1823e+09	1.27274e+09	1.33668e+09	9.71845e+08	8.67934e+08	1.50363e+09	1.15956e+09	7.08397e+08	6.70254e+08
sp|O15013|ARHGA_HUMAN Rho guanine nucleotide exchange factor 10 OS=Homo sapiens OX=9606 GN=ARHGEF10 PE=1 SV=4;tr|H0YAN8|H0YAN8_HUMAN Rho guanine nucleotide exchange factor 10 (Fragment) OS=Homo sapiens OX=9606 GN=ARHGEF10 PE=1 SV=1	1962	O15013;H0YAN8	Rho guanine nucleotide exchange factor 10	ARHGEF10	-0.119005	-0.302455			0.954749	1.62955	28.2	151.61	1369	3.53273e+08	4.12551e+08	4.25624e+08	4.09509e+08	3.62041e+08	3.55685e+08	3.73551e+08	3.79673e+08	3.28982e+08	3.23984e+08	2.80309e+08	3.67581e+08	3.53273e+08	4.12551e+08	4.25624e+08	4.09509e+08	3.6204e+08	3.55685e+08	3.73551e+08	3.79673e+08	3.28982e+08	3.23984e+08	2.80309e+08	3.67581e+08
sp|Q13509|TBB3_HUMAN Tubulin beta-3 chain OS=Homo sapiens OX=9606 GN=TUBB3 PE=1 SV=2;tr|A0A0B4J269|A0A0B4J269_HUMAN Uncharacterized protein OS=Homo sapiens OX=9606 PE=1 SV=1	3765	Q13509;A0A0B4J269	Tubulin beta-3 chain	TUBB3	-0.152213	-0.302794			1.04537	2.58528	61.1	50.432	450	2.98078e+09	2.79855e+09	3.36015e+09	3.18228e+09	2.69869e+09	2.85772e+09	2.97757e+09	2.54708e+09	2.58096e+09	2.43341e+09	2.42506e+09	2.52953e+09	2.98078e+09	2.79855e+09	3.36014e+09	3.18228e+09	2.69869e+09	2.85772e+09	2.97757e+09	2.54708e+09	2.58096e+09	2.43341e+09	2.42506e+09	2.52953e+09
sp|P35237|SPB6_HUMAN Serpin B6 OS=Homo sapiens OX=9606 GN=SERPINB6 PE=1 SV=3;tr|A0A024QZX5|A0A024QZX5_HUMAN Serpin B6 OS=Homo sapiens OX=9606 GN=SERPINB6 PE=1 SV=1;tr|A0A087X1N8|A0A087X1N8_HUMAN Serpin B6 OS=Homo sapiens OX=9606 GN=SERPINB6 PE=1 SV=1;tr|A0	2959	P35237;A0A024QZX5;A0A087X1N8;A0A2R8YD12;A0A2R8Y6A7	Serpin B6	SERPINB6	-0.0391102	-0.303064			0.237342	1.21782	43.4	42.621	376	5.18067e+08	4.68241e+08	5.24494e+08	4.44175e+08	4.78814e+08	4.51638e+08	4.65935e+08	5.03237e+08	3.59882e+08	4.95875e+08	3.43223e+08	3.98214e+08	5.18067e+08	4.68241e+08	5.24494e+08	4.44175e+08	4.78814e+08	4.51638e+08	4.65935e+08	5.03237e+08	3.59882e+08	4.95875e+08	3.43223e+08	3.98214e+08
sp|Q8WXH0|SYNE2_HUMAN Nesprin-2 OS=Homo sapiens OX=9606 GN=SYNE2 PE=1 SV=3;tr|G3V5X4|G3V5X4_HUMAN Nesprin-2 OS=Homo sapiens OX=9606 GN=SYNE2 PE=1 SV=1;tr|A0A0A0MRE3|A0A0A0MRE3_HUMAN Nesprin-2 OS=Homo sapiens OX=9606 GN=SYNE2 PE=1 SV=1	4958	Q8WXH0;G3V5X4;A0A0A0MRE3	Nesprin-2	SYNE2	-0.134223	-0.303502			1.67565	2.63207	14.1	796.43	6885	6.60061e+08	6.55564e+08	6.93865e+08	6.92851e+08	6.4965e+08	6.36489e+08	5.91942e+08	5.85792e+08	5.07045e+08	6.07863e+08	5.49957e+08	5.29029e+08	6.60061e+08	6.55564e+08	6.93865e+08	6.92851e+08	6.4965e+08	6.36489e+08	5.91942e+08	5.85792e+08	5.07045e+08	6.07863e+08	5.49957e+08	5.2903e+08
tr|A0A3F2YNW9|A0A3F2YNW9_HUMAN Kinesin-like protein KIF1A OS=Homo sapiens OX=9606 GN=KIF1A PE=1 SV=1;tr|A0A3B3IUA1|A0A3B3IUA1_HUMAN Kinesin-like protein KIF1A OS=Homo sapiens OX=9606 GN=KIF1A PE=1 SV=1;tr|A0A3B3IU40|A0A3B3IU40_HUMAN Kinesin-like protein KI	558	A0A3F2YNW9;A0A3B3IUA1;A0A3B3IU40;A0A3B3IT28;A0A3B3ITE5;A0A3B3ITF7;A0A3B3ITW6;Q12756;A0A3B3ITK3;F8W8V9	Kinesin-like protein KIF1A;Kinesin-like protein	KIF1A	-0.200237	-0.303603			1.69305	4.23768	31.6	191.9	1698	8.43454e+08	8.34755e+08	8.98271e+08	8.81091e+08	7.89684e+08	6.72429e+08	8.06829e+08	7.46549e+08	6.98853e+08	6.79062e+08	7.04162e+08	7.18633e+08	8.43455e+08	8.34755e+08	8.98272e+08	8.81091e+08	7.89684e+08	6.72429e+08	8.06829e+08	7.46549e+08	6.98854e+08	6.79061e+08	7.04162e+08	7.18634e+08
sp|Q9Y333|LSM2_HUMAN U6 snRNA-associated Sm-like protein LSm2 OS=Homo sapiens OX=9606 GN=LSM2 PE=1 SV=1	6412	Q9Y333	U6 snRNA-associated Sm-like protein LSm2	LSM2	-0.0404458	-0.303722			0.0892708	0.720583	62.1	10.834	95	8.78224e+08	8.46828e+08	5.68103e+08	7.40786e+08	7.64671e+08	8.32238e+08	6.82529e+08	6.44133e+08	7.05731e+08	7.311e+08	5.50074e+08	4.75078e+08	8.78223e+08	8.46828e+08	5.68103e+08	7.40787e+08	7.64671e+08	8.32238e+08	6.82529e+08	6.44133e+08	7.05732e+08	7.311e+08	5.50074e+08	4.75079e+08
sp|P57076|CF298_HUMAN Cilia- and flagella-associated protein 298 OS=Homo sapiens OX=9606 GN=CFAP298 PE=1 SV=1;tr|C9J818|C9J818_HUMAN Cilia- and flagella-associated protein 298 OS=Homo sapiens OX=9606 GN=CFAP298 PE=1 SV=1	3339	P57076;C9J818	UPF0769 protein C21orf59	C21orf59	-0.0463896	-0.304314			0.115486	0.882149	33.4	33.224	290	2.85383e+08	2.30128e+08	1.92865e+08	2.83734e+08	2.56491e+08	2.32821e+08	2.1148e+08	2.50231e+08	1.6528e+08	2.0363e+08	1.92534e+08	2.3854e+08	2.85383e+08	2.30128e+08	1.92865e+08	2.83734e+08	2.56491e+08	2.32821e+08	2.1148e+08	2.50231e+08	1.6528e+08	2.0363e+08	1.92534e+08	2.3854e+08
tr|A0A0A6YYI3|A0A0A6YYI3_HUMAN Protein PPAN-P2RY11 OS=Homo sapiens OX=9606 GN=PPAN-P2RY11 PE=4 SV=1;tr|A0A0B4J1V8|A0A0B4J1V8_HUMAN HCG2039996 OS=Homo sapiens OX=9606 GN=PPAN-P2RY11 PE=3 SV=1;sp|Q9NQ55|SSF1_HUMAN Suppressor of SWI4 1 homolog OS=Homo sapiens	266	A0A0A6YYI3;A0A0B4J1V8;Q9NQ55;A8MV53;C9J3W3	Suppressor of SWI4 1 homolog	PPAN-P2RY11;PPAN	-0.0470514	-0.304376			0.195839	0.845236	31	58.199	520	1.86912e+08	1.76576e+08	1.7513e+08	1.41769e+08	1.73003e+08	1.68554e+08	1.58487e+08	1.55621e+08	1.83701e+08	1.18219e+08	1.13814e+08	1.42564e+08	1.86912e+08	1.76576e+08	1.7513e+08	1.41769e+08	1.73003e+08	1.68554e+08	1.58487e+08	1.55621e+08	1.83701e+08	1.18219e+08	1.13814e+08	1.42564e+08
sp|Q9Y617|SERC_HUMAN Phosphoserine aminotransferase OS=Homo sapiens OX=9606 GN=PSAT1 PE=1 SV=2	6517	Q9Y617	Phosphoserine aminotransferase	PSAT1	0.0441551	-0.304671			0.744542	3.39001	61.6	40.422	370	1.00827e+10	1.04597e+10	1.01267e+10	9.88294e+09	1.09478e+10	1.02055e+10	1.04491e+10	1.02184e+10	7.69608e+09	8.20178e+09	8.15989e+09	8.80495e+09	1.00826e+10	1.04597e+10	1.01267e+10	9.88294e+09	1.09478e+10	1.02055e+10	1.04491e+10	1.02183e+10	7.69608e+09	8.20177e+09	8.15989e+09	8.80495e+09
sp|Q03154|ACY1_HUMAN Aminoacylase-1 OS=Homo sapiens OX=9606 GN=ACY1 PE=1 SV=1;tr|A0A1B0GU86|A0A1B0GU86_HUMAN Aminoacylase-1 OS=Homo sapiens OX=9606 GN=ACY1 PE=4 SV=1;tr|A0A1B0GW23|A0A1B0GW23_HUMAN ABHD14A-ACY1 readthrough (Fragment) OS=Homo sapiens OX=9606	3593	Q03154;A0A1B0GU86;A0A1B0GW23;A0A1B0GV31	Aminoacylase-1	ACY1	-0.121641	-0.305143			1.92804	3.58754	35.5	45.884	408	3.44144e+08	3.24344e+08	3.43466e+08	3.3021e+08	3.03783e+08	3.25655e+08	3.00168e+08	3.04273e+08	2.5592e+08	2.73653e+08	2.70514e+08	2.86746e+08	3.44144e+08	3.24344e+08	3.43466e+08	3.30211e+08	3.03784e+08	3.25655e+08	3.00168e+08	3.04273e+08	2.5592e+08	2.73653e+08	2.70514e+08	2.86746e+08
sp|P22314|UBA1_HUMAN Ubiquitin-like modifier-activating enzyme 1 OS=Homo sapiens OX=9606 GN=UBA1 PE=1 SV=3	2783	P22314	Ubiquitin-like modifier-activating enzyme 1	UBA1	0.0565109	-0.30554			0.320885	1.4076	52.8	117.85	1058	1.07185e+10	1.16954e+10	1.36759e+10	1.20734e+10	1.21859e+10	1.28261e+10	1.2308e+10	1.25847e+10	1.07608e+10	9.9108e+09	1.02779e+10	8.09406e+09	1.07185e+10	1.16954e+10	1.36759e+10	1.20734e+10	1.21859e+10	1.28261e+10	1.23079e+10	1.25847e+10	1.07608e+10	9.91081e+09	1.02779e+10	8.09407e+09
sp|P07948|LYN_HUMAN Tyrosine-protein kinase Lyn OS=Homo sapiens OX=9606 GN=LYN PE=1 SV=3	2519	P07948	Tyrosine-protein kinase Lyn	LYN	-0.31874	-0.305819			1.42897	1.80895	22.3	58.573	512	1.13131e+08	1.23594e+08	1.49022e+08	1.2249e+08	9.1376e+07	9.40495e+07	1.0345e+08	1.18633e+08	9.87471e+07	1.07825e+08	1.05401e+08	9.74084e+07	1.13131e+08	1.23594e+08	1.49022e+08	1.2249e+08	9.1376e+07	9.40495e+07	1.0345e+08	1.18633e+08	9.87471e+07	1.07825e+08	1.05401e+08	9.74084e+07
sp|Q9NRY5|F1142_HUMAN Protein FAM114A2 OS=Homo sapiens OX=9606 GN=FAM114A2 PE=1 SV=4;tr|E7ESJ7|E7ESJ7_HUMAN Protein FAM114A2 OS=Homo sapiens OX=9606 GN=FAM114A2 PE=1 SV=1	5910	Q9NRY5;E7ESJ7	Protein FAM114A2	FAM114A2	0.677742	-0.306407			0.409056	0.121739	24	55.468	505		1.17494e+08	1.25544e+08	8.97294e+07	8.98859e+07	1.14904e+08	1.1323e+08	1.10797e+08			9.12528e+07	9.81268e+07	1.49516e+07	1.17494e+08	1.25544e+08	8.97294e+07	8.98859e+07	1.14904e+08	1.1323e+08	1.10797e+08	1.64364e+07	5.74965e+07	9.12528e+07	9.81268e+07
tr|F6XHT0|F6XHT0_HUMAN Selenoprotein K OS=Homo sapiens OX=9606 GN=SELENOK PE=1 SV=1;sp|Q9Y6D0|SELK_HUMAN Selenoprotein K OS=Homo sapiens OX=9606 GN=SELENOK PE=1 SV=3	1315	F6XHT0;Q9Y6D0	Selenoprotein K	SELK	-0.164052	-0.306694			0.878873	0.320844	37.6	10.495	93	4.40116e+07	5.00895e+07	4.30924e+07	5.60827e+07	4.57508e+07	4.25035e+07	4.13954e+07	4.19979e+07	4.82526e+07	5.73858e+07	4.76818e+07		4.40116e+07	5.00895e+07	4.30924e+07	5.60827e+07	4.57508e+07	4.25035e+07	4.13955e+07	4.19979e+07	4.82526e+07	5.73857e+07	4.76818e+07	1.72413e+07
sp|O60763|USO1_HUMAN General vesicular transport factor p115 OS=Homo sapiens OX=9606 GN=USO1 PE=1 SV=2	2153	O60763	General vesicular transport factor p115	USO1	-0.0201764	-0.307209			0.0744308	1.17007	50.1	107.89	962	2.69533e+09	2.53662e+09	2.94887e+09	3.00239e+09	3.1889e+09	2.79806e+09	2.52015e+09	2.54548e+09	2.59695e+09	2.62117e+09	2.05382e+09	1.84736e+09	2.69533e+09	2.53662e+09	2.94887e+09	3.00238e+09	3.1889e+09	2.79807e+09	2.52015e+09	2.54548e+09	2.59695e+09	2.62117e+09	2.05382e+09	1.84736e+09
sp|Q7L3T8|SYPM_HUMAN Probable proline--tRNA ligase, mitochondrial OS=Homo sapiens OX=9606 GN=PARS2 PE=1 SV=1	4469	Q7L3T8	Probable proline--tRNA ligase, mitochondrial	PARS2	0.616421	-0.307288			0.429378	0.134374	15.8	53.262	475	5.66253e+07	5.71584e+07	8.65197e+07		7.52878e+07	6.349e+07	5.83278e+07	6.53663e+07	5.55867e+07		7.95742e+07		5.66253e+07	5.71584e+07	8.65197e+07	1.17817e+07	7.52878e+07	6.349e+07	5.83278e+07	6.53663e+07	5.55867e+07	2.39386e+07	7.95741e+07	1.32911e+07
sp|Q99942|RNF5_HUMAN E3 ubiquitin-protein ligase RNF5 OS=Homo sapiens OX=9606 GN=RNF5 PE=1 SV=1;tr|A0A140TA09|A0A140TA09_HUMAN E3 ubiquitin-protein ligase RNF5 OS=Homo sapiens OX=9606 GN=RNF5 PE=1 SV=1	5376	Q99942;A0A140TA09	E3 ubiquitin-protein ligase RNF5	RNF5	0.00404167	-0.308217			0.0137937	1.19992	22.8	19.881	180	8.69934e+07	1.04754e+08	1.03943e+08	9.10121e+07	1.05062e+08	8.39091e+07	9.68277e+07	1.02132e+08	7.59662e+07	9.20987e+07	6.28687e+07	8.33897e+07	8.69934e+07	1.04755e+08	1.03943e+08	9.1012e+07	1.05062e+08	8.39091e+07	9.68278e+07	1.02132e+08	7.59663e+07	9.20988e+07	6.28688e+07	8.33897e+07
sp|Q9Y5Z4|HEBP2_HUMAN Heme-binding protein 2 OS=Homo sapiens OX=9606 GN=HEBP2 PE=1 SV=1	6513	Q9Y5Z4	Heme-binding protein 2	HEBP2	0.0756826	-0.308411			0.474374	1.93022	53.2	22.875	205	1.83616e+08	2.0656e+08	2.07705e+08	2.00796e+08	2.12728e+08	1.96646e+08	1.98447e+08	2.35036e+08	1.61908e+08	1.67237e+08	1.78447e+08	1.39214e+08	1.83616e+08	2.0656e+08	2.07705e+08	2.00796e+08	2.12728e+08	1.96646e+08	1.98447e+08	2.35036e+08	1.61908e+08	1.67237e+08	1.78447e+08	1.39214e+08
sp|P68402|PA1B2_HUMAN Platelet-activating factor acetylhydrolase IB subunit beta OS=Homo sapiens OX=9606 GN=PAFAH1B2 PE=1 SV=1	3487	P68402	Platelet-activating factor acetylhydrolase IB subunit beta	PAFAH1B2	0.098001	-0.308961			0.542116	0.483101	30.1	25.569	229	1.72485e+09	1.47283e+09	1.44e+09	1.52081e+09	1.5987e+09	1.59313e+09	1.85953e+09	1.54145e+09	1.68611e+09	1.32944e+09	1.50929e+09	6.98216e+08	1.72486e+09	1.47283e+09	1.44e+09	1.52081e+09	1.5987e+09	1.59313e+09	1.85953e+09	1.54145e+09	1.68611e+09	1.32944e+09	1.50929e+09	6.98216e+08
sp|O43427|FIBP_HUMAN Acidic fibroblast growth factor intracellular-binding protein OS=Homo sapiens OX=9606 GN=FIBP PE=1 SV=3;tr|E9PSD3|E9PSD3_HUMAN Acidic fibroblast growth factor intracellular-binding protein OS=Homo sapiens OX=9606 GN=FIBP PE=1 SV=1;tr|E	2058	O43427;E9PSD3;E9PJW6	Acidic fibroblast growth factor intracellular-binding protein	FIBP	-0.0278707	-0.309729			0.0580867	1.12341	23.9	41.878	364	7.69146e+07	1.07331e+08	1.01641e+08	8.21129e+07	1.0637e+08	9.60855e+07	7.12415e+07	8.75882e+07	7.38944e+07	6.30819e+07	8.40308e+07	7.45264e+07	7.69146e+07	1.07331e+08	1.01641e+08	8.21129e+07	1.0637e+08	9.60854e+07	7.12415e+07	8.75882e+07	7.38944e+07	6.30819e+07	8.40308e+07	7.45263e+07
sp|P11182|ODB2_HUMAN Lipoamide acyltransferase component of branched-chain alpha-keto acid dehydrogenase complex, mitochondrial OS=Homo sapiens OX=9606 GN=DBT PE=1 SV=3;tr|Q5VVL7|Q5VVL7_HUMAN Dihydrolipoamide acetyltransferase component of pyruvate dehydro	2605	P11182;Q5VVL7	Lipoamide acyltransferase component of branched-chain alpha-keto acid dehydrogenase complex, mitochondrial	DBT	-0.0647707	-0.310171			0.20178	1.1273	21	53.486	482	2.35043e+08	3.19713e+08	2.20491e+08	2.39631e+08	2.30929e+08	2.24965e+08	2.55554e+08	2.49903e+08	2.13666e+08	1.74686e+08	1.98724e+08	2.26524e+08	2.35043e+08	3.19713e+08	2.20491e+08	2.39631e+08	2.30929e+08	2.24966e+08	2.55554e+08	2.49903e+08	2.13666e+08	1.74686e+08	1.98724e+08	2.26524e+08
sp|Q8WXA9|SREK1_HUMAN Splicing regulatory glutamine/lysine-rich protein 1 OS=Homo sapiens OX=9606 GN=SREK1 PE=1 SV=1	4954	Q8WXA9	Splicing regulatory glutamine/lysine-rich protein 1	SREK1	0.535773	-0.310487			0.310219	0.135175	15.6	59.38	508				6.64927e+07	6.79331e+07	7.99654e+07					8.56918e+07		2.1249e+07	1.23768e+07	3.20952e+07	6.64927e+07	6.79332e+07	7.99654e+07	2.19784e+07	2.07642e+07	1.6704e+07	1.93087e+07	8.56919e+07	8.58585e+06
tr|C9JJV6|C9JJV6_HUMAN Myeloid-associated differentiation marker (Fragment) OS=Homo sapiens OX=9606 GN=MYADM PE=1 SV=8;tr|C9JZL8|C9JZL8_HUMAN Myeloid-associated differentiation marker (Fragment) OS=Homo sapiens OX=9606 GN=MYADM PE=1 SV=1;tr|C9J5M0|C9J5M0_H	842	C9JJV6;C9JZL8;C9J5M0;C9JC07;Q96S97	Myeloid-associated differentiation marker	MYADM	0.140069	-0.31117			0.156667	0.272003	22.6	15.864	146	3.48187e+07	3.21355e+07	3.70589e+07	2.69898e+07	2.62242e+07	2.97745e+07	7.0501e+07	2.99784e+07	2.87982e+07	3.64451e+07	4.33736e+07		3.48187e+07	3.21354e+07	3.70589e+07	2.69898e+07	2.62242e+07	2.97745e+07	7.0501e+07	2.99783e+07	2.87981e+07	3.64451e+07	4.33736e+07	1.03747e+07
tr|D6R9U7|D6R9U7_HUMAN DNA-directed RNA polymerase III subunit RPC7 (Fragment) OS=Homo sapiens OX=9606 GN=POLR3G PE=1 SV=8;sp|O15318|RPC7_HUMAN DNA-directed RNA polymerase III subunit RPC7 OS=Homo sapiens OX=9606 GN=POLR3G PE=1 SV=2;tr|D6R921|D6R921_HUMAN	1002	D6R9U7;O15318;D6R921;D6RIT0	DNA-directed RNA polymerase III subunit RPC7	POLR3G	-0.585058	-0.31214			1.47035	1.4213	35.9	25.579	220	1.77102e+08	1.6997e+08	1.40397e+08	1.68382e+08	1.40541e+08	1.20884e+08	7.35159e+07	1.12516e+08	1.10485e+08	1.30761e+08	1.47376e+08	1.40666e+08	1.77102e+08	1.6997e+08	1.40397e+08	1.68382e+08	1.40541e+08	1.20884e+08	7.35159e+07	1.12516e+08	1.10485e+08	1.30761e+08	1.47376e+08	1.40666e+08
sp|P83436|COG7_HUMAN Conserved oligomeric Golgi complex subunit 7 OS=Homo sapiens OX=9606 GN=COG7 PE=1 SV=1	3524	P83436	Conserved oligomeric Golgi complex subunit 7	COG7	-0.298559	-0.312593			1.47976	1.55893	11.2	86.343	770	5.55902e+07	5.4338e+07	4.95715e+07	6.42033e+07	4.70179e+07	4.85806e+07	4.75297e+07	3.86989e+07	4.46479e+07	4.18953e+07	5.20636e+07	4.14944e+07	5.55902e+07	5.4338e+07	4.95714e+07	6.42033e+07	4.70179e+07	4.85806e+07	4.75297e+07	3.86989e+07	4.46479e+07	4.18953e+07	5.20636e+07	4.14944e+07
sp|Q8N7R7|CCYL1_HUMAN Cyclin-Y-like protein 1 OS=Homo sapiens OX=9606 GN=CCNYL1 PE=1 SV=2	4749	Q8N7R7	Cyclin-Y-like protein 1	CCNYL1	0.199035	-0.312649			0.150874	0.200586	7.8	40.705	359	3.20414e+07	3.67208e+07			4.19347e+07		3.25814e+07	3.27612e+07	3.12544e+07				3.20414e+07	3.67208e+07	1.78613e+07	1.50089e+07	4.19347e+07	1.22362e+07	3.25814e+07	3.27612e+07	3.12544e+07	6.78043e+06	3.31521e+07	1.88686e+07
sp|O43490|PROM1_HUMAN Prominin-1 OS=Homo sapiens OX=9606 GN=PROM1 PE=1 SV=1	2061	O43490	Prominin-1	PROM1	-0.719374	-0.312665			0.595398	0.426108	14.2	97.201	865	5.72842e+07	6.54104e+07	4.74122e+07	2.99728e+07			5.67968e+07	5.08518e+07		3.83691e+07	4.11206e+07	5.39896e+07	5.72842e+07	6.54104e+07	4.74122e+07	2.99728e+07	1.77673e+07	1.412e+07	5.67968e+07	5.08518e+07	2.62702e+07	3.8369e+07	4.11205e+07	5.39896e+07
sp|P13611|CSPG2_HUMAN Versican core protein OS=Homo sapiens OX=9606 GN=VCAN PE=1 SV=3;tr|E9PF17|E9PF17_HUMAN Versican core protein OS=Homo sapiens OX=9606 GN=VCAN PE=1 SV=2;tr|D6RGZ6|D6RGZ6_HUMAN Versican core protein (Fragment) OS=Homo sapiens OX=9606 GN=	2646	P13611;E9PF17;D6RGZ6	Versican core protein	VCAN	-0.175435	-0.31322			1.02306	2.32487	8	372.82	3396	3.97601e+08	4.38006e+08	4.05459e+08	3.67993e+08	3.78544e+08	3.45568e+08	3.90373e+08	3.12853e+08	3.40294e+08	3.08691e+08	3.45174e+08	3.00707e+08	3.97601e+08	4.38006e+08	4.05459e+08	3.67992e+08	3.78544e+08	3.45568e+08	3.90373e+08	3.12853e+08	3.40295e+08	3.08691e+08	3.45175e+08	3.00706e+08
sp|Q6GMV3|PTRD1_HUMAN Putative peptidyl-tRNA hydrolase PTRHD1 OS=Homo sapiens OX=9606 GN=PTRHD1 PE=1 SV=1	4317	Q6GMV3	Putative peptidyl-tRNA hydrolase PTRHD1	PTRHD1	0.0815315	-0.313437			0.466907	1.7443	32.1	15.805	140	3.52722e+08	3.42769e+08	3.68354e+08	3.35887e+08	3.29992e+08	4.19546e+08	3.80289e+08	3.56181e+08	2.75021e+08	3.37476e+08	2.71185e+08	2.49231e+08	3.52722e+08	3.42769e+08	3.68354e+08	3.35887e+08	3.29992e+08	4.19546e+08	3.80289e+08	3.56181e+08	2.75021e+08	3.37476e+08	2.71185e+08	2.49231e+08
sp|Q96JM2|ZN462_HUMAN Zinc finger protein 462 OS=Homo sapiens OX=9606 GN=ZNF462 PE=1 SV=3	5230	Q96JM2	Zinc finger protein 462	ZNF462	-0.115781	-0.313542			1.48977	2.49359	21	284.68	2506	4.15726e+08	4.37083e+08	4.1674e+08	4.16482e+08	3.90062e+08	4.1344e+08	3.63611e+08	3.90154e+08	3.55178e+08	3.42832e+08	3.63806e+08	2.98465e+08	4.15726e+08	4.37083e+08	4.1674e+08	4.16482e+08	3.90062e+08	4.1344e+08	3.63611e+08	3.90154e+08	3.55178e+08	3.42832e+08	3.63806e+08	2.98465e+08
sp|Q9H7N4|SFR19_HUMAN Splicing factor, arginine/serine-rich 19 OS=Homo sapiens OX=9606 GN=SCAF1 PE=1 SV=3	5737	Q9H7N4	Splicing factor, arginine/serine-rich 19	SCAF1	-0.0311322	-0.313618			0.0959054	1.17331	12.3	139.27	1312	7.5117e+07	6.29016e+07	6.70715e+07	6.45122e+07	5.81643e+07	7.96193e+07	6.80464e+07	5.95133e+07	4.21173e+07	6.13e+07	6.16527e+07	5.38364e+07	7.51171e+07	6.29017e+07	6.70715e+07	6.45122e+07	5.81644e+07	7.96193e+07	6.80464e+07	5.95133e+07	4.21173e+07	6.13e+07	6.16526e+07	5.38364e+07
tr|Q5JY65|Q5JY65_HUMAN Crooked neck-like protein 1 OS=Homo sapiens OX=9606 GN=CRNKL1 PE=1 SV=1;sp|Q9BZJ0|CRNL1_HUMAN Crooked neck-like protein 1 OS=Homo sapiens OX=9606 GN=CRNKL1 PE=1 SV=4	4157	Q5JY65;Q9BZJ0	Crooked neck-like protein 1	CRNKL1	-0.147946	-0.313707			1.19243	1.75607	21.2	99.172	836	2.59952e+08	2.94368e+08	3.14277e+08	3.07332e+08	2.57055e+08	2.75238e+08	2.58591e+08	2.68049e+08	2.03808e+08	2.41793e+08	2.60414e+08	2.41343e+08	2.59952e+08	2.94368e+08	3.14277e+08	3.07332e+08	2.57055e+08	2.75238e+08	2.58591e+08	2.68049e+08	2.03808e+08	2.41793e+08	2.60413e+08	2.41343e+08
sp|P07108|ACBP_HUMAN Acyl-CoA-binding protein OS=Homo sapiens OX=9606 GN=DBI PE=1 SV=2;tr|B8ZWD1|B8ZWD1_HUMAN Acyl-CoA-binding protein OS=Homo sapiens OX=9606 GN=DBI PE=1 SV=1;tr|A0A0A0MTI5|A0A0A0MTI5_HUMAN Acyl-CoA-binding protein OS=Homo sapiens OX=9606	2500	P07108;B8ZWD1;A0A0A0MTI5	Acyl-CoA-binding protein	DBI	-0.180212	-0.314119			1.20366	0.86656	86.2	10.044	87	2.78884e+08	2.99637e+08	2.75575e+08	2.69093e+08	2.71022e+08	2.48864e+08	2.58756e+08	2.15431e+08	2.62341e+08	2.89686e+08	1.66979e+08	2.04394e+08	2.78884e+08	2.99637e+08	2.75575e+08	2.69093e+08	2.71022e+08	2.48865e+08	2.58756e+08	2.15431e+08	2.62341e+08	2.89686e+08	1.66979e+08	2.04394e+08
tr|B1ALM5|B1ALM5_HUMAN Transmembrane protein 9 OS=Homo sapiens OX=9606 GN=TMEM9 PE=1 SV=1;sp|Q9P0T7|TMEM9_HUMAN Transmembrane protein 9 OS=Homo sapiens OX=9606 GN=TMEM9 PE=1 SV=1;tr|B1ALM7|B1ALM7_HUMAN Transmembrane protein 9 (Fragment) OS=Homo sapiens OX=	707	B1ALM5;Q9P0T7;B1ALM7;B1ALM8;B1ALM4	Transmembrane protein 9	TMEM9	-0.0832858	-0.314572			0.106722	0.268166	22.6	20.958	186	3.00913e+07	3.21426e+07	2.94447e+07		2.32799e+07	2.57126e+07	2.17834e+07	2.42082e+07				4.13304e+07	3.00913e+07	3.21426e+07	2.94447e+07	1.39628e+07	2.32799e+07	2.57126e+07	2.17834e+07	2.42082e+07	1.50788e+07	1.1949e+07	2.2323e+07	4.13304e+07
sp|Q15599|NHRF2_HUMAN Na(+)/H(+) exchange regulatory cofactor NHE-RF2 OS=Homo sapiens OX=9606 GN=SLC9A3R2 PE=1 SV=2	3973	Q15599	Na(+)/H(+) exchange regulatory cofactor NHE-RF2	SLC9A3R2	-0.164774	-0.314771			0.873701	2.18918	27.3	37.413	337	1.00767e+08	1.0404e+08	1.19253e+08	9.78395e+07	1.07955e+08	8.57323e+07	9.19722e+07	9.10016e+07	9.20405e+07	8.48516e+07	8.01821e+07	8.16135e+07	1.00767e+08	1.0404e+08	1.19253e+08	9.78394e+07	1.07955e+08	8.57322e+07	9.19722e+07	9.10016e+07	9.20405e+07	8.48517e+07	8.01821e+07	8.16135e+07
sp|O60343|TBCD4_HUMAN TBC1 domain family member 4 OS=Homo sapiens OX=9606 GN=TBC1D4 PE=1 SV=2;tr|A0A3B3IRT3|A0A3B3IRT3_HUMAN TBC1 domain family member 4 OS=Homo sapiens OX=9606 GN=TBC1D4 PE=1 SV=1	2123	O60343;A0A3B3IRT3	TBC1 domain family member 4	TBC1D4	-0.179823	-0.315089			1.57075	2.4551	21.8	146.56	1298	2.6376e+08	2.83412e+08	2.7838e+08	3.08661e+08	2.62349e+08	2.48547e+08	2.3168e+08	2.5825e+08	2.06092e+08	2.30499e+08	2.36792e+08	2.38366e+08	2.6376e+08	2.83412e+08	2.7838e+08	3.08661e+08	2.62349e+08	2.48547e+08	2.3168e+08	2.5825e+08	2.06091e+08	2.30499e+08	2.36792e+08	2.38366e+08
tr|B0YIW2|B0YIW2_HUMAN Apolipoprotein C-III variant 1 OS=Homo sapiens OX=9606 GN=APOC3 PE=1 SV=1;sp|P02656|APOC3_HUMAN Apolipoprotein C-III OS=Homo sapiens OX=9606 GN=APOC3 PE=1 SV=1	688	B0YIW2;P02656	Apolipoprotein C-III	APOC3	-0.0114574	-0.315191			0.0100158	0.257903	13.7	12.815	117	2.80365e+07	2.20701e+07	2.74627e+07	1.91386e+07		3.79251e+07			1.3781e+07		2.35254e+07		2.80365e+07	2.20702e+07	2.74627e+07	1.91386e+07	2.68931e+07	3.79251e+07	1.16609e+07	2.64904e+07	1.3781e+07	4.41847e+07	2.35254e+07	9.47473e+06
sp|Q13576|IQGA2_HUMAN Ras GTPase-activating-like protein IQGAP2 OS=Homo sapiens OX=9606 GN=IQGAP2 PE=1 SV=4;tr|F5H7S7|F5H7S7_HUMAN Ras GTPase-activating-like protein IQGAP2 OS=Homo sapiens OX=9606 GN=IQGAP2 PE=1 SV=2;tr|E7EWC2|E7EWC2_HUMAN Ras GTPase-activ	3776	Q13576;F5H7S7;E7EWC2	Ras GTPase-activating-like protein IQGAP2	IQGAP2	-0.0963273	-0.315475			1.04242	3.84281	55.7	180.58	1575	2.03337e+09	1.9085e+09	2.0803e+09	2.0625e+09	1.93458e+09	1.74804e+09	1.97369e+09	1.90995e+09	1.68725e+09	1.63232e+09	1.55551e+09	1.62069e+09	2.03337e+09	1.9085e+09	2.0803e+09	2.0625e+09	1.93458e+09	1.74804e+09	1.97369e+09	1.90995e+09	1.68725e+09	1.63232e+09	1.55551e+09	1.62069e+09
sp|Q9NRL2|BAZ1A_HUMAN Bromodomain adjacent to zinc finger domain protein 1A OS=Homo sapiens OX=9606 GN=BAZ1A PE=1 SV=2	5898	Q9NRL2	Bromodomain adjacent to zinc finger domain protein 1A	BAZ1A	-0.404363	-0.315567			2.59285	0.254094	11.9	178.7	1556	6.04418e+07	6.76122e+07	6.3549e+07	7.13463e+07	4.78325e+07	4.59248e+07	5.61193e+07	4.89847e+07	7.82955e+07	6.1342e+07	8.53575e+07		6.04418e+07	6.76121e+07	6.35491e+07	7.13463e+07	4.78324e+07	4.59247e+07	5.61193e+07	4.89846e+07	7.82956e+07	6.1342e+07	8.53575e+07	1.88419e+07
sp|P30825|CTR1_HUMAN High affinity cationic amino acid transporter 1 OS=Homo sapiens OX=9606 GN=SLC7A1 PE=1 SV=1	2912	P30825	High affinity cationic amino acid transporter 1	SLC7A1	0.545226	-0.316211			0.318073	0.111578	8.1	67.638	629		1.38721e+08	9.9867e+07	8.38455e+07	9.02654e+07	1.03948e+08	8.51373e+07	9.76412e+07			8.92185e+07	1.26506e+08	1.48091e+07	1.38721e+08	9.9867e+07	8.38455e+07	9.02654e+07	1.03948e+08	8.51373e+07	9.76412e+07	1.15693e+07	5.48204e+07	8.92185e+07	1.26506e+08
tr|A0A0C4DFX7|A0A0C4DFX7_HUMAN WD repeat-containing protein 76 OS=Homo sapiens OX=9606 GN=WDR76 PE=1 SV=1;sp|Q9H967|WDR76_HUMAN WD repeat-containing protein 76 OS=Homo sapiens OX=9606 GN=WDR76 PE=1 SV=2	297	A0A0C4DFX7;Q9H967	WD repeat-containing protein 76	WDR76	0.215675	-0.316781			0.248241	0.480481	6.6	62.553	562				1.94489e+07		1.92939e+07	1.59136e+07	2.16213e+07			1.61312e+07		1.55523e+07	3.10472e+07	1.30388e+07	1.94489e+07	3.35413e+07	1.92938e+07	1.59136e+07	2.16213e+07	1.24074e+07	1.37105e+07	1.61312e+07	1.85398e+07
sp|Q9H1B7|I2BPL_HUMAN Probable E3 ubiquitin-protein ligase IRF2BPL OS=Homo sapiens OX=9606 GN=IRF2BPL PE=1 SV=1	5641	Q9H1B7	Interferon regulatory factor 2-binding protein-like	IRF2BPL	-0.166578	-0.317317			0.693838	1.41324	30.7	82.658	796	2.98953e+08	2.7514e+08	3.45788e+08	2.45301e+08	2.42406e+08	2.62853e+08	2.82543e+08	2.44199e+08	2.57804e+08	2.3085e+08	2.31224e+08	2.10342e+08	2.98953e+08	2.7514e+08	3.45788e+08	2.45301e+08	2.42406e+08	2.62853e+08	2.82543e+08	2.442e+08	2.57804e+08	2.3085e+08	2.31224e+08	2.10342e+08
sp|Q13011|ECH1_HUMAN Delta(3,5)-Delta(2,4)-dienoyl-CoA isomerase, mitochondrial OS=Homo sapiens OX=9606 GN=ECH1 PE=1 SV=2;tr|M0R248|M0R248_HUMAN Delta(3,5)-Delta(2,4)-dienoyl-CoA isomerase, mitochondrial (Fragment) OS=Homo sapiens OX=9606 GN=ECH1 PE=1 SV=1	3700	Q13011;M0R248	Delta(3,5)-Delta(2,4)-dienoyl-CoA isomerase, mitochondrial	ECH1	0.0912876	-0.318136			0.314339	1.47602	46	35.816	328	4.16172e+08	3.90643e+08	3.25163e+08	4.22993e+08	3.91666e+08	4.7549e+08	4.29743e+08	3.59868e+08	3.60774e+08	3.04545e+08	2.81802e+08	2.98938e+08	4.16171e+08	3.90643e+08	3.25164e+08	4.22993e+08	3.91666e+08	4.7549e+08	4.29743e+08	3.59868e+08	3.60774e+08	3.04545e+08	2.81802e+08	2.98938e+08
sp|Q9Y266|NUDC_HUMAN Nuclear migration protein nudC OS=Homo sapiens OX=9606 GN=NUDC PE=1 SV=1	6364	Q9Y266	Nuclear migration protein nudC	NUDC	0.0167785	-0.319387			0.0423912	0.936735	78.2	38.242	331	5.49467e+09	3.62174e+09	5.20283e+09	5.02067e+09	4.97556e+09	4.87938e+09	4.60522e+09	4.87086e+09	3.50246e+09	3.58685e+09	4.79436e+09	3.5601e+09	5.49467e+09	3.62175e+09	5.20283e+09	5.02066e+09	4.97556e+09	4.87938e+09	4.60522e+09	4.87086e+09	3.50246e+09	3.58685e+09	4.79436e+09	3.56011e+09
sp|P49006|MRP_HUMAN MARCKS-related protein OS=Homo sapiens OX=9606 GN=MARCKSL1 PE=1 SV=2	3134	P49006	MARCKS-related protein	MARCKSL1	-0.284623	-0.319946			2.09931	1.06126	48.7	19.529	195	2.95351e+08	3.27295e+08	3.44588e+08	3.73547e+08	2.83729e+08	2.70084e+08	2.72919e+08	2.70251e+08	2.36209e+08	3.56059e+08	2.54616e+08	2.39312e+08	2.95351e+08	3.27295e+08	3.44588e+08	3.73547e+08	2.83729e+08	2.70084e+08	2.72919e+08	2.70251e+08	2.36209e+08	3.5606e+08	2.54616e+08	2.39311e+08
sp|Q86SX6|GLRX5_HUMAN Glutaredoxin-related protein 5, mitochondrial OS=Homo sapiens OX=9606 GN=GLRX5 PE=1 SV=2	4535	Q86SX6	Glutaredoxin-related protein 5, mitochondrial	GLRX5	0.137581	-0.320197			0.17138	0.439744	35	16.628	157	1.29517e+08	1.10859e+08	6.41448e+07	8.34544e+07	1.18654e+08	6.69765e+07	1.0732e+08	1.31975e+08	4.87713e+07	1.08032e+08	7.64241e+07	7.85611e+07	1.29517e+08	1.1086e+08	6.41448e+07	8.34543e+07	1.18654e+08	6.69765e+07	1.0732e+08	1.31975e+08	4.87713e+07	1.08032e+08	7.64241e+07	7.85611e+07
sp|Q8NFC6|BD1L1_HUMAN Biorientation of chromosomes in cell division protein 1-like 1 OS=Homo sapiens OX=9606 GN=BOD1L1 PE=1 SV=2	4820	Q8NFC6	Biorientation of chromosomes in cell division protein 1-like 1	BOD1L1	-0.217164	-0.320818			0.828895	2.27942	16	330.46	3051	2.41998e+08	2.36288e+08	1.94083e+08	2.27992e+08	2.26572e+08	1.90987e+08	1.57715e+08	2.03042e+08	1.79801e+08	1.84663e+08	1.82063e+08	1.71973e+08	2.41997e+08	2.36288e+08	1.94083e+08	2.27992e+08	2.26573e+08	1.90987e+08	1.57715e+08	2.03042e+08	1.79801e+08	1.84663e+08	1.82063e+08	1.71973e+08
sp|Q9NRW1|RAB6B_HUMAN Ras-related protein Rab-6B OS=Homo sapiens OX=9606 GN=RAB6B PE=1 SV=1;tr|J3KR73|J3KR73_HUMAN Ras-related protein Rab-6B (Fragment) OS=Homo sapiens OX=9606 GN=RAB6B PE=1 SV=1	5904	Q9NRW1;J3KR73	Ras-related protein Rab-6B	RAB6B	-0.116297	-0.321335			0.23675	0.166759	63	23.461	208	6.64937e+07	6.59426e+07	6.03459e+07	6.56501e+07	6.78466e+07	4.51548e+07	8.16411e+07	5.03099e+07		7.92364e+07	8.59115e+07	9.48001e+07	6.64937e+07	6.59426e+07	6.0346e+07	6.56501e+07	6.78466e+07	4.51548e+07	8.16411e+07	5.03099e+07	1.10438e+07	7.92364e+07	8.59115e+07	9.48002e+07
sp|Q5U5X0|LYRM7_HUMAN Complex III assembly factor LYRM7 OS=Homo sapiens OX=9606 GN=LYRM7 PE=1 SV=1;tr|D6RBV5|D6RBV5_HUMAN Complex III assembly factor LYRM7 OS=Homo sapiens OX=9606 GN=LYRM7 PE=1 SV=1	4240	Q5U5X0;D6RBV5	Complex III assembly factor LYRM7	LYRM7	0.0269003	-0.321689			0.0273048	0.27742	25	11.955	104	2.52055e+07	1.98801e+07		2.50976e+07	2.23245e+07	2.98441e+07	1.88555e+07		2.6048e+07	2.63227e+07			2.52055e+07	1.98802e+07	1.24976e+07	2.50976e+07	2.23245e+07	2.98441e+07	1.88555e+07	1.34799e+07	2.60481e+07	2.63227e+07	8.8558e+06	1.06093e+07
tr|M0QYT0|M0QYT0_HUMAN Uncharacterized protein (Fragment) OS=Homo sapiens OX=9606 PE=1 SV=1	1827	M0QYT0			-0.137848	-0.322916			0.777913	2.87674	52.6	35.904	321	1.26506e+08	1.09722e+08	1.16059e+08	1.27388e+08	1.08345e+08	1.23276e+08	9.70158e+07	1.08067e+08	9.29226e+07	9.82024e+07	9.29479e+07	9.88316e+07	1.26506e+08	1.09722e+08	1.16059e+08	1.27387e+08	1.08345e+08	1.23276e+08	9.70159e+07	1.08067e+08	9.29226e+07	9.82024e+07	9.29479e+07	9.88316e+07
sp|Q9HD47|MOG1_HUMAN Ran guanine nucleotide release factor OS=Homo sapiens OX=9606 GN=RANGRF PE=1 SV=1	5834	Q9HD47	Ran guanine nucleotide release factor	RANGRF	-0.16189	-0.32368			0.628617	1.48635	32.8	20.448	186	1.27827e+08	1.11336e+08	1.02299e+08	9.87966e+07	1.02576e+08	1.096e+08	8.18438e+07	9.97922e+07	9.47784e+07	9.41431e+07	8.86811e+07	7.40959e+07	1.27827e+08	1.11336e+08	1.02299e+08	9.87966e+07	1.02576e+08	1.096e+08	8.18438e+07	9.97922e+07	9.47785e+07	9.41432e+07	8.8681e+07	7.40959e+07
sp|Q9H7L9|SDS3_HUMAN Sin3 histone deacetylase corepressor complex component SDS3 OS=Homo sapiens OX=9606 GN=SUDS3 PE=1 SV=2	5736	Q9H7L9	Sin3 histone deacetylase corepressor complex component SDS3	SUDS3	-0.346952	-0.324123			0.555962	0.988948	12.5	38.136	328	4.32593e+07	3.26662e+07	4.03083e+07	3.73529e+07	3.93785e+07		2.86278e+07	4.06536e+07	3.4537e+07		3.77003e+07	2.69025e+07	4.32593e+07	3.26662e+07	4.03083e+07	3.73529e+07	3.93785e+07	1.7741e+07	2.86278e+07	4.06536e+07	3.4537e+07	2.47281e+07	3.77003e+07	2.69025e+07
sp|Q96HE7|ERO1A_HUMAN ERO1-like protein alpha OS=Homo sapiens OX=9606 GN=ERO1A PE=1 SV=2	5193	Q96HE7	ERO1-like protein alpha	ERO1L	-0.150022	-0.325356			1.39157	3.60676	31	54.392	468	5.19937e+08	5.56252e+08	5.51808e+08	5.90878e+08	5.00551e+08	4.87657e+08	4.70109e+08	5.42128e+08	4.38348e+08	4.46626e+08	4.28841e+08	4.557e+08	5.19936e+08	5.56252e+08	5.51808e+08	5.90878e+08	5.00551e+08	4.87657e+08	4.70109e+08	5.42128e+08	4.38348e+08	4.46626e+08	4.28841e+08	4.557e+08
sp|P62805|H4_HUMAN Histone H4 OS=Homo sapiens OX=9606 GN=HIST1H4A PE=1 SV=2	3440	P62805	Histone H4	HIST1H4A	-0.123137	-0.325844			1.50578	2.10693	72.8	11.367	103	8.02841e+10	7.56396e+10	7.34019e+10	7.67504e+10	6.84257e+10	7.00201e+10	7.52118e+10	6.74789e+10	6.21279e+10	5.76025e+10	5.49211e+10	7.05254e+10	8.02841e+10	7.56397e+10	7.3402e+10	7.67504e+10	6.84257e+10	7.00201e+10	7.52119e+10	6.74789e+10	6.21279e+10	5.76026e+10	5.4921e+10	7.05253e+10
tr|A0A3F2YNY7|A0A3F2YNY7_HUMAN Porphobilinogen deaminase OS=Homo sapiens OX=9606 GN=HMBS PE=1 SV=1;sp|P08397|HEM3_HUMAN Porphobilinogen deaminase OS=Homo sapiens OX=9606 GN=HMBS PE=1 SV=2;tr|F5H345|F5H345_HUMAN Porphobilinogen deaminase OS=Homo sapiens OX=	584	A0A3F2YNY7;P08397;F5H345;A0A3B3IRR1;F5GY90;F5H0P4;A0A3B3IU56;A0A1W2PNU5;A0A3B3IU34;F5H226	Porphobilinogen deaminase	HMBS	-0.103734	-0.326027			0.775422	2.55543	50.1	38.824	355	1.02365e+09	1.0982e+09	1.07368e+09	9.24882e+08	9.24204e+08	1.00245e+09	9.07574e+08	9.958e+08	8.446e+08	8.66777e+08	8.0149e+08	7.70477e+08	1.02365e+09	1.0982e+09	1.07368e+09	9.24881e+08	9.24204e+08	1.00245e+09	9.07574e+08	9.958e+08	8.44601e+08	8.66777e+08	8.0149e+08	7.70477e+08
sp|Q9HCE3|ZN532_HUMAN Zinc finger protein 532 OS=Homo sapiens OX=9606 GN=ZNF532 PE=1 SV=2	5814	Q9HCE3	Zinc finger protein 532	ZNF532	-0.0548253	-0.326591			0.27644	2.55883	25.1	141.69	1301	2.26432e+08	2.39019e+08	2.03371e+08	2.03663e+08	2.07987e+08	2.35094e+08	2.00882e+08	1.96036e+08	1.69768e+08	1.84373e+08	1.6552e+08	1.7495e+08	2.26432e+08	2.39019e+08	2.03371e+08	2.03663e+08	2.07987e+08	2.35094e+08	2.00882e+08	1.96036e+08	1.69768e+08	1.84373e+08	1.6552e+08	1.7495e+08
tr|A0A087WU02|A0A087WU02_HUMAN Endoplasmic reticulum-Golgi intermediate compartment protein 2 OS=Homo sapiens OX=9606 GN=ERGIC2 PE=1 SV=1;sp|Q96RQ1|ERGI2_HUMAN Endoplasmic reticulum-Golgi intermediate compartment protein 2 OS=Homo sapiens OX=9606 GN=ERGIC2	42	A0A087WU02;Q96RQ1;F8W0R1;H0YI50;F8VPA6	Endoplasmic reticulum-Golgi intermediate compartment protein 2	ERGIC2	-0.5557	-0.326647			1.67433	1.59027	11.4	43.432	386	4.29644e+07	4.22175e+07	5.6554e+07	4.53745e+07	3.45016e+07	3.08909e+07		3.9102e+07	3.81313e+07	3.54029e+07	3.4413e+07	4.05052e+07	4.29643e+07	4.22175e+07	5.65539e+07	4.53745e+07	3.45016e+07	3.08909e+07	2.39264e+07	3.9102e+07	3.81313e+07	3.54028e+07	3.4413e+07	4.05052e+07
tr|F5H070|F5H070_HUMAN Lysine-specific demethylase 3A OS=Homo sapiens OX=9606 GN=KDM3A PE=1 SV=2;sp|Q9Y4C1|KDM3A_HUMAN Lysine-specific demethylase 3A OS=Homo sapiens OX=9606 GN=KDM3A PE=1 SV=4;tr|F8WE62|F8WE62_HUMAN Lysine-specific demethylase 3A OS=Homo s	1272	F5H070;Q9Y4C1;F8WE62	Lysine-specific demethylase 3A	KDM3A	0.52027	-0.32676			1.30688	1.00051	20	148.12	1327	7.29895e+07	6.13308e+07	8.81255e+07	6.35967e+07	7.38485e+07	1.32592e+08	9.97297e+07	1.08707e+08	6.95614e+07	5.83328e+07	5.31799e+07	4.69881e+07	7.29895e+07	6.13308e+07	8.81254e+07	6.35966e+07	7.38485e+07	1.32592e+08	9.97297e+07	1.08707e+08	6.95614e+07	5.83327e+07	5.318e+07	4.69881e+07
tr|A0A2R8YE82|A0A2R8YE82_HUMAN Tubulin-specific chaperone E OS=Homo sapiens OX=9606 GN=TBCE PE=4 SV=1;tr|C9J6G3|C9J6G3_HUMAN Geranylgeranyl pyrophosphate synthase (Fragment) OS=Homo sapiens OX=9606 GN=GGPS1 PE=1 SV=1;tr|C9J7M1|C9J7M1_HUMAN Geranylgeranyl p	524	A0A2R8YE82;C9J6G3;C9J7M1;O95749	Geranylgeranyl pyrophosphate synthase	GGPS1	-0.535311	-0.326828			0.423555	0.2935	16.7	20.171	174	3.046e+07	3.00974e+07	3.15053e+07	3.73458e+07	3.24137e+07	3.62691e+07	2.95612e+07		3.79735e+07	4.07623e+07		2.75209e+07	3.046e+07	3.00974e+07	3.15053e+07	3.73458e+07	3.24137e+07	3.62691e+07	2.95612e+07	7.03585e+06	3.79735e+07	4.07623e+07	1.02316e+07	2.75209e+07
tr|E5RK82|E5RK82_HUMAN Centrin-3 OS=Homo sapiens OX=9606 GN=CETN3 PE=1 SV=1;tr|E5RJF8|E5RJF8_HUMAN Centrin-3 OS=Homo sapiens OX=9606 GN=CETN3 PE=1 SV=1;sp|O15182|CETN3_HUMAN Centrin-3 OS=Homo sapiens OX=9606 GN=CETN3 PE=1 SV=2;tr|E5RFM2|E5RFM2_HUMAN Centri	1065	E5RK82;E5RJF8;O15182;E5RFM2	Centrin-3	CETN3	-0.202088	-0.327349			0.578545	0.650184	39.7	18.336	156	5.21338e+07	7.93878e+07	6.70815e+07	6.89792e+07	5.85885e+07	5.4011e+07	4.9592e+07	6.96868e+07	6.79607e+07	5.21815e+07	6.13655e+07		5.21338e+07	7.93878e+07	6.70815e+07	6.89792e+07	5.85885e+07	5.40109e+07	4.95919e+07	6.96868e+07	6.79606e+07	5.21815e+07	6.13656e+07	3.55081e+07
sp|Q9H6Y2|WDR55_HUMAN WD repeat-containing protein 55 OS=Homo sapiens OX=9606 GN=WDR55 PE=1 SV=2	5726	Q9H6Y2	WD repeat-containing protein 55	WDR55	-0.0914073	-0.327362			0.196218	3.1269	16.7	42.07	383	9.46035e+07	9.16055e+07	9.19442e+07	8.45254e+07	9.04194e+07	1.07147e+08	9.05394e+07	5.95929e+07	6.9775e+07	7.80953e+07	7.13975e+07	6.98472e+07	9.46035e+07	9.16055e+07	9.19441e+07	8.45254e+07	9.04195e+07	1.07147e+08	9.05394e+07	5.95929e+07	6.9775e+07	7.80953e+07	7.13975e+07	6.98472e+07
sp|Q9UHP3|UBP25_HUMAN Ubiquitin carboxyl-terminal hydrolase 25 OS=Homo sapiens OX=9606 GN=USP25 PE=1 SV=4;tr|Q96B65|Q96B65_HUMAN USP25 protein OS=Homo sapiens OX=9606 GN=USP25 PE=1 SV=1	6205	Q9UHP3;Q96B65	Ubiquitin carboxyl-terminal hydrolase 25	USP25	0.105518	-0.327789			0.196784	0.461972	16.1	122.22	1055	4.86808e+07	4.7091e+07	3.34578e+07	3.07071e+07	4.87019e+07	4.84573e+07	3.38417e+07	3.95123e+07	3.22551e+07	4.35011e+07		3.69671e+07	4.86808e+07	4.7091e+07	3.34578e+07	3.07071e+07	4.87019e+07	4.84572e+07	3.38417e+07	3.95123e+07	3.22551e+07	4.35011e+07	1.82987e+07	3.69671e+07
sp|P19367|HXK1_HUMAN Hexokinase-1 OS=Homo sapiens OX=9606 GN=HK1 PE=1 SV=3	2740	P19367	Hexokinase-1	HK1	-0.00600624	-0.32789			0.0326154	2.41487	43.1	102.48	917	6.06353e+09	6.06009e+09	5.94146e+09	6.96571e+09	6.37985e+09	6.10755e+09	5.86505e+09	6.54461e+09	5.20128e+09	4.52642e+09	4.96602e+09	5.24049e+09	6.06354e+09	6.06009e+09	5.94146e+09	6.96571e+09	6.37984e+09	6.10755e+09	5.86505e+09	6.5446e+09	5.20128e+09	4.52643e+09	4.96602e+09	5.24048e+09
sp|Q96GX5|GWL_HUMAN Serine/threonine-protein kinase greatwall OS=Homo sapiens OX=9606 GN=MASTL PE=1 SV=1;tr|A0A087WUU7|A0A087WUU7_HUMAN Serine/threonine-protein kinase greatwall (Fragment) OS=Homo sapiens OX=9606 GN=MASTL PE=1 SV=1	5185	Q96GX5;A0A087WUU7	Serine/threonine-protein kinase greatwall	MASTL	-0.0723233	-0.328853			0.222949	0.936334	18.9	97.318	879	7.80333e+07	7.99696e+07	1.02147e+08	1.05136e+08	8.57177e+07	7.62223e+07	9.33076e+07	8.99544e+07	8.21198e+07	7.5086e+07	8.03613e+07	5.43434e+07	7.80333e+07	7.99696e+07	1.02147e+08	1.05135e+08	8.57177e+07	7.62223e+07	9.33077e+07	8.99543e+07	8.21197e+07	7.5086e+07	8.03613e+07	5.43434e+07
sp|Q8WTT2|NOC3L_HUMAN Nucleolar complex protein 3 homolog OS=Homo sapiens OX=9606 GN=NOC3L PE=1 SV=1	4908	Q8WTT2	Nucleolar complex protein 3 homolog	NOC3L	-0.122121	-0.329201			0.695977	0.817787	22.5	92.547	800	2.53035e+08	2.23117e+08	2.74624e+08	2.34135e+08	2.19352e+08	2.06646e+08	2.4627e+08	2.31788e+08	2.40178e+08	2.14551e+08	2.12851e+08	1.32856e+08	2.53034e+08	2.23117e+08	2.74624e+08	2.34135e+08	2.19352e+08	2.06646e+08	2.4627e+08	2.31788e+08	2.40178e+08	2.14551e+08	2.12851e+08	1.32856e+08
tr|J3KR72|J3KR72_HUMAN Transcription initiation factor TFIID subunit 6 OS=Homo sapiens OX=9606 GN=TAF6 PE=1 SV=1;sp|P49848|TAF6_HUMAN Transcription initiation factor TFIID subunit 6 OS=Homo sapiens OX=9606 GN=TAF6 PE=1 SV=1	1677	J3KR72;P49848	Transcription initiation factor TFIID subunit 6	TAF6	0.0396862	-0.32939			0.191492	1.20811	18.3	78.948	734	1.61567e+08	1.27102e+08	1.39122e+08	1.4227e+08	1.36973e+08	1.42142e+08	1.53861e+08	1.51467e+08	1.43662e+08	9.83973e+07	1.00842e+08	1.144e+08	1.61567e+08	1.27103e+08	1.39122e+08	1.4227e+08	1.36973e+08	1.42142e+08	1.53861e+08	1.51466e+08	1.43662e+08	9.83974e+07	1.00842e+08	1.144e+08
tr|A0A087WYN0|A0A087WYN0_HUMAN Transporter OS=Homo sapiens OX=9606 GN=SLC6A6 PE=1 SV=1;tr|A0A087WY96|A0A087WY96_HUMAN Transporter OS=Homo sapiens OX=9606 GN=SLC6A6 PE=1 SV=1;sp|P31641|SC6A6_HUMAN Sodium- and chloride-dependent taurine transporter OS=Homo s	120	A0A087WYN0;A0A087WY96;P31641	Transporter;Sodium- and chloride-dependent taurine transporter	SLC6A6	0.0115252	-0.330193			0.00602951	0.264562	8.3	52.025	460	1.21575e+08	1.38726e+08	1.36531e+08	3.13838e+08	5.24752e+07	2.77411e+08	2.15042e+08	2.3835e+08	1.58566e+08	2.0218e+08	1.57796e+08	5.71877e+07	1.21575e+08	1.38726e+08	1.36531e+08	3.13838e+08	5.24753e+07	2.77411e+08	2.15042e+08	2.3835e+08	1.58567e+08	2.0218e+08	1.57796e+08	5.71877e+07
sp|P12277|KCRB_HUMAN Creatine kinase B-type OS=Homo sapiens OX=9606 GN=CKB PE=1 SV=1;tr|H0YJG0|H0YJG0_HUMAN Creatine kinase B-type (Fragment) OS=Homo sapiens OX=9606 GN=CKB PE=1 SV=1	2630	P12277;H0YJG0	Creatine kinase B-type	CKB	-0.236685	-0.331205			1.37099	1.65263	75.1	42.644	381	1.42429e+10	1.21576e+10	1.25528e+10	1.05866e+10	1.01141e+10	1.06951e+10	1.09087e+10	1.01173e+10	9.60474e+09	1.10123e+10	9.74408e+09	8.91321e+09	1.42429e+10	1.21576e+10	1.25528e+10	1.05866e+10	1.01141e+10	1.06951e+10	1.09087e+10	1.01173e+10	9.60473e+09	1.10123e+10	9.74407e+09	8.91322e+09
sp|P17050|NAGAB_HUMAN Alpha-N-acetylgalactosaminidase OS=Homo sapiens OX=9606 GN=NAGA PE=1 SV=2	2703	P17050	Alpha-N-acetylgalactosaminidase	NAGA	0.30234	-0.332268			0.966769	0.190383	18.2	46.564	411	8.40652e+07	8.2924e+07	1.04519e+08	1.239e+08	1.16814e+08	1.34374e+08	1.27674e+08	1.0416e+08	1.29138e+08		1.11747e+08	1.29422e+08	8.40652e+07	8.2924e+07	1.04519e+08	1.239e+08	1.16814e+08	1.34374e+08	1.27674e+08	1.0416e+08	1.29138e+08	1.92386e+07	1.11747e+08	1.29422e+08
tr|C9JZR2|C9JZR2_HUMAN Catenin delta-1 OS=Homo sapiens OX=9606 GN=CTNND1 PE=1 SV=2;sp|O60716|CTND1_HUMAN Catenin delta-1 OS=Homo sapiens OX=9606 GN=CTNND1 PE=1 SV=1	922	C9JZR2;O60716	Catenin delta-1	CTNND1	-0.034759	-0.332788			0.127555	1.7893	42.1	104.85	938	1.41399e+09	1.07924e+09	1.17817e+09	1.35825e+09	1.22641e+09	1.33184e+09	1.19374e+09	1.13738e+09	1.06668e+09	9.81638e+08	1.00687e+09	9.20614e+08	1.41399e+09	1.07924e+09	1.17817e+09	1.35825e+09	1.22641e+09	1.33184e+09	1.19374e+09	1.13738e+09	1.06668e+09	9.81637e+08	1.00687e+09	9.20614e+08
sp|P17677|NEUM_HUMAN Neuromodulin OS=Homo sapiens OX=9606 GN=GAP43 PE=1 SV=1	2715	P17677	Neuromodulin	GAP43	0.00708961	-0.332991			0.0427405	1.79592	69.3	24.802	238	4.32909e+08	3.89654e+08	4.36877e+08	3.72726e+08	4.13134e+08	4.15747e+08	4.01562e+08	4.06153e+08	3.00891e+08	3.50611e+08	2.85872e+08	3.6179e+08	4.32909e+08	3.89654e+08	4.36876e+08	3.72726e+08	4.13133e+08	4.15747e+08	4.01562e+08	4.06153e+08	3.00891e+08	3.50611e+08	2.85872e+08	3.6179e+08
tr|H7C3P4|H7C3P4_HUMAN N-acetylglucosamine-6-sulfatase OS=Homo sapiens OX=9606 GN=GNS PE=1 SV=1;tr|F6S8M0|F6S8M0_HUMAN N-acetylglucosamine-6-sulfatase OS=Homo sapiens OX=9606 GN=GNS PE=1 SV=1;sp|P15586|GNS_HUMAN N-acetylglucosamine-6-sulfatase OS=Homo sapi	1309	H7C3P4;F6S8M0;P15586;F5H4C6;H0YFA9	N-acetylglucosamine-6-sulfatase	GNS	0.388779	-0.333059			0.194707	0.158655	6.7	56.374	496	4.22271e+07		7.06252e+07	7.88533e+07	8.07241e+07	7.31862e+07	7.68534e+07				7.85436e+07	3.68278e+07	4.22271e+07	1.25971e+07	7.06252e+07	7.88533e+07	8.07241e+07	7.31862e+07	7.68534e+07	1.91727e+07	3.12683e+07	1.30079e+07	7.85437e+07	3.68278e+07
sp|Q96SQ9|CP2S1_HUMAN Cytochrome P450 2S1 OS=Homo sapiens OX=9606 GN=CYP2S1 PE=1 SV=2	5316	Q96SQ9	Cytochrome P450 2S1	CYP2S1	-0.180391	-0.333184			3.35976	3.79716	51.6	55.816	504	2.50353e+09	2.5734e+09	2.48702e+09	2.39916e+09	2.20802e+09	2.14285e+09	2.25566e+09	2.18433e+09	1.94265e+09	2.10713e+09	1.97841e+09	1.88452e+09	2.50352e+09	2.5734e+09	2.48702e+09	2.39916e+09	2.20802e+09	2.14285e+09	2.25566e+09	2.18433e+09	1.94265e+09	2.10713e+09	1.97842e+09	1.88452e+09
sp|P46937|YAP1_HUMAN Transcriptional coactivator YAP1 OS=Homo sapiens OX=9606 GN=YAP1 PE=1 SV=2;tr|H0YCI3|H0YCI3_HUMAN Transcriptional coactivator YAP1 (Fragment) OS=Homo sapiens OX=9606 GN=YAP1 PE=1 SV=1	3103	P46937;H0YCI3	Transcriptional coactivator YAP1	YAP1	-0.276435	-0.333409			1.10002	4.12641	40.3	54.461	504	2.83763e+08	2.82168e+08	2.68498e+08	2.78843e+08	2.01702e+08	2.29708e+08	2.96317e+08	2.0289e+08	2.21807e+08	2.20548e+08	2.09615e+08	2.31953e+08	2.83763e+08	2.82168e+08	2.68498e+08	2.78843e+08	2.01702e+08	2.29708e+08	2.96317e+08	2.0289e+08	2.21807e+08	2.20548e+08	2.09615e+08	2.31953e+08
sp|Q9HC07|TM165_HUMAN Transmembrane protein 165 OS=Homo sapiens OX=9606 GN=TMEM165 PE=1 SV=1;tr|V9GY93|V9GY93_HUMAN GDT1 family protein (Fragment) OS=Homo sapiens OX=9606 GN=TMEM165 PE=1 SV=1	5805	Q9HC07;V9GY93	Transmembrane protein 165	TMEM165	-0.175431	-0.333642			0.117803	0.587348	23.8	34.905	324	1.76794e+08	1.17381e+08	2.79005e+08	1.69972e+08	2.0199e+08	1.93889e+08	2.67776e+08	5.76977e+07	1.34472e+08	1.42899e+08	1.25525e+08	1.61778e+08	1.76794e+08	1.17381e+08	2.79005e+08	1.69972e+08	2.0199e+08	1.93889e+08	2.67776e+08	5.76977e+07	1.34472e+08	1.42899e+08	1.25525e+08	1.61778e+08
sp|Q9Y281|COF2_HUMAN Cofilin-2 OS=Homo sapiens OX=9606 GN=CFL2 PE=1 SV=1	6367	Q9Y281	Cofilin-2	CFL2	-0.474262	-0.333683			0.631426	0.339622	62.7	18.736	166	5.51461e+07	5.03542e+07	5.43124e+07	7.0266e+07	5.73595e+07	5.7097e+07	4.15795e+07		6.99869e+07	5.43999e+07	5.58752e+07		5.51461e+07	5.03542e+07	5.43124e+07	7.02659e+07	5.73595e+07	5.7097e+07	4.15795e+07	2.08943e+07	6.99869e+07	5.43999e+07	5.58752e+07	1.975e+07
sp|Q9UER7|DAXX_HUMAN Death domain-associated protein 6 OS=Homo sapiens OX=9606 GN=DAXX PE=1 SV=2	6169	Q9UER7	Death domain-associated protein 6	DAXX	0.438797	-0.334417			0.64879	0.318423	7.3	81.372	740	4.36636e+07	4.67052e+07		8.28362e+07	7.10132e+07	6.29601e+07	6.22501e+07	5.7965e+07	4.78166e+07		5.93878e+07		4.36636e+07	4.67052e+07	2.82906e+07	8.28361e+07	7.10132e+07	6.29601e+07	6.225e+07	5.7965e+07	4.78166e+07	2.44389e+07	5.93878e+07	2.72464e+07
tr|Q5SQP8|Q5SQP8_HUMAN C-terminal-binding protein 2 OS=Homo sapiens OX=9606 GN=CTBP2 PE=1 SV=1;sp|P56545|CTBP2_HUMAN C-terminal-binding protein 2 OS=Homo sapiens OX=9606 GN=CTBP2 PE=1 SV=1	3333	Q5SQP8;P56545	C-terminal-binding protein 2	CTBP2	-0.363798	-0.334659			0.701504	0.618112	34.9	56.101	513	1.3843e+09	2.71631e+09	1.43589e+09	1.30117e+09	1.28807e+09	1.24057e+09	1.36311e+09	1.17629e+09	1.37706e+09	1.19797e+09	1.42385e+09	1.18259e+09	1.3843e+09	2.71631e+09	1.43589e+09	1.30117e+09	1.28807e+09	1.24057e+09	1.36311e+09	1.17629e+09	1.37706e+09	1.19797e+09	1.42384e+09	1.18259e+09
tr|A0A0D9SF54|A0A0D9SF54_HUMAN Spectrin alpha chain, non-erythrocytic 1 OS=Homo sapiens OX=9606 GN=SPTAN1 PE=1 SV=1	340	A0A0D9SF54		SPTAN1	-0.0704784	-0.334688			0.0957636	0.706053	74.3	282.83	2457	1.23679e+10	7.63777e+09	1.29653e+10	1.30567e+10	1.22771e+10	7.16601e+09	1.24817e+10	1.19776e+10	6.81331e+09	1.01652e+10	1.00943e+10	9.0432e+09	1.23679e+10	7.63778e+09	1.29653e+10	1.30567e+10	1.22771e+10	7.166e+09	1.24817e+10	1.19776e+10	6.81332e+09	1.01653e+10	1.00943e+10	9.04319e+09
sp|Q08174|PCDH1_HUMAN Protocadherin-1 OS=Homo sapiens OX=9606 GN=PCDH1 PE=1 SV=2	3639	Q08174	Protocadherin-1	PCDH1	-0.144961	-0.33482			1.16779	2.05845	18.6	114.74	1060	2.32449e+08	2.32813e+08	1.97217e+08	2.06794e+08	1.88106e+08	1.97323e+08	1.94939e+08	2.04073e+08	1.62864e+08	1.9569e+08	1.67968e+08	1.62943e+08	2.32449e+08	2.32814e+08	1.97217e+08	2.06794e+08	1.88106e+08	1.97323e+08	1.94939e+08	2.04073e+08	1.62864e+08	1.9569e+08	1.67968e+08	1.62943e+08
sp|O15042|SR140_HUMAN U2 snRNP-associated SURP motif-containing protein OS=Homo sapiens OX=9606 GN=U2SURP PE=1 SV=2;tr|E7ET15|E7ET15_HUMAN U2 snRNP-associated SURP motif-containing protein OS=Homo sapiens OX=9606 GN=U2SURP PE=1 SV=1	1969	O15042;E7ET15	U2 snRNP-associated SURP motif-containing protein	U2SURP	-0.143206	-0.334891			0.269461	1.06459	41.6	118.29	1029	1.40292e+09	9.71202e+08	1.03292e+09	1.53473e+09	1.46995e+09	9.70282e+08	1.08479e+09	9.38549e+08	9.86171e+08	9.79337e+08	9.36188e+08	9.43941e+08	1.40292e+09	9.71202e+08	1.03292e+09	1.53473e+09	1.46995e+09	9.70283e+08	1.08479e+09	9.38549e+08	9.86171e+08	9.79337e+08	9.36188e+08	9.43941e+08
sp|Q7L7X3|TAOK1_HUMAN Serine/threonine-protein kinase TAO1 OS=Homo sapiens OX=9606 GN=TAOK1 PE=1 SV=1	4476	Q7L7X3	Serine/threonine-protein kinase TAO1	TAOK1	-0.0231009	-0.335502			0.0571592	0.508953	16.6	116.07	1001	4.95331e+07	6.65424e+07	4.38869e+07	5.12993e+07	4.57478e+07	4.97993e+07	5.57408e+07	5.48096e+07	4.73044e+07		5.3927e+07	4.88208e+07	4.95331e+07	6.65424e+07	4.38869e+07	5.12993e+07	4.57479e+07	4.97993e+07	5.57408e+07	5.48096e+07	4.73044e+07	2.35041e+07	5.3927e+07	4.88208e+07
sp|Q12962|TAF10_HUMAN Transcription initiation factor TFIID subunit 10 OS=Homo sapiens OX=9606 GN=TAF10 PE=1 SV=1;tr|A0A087WWP5|A0A087WWP5_HUMAN Transcription initiation factor TFIID subunit 10 (Fragment) OS=Homo sapiens OX=9606 GN=TAF10 PE=1 SV=1	3692	Q12962;A0A087WWP5	Transcription initiation factor TFIID subunit 10	TAF10	-0.063149	-0.335551			0.194492	0.53728	15.1	21.711	218	3.87156e+07	3.45862e+07	3.1939e+07	3.12357e+07	2.68793e+07		3.5855e+07	3.12212e+07	3.41747e+07	2.50719e+07	3.83216e+07		3.87155e+07	3.45862e+07	3.1939e+07	3.12357e+07	2.68793e+07	3.72653e+07	3.5855e+07	3.12212e+07	3.41747e+07	2.50719e+07	3.83216e+07	1.60465e+07
sp|Q9Y3B8|ORN_HUMAN Oligoribonuclease, mitochondrial OS=Homo sapiens OX=9606 GN=REXO2 PE=1 SV=3;tr|H0YGR4|H0YGR4_HUMAN Oligoribonuclease, mitochondrial (Fragment) OS=Homo sapiens OX=9606 GN=REXO2 PE=1 SV=1;tr|F5GYG5|F5GYG5_HUMAN Oligoribonuclease, mitochon	6425	Q9Y3B8;H0YGR4;F5GYG5;H0YG54	Oligoribonuclease, mitochondrial	REXO2	0.00497103	-0.335906			0.0237843	0.747534	48.5	26.832	237	6.98403e+08	7.45189e+08	6.05132e+08	6.72401e+08	6.82305e+08	6.64001e+08	6.52748e+08	7.26014e+08	6.0563e+08	6.05035e+08	6.55442e+08	3.47425e+08	6.98404e+08	7.45189e+08	6.05133e+08	6.72401e+08	6.82305e+08	6.64001e+08	6.52748e+08	7.26014e+08	6.0563e+08	6.05035e+08	6.55441e+08	3.47424e+08
tr|J3KQ48|J3KQ48_HUMAN Peptidyl-tRNA hydrolase 2, mitochondrial OS=Homo sapiens OX=9606 GN=PTRH2 PE=1 SV=1;sp|Q9Y3E5|PTH2_HUMAN Peptidyl-tRNA hydrolase 2, mitochondrial OS=Homo sapiens OX=9606 GN=PTRH2 PE=1 SV=1	1667	J3KQ48;Q9Y3E5	Peptidyl-tRNA hydrolase 2, mitochondrial	PTRH2	-0.0222979	-0.336363			0.0504348	0.50705	51.7	19.325	180	1.02519e+09	1.0008e+09	6.95045e+08	8.22215e+08	8.93599e+08	9.71655e+08	8.5679e+08	7.40923e+08	8.55176e+08	8.28215e+08	8.30922e+08	3.92077e+08	1.02519e+09	1.0008e+09	6.95044e+08	8.22215e+08	8.93599e+08	9.71655e+08	8.5679e+08	7.40923e+08	8.55176e+08	8.28216e+08	8.30922e+08	3.92077e+08
tr|M0R226|M0R226_HUMAN 39S ribosomal protein L34, mitochondrial OS=Homo sapiens OX=9606 GN=MRPL34 PE=1 SV=1;sp|Q9BQ48|RM34_HUMAN 39S ribosomal protein L34, mitochondrial OS=Homo sapiens OX=9606 GN=MRPL34 PE=1 SV=1	1843	M0R226;Q9BQ48	Ribosomal protein L34;39S ribosomal protein L34, mitochondrial	MRPL34	-0.000387669	-0.336614			0.000347757	0.229036	13	19.802	184	1.97821e+07	1.87919e+07	3.4348e+07			1.42638e+07			3.08588e+07	3.57613e+07			1.97821e+07	1.87919e+07	3.4348e+07	1.75933e+07	2.15961e+07	1.42638e+07	3.80833e+07	1.91285e+07	3.08588e+07	3.57614e+07	8.57585e+06	9.33467e+06
sp|O95786|DDX58_HUMAN Probable ATP-dependent RNA helicase DDX58 OS=Homo sapiens OX=9606 GN=DDX58 PE=1 SV=2;tr|A2A376|A2A376_HUMAN Probable ATP-dependent RNA helicase DDX58 OS=Homo sapiens OX=9606 GN=DDX58 PE=1 SV=1	2385	O95786;A2A376	Probable ATP-dependent RNA helicase DDX58	DDX58	-0.20399	-0.338021			0.209493	0.394856	8.1	106.6	925			3.61194e+07	3.76225e+07		3.51322e+07		2.61957e+07					1.49931e+07	3.15601e+07	3.61194e+07	3.76225e+07	1.61346e+07	3.51322e+07	2.45978e+07	2.61957e+07	2.31477e+07	2.24083e+07	1.54107e+07	3.15109e+07
sp|Q96RU2|UBP28_HUMAN Ubiquitin carboxyl-terminal hydrolase 28 OS=Homo sapiens OX=9606 GN=USP28 PE=1 SV=1	5300	Q96RU2	Ubiquitin carboxyl-terminal hydrolase 28	USP28	0.138086	-0.338264			0.647471	0.872089	33.9	122.49	1077	5.0891e+08	5.12951e+08	4.70655e+08	4.80085e+08	6.01155e+08	4.45069e+08	5.78395e+08	5.58948e+08	5.23271e+08	4.50057e+08	3.37806e+08	2.90245e+08	5.0891e+08	5.1295e+08	4.70655e+08	4.80085e+08	6.01154e+08	4.45069e+08	5.78395e+08	5.58948e+08	5.23271e+08	4.50057e+08	3.37806e+08	2.90245e+08
sp|Q6NUK1|SCMC1_HUMAN Calcium-binding mitochondrial carrier protein SCaMC-1 OS=Homo sapiens OX=9606 GN=SLC25A24 PE=1 SV=2	4341	Q6NUK1	Calcium-binding mitochondrial carrier protein SCaMC-1	SLC25A24	-0.317823	-0.338574			0.654806	1.2107	27.3	53.354	477	1.07392e+08	1.17245e+08	1.07886e+08	1.11334e+08	1.0752e+08	1.10635e+08	5.56187e+07	9.4701e+07	1.0316e+08	6.6744e+07	8.53546e+07	1.00652e+08	1.07392e+08	1.17245e+08	1.07886e+08	1.11334e+08	1.0752e+08	1.10635e+08	5.56187e+07	9.47011e+07	1.0316e+08	6.67441e+07	8.53546e+07	1.00652e+08
sp|P62306|RUXF_HUMAN Small nuclear ribonucleoprotein F OS=Homo sapiens OX=9606 GN=SNRPF PE=1 SV=1	3422	P62306	Small nuclear ribonucleoprotein F	SNRPF	0.019753	-0.338717			0.0351292	0.715239	98.8	9.7251	86	8.02928e+08	9.59945e+08	7.92281e+08	7.36501e+08	1.05474e+09	9.79269e+08	7.35338e+08	6.25499e+08	8.39361e+08	8.02439e+08	5.92303e+08	4.40773e+08	8.02928e+08	9.59945e+08	7.92281e+08	7.36501e+08	1.05474e+09	9.79269e+08	7.35337e+08	6.25499e+08	8.39361e+08	8.02438e+08	5.92303e+08	4.40773e+08
sp|Q96JB2|COG3_HUMAN Conserved oligomeric Golgi complex subunit 3 OS=Homo sapiens OX=9606 GN=COG3 PE=1 SV=3	5224	Q96JB2	Conserved oligomeric Golgi complex subunit 3	COG3	0.171483	-0.339267			0.07164	0.150202	9.8	94.095	828			8.33231e+07	6.89089e+07	6.32462e+07		6.56292e+07					6.87923e+07	1.16168e+07	1.67731e+07	8.3323e+07	6.89089e+07	6.32462e+07	1.97015e+07	6.56292e+07	2.20089e+07	2.11095e+07	1.55802e+07	1.93034e+07	6.87923e+07
sp|P35606|COPB2_HUMAN Coatomer subunit beta OS=Homo sapiens OX=9606 GN=COPB2 PE=1 SV=2	2973	P35606	Coatomer subunit beta	COPB2	0.0635614	-0.339309			0.0652399	0.393553	48.6	102.49	906	1.07521e+09	1.92541e+09	3.0912e+09	2.16593e+09	2.29428e+09	1.50637e+09	2.17138e+09	2.20297e+09	1.47017e+09	1.12863e+09	1.44759e+09	2.25245e+09	1.07521e+09	1.92541e+09	3.09121e+09	2.16593e+09	2.29428e+09	1.50638e+09	2.17138e+09	2.20298e+09	1.47017e+09	1.12863e+09	1.4476e+09	2.25245e+09
sp|Q9H074|PAIP1_HUMAN Polyadenylate-binding protein-interacting protein 1 OS=Homo sapiens OX=9606 GN=PAIP1 PE=1 SV=1;tr|D6REB4|D6REB4_HUMAN Polyadenylate-binding protein-interacting protein 1 OS=Homo sapiens OX=9606 GN=PAIP1 PE=1 SV=1	5614	Q9H074;D6REB4	Polyadenylate-binding protein-interacting protein 1	PAIP1	-0.27776	-0.339859			0.993324	1.01625	20.5	53.524	479	1.86736e+08	2.69086e+08	2.51206e+08	2.3645e+08	2.13444e+08	1.70816e+08	1.7687e+08	2.14272e+08	1.50963e+08	2.22624e+08	1.68195e+08	2.05779e+08	1.86736e+08	2.69086e+08	2.51206e+08	2.3645e+08	2.13444e+08	1.70816e+08	1.7687e+08	2.14272e+08	1.50963e+08	2.22624e+08	1.68195e+08	2.05779e+08
sp|Q8NFU3|TSTD1_HUMAN Thiosulfate:glutathione sulfurtransferase OS=Homo sapiens OX=9606 GN=TSTD1 PE=1 SV=3	4828	Q8NFU3	Thiosulfate sulfurtransferase/rhodanese-like domain-containing protein 1	TSTD1	-0.205633	-0.34191			1.83788	1.92835	54.8	12.53	115	1.81412e+08	1.65518e+08	1.6589e+08	1.57745e+08	1.49051e+08	1.33623e+08	1.45039e+08	1.53809e+08	1.40932e+08	1.40255e+08	1.10465e+08	1.39454e+08	1.81412e+08	1.65518e+08	1.6589e+08	1.57745e+08	1.49051e+08	1.33623e+08	1.45039e+08	1.53809e+08	1.40932e+08	1.40255e+08	1.10465e+08	1.39454e+08
sp|P13674|P4HA1_HUMAN Prolyl 4-hydroxylase subunit alpha-1 OS=Homo sapiens OX=9606 GN=P4HA1 PE=1 SV=2	2649	P13674	Prolyl 4-hydroxylase subunit alpha-1	P4HA1	-0.156353	-0.341942			1.07375	2.37576	41	61.049	534	4.92053e+08	6.05971e+08	5.90931e+08	5.42453e+08	5.23894e+08	4.87459e+08	5.12392e+08	4.7349e+08	4.25778e+08	4.62645e+08	4.50724e+08	4.17139e+08	4.92053e+08	6.05971e+08	5.90931e+08	5.42453e+08	5.23894e+08	4.87459e+08	5.12392e+08	4.7349e+08	4.25778e+08	4.62645e+08	4.50725e+08	4.17139e+08
sp|O60930|RNH1_HUMAN Ribonuclease H1 OS=Homo sapiens OX=9606 GN=RNASEH1 PE=1 SV=2	2170	O60930	Ribonuclease H1	RNASEH1	-0.545093	-0.342659			0.472879	0.216855	19.2	32.064	286					2.45258e+07			2.155e+07			1.96556e+07	4.34779e+07	1.7209e+07	4.77691e+07	1.66448e+07	1.67979e+07	2.45258e+07	8.80494e+06	1.08964e+07	2.155e+07	1.21799e+07	8.5395e+06	1.96556e+07	4.34779e+07
tr|B7Z493|B7Z493_HUMAN cDNA FLJ55905, highly similar to FYVE, RhoGEF and PH domain-containing protein 4 OS=Homo sapiens OX=9606 GN=FGD4 PE=1 SV=1;tr|E9PJX4|E9PJX4_HUMAN FYVE, RhoGEF and PH domain-containing protein 4 OS=Homo sapiens OX=9606 GN=FGD4 PE=1 SV	784	B7Z493;E9PJX4;F8VWL3;Q96M96;F8W1R0	FYVE, RhoGEF and PH domain-containing protein 4	FGD4	-1.05723	-0.343125			1.68153	0.212243	18.6	95.45	851	1.30994e+08	9.06609e+07	8.37366e+07	7.8884e+07	3.59869e+07	2.87127e+07	5.77985e+07	7.00509e+07	1.69397e+08		9.52398e+07	8.52255e+07	1.30994e+08	9.06609e+07	8.37366e+07	7.8884e+07	3.59869e+07	2.87127e+07	5.77985e+07	7.00508e+07	1.69397e+08	2.20353e+07	9.52397e+07	8.52255e+07
tr|E9PK91|E9PK91_HUMAN Bcl-2-associated transcription factor 1 OS=Homo sapiens OX=9606 GN=BCLAF1 PE=1 SV=1;tr|A0A1W2PQ43|A0A1W2PQ43_HUMAN Bcl-2-associated transcription factor 1 OS=Homo sapiens OX=9606 GN=BCLAF1 PE=1 SV=1;tr|E9PQN2|E9PQN2_HUMAN Bcl-2-assoc	1200	E9PK91;A0A1W2PQ43;E9PQN2;E9PKI6;E9PK09;E9PJA7		BCLAF1	-0.459392	-0.345698			0.492427	0.406571	30.8	100.4	871	3.64133e+07	3.89413e+07	3.48914e+07	3.21205e+07	3.14326e+07	3.75788e+07	3.47825e+07			4.27132e+07		3.8221e+07	3.64133e+07	3.89413e+07	3.48914e+07	3.21205e+07	3.14326e+07	3.75789e+07	3.47825e+07	1.08224e+07	2.73322e+07	4.27132e+07	1.36575e+07	3.8221e+07
sp|Q9NZW5|MPP6_HUMAN MAGUK p55 subfamily member 6 OS=Homo sapiens OX=9606 GN=MPP6 PE=1 SV=2;tr|B8ZZG1|B8ZZG1_HUMAN Membrane protein, palmitoylated 6 (MAGUK p55 subfamily member 6), isoform CRA_a OS=Homo sapiens OX=9606 GN=MPP6 PE=1 SV=1;tr|C9J4Q3|C9J4Q3_HU	6075	Q9NZW5;B8ZZG1;C9J4Q3	MAGUK p55 subfamily member 6	MPP6	-0.125682	-0.347012			1.3411	3.08672	43	61.116	540	2.86366e+08	2.94102e+08	3.03007e+08	2.99077e+08	2.80138e+08	2.46567e+08	2.73775e+08	2.84851e+08	2.20758e+08	2.33288e+08	2.19823e+08	2.5759e+08	2.86366e+08	2.94102e+08	3.03007e+08	2.99077e+08	2.80138e+08	2.46567e+08	2.73775e+08	2.84851e+08	2.20758e+08	2.33288e+08	2.19823e+08	2.57589e+08
sp|P09543|CN37_HUMAN 2,3-cyclic-nucleotide 3-phosphodiesterase OS=Homo sapiens OX=9606 GN=CNP PE=1 SV=2	2553	P09543	2,3-cyclic-nucleotide 3-phosphodiesterase	CNP	-0.157408	-0.347456			0.967038	1.68424	37.1	47.578	421	6.70311e+08	6.45048e+08	5.96053e+08	5.40454e+08	5.60383e+08	5.88746e+08	5.41692e+08	5.03742e+08	5.66537e+08	4.57107e+08	4.25357e+08	4.82539e+08	6.70311e+08	6.45048e+08	5.96053e+08	5.40454e+08	5.60383e+08	5.88746e+08	5.41692e+08	5.03742e+08	5.66538e+08	4.57107e+08	4.25357e+08	4.82539e+08
sp|Q9UIG0|BAZ1B_HUMAN Tyrosine-protein kinase BAZ1B OS=Homo sapiens OX=9606 GN=BAZ1B PE=1 SV=2	6221	Q9UIG0	Tyrosine-protein kinase BAZ1B	BAZ1B	0.0142765	-0.347597			0.129408	2.9034	34.3	170.9	1483	6.15193e+08	6.07724e+08	6.10844e+08	6.22481e+08	6.1029e+08	6.3142e+08	6.6251e+08	5.79321e+08	5.34315e+08	4.79468e+08	4.86143e+08	4.35418e+08	6.15193e+08	6.07724e+08	6.10844e+08	6.22481e+08	6.1029e+08	6.3142e+08	6.62509e+08	5.79321e+08	5.34315e+08	4.79468e+08	4.86142e+08	4.35418e+08
sp|P19022|CADH2_HUMAN Cadherin-2 OS=Homo sapiens OX=9606 GN=CDH2 PE=1 SV=4	2737	P19022	Cadherin-2	CDH2	-0.447756	-0.348172			0.473215	0.169678	9.1	99.808	906	2.34902e+07	2.73336e+07							3.0168e+07	2.2246e+07			2.34902e+07	2.73336e+07	1.41649e+07	2.03797e+07	1.13146e+07	2.08605e+07	8.5792e+06	2.64503e+07	3.0168e+07	2.2246e+07	3.35477e+06	3.1354e+07
tr|J3KQL8|J3KQL8_HUMAN Apolipoprotein L2 OS=Homo sapiens OX=9606 GN=APOL2 PE=1 SV=2;sp|Q9BQE5|APOL2_HUMAN Apolipoprotein L2 OS=Homo sapiens OX=9606 GN=APOL2 PE=1 SV=1	1672	J3KQL8;Q9BQE5	Apolipoprotein L2	APOL2	0.53056	-0.348583			0.667016	0.203899	7.3	48.915	449	2.12424e+07	2.62941e+07		4.08259e+07	3.63223e+07	3.75269e+07	2.74344e+07	3.16733e+07		3.29989e+07	3.76488e+07		2.12424e+07	2.62941e+07	1.19302e+07	4.08259e+07	3.63223e+07	3.75269e+07	2.74344e+07	3.16732e+07	1.02813e+07	3.29988e+07	3.76488e+07	8.10237e+06
sp|Q96S55|WRIP1_HUMAN ATPase WRNIP1 OS=Homo sapiens OX=9606 GN=WRNIP1 PE=1 SV=2	5304	Q96S55	ATPase WRNIP1	WRNIP1	-0.989913	-0.349017			1.82921	0.611189	8.9	72.132	665	3.66483e+07	4.79594e+07		3.70028e+07	3.41493e+07					4.26886e+07		4.19205e+07	3.66483e+07	4.79594e+07	3.98074e+07	3.70028e+07	3.41493e+07	2.09813e+07	1.64291e+07	1.41359e+07	2.63602e+07	4.26886e+07	2.08536e+07	4.19205e+07
sp|P07093|GDN_HUMAN Glia-derived nexin OS=Homo sapiens OX=9606 GN=SERPINE2 PE=1 SV=1	2498	P07093	Glia-derived nexin	SERPINE2	-0.0831728	-0.349025			0.668471	3.3538	35.9	44.002	398	1.80907e+08	1.6306e+08	1.87896e+08	1.80392e+08	1.6763e+08	1.77195e+08	1.55259e+08	1.72157e+08	1.41534e+08	1.45158e+08	1.3799e+08	1.34004e+08	1.80907e+08	1.6306e+08	1.87896e+08	1.80392e+08	1.6763e+08	1.77195e+08	1.55259e+08	1.72157e+08	1.41534e+08	1.45158e+08	1.3799e+08	1.34004e+08
tr|C9JJN9|C9JJN9_HUMAN Vacuolar protein sorting-associated protein 8 homolog OS=Homo sapiens OX=9606 GN=VPS8 PE=1 SV=1;sp|Q8N3P4|VPS8_HUMAN Vacuolar protein sorting-associated protein 8 homolog OS=Homo sapiens OX=9606 GN=VPS8 PE=1 SV=3	881	C9JJN9;Q8N3P4	Vacuolar protein sorting-associated protein 8 homolog	VPS8	-0.893031	-0.349078			0.915193	0.560206	7.6	161.8	1428	1.81057e+07			2.15705e+07			1.34699e+07		1.79501e+07				1.81057e+07	1.60775e+07	3.94171e+07	2.15705e+07	6.15073e+06	1.05923e+07	1.34699e+07	2.37126e+07	1.79501e+07	1.71914e+07	1.6223e+07	1.87818e+07
sp|P35270|SPRE_HUMAN Sepiapterin reductase OS=Homo sapiens OX=9606 GN=SPR PE=1 SV=1	2968	P35270	Sepiapterin reductase	SPR	-0.23972	-0.349106			0.375328	0.590547	33	28.048	261	1.47958e+08	1.37736e+08	7.76557e+07	8.7336e+07	1.23699e+08	7.60862e+07	8.3733e+07	9.02259e+07	7.6476e+07	1.0318e+08	1.00016e+08	6.65266e+07	1.47959e+08	1.37736e+08	7.76557e+07	8.73359e+07	1.23699e+08	7.60862e+07	8.37331e+07	9.02259e+07	7.6476e+07	1.0318e+08	1.00016e+08	6.65265e+07
tr|H7C2Q8|H7C2Q8_HUMAN EBNA1 binding protein 2, isoform CRA_d OS=Homo sapiens OX=9606 GN=EBNA1BP2 PE=1 SV=1;sp|Q99848|EBP2_HUMAN Probable rRNA-processing protein EBP2 OS=Homo sapiens OX=9606 GN=EBNA1BP2 PE=1 SV=2	1599	H7C2Q8;Q99848	Probable rRNA-processing protein EBP2	EBNA1BP2	-0.105695	-0.35029			0.946909	2.6759	34.3	40.684	361	6.58215e+08	6.32298e+08	6.90366e+08	5.89115e+08	5.99641e+08	5.73353e+08	6.30389e+08	5.8261e+08	5.52685e+08	4.76441e+08	5.01645e+08	4.85169e+08	6.58215e+08	6.32298e+08	6.90366e+08	5.89115e+08	5.99641e+08	5.73352e+08	6.30389e+08	5.8261e+08	5.52685e+08	4.76441e+08	5.01645e+08	4.85169e+08
sp|Q14980|NUMA1_HUMAN Nuclear mitotic apparatus protein 1 OS=Homo sapiens OX=9606 GN=NUMA1 PE=1 SV=2	3889	Q14980	Nuclear mitotic apparatus protein 1	NUMA1	-0.078074	-0.350307			1.27504	4.04661	55.6	238.26	2115	2.5585e+09	2.53343e+09	2.59158e+09	2.53038e+09	2.57372e+09	2.33307e+09	2.4132e+09	2.36239e+09	2.07608e+09	1.89887e+09	1.93647e+09	2.10806e+09	2.5585e+09	2.53343e+09	2.59158e+09	2.53038e+09	2.57372e+09	2.33307e+09	2.4132e+09	2.36239e+09	2.07608e+09	1.89887e+09	1.93647e+09	2.10806e+09
sp|Q8TCC3|RM30_HUMAN 39S ribosomal protein L30, mitochondrial OS=Homo sapiens OX=9606 GN=MRPL30 PE=1 SV=1;tr|B8ZZV5|B8ZZV5_HUMAN 39S ribosomal protein L30, mitochondrial OS=Homo sapiens OX=9606 GN=MRPL30 PE=1 SV=1	4871	Q8TCC3;B8ZZV5	39S ribosomal protein L30, mitochondrial	MRPL30	-0.304291	-0.350873			0.457086	0.611112	30.4	18.546	161	6.25214e+07	8.45158e+07	7.35093e+07	1.18815e+08	9.30961e+07	4.67043e+07	7.97998e+07	5.72119e+07	8.90718e+07	6.76817e+07	6.09206e+07		6.25214e+07	8.45158e+07	7.35093e+07	1.18815e+08	9.30961e+07	4.67043e+07	7.97998e+07	5.72119e+07	8.90719e+07	6.76817e+07	6.09206e+07	4.75019e+07
tr|E7EMN2|E7EMN2_HUMAN Methyltransferase-like protein 5 OS=Homo sapiens OX=9606 GN=METTL5 PE=1 SV=2;sp|Q9NRN9|METL5_HUMAN Methyltransferase-like protein 5 OS=Homo sapiens OX=9606 GN=METTL5 PE=1 SV=1;tr|B8ZZY8|B8ZZY8_HUMAN Methyltransferase-like protein 5 O	1070	E7EMN2;Q9NRN9;B8ZZY8;H7C0M7;B8ZZE3;B8ZZC8;F5H4E8	Methyltransferase-like protein 5	METTL5	-0.162	-0.351053			1.63329	0.703754	26.2	18.648	164	5.37649e+07	5.03661e+07	5.20029e+07	5.05961e+07	4.24868e+07	4.52371e+07	4.97777e+07	4.7526e+07	4.41084e+07	5.41793e+07	4.50639e+07		5.37649e+07	5.03661e+07	5.20029e+07	5.05961e+07	4.24867e+07	4.52371e+07	4.97776e+07	4.7526e+07	4.41083e+07	5.41793e+07	4.50639e+07	2.4997e+07
tr|B7WPG3|B7WPG3_HUMAN Heterogeneous nuclear ribonucleoprotein L-like OS=Homo sapiens OX=9606 GN=HNRNPLL PE=1 SV=1;tr|C9IYN3|C9IYN3_HUMAN Heterogeneous nuclear ribonucleoprotein L-like, isoform CRA_a OS=Homo sapiens OX=9606 GN=HNRNPLL PE=1 SV=2;tr|D6W592|D	779	B7WPG3;C9IYN3;D6W592;Q8WVV9	Heterogeneous nuclear ribonucleoprotein L-like	HNRNPLL;HNRPLL	-0.199455	-0.35154			0.574983	0.905702	33.9	56.45	508	1.44473e+08	1.32883e+08	1.46217e+08	9.49717e+07	1.0393e+08	1.2395e+08	1.18141e+08	1.00762e+08	1.26281e+08	1.06311e+08	8.80306e+07	8.51147e+07	1.44473e+08	1.32883e+08	1.46217e+08	9.49717e+07	1.0393e+08	1.2395e+08	1.18141e+08	1.00761e+08	1.26281e+08	1.06311e+08	8.80306e+07	8.51147e+07
sp|O14745|NHRF1_HUMAN Na(+)/H(+) exchange regulatory cofactor NHE-RF1 OS=Homo sapiens OX=9606 GN=SLC9A3R1 PE=1 SV=4	1938	O14745	Na(+)/H(+) exchange regulatory cofactor NHE-RF1	SLC9A3R1	-0.137808	-0.351744			2.31709	3.81612	66.8	38.868	358	2.09988e+09	1.99472e+09	2.17853e+09	2.02288e+09	1.89904e+09	1.90809e+09	1.83169e+09	1.89795e+09	1.71385e+09	1.60634e+09	1.63326e+09	1.54811e+09	2.09988e+09	1.99472e+09	2.17853e+09	2.02288e+09	1.89904e+09	1.90809e+09	1.83169e+09	1.89795e+09	1.71385e+09	1.60634e+09	1.63326e+09	1.54811e+09
tr|E9PKV2|E9PKV2_HUMAN 39S ribosomal protein L17, mitochondrial (Fragment) OS=Homo sapiens OX=9606 GN=MRPL17 PE=1 SV=1;sp|Q9NRX2|RM17_HUMAN 39S ribosomal protein L17, mitochondrial OS=Homo sapiens OX=9606 GN=MRPL17 PE=1 SV=1	1205	E9PKV2;Q9NRX2	39S ribosomal protein L17, mitochondrial	MRPL17	0.126462	-0.351892			0.51191	0.347069	43	16.371	142	4.07348e+08	4.34114e+08	3.40146e+08	3.21704e+08	3.83806e+08	4.255e+08	4.36106e+08	3.858e+08	4.0767e+08	3.91031e+08	3.76763e+08	1.21446e+08	4.07348e+08	4.34113e+08	3.40146e+08	3.21704e+08	3.83806e+08	4.255e+08	4.36106e+08	3.858e+08	4.0767e+08	3.91031e+08	3.76763e+08	1.21446e+08
sp|Q13257|MD2L1_HUMAN Mitotic spindle assembly checkpoint protein MAD2A OS=Homo sapiens OX=9606 GN=MAD2L1 PE=1 SV=1	3736	Q13257	Mitotic spindle assembly checkpoint protein MAD2A	MAD2L1	-0.0202298	-0.352173			0.116712	0.263582	46.8	23.51	205	4.68219e+08	5.09997e+08	5.2293e+08	5.21547e+08	5.21023e+08	4.84876e+08	4.5546e+08	5.35127e+08	5.74574e+08	5.93187e+08	5.68028e+08	1.26703e+08	4.68218e+08	5.09997e+08	5.2293e+08	5.21547e+08	5.21023e+08	4.84876e+08	4.5546e+08	5.35127e+08	5.74573e+08	5.93188e+08	5.68028e+08	1.26703e+08
sp|O94822|LTN1_HUMAN E3 ubiquitin-protein ligase listerin OS=Homo sapiens OX=9606 GN=LTN1 PE=1 SV=6;tr|H7BYG8|H7BYG8_HUMAN E3 ubiquitin-protein ligase listerin OS=Homo sapiens OX=9606 GN=LTN1 PE=1 SV=1	2296	O94822;H7BYG8	E3 ubiquitin-protein ligase listerin	LTN1	-0.0706544	-0.352246			0.3296	1.74166	19.7	200.55	1766	3.54045e+08	4.35398e+08	4.26688e+08	3.97683e+08	3.97138e+08	4.10353e+08	3.90082e+08	3.38267e+08	3.67328e+08	3.20269e+08	2.75965e+08	3.03404e+08	3.54045e+08	4.35397e+08	4.26688e+08	3.97683e+08	3.97139e+08	4.10353e+08	3.90082e+08	3.38267e+08	3.67328e+08	3.20269e+08	2.75965e+08	3.03404e+08
sp|Q96PK6|RBM14_HUMAN RNA-binding protein 14 OS=Homo sapiens OX=9606 GN=RBM14 PE=1 SV=2	5268	Q96PK6	RNA-binding protein 14	RBM14	-0.0900397	-0.353168			0.328557	0.565517	30.9	69.491	669	2.79479e+09	2.52893e+09	2.19707e+09	2.88913e+09	2.59038e+09	2.66312e+09	2.4054e+09	2.10639e+09	2.6915e+09	1.43396e+09	2.96336e+09	1.47342e+09	2.79479e+09	2.52893e+09	2.19707e+09	2.88913e+09	2.59038e+09	2.66312e+09	2.4054e+09	2.10639e+09	2.6915e+09	1.43396e+09	2.96336e+09	1.47342e+09
sp|P45877|PPIC_HUMAN Peptidyl-prolyl cis-trans isomerase C OS=Homo sapiens OX=9606 GN=PPIC PE=1 SV=1	3081	P45877	Peptidyl-prolyl cis-trans isomerase C	PPIC	-0.00176764	-0.353525			0.00605328	1.50117	14.6	22.763	212	6.70252e+07	5.63185e+07	7.35257e+07	6.79455e+07	7.15865e+07	6.87773e+07	6.1798e+07	6.1675e+07	5.81659e+07	5.77053e+07	4.51868e+07	4.66559e+07	6.70252e+07	5.63185e+07	7.35257e+07	6.79455e+07	7.15865e+07	6.87773e+07	6.1798e+07	6.1675e+07	5.81659e+07	5.77053e+07	4.51868e+07	4.66559e+07
tr|F5H4R1|F5H4R1_HUMAN Mitogen-activated protein kinase kinase kinase 4 OS=Homo sapiens OX=9606 GN=MAP3K4 PE=1 SV=1;tr|J3KNB8|J3KNB8_HUMAN Mitogen-activated protein kinase kinase kinase 4 OS=Homo sapiens OX=9606 GN=MAP3K4 PE=1 SV=1;tr|F5H538|F5H538_HUMAN M	1287	F5H4R1;J3KNB8;F5H538;Q9Y6R4	Mitogen-activated protein kinase kinase kinase 4	MAP3K4	-0.404603	-0.354044			2.04935	2.30597	14.4	163.01	1442	8.43306e+07	8.77877e+07	9.63361e+07	9.81151e+07	7.20703e+07	8.03396e+07	5.93442e+07	6.63266e+07	7.21479e+07	7.85315e+07	6.36465e+07	7.27094e+07	8.43306e+07	8.77877e+07	9.6336e+07	9.81151e+07	7.20703e+07	8.03397e+07	5.93443e+07	6.63266e+07	7.21478e+07	7.85315e+07	6.36465e+07	7.27094e+07
tr|A0A3B3ITE7|A0A3B3ITE7_HUMAN Lysine-specific demethylase 5B OS=Homo sapiens OX=9606 GN=KDM5B PE=1 SV=1;tr|A0A3B3IT25|A0A3B3IT25_HUMAN Lysine-specific demethylase 5B OS=Homo sapiens OX=9606 GN=KDM5B PE=1 SV=1;tr|A0A3B3IS40|A0A3B3IS40_HUMAN Lysine-specific	545	A0A3B3ITE7;A0A3B3IT25;A0A3B3IS40;Q9UGL1;A0A3B3ITA8;A0A3B3ISE6;A0A3B3ITJ7;B3KV94	Lysine-specific demethylase 5B	KDM5B	-0.00235462	-0.354085			0.00916115	2.31594	15.1	171.22	1505	6.70899e+07	7.97698e+07	8.58849e+07	8.24192e+07	7.54354e+07	7.79653e+07	7.59936e+07	8.42079e+07	6.13472e+07	6.20167e+07	5.88784e+07	6.33609e+07	6.709e+07	7.97698e+07	8.58849e+07	8.24192e+07	7.54353e+07	7.79653e+07	7.59936e+07	8.42079e+07	6.13471e+07	6.20167e+07	5.88784e+07	6.33609e+07
sp|Q14571|ITPR2_HUMAN Inositol 1,4,5-trisphosphate receptor type 2 OS=Homo sapiens OX=9606 GN=ITPR2 PE=1 SV=2	3854	Q14571	Inositol 1,4,5-trisphosphate receptor type 2	ITPR2	-0.173459	-0.354141			0.847312	1.74708	10.9	308.06	2701	8.62742e+07	7.76811e+07	9.27696e+07	8.35628e+07	6.40724e+07	8.48598e+07	7.37849e+07	8.00591e+07	7.77046e+07	7.00463e+07	6.23549e+07	5.73435e+07	8.62743e+07	7.76811e+07	9.27697e+07	8.35628e+07	6.40724e+07	8.48598e+07	7.37849e+07	8.0059e+07	7.77046e+07	7.00463e+07	6.23549e+07	5.73435e+07
tr|E9PGW7|E9PGW7_HUMAN Mediator of RNA polymerase II transcription subunit 22 (Fragment) OS=Homo sapiens OX=9606 GN=MED22 PE=1 SV=1;tr|Q5T8T7|Q5T8T7_HUMAN Mediator complex subunit 22 OS=Homo sapiens OX=9606 GN=MED22 PE=1 SV=1;tr|E7EN96|E7EN96_HUMAN Mediato	1076	E9PGW7;Q5T8T7;E7EN96;Q5T8T8;Q15528	Mediator of RNA polymerase II transcription subunit 22	MED22	-0.266542	-0.354146			0.248357	0.226733	61.3	12.853	111	7.0771e+07	3.24303e+07	1.01506e+08	7.81707e+07	8.71682e+07	3.68324e+07	5.29715e+07	5.11401e+07	9.89278e+07	6.5336e+07	5.7302e+07		7.0771e+07	3.24303e+07	1.01506e+08	7.81707e+07	8.71682e+07	3.68324e+07	5.29715e+07	5.114e+07	9.89277e+07	6.5336e+07	5.7302e+07	1.8419e+07
sp|Q9H3Q1|BORG4_HUMAN Cdc42 effector protein 4 OS=Homo sapiens OX=9606 GN=CDC42EP4 PE=1 SV=1;tr|J3QQS6|J3QQS6_HUMAN Cdc42 effector protein 4 (Fragment) OS=Homo sapiens OX=9606 GN=CDC42EP4 PE=1 SV=1;tr|J3KRZ9|J3KRZ9_HUMAN Cdc42 effector protein 4 (Fragment)	5678	Q9H3Q1;J3QQS6;J3KRZ9	Cdc42 effector protein 4	CDC42EP4	-0.290238	-0.354364			0.231262	0.268707	14.3	37.979	356	2.47591e+07		5.45021e+07	2.98772e+07	2.71609e+07		4.63615e+07		2.89276e+07	3.26521e+07	3.81489e+07		2.47592e+07	2.23858e+07	5.45022e+07	2.98771e+07	2.71609e+07	1.15157e+07	4.63615e+07	2.78348e+07	2.89277e+07	3.26521e+07	3.81489e+07	9.37686e+06
sp|Q14157|UBP2L_HUMAN Ubiquitin-associated protein 2-like OS=Homo sapiens OX=9606 GN=UBAP2L PE=1 SV=2;tr|F8W726|F8W726_HUMAN Ubiquitin-associated protein 2-like OS=Homo sapiens OX=9606 GN=UBAP2L PE=1 SV=2	3823	Q14157;F8W726	Ubiquitin-associated protein 2-like	UBAP2L	-0.0502601	-0.354863			0.170421	0.750078	39.3	114.53	1087	2.72325e+09	2.2237e+09	1.95026e+09	2.09271e+09	2.1031e+09	2.34623e+09	2.17626e+09	2.00218e+09	2.08604e+09	1.94776e+09	2.00657e+09	1.13333e+09	2.72325e+09	2.2237e+09	1.95026e+09	2.09271e+09	2.1031e+09	2.34623e+09	2.17626e+09	2.00218e+09	2.08604e+09	1.94776e+09	2.00656e+09	1.13333e+09
tr|A8MQB8|A8MQB8_HUMAN Synaptic functional regulator FMR1 OS=Homo sapiens OX=9606 GN=FMR1 PE=1 SV=1;tr|G3V0J0|G3V0J0_HUMAN Fragile X mental retardation 1, isoform CRA_e OS=Homo sapiens OX=9606 GN=FMR1 PE=1 SV=1;tr|A0A087WXI3|A0A087WXI3_HUMAN Synaptic funct	664	A8MQB8;G3V0J0;A0A087WXI3;R9WNI0		FMR1	-0.194726	-0.355188			0.307923	0.535864	11	65.821	582	6.69075e+07	7.12842e+07	7.30195e+07		4.46491e+07	5.53175e+07	5.32928e+07	5.34099e+07	5.96117e+07	4.5022e+07	3.40747e+07	4.92676e+07	6.69075e+07	7.12842e+07	7.30195e+07	3.46364e+07	4.46491e+07	5.53175e+07	5.32928e+07	5.34099e+07	5.96117e+07	4.5022e+07	3.40747e+07	4.92676e+07
sp|Q9H7E2|TDRD3_HUMAN Tudor domain-containing protein 3 OS=Homo sapiens OX=9606 GN=TDRD3 PE=1 SV=1	5733	Q9H7E2	Tudor domain-containing protein 3	TDRD3	-0.649143	-0.355241			0.54833	0.383508	7.1	73.184	651	2.64935e+07	2.03985e+07			1.4048e+07	2.36683e+07							2.64935e+07	2.03985e+07	1.34107e+07	2.1957e+07	1.4048e+07	2.36683e+07	4.63886e+06	1.70578e+07	1.09581e+07	2.04308e+07	9.913e+06	2.67784e+07
sp|P07311|ACYP1_HUMAN Acylphosphatase-1 OS=Homo sapiens OX=9606 GN=ACYP1 PE=1 SV=2;tr|G3V2U7|G3V2U7_HUMAN Acylphosphatase OS=Homo sapiens OX=9606 GN=ACYP1 PE=1 SV=1	2504	P07311;G3V2U7	Acylphosphatase-1;Acylphosphatase	ACYP1	-0.0926795	-0.356967			1.04757	0.515541	62.6	11.261	99	7.16881e+07	6.97343e+07	7.518e+07	7.22757e+07	6.75244e+07	7.3141e+07	6.6204e+07	6.42516e+07		9.46071e+07	4.39791e+07	6.8403e+07	7.16881e+07	6.97343e+07	7.518e+07	7.22756e+07	6.75245e+07	7.3141e+07	6.6204e+07	6.42515e+07	3.54741e+07	9.46071e+07	4.39791e+07	6.8403e+07
sp|Q9HCK8|CHD8_HUMAN Chromodomain-helicase-DNA-binding protein 8 OS=Homo sapiens OX=9606 GN=CHD8 PE=1 SV=5;tr|A0A2R8Y840|A0A2R8Y840_HUMAN Chromodomain-helicase-DNA-binding protein 8 (Fragment) OS=Homo sapiens OX=9606 GN=CHD8 PE=1 SV=1;tr|H0YJG4|H0YJG4_HUMA	5820	Q9HCK8;A0A2R8Y840;H0YJG4	Chromodomain-helicase-DNA-binding protein 8	CHD8	0.0311785	-0.357859			0.220353	0.888725	20.3	290.52	2581	4.37562e+08	4.51266e+08	4.12684e+08	3.92209e+08	4.51e+08	4.49228e+08	4.18334e+08	4.11133e+08	3.97695e+08	3.67919e+08	3.69598e+08	2.19115e+08	4.37563e+08	4.51265e+08	4.12685e+08	3.92209e+08	4.51001e+08	4.49228e+08	4.18334e+08	4.11134e+08	3.97695e+08	3.67919e+08	3.69598e+08	2.19115e+08
tr|K7ERC8|K7ERC8_HUMAN 3-ketodihydrosphingosine reductase OS=Homo sapiens OX=9606 GN=KDSR PE=1 SV=2;sp|Q06136|KDSR_HUMAN 3-ketodihydrosphingosine reductase OS=Homo sapiens OX=9606 GN=KDSR PE=1 SV=1;tr|K7EQS7|K7EQS7_HUMAN 3-ketodihydrosphingosine reductase	1763	K7ERC8;Q06136;K7EQS7	3-ketodihydrosphingosine reductase	KDSR	-0.499531	-0.358032			0.482154	0.340321	8.4	32.726	298		3.50469e+07		3.91679e+07							4.18898e+07	3.01135e+07	2.35164e+07	3.5047e+07	2.14816e+07	3.91679e+07	2.04265e+07	2.22235e+07	3.97555e+07	9.61875e+06	1.28254e+07	1.58841e+07	4.18898e+07	3.01135e+07
sp|Q9UBC3|DNM3B_HUMAN DNA (cytosine-5)-methyltransferase 3B OS=Homo sapiens OX=9606 GN=DNMT3B PE=1 SV=1	6137	Q9UBC3	DNA (cytosine-5)-methyltransferase 3B	DNMT3B	-0.228842	-0.358253			1.64103	3.25472	46.9	95.75	853	6.05315e+09	6.3896e+09	6.0231e+09	6.01851e+09	5.81682e+09	5.55053e+09	4.72155e+09	4.87648e+09	4.82365e+09	4.51881e+09	4.54617e+09	5.24008e+09	6.05314e+09	6.3896e+09	6.02309e+09	6.01851e+09	5.81682e+09	5.55052e+09	4.72155e+09	4.87648e+09	4.82365e+09	4.51881e+09	4.54617e+09	5.24008e+09
sp|Q9BWJ5|SF3B5_HUMAN Splicing factor 3B subunit 5 OS=Homo sapiens OX=9606 GN=SF3B5 PE=1 SV=1	5521	Q9BWJ5	Splicing factor 3B subunit 5	SF3B5	-0.266695	-0.358291			1.2186	1.43461	68.6	10.135	86	3.33473e+08	3.59471e+08	2.82852e+08	2.86246e+08	2.96109e+08	2.74844e+08	2.33564e+08	2.43751e+08	2.30788e+08	2.57405e+08	2.08079e+08	2.90763e+08	3.33473e+08	3.59471e+08	2.82852e+08	2.86246e+08	2.96108e+08	2.74844e+08	2.33564e+08	2.43751e+08	2.30788e+08	2.57405e+08	2.08079e+08	2.90763e+08
sp|Q9BRS2|RIOK1_HUMAN Serine/threonine-protein kinase RIO1 OS=Homo sapiens OX=9606 GN=RIOK1 PE=1 SV=2	5422	Q9BRS2	Serine/threonine-protein kinase RIO1	RIOK1	-0.104279	-0.358728			0.053857	0.204627	12.3	65.582	568	6.0639e+07	7.39974e+07		5.67381e+07		6.60685e+07	6.98419e+07	6.92464e+07		8.26484e+07	5.75207e+07		6.0639e+07	7.39973e+07	2.34045e+07	5.67381e+07	1.3966e+07	6.60685e+07	6.98419e+07	6.92463e+07	3.69453e+07	8.26484e+07	5.75206e+07	1.2548e+07
tr|A0A0D9SEI3|A0A0D9SEI3_HUMAN Cyclin-dependent kinase 11B OS=Homo sapiens OX=9606 GN=CDK11B PE=1 SV=1;tr|A0A0D9SER5|A0A0D9SER5_HUMAN Cyclin-dependent kinase 11B OS=Homo sapiens OX=9606 GN=CDK11B PE=1 SV=1;tr|A0A0D9SEN2|A0A0D9SEN2_HUMAN Cyclin-dependent ki	333	A0A0D9SEI3;A0A0D9SER5;A0A0D9SEN2;Q5QPR3		CDK11B;CDK11A	-0.0760093	-0.358879			0.361666	2.32976	33.2	89.437	772	5.31911e+08	4.73845e+08	5.01712e+08	4.61518e+08	5.42295e+08	4.50667e+08	4.18739e+08	4.61911e+08	3.98903e+08	4.18265e+08	3.85172e+08	3.35748e+08	5.31911e+08	4.73845e+08	5.01711e+08	4.61518e+08	5.42295e+08	4.50667e+08	4.18739e+08	4.61911e+08	3.98902e+08	4.18265e+08	3.85171e+08	3.35748e+08
sp|Q9NQT8|KI13B_HUMAN Kinesin-like protein KIF13B OS=Homo sapiens OX=9606 GN=KIF13B PE=1 SV=2;tr|E7ERX9|E7ERX9_HUMAN Kinesin-like protein OS=Homo sapiens OX=9606 GN=KIF13B PE=1 SV=1	5876	Q9NQT8;E7ERX9	Kinesin-like protein KIF13B;Kinesin-like protein	KIF13B	-0.10268	-0.358922			0.266681	1.85182	7.6	202.79	1826	8.81575e+07	1.0908e+08	1.22584e+08	1.00486e+08	9.45533e+07	8.23695e+07	9.27514e+07	1.23351e+08	7.99829e+07	8.62462e+07	8.14787e+07	7.79073e+07	8.81575e+07	1.0908e+08	1.22584e+08	1.00486e+08	9.45533e+07	8.23695e+07	9.27514e+07	1.23351e+08	7.99829e+07	8.62462e+07	8.14786e+07	7.79073e+07
sp|Q9H330|TM245_HUMAN Transmembrane protein 245 OS=Homo sapiens OX=9606 GN=TMEM245 PE=1 SV=3	5669	Q9H330	Transmembrane protein 245	TMEM245	-0.278399	-0.359139			0.23512	0.243424	4.2	97.356	879		1.23959e+07	4.74337e+07	2.56057e+07			3.45007e+07				4.65146e+07		2.45206e+07	1.23959e+07	4.74337e+07	2.56057e+07	1.45524e+07	1.73436e+07	3.45008e+07	1.95931e+07	1.7787e+07	1.51711e+07	4.65146e+07	1.08662e+07
sp|Q14451|GRB7_HUMAN Growth factor receptor-bound protein 7 OS=Homo sapiens OX=9606 GN=GRB7 PE=1 SV=2	3847	Q14451	Growth factor receptor-bound protein 7	GRB7	-0.166497	-0.359323			0.486686	0.185109	11.3	59.68	532	1.20832e+08	1.32467e+08	1.18583e+08	1.48983e+08	9.88196e+07	9.74378e+07	1.37467e+08	1.34647e+08		1.82071e+08	1.7916e+08	1.5179e+08	1.20832e+08	1.32467e+08	1.18583e+08	1.48983e+08	9.88196e+07	9.74379e+07	1.37467e+08	1.34647e+08	2.10888e+07	1.82071e+08	1.79161e+08	1.5179e+08
tr|A0A1W2PNR9|A0A1W2PNR9_HUMAN Immediate early response 3-interacting protein 1 OS=Homo sapiens OX=9606 GN=IER3IP1 PE=1 SV=1;sp|Q9Y5U9|IR3IP_HUMAN Immediate early response 3-interacting protein 1 OS=Homo sapiens OX=9606 GN=IER3IP1 PE=1 SV=1	441	A0A1W2PNR9;Q9Y5U9	Immediate early response 3-interacting protein 1	IER3IP1	-0.364105	-0.360084			0.402844	0.35065	40.6	7.6079	69	1.10456e+08	1.00812e+08	4.86053e+07	9.03718e+07	9.68838e+07	8.72289e+07	4.97898e+07	4.23584e+07	9.57329e+07	9.46582e+07	3.434e+07		1.10456e+08	1.00812e+08	4.86053e+07	9.03718e+07	9.68837e+07	8.72289e+07	4.97898e+07	4.23584e+07	9.57329e+07	9.46583e+07	3.434e+07	5.79178e+07
sp|O95169|NDUB8_HUMAN NADH dehydrogenase [ubiquinone] 1 beta subcomplex subunit 8, mitochondrial OS=Homo sapiens OX=9606 GN=NDUFB8 PE=1 SV=1;tr|K9J7I2|K9J7I2_HUMAN Uncharacterized protein OS=Homo sapiens OX=9606 PE=1 SV=1;tr|E9PQ68|E9PQ68_HUMAN Uncharacter	2328	O95169;K9J7I2;E9PQ68	NADH dehydrogenase [ubiquinone] 1 beta subcomplex subunit 8, mitochondrial	NDUFB8	0.346858	-0.360098			0.857761	0.824449	19.9	21.766	186	2.98341e+07	4.68597e+07	3.01583e+07	4.51233e+07	4.41916e+07	46482750	5.73555e+07	4.22448e+07	2.9081e+07	3.69416e+07			2.98342e+07	4.68597e+07	3.01583e+07	4.51233e+07	4.41916e+07	4.64827e+07	5.73556e+07	4.22448e+07	2.9081e+07	3.69416e+07	2.52962e+07	2.57953e+07
sp|P30447|1A23_HUMAN HLA class I histocompatibility antigen, A-23 alpha chain OS=Homo sapiens OX=9606 GN=HLA-A PE=1 SV=1;sp|P05534|1A24_HUMAN HLA class I histocompatibility antigen, A-24 alpha chain OS=Homo sapiens OX=9606 GN=HLA-A PE=1 SV=2;tr|Q5SRN7|Q5SR	2901	P30447;P05534;Q5SRN7;A0A0G2JI36;A0A1W2PS24;A0A1W2PQD0;A0A1W2PSE7;Q5SRN5;A0A0G2JIF2;A0A0G2JL56;P30455;P30443;P13746;P04439	HLA class I histocompatibility antigen, A-23 alpha chain;HLA class I histocompatibility antigen, A-24 alpha chain;HLA class I histocompatibility antigen, A-36 alpha chain;HLA class I histocompatibility antigen, A-1 alpha chain;HLA class I histocompatibility antigen, A-11 alpha chain;HLA class I histocompatibility antigen, A-3 alpha chain	HLA-A	-0.211799	-0.360819			3.101	2.01493	40.8	40.732	365	3.38972e+08	3.16303e+08	3.34785e+08	3.24654e+08	2.91655e+08	2.812e+08	2.91625e+08	2.7084e+08	2.80339e+08	2.81727e+08	2.54445e+08	2.13245e+08	3.38972e+08	3.16303e+08	3.34785e+08	3.24654e+08	2.91655e+08	2.812e+08	2.91625e+08	2.7084e+08	2.80339e+08	2.81727e+08	2.54445e+08	2.13245e+08
sp|O60488|ACSL4_HUMAN Long-chain-fatty-acid--CoA ligase 4 OS=Homo sapiens OX=9606 GN=ACSL4 PE=1 SV=2	2126	O60488	Long-chain-fatty-acid--CoA ligase 4	ACSL4	0.0238028	-0.361292			0.0469983	1.01961	18	79.187	711	7.79699e+07	5.15097e+07	7.4838e+07	5.79752e+07	6.84954e+07	6.1672e+07	7.83193e+07	5.62629e+07	4.81311e+07	4.15768e+07	5.3273e+07	6.00283e+07	7.79699e+07	5.15097e+07	7.48379e+07	5.79751e+07	6.84954e+07	6.1672e+07	7.83193e+07	5.62629e+07	4.81312e+07	4.15768e+07	5.3273e+07	6.00283e+07
sp|Q9BYV8|CEP41_HUMAN Centrosomal protein of 41 kDa OS=Homo sapiens OX=9606 GN=CEP41 PE=1 SV=1;tr|C9J6R3|C9J6R3_HUMAN Centrosomal protein of 41 kDa (Fragment) OS=Homo sapiens OX=9606 GN=CEP41 PE=1 SV=8;tr|C9J9X8|C9J9X8_HUMAN Centrosomal protein of 41 kDa (	5565	Q9BYV8;C9J6R3;C9J9X8;C9JCX6;C9JXA0;F8WF85	Centrosomal protein of 41 kDa	CEP41	-0.17222	-0.361921			0.434593	1.0252	18	41.368	373	3.78867e+07	2.7279e+07	3.80205e+07	2.89478e+07	3.17244e+07		2.31305e+07	3.42651e+07	3.00568e+07		2.74105e+07		3.78867e+07	2.7279e+07	3.80205e+07	2.89478e+07	3.17244e+07	2.80638e+07	2.31305e+07	3.42651e+07	3.00568e+07	1.96743e+07	2.74105e+07	2.57273e+07
sp|Q8IWB7|WDFY1_HUMAN WD repeat and FYVE domain-containing protein 1 OS=Homo sapiens OX=9606 GN=WDFY1 PE=1 SV=1;tr|C9JJ54|C9JJ54_HUMAN WD repeat and FYVE domain-containing protein 1 (Fragment) OS=Homo sapiens OX=9606 GN=WDFY1 PE=1 SV=1	4629	Q8IWB7;C9JJ54	WD repeat and FYVE domain-containing protein 1	WDFY1	0.0203247	-0.362126			0.0733649	1.68302	16.3	46.323	410	2.03611e+08	2.66394e+08	2.20798e+08	2.30489e+08	2.23664e+08	2.16874e+08	2.59914e+08	2.3164e+08	1.90941e+08	1.95787e+08	1.78549e+08	1.51526e+08	2.03611e+08	2.66394e+08	2.20798e+08	2.30489e+08	2.23664e+08	2.16873e+08	2.59914e+08	2.3164e+08	1.90941e+08	1.95787e+08	1.78549e+08	1.51526e+08
tr|A0A0A0MT83|A0A0A0MT83_HUMAN Isovaleryl-CoA dehydrogenase, mitochondrial OS=Homo sapiens OX=9606 GN=IVD PE=1 SV=1;sp|P26440|IVD_HUMAN Isovaleryl-CoA dehydrogenase, mitochondrial OS=Homo sapiens OX=9606 GN=IVD PE=1 SV=2;tr|H0YLC3|H0YLC3_HUMAN Isovaleryl-C	245	A0A0A0MT83;P26440;H0YLC3;H7C4G6	Isovaleryl-CoA dehydrogenase, mitochondrial	IVD	-0.150502	-0.362259			1.47624	2.72288	40.6	46.65	426	6.11054e+08	5.62335e+08	6.41473e+08	5.54554e+08	5.16895e+08	5.52355e+08	5.41198e+08	5.21192e+08	4.51362e+08	4.2988e+08	4.58709e+08	5.03018e+08	6.11054e+08	5.62335e+08	6.41473e+08	5.54554e+08	5.16895e+08	5.52355e+08	5.41198e+08	5.21192e+08	4.51362e+08	4.2988e+08	4.58709e+08	5.03019e+08
sp|Q9UJQ4|SALL4_HUMAN Sal-like protein 4 OS=Homo sapiens OX=9606 GN=SALL4 PE=1 SV=1	6235	Q9UJQ4	Sal-like protein 4	SALL4	-0.150229	-0.362673			2.11498	3.07171	49.5	112.23	1053	1.684e+09	1.61302e+09	1.55927e+09	1.68822e+09	1.53109e+09	1.51026e+09	1.43246e+09	1.42332e+09	1.37791e+09	1.30763e+09	1.16147e+09	1.25001e+09	1.684e+09	1.61302e+09	1.55927e+09	1.68822e+09	1.53109e+09	1.51027e+09	1.43246e+09	1.42332e+09	1.37791e+09	1.30763e+09	1.16147e+09	1.25001e+09
sp|Q6P0N0|M18BP_HUMAN Mis18-binding protein 1 OS=Homo sapiens OX=9606 GN=MIS18BP1 PE=1 SV=1;tr|G5E9K5|G5E9K5_HUMAN Chromosome 14 open reading frame 106, isoform CRA_a OS=Homo sapiens OX=9606 GN=MIS18BP1 PE=1 SV=1	4352	Q6P0N0;G5E9K5	Mis18-binding protein 1	MIS18BP1	-0.15933	-0.364367			0.590464	0.316017	12	129.08	1132	4.94305e+07	3.81719e+07	4.47158e+07	3.6155e+07	3.52212e+07	3.92632e+07	4.21306e+07	3.36611e+07	5.109e+07	3.42846e+07		5.05383e+07	4.94305e+07	3.81719e+07	4.47158e+07	3.6155e+07	3.52211e+07	3.92632e+07	4.21306e+07	3.36611e+07	5.109e+07	3.42846e+07	1.25479e+07	5.05382e+07
sp|P09972|ALDOC_HUMAN Fructose-bisphosphate aldolase C OS=Homo sapiens OX=9606 GN=ALDOC PE=1 SV=2;tr|A8MVZ9|A8MVZ9_HUMAN Fructose-bisphosphate aldolase OS=Homo sapiens OX=9606 GN=ALDOC PE=1 SV=1;tr|J3KSV6|J3KSV6_HUMAN Fructose-bisphosphate aldolase C (Frag	2562	P09972;A8MVZ9;J3KSV6;J3QKP5;C9J8F3	Fructose-bisphosphate aldolase C;Fructose-bisphosphate aldolase	ALDOC	-0.108102	-0.364769			1.40816	3.28684	59.3	39.455	364	4.45013e+09	4.22839e+09	4.27821e+09	3.90921e+09	3.87046e+09	3.98673e+09	3.93914e+09	3.83664e+09	3.25569e+09	3.45905e+09	3.3251e+09	3.05682e+09	4.45013e+09	4.22839e+09	4.27822e+09	3.90921e+09	3.87046e+09	3.98673e+09	3.93914e+09	3.83665e+09	3.25569e+09	3.45905e+09	3.3251e+09	3.05682e+09
tr|A0A087X0S5|A0A087X0S5_HUMAN Collagen alpha-1(VI) chain OS=Homo sapiens OX=9606 GN=COL6A1 PE=1 SV=1;sp|P12109|CO6A1_HUMAN Collagen alpha-1(VI) chain OS=Homo sapiens OX=9606 GN=COL6A1 PE=1 SV=3	147	A0A087X0S5;P12109	Collagen alpha-1(VI) chain	COL6A1	-0.00195885	-0.365244			0.0184405	4.33322	26.6	108.34	1026	5.56079e+08	5.9341e+08	5.79655e+08	5.68497e+08	5.45035e+08	5.98577e+08	5.64813e+08	5.86924e+08	4.28804e+08	4.54454e+08	4.67203e+08	4.33847e+08	5.56079e+08	5.9341e+08	5.79656e+08	5.68497e+08	5.45035e+08	5.98578e+08	5.64812e+08	5.86924e+08	4.28805e+08	4.54454e+08	4.67203e+08	4.33847e+08
sp|Q13428|TCOF_HUMAN Treacle protein OS=Homo sapiens OX=9606 GN=TCOF1 PE=1 SV=3	3754	Q13428	Treacle protein	TCOF1	0.0746441	-0.365368			0.109457	0.642572	33.3	152.1	1488	8.32742e+08	1.53774e+09	1.59575e+09	1.57789e+09	1.65786e+09	1.35116e+09	1.50224e+09	1.17848e+09	1.22371e+09	1.06782e+09	7.75806e+08	1.15494e+09	8.32742e+08	1.53774e+09	1.59574e+09	1.57789e+09	1.65786e+09	1.35116e+09	1.50224e+09	1.17848e+09	1.22371e+09	1.06782e+09	7.75806e+08	1.15494e+09
sp|Q92673|SORL_HUMAN Sortilin-related receptor OS=Homo sapiens OX=9606 GN=SORL1 PE=1 SV=2	5001	Q92673	Sortilin-related receptor	SORL1	-0.181981	-0.365474			2.81149	2.07646	24.2	248.42	2214	6.72327e+08	6.60696e+08	6.86895e+08	7.04538e+08	6.33951e+08	5.90703e+08	5.91855e+08	5.85611e+08	5.84242e+08	5.62245e+08	5.41884e+08	4.38407e+08	6.72327e+08	6.60696e+08	6.86895e+08	7.04538e+08	6.33951e+08	5.90703e+08	5.91855e+08	5.85611e+08	5.84242e+08	5.62245e+08	5.41884e+08	4.38407e+08
tr|A0A087X2H1|A0A087X2H1_HUMAN E3 ubiquitin-protein ligase HECTD1 OS=Homo sapiens OX=9606 GN=HECTD1 PE=1 SV=1;sp|Q9ULT8|HECD1_HUMAN E3 ubiquitin-protein ligase HECTD1 OS=Homo sapiens OX=9606 GN=HECTD1 PE=1 SV=3;tr|H0YJP0|H0YJP0_HUMAN E3 ubiquitin-protein l	170	A0A087X2H1;Q9ULT8;H0YJP0	E3 ubiquitin-protein ligase HECTD1	HECTD1	-0.226406	-0.365767			2.50203	3.55849	22.3	289.63	2614	5.47749e+08	5.70403e+08	5.33808e+08	5.53715e+08	5.12055e+08	4.49174e+08	4.52771e+08	4.73375e+08	4.24997e+08	4.63551e+08	4.25634e+08	3.99473e+08	5.47748e+08	5.70404e+08	5.33808e+08	5.53715e+08	5.12055e+08	4.49174e+08	4.52771e+08	4.73375e+08	4.24997e+08	4.63551e+08	4.25634e+08	3.99473e+08
tr|B0QYV1|B0QYV1_HUMAN RNA binding protein fox-1 homolog OS=Homo sapiens OX=9606 GN=RBFOX2 PE=1 SV=1;tr|A0A0G2JRA5|A0A0G2JRA5_HUMAN RNA-binding protein fox-1 homolog 2 (Fragment) OS=Homo sapiens OX=9606 GN=RBFOX2 PE=1 SV=1;sp|O43251|RFOX2_HUMAN RNA binding	376	B0QYV1;A0A0G2JRA5;O43251;I3L1D4;S4R469;F8VR27;F8VZY7;B0QYY4;A0A087X2B1;J3KNW3;B7Z1U7;F8VZG9;A0A286YEU2;Q9NWB1;A0A0G2JSB3;B0QYY7;F8VRS4;B0QYY6;A0A0G2JRD1;S4R3K7;A0A3B3ITL7;J3QQZ2;J3QRF4;A6NFN3	RNA binding protein fox-1 homolog;RNA binding protein fox-1 homolog 2;RNA binding protein fox-1 homolog 1;RNA binding protein fox-1 homolog 3	RBFOX2;RBFOX1;RBFOX3	-0.106017	-0.365861			0.225078	0.592052	19.3	37.865	357	1.04248e+08	1.03575e+08	1.06472e+08	9.57134e+07	1.15098e+08	1.03233e+08	1.06161e+08	6.50168e+07	1.08905e+08	4.43667e+07	8.54085e+07	9.66913e+07	1.04248e+08	1.03575e+08	1.06472e+08	9.57133e+07	1.15098e+08	1.03233e+08	1.06161e+08	6.50167e+07	1.08905e+08	4.43667e+07	8.54086e+07	9.66913e+07
sp|Q9Y2U8|MAN1_HUMAN Inner nuclear membrane protein Man1 OS=Homo sapiens OX=9606 GN=LEMD3 PE=1 SV=2	6395	Q9Y2U8	Inner nuclear membrane protein Man1	LEMD3	-0.461299	-0.366033			0.494508	0.424561	22.9	99.996	911	1.91491e+08	9.94368e+07	2.25849e+08	1.57277e+08	1.68237e+08	1.83077e+08	7.2727e+07	8.40368e+07	1.96294e+08	7.55745e+07	1.38085e+08	1.19675e+08	1.91491e+08	9.94369e+07	2.25849e+08	1.57277e+08	1.68237e+08	1.83077e+08	7.2727e+07	8.40368e+07	1.96294e+08	7.55745e+07	1.38085e+08	1.19675e+08
sp|Q8NE86|MCU_HUMAN Calcium uniporter protein, mitochondrial OS=Homo sapiens OX=9606 GN=MCU PE=1 SV=1	4808	Q8NE86	Calcium uniporter protein, mitochondrial	MCU	-0.205291	-0.366168			0.867722	1.36866	26.2	39.866	351	3.10891e+08	4.14482e+08	3.01863e+08	3.53765e+08	3.16157e+08	2.66206e+08	2.9469e+08	3.14022e+08	2.77895e+08	3.14832e+08	2.44798e+08	2.32789e+08	3.10891e+08	4.14482e+08	3.01863e+08	3.53765e+08	3.16157e+08	2.66206e+08	2.9469e+08	3.14022e+08	2.77895e+08	3.14832e+08	2.44798e+08	2.32789e+08
sp|Q92973|TNPO1_HUMAN Transportin-1 OS=Homo sapiens OX=9606 GN=TNPO1 PE=1 SV=2	5030	Q92973	Transportin-1	TNPO1	-0.340712	-0.367056			0.549266	0.461953	37.8	102.35	898	3.56106e+09	1.53871e+09	1.52602e+09	2.11203e+09	1.7003e+09	1.6386e+09	1.5853e+09	1.55463e+09	1.1257e+09	1.39337e+09	2.2e+09	1.84971e+09	3.56106e+09	1.53871e+09	1.52602e+09	2.11203e+09	1.7003e+09	1.6386e+09	1.5853e+09	1.55463e+09	1.1257e+09	1.39337e+09	2.2e+09	1.84971e+09
sp|Q14191|WRN_HUMAN Werner syndrome ATP-dependent helicase OS=Homo sapiens OX=9606 GN=WRN PE=1 SV=2	3827	Q14191	Werner syndrome ATP-dependent helicase	WRN	-0.113643	-0.367412			0.287479	1.7177	12.9	162.46	1432	1.0086e+08	9.70166e+07	9.50385e+07	1.00514e+08	7.18756e+07	1.23775e+08	8.90676e+07	8.60822e+07	8.69001e+07	7.27277e+07	8.58252e+07	6.22223e+07	1.0086e+08	9.70166e+07	9.50385e+07	1.00514e+08	7.18755e+07	1.23775e+08	8.90676e+07	8.60823e+07	8.69001e+07	7.27277e+07	8.58252e+07	6.22223e+07
tr|A8MU21|A8MU21_HUMAN Transmembrane protein 147 OS=Homo sapiens OX=9606 GN=TMEM147 PE=1 SV=1;sp|Q9BVK8|TM147_HUMAN Transmembrane protein 147 OS=Homo sapiens OX=9606 GN=TMEM147 PE=1 SV=1	668	A8MU21;Q9BVK8	Transmembrane protein 147	TMEM147	-0.279322	-0.367584			0.187306	0.153889	9.2	21.141	184	6.31826e+07	3.7587e+07		6.92761e+07		5.52985e+07	5.65934e+07			5.7985e+07	1.27163e+08		6.31826e+07	3.7587e+07	2.15988e+07	6.92761e+07	1.5503e+07	5.52985e+07	5.65934e+07	3.37611e+07	1.71084e+07	5.79849e+07	1.27163e+08	1.01659e+07
sp|Q2TAY7|SMU1_HUMAN WD40 repeat-containing protein SMU1 OS=Homo sapiens OX=9606 GN=SMU1 PE=1 SV=2	4064	Q2TAY7	WD40 repeat-containing protein SMU1;WD40 repeat-containing protein SMU1, N-terminally processed	SMU1	-0.229449	-0.367857			1.85428	2.85278	37.8	57.543	513	7.91945e+08	7.8394e+08	8.17701e+08	7.74706e+08	7.56075e+08	6.88462e+08	6.54911e+08	6.10659e+08	6.31095e+08	6.83251e+08	5.55908e+08	5.9168e+08	7.91944e+08	7.83941e+08	8.17701e+08	7.74706e+08	7.56075e+08	6.88462e+08	6.5491e+08	6.10659e+08	6.31095e+08	6.83251e+08	5.55908e+08	5.91681e+08
sp|Q15019|SEPT2_HUMAN Septin-2 OS=Homo sapiens OX=9606 GN=SEPT2 PE=1 SV=1;tr|B5MCX3|B5MCX3_HUMAN Septin-2 OS=Homo sapiens OX=9606 GN=SEPT2 PE=1 SV=1	3903	Q15019;B5MCX3	Septin-2	2002-09-01	-0.104918	-0.368874			0.758633	1.093	69	41.487	361	4.86241e+09	3.93435e+09	4.38997e+09	4.19952e+09	3.92363e+09	4.18008e+09	3.92632e+09	4.09443e+09	2.67599e+09	2.85079e+09	4.15956e+09	3.99686e+09	4.86242e+09	3.93435e+09	4.38997e+09	4.19951e+09	3.92363e+09	4.18008e+09	3.92632e+09	4.09443e+09	2.676e+09	2.85079e+09	4.15956e+09	3.99686e+09
sp|P26885|FKBP2_HUMAN Peptidyl-prolyl cis-trans isomerase FKBP2 OS=Homo sapiens OX=9606 GN=FKBP2 PE=1 SV=2	2844	P26885	Peptidyl-prolyl cis-trans isomerase FKBP2	FKBP2	-0.0263829	-0.369547			0.100255	0.484418	23.2	15.649	142	1.9127e+08	2.32252e+08	2.58002e+08	2.28974e+08	2.25231e+08	2.20037e+08	2.08931e+08	2.3557e+08	2.28315e+08	2.31685e+08	2.0291e+08	8.77605e+07	1.9127e+08	2.32252e+08	2.58002e+08	2.28974e+08	2.25231e+08	2.20037e+08	2.08931e+08	2.3557e+08	2.28315e+08	2.31685e+08	2.0291e+08	8.77605e+07
sp|Q9BRT6|LLPH_HUMAN Protein LLP homolog OS=Homo sapiens OX=9606 GN=LLPH PE=1 SV=1	5424	Q9BRT6	Protein LLP homolog	LLPH	0.663815	-0.370349			1.88827	0.249715	29.5	15.225	129	9.98998e+07	1.01702e+08	1.17535e+08	1.03939e+08	1.72829e+08	2.28009e+08	1.23195e+08	1.61061e+08	1.50758e+08	1.40096e+08	8.49707e+07		9.98998e+07	1.01702e+08	1.17535e+08	1.03939e+08	1.72829e+08	2.28009e+08	1.23195e+08	1.61061e+08	1.50757e+08	1.40096e+08	8.49707e+07	2.47698e+07
sp|O95067|CCNB2_HUMAN G2/mitotic-specific cyclin-B2 OS=Homo sapiens OX=9606 GN=CCNB2 PE=1 SV=1;tr|H0YMP3|H0YMP3_HUMAN G2/mitotic-specific cyclin-B2 OS=Homo sapiens OX=9606 GN=CCNB2 PE=1 SV=1;tr|H1UBN3|H1UBN3_HUMAN Cyclin B2 OS=Homo sapiens OX=9606 GN=CCNB2	2318	O95067;H0YMP3;H1UBN3	G2/mitotic-specific cyclin-B2	CCNB2;CCNB2V	-0.176759	-0.3707			0.766647	1.48778	17.8	45.281	398	1.05203e+08	1.32962e+08	1.21181e+08	1.16052e+08	9.4386e+07	1.12224e+08	1.20548e+08	9.43739e+07	1.03742e+08	7.29885e+07	9.29025e+07	1.00055e+08	1.05203e+08	1.32962e+08	1.21181e+08	1.16052e+08	9.4386e+07	1.12224e+08	1.20548e+08	9.43739e+07	1.03742e+08	7.29885e+07	9.29025e+07	1.00055e+08
sp|P49247|RPIA_HUMAN Ribose-5-phosphate isomerase OS=Homo sapiens OX=9606 GN=RPIA PE=1 SV=3	3140	P49247	Ribose-5-phosphate isomerase	RPIA	-0.0182667	-0.371431			0.0298564	0.246265	21.9	33.269	311	7.52968e+07	1.41775e+08	8.19272e+07	9.22512e+07	9.21988e+07	9.89016e+07	9.95521e+07	8.44896e+07	1.114e+08	9.43069e+07	1.234e+08		7.52968e+07	1.41775e+08	8.19272e+07	9.22512e+07	9.21988e+07	9.89016e+07	9.95521e+07	8.44896e+07	1.114e+08	9.43069e+07	1.234e+08	2.22222e+07
sp|P09936|UCHL1_HUMAN Ubiquitin carboxyl-terminal hydrolase isozyme L1 OS=Homo sapiens OX=9606 GN=UCHL1 PE=1 SV=2;tr|D6RE83|D6RE83_HUMAN Ubiquitin carboxyl-terminal hydrolase OS=Homo sapiens OX=9606 GN=UCHL1 PE=1 SV=1;tr|D6R956|D6R956_HUMAN Ubiquitin carbo	2560	P09936;D6RE83;D6R956;D6R974	Ubiquitin carboxyl-terminal hydrolase isozyme L1;Ubiquitin carboxyl-terminal hydrolase	UCHL1	-0.10183	-0.37156			0.202654	0.585885	91	24.824	223	5.01275e+09	4.46403e+09	3.02812e+09	4.53024e+09	3.05089e+09	4.23627e+09	4.20254e+09	4.26147e+09	3.83903e+09	2.94848e+09	4.65505e+09	2.07946e+09	5.01275e+09	4.46403e+09	3.02812e+09	4.53025e+09	3.05088e+09	4.23627e+09	4.20255e+09	4.26147e+09	3.83903e+09	2.94848e+09	4.65505e+09	2.07946e+09
tr|E9PEM5|E9PEM5_HUMAN Lipopolysaccharide-responsive and beige-like anchor protein OS=Homo sapiens OX=9606 GN=LRBA PE=1 SV=1	1149	E9PEM5		LRBA	0.0512896	-0.372485			0.168776	0.962577	33.3	286.97	2575	4.76625e+07	6.56901e+07	6.23033e+07	5.09542e+07	6.02722e+07	6.12572e+07	5.49888e+07	5.64388e+07	4.88148e+07	4.61505e+07	5.06479e+07	3.10142e+07	4.76624e+07	6.569e+07	6.23033e+07	5.09542e+07	6.02721e+07	6.12572e+07	5.49888e+07	5.64388e+07	4.88148e+07	4.61506e+07	5.06479e+07	3.10142e+07
sp|Q86Y39|NDUAB_HUMAN NADH dehydrogenase [ubiquinone] 1 alpha subcomplex subunit 11 OS=Homo sapiens OX=9606 GN=NDUFA11 PE=1 SV=3;tr|K7EQ77|K7EQ77_HUMAN NADH dehydrogenase [ubiquinone] 1 alpha subcomplex subunit 11 OS=Homo sapiens OX=9606 GN=NDUFA11 PE=4 SV	4598	Q86Y39;K7EQ77;K7EK78;K7EP35;K7EMT4	NADH dehydrogenase [ubiquinone] 1 alpha subcomplex subunit 11	NDUFA11	-0.0970111	-0.372488			0.348198	0.301988	32.6	14.852	141	7.65568e+07	7.2825e+07	6.6507e+07	9.35555e+07	7.21726e+07	6.38745e+07	7.69343e+07	7.47426e+07	7.64556e+07		8.50858e+07	9.14086e+07	7.65568e+07	7.28249e+07	6.6507e+07	9.35556e+07	7.21726e+07	6.38745e+07	7.69343e+07	7.47426e+07	7.64557e+07	2.07695e+07	8.50858e+07	9.14087e+07
sp|P05423|RPC4_HUMAN DNA-directed RNA polymerase III subunit RPC4 OS=Homo sapiens OX=9606 GN=POLR3D PE=1 SV=2;tr|E5RHT4|E5RHT4_HUMAN DNA-directed RNA polymerase III subunit RPC4 (Fragment) OS=Homo sapiens OX=9606 GN=POLR3D PE=1 SV=1;tr|E7EQ68|E7EQ68_HUMAN	2481	P05423;E5RHT4;E7EQ68	DNA-directed RNA polymerase III subunit RPC4	POLR3D	-0.454003	-0.372596			0.195638	0.215642	19.3	44.395	398	5.51427e+07	4.94322e+07	5.77037e+07		4.2641e+07	5.92258e+07	4.46676e+07				5.05016e+07	5.79991e+07	5.51427e+07	4.94322e+07	5.77037e+07	1.43611e+07	4.26409e+07	5.92258e+07	4.46677e+07	5.68701e+06	1.75271e+07	1.56603e+07	5.05016e+07	5.79991e+07
tr|A0A087WW77|A0A087WW77_HUMAN Lethal(2) giant larvae protein homolog 1 OS=Homo sapiens OX=9606 GN=LLGL1 PE=1 SV=1;sp|Q15334|L2GL1_HUMAN Lethal(2) giant larvae protein homolog 1 OS=Homo sapiens OX=9606 GN=LLGL1 PE=1 SV=3	89	A0A087WW77;Q15334	Lethal(2) giant larvae protein homolog 1	LLGL1	0.101161	-0.373547			0.182658	0.752185	24.1	114.43	1056	2.68e+08	2.90687e+08	1.60305e+08	2.99545e+08	2.83255e+08	2.77287e+08	2.47454e+08	2.54787e+08	2.33732e+08	1.94747e+08	1.5441e+08	1.88933e+08	2.68e+08	2.90687e+08	1.60305e+08	2.99545e+08	2.83255e+08	2.77287e+08	2.47454e+08	2.54786e+08	2.33732e+08	1.94747e+08	1.5441e+08	1.88933e+08
tr|E7EM93|E7EM93_HUMAN Peroxisomal NADH pyrophosphatase NUDT12 OS=Homo sapiens OX=9606 GN=NUDT12 PE=1 SV=1;sp|Q9BQG2|NUD12_HUMAN Peroxisomal NADH pyrophosphatase NUDT12 OS=Homo sapiens OX=9606 GN=NUDT12 PE=1 SV=1	1069	E7EM93;Q9BQG2	Peroxisomal NADH pyrophosphatase NUDT12	NUDT12	-0.843092	-0.374046			0.52034	0.211076	13.1	50.051	444			3.90814e+07	3.69248e+07	4.81731e+07				2.52907e+07		5.85398e+07		3.41466e+07	1.33563e+07	3.90814e+07	3.69248e+07	4.81731e+07	2.21828e+07	6.57437e+06	9.04616e+06	2.52907e+07	7.6532e+06	5.85398e+07	2.05908e+07
sp|Q5SYE7|NHSL1_HUMAN NHS-like protein 1 OS=Homo sapiens OX=9606 GN=NHSL1 PE=1 SV=2	4181	Q5SYE7	NHS-like protein 1	NHSL1	-0.622327	-0.374874			0.666817	0.39028	5	170.67	1610	1.73411e+07		9.43579e+06				7.15985e+06	1.14092e+07					1.73411e+07	2.64345e+07	9.43579e+06	2.47853e+07	1.20804e+07	1.93474e+07	7.15985e+06	1.14092e+07	1.84115e+07	1.77784e+07	8.79834e+06	1.31657e+07
sp|Q99856|ARI3A_HUMAN AT-rich interactive domain-containing protein 3A OS=Homo sapiens OX=9606 GN=ARID3A PE=1 SV=2;tr|K7EJ04|K7EJ04_HUMAN AT-rich interactive domain-containing protein 3A (Fragment) OS=Homo sapiens OX=9606 GN=ARID3A PE=1 SV=8	5373	Q99856;K7EJ04	AT-rich interactive domain-containing protein 3A	ARID3A	-0.165481	-0.375259			0.594875	1.93341	23.6	62.888	593	1.9712e+08	2.46473e+08	2.33291e+08	2.53978e+08	2.10158e+08	2.43988e+08	2.05915e+08	1.72318e+08	1.67019e+08	1.85898e+08	1.99265e+08	1.64386e+08	1.9712e+08	2.46473e+08	2.33291e+08	2.53978e+08	2.10158e+08	2.43989e+08	2.05915e+08	1.72318e+08	1.67019e+08	1.85898e+08	1.99265e+08	1.64386e+08
sp|Q01860|PO5F1_HUMAN POU domain, class 5, transcription factor 1 OS=Homo sapiens OX=9606 GN=POU5F1 PE=1 SV=1	3570	Q01860	POU domain, class 5, transcription factor 1	POU5F1	-0.172109	-0.375954			2.46978	3.6239	26.4	38.57	360	1.2006e+09	1.17853e+09	1.2403e+09	1.21564e+09	1.0752e+09	1.07783e+09	1.01022e+09	1.13077e+09	8.77905e+08	9.76609e+08	9.90678e+08	8.85674e+08	1.2006e+09	1.17853e+09	1.2403e+09	1.21564e+09	1.0752e+09	1.07783e+09	1.01022e+09	1.13077e+09	8.77905e+08	9.76608e+08	9.90678e+08	8.85674e+08
tr|A6NNI4|A6NNI4_HUMAN Tetraspanin OS=Homo sapiens OX=9606 GN=CD9 PE=1 SV=1;tr|A0A2R8Y478|A0A2R8Y478_HUMAN Tetraspanin OS=Homo sapiens OX=9606 GN=CD9 PE=1 SV=1;tr|G8JLH6|G8JLH6_HUMAN Tetraspanin OS=Homo sapiens OX=9606 GN=CD9 PE=1 SV=2;sp|P21926|CD9_HUMAN	478	A6NNI4;A0A2R8Y478;G8JLH6;P21926;A0A087WU13	Tetraspanin;CD9 antigen	CD9	-0.091002	-0.376577			0.411363	1.82907	13.8	17.764	159	1.55906e+08	1.91393e+08	1.9528e+08	1.67843e+08	1.81162e+08	1.57052e+08	1.52709e+08	1.74903e+08	1.23858e+08	1.47396e+08	1.23831e+08	1.52287e+08	1.55906e+08	1.91393e+08	1.9528e+08	1.67843e+08	1.81161e+08	1.57052e+08	1.52709e+08	1.74903e+08	1.23858e+08	1.47396e+08	1.23831e+08	1.52288e+08
tr|A0A087X253|A0A087X253_HUMAN AP complex subunit beta OS=Homo sapiens OX=9606 GN=AP2B1 PE=1 SV=1;sp|P63010|AP2B1_HUMAN AP-2 complex subunit beta OS=Homo sapiens OX=9606 GN=AP2B1 PE=1 SV=1;tr|A0A087WYD1|A0A087WYD1_HUMAN AP-2 complex subunit beta (Fragment)	164	A0A087X253;P63010;A0A087WYD1;A0A087WU93;A0A087WZQ6	AP-2 complex subunit beta	AP2B1	-0.592468	-0.376687			1.17312	0.767081	52.7	101.33	913	2.99202e+09	3.54514e+09	3.61892e+09	3.86999e+09	3.77144e+09	2.015e+09	1.65448e+09	2.28582e+09	3.50575e+09	2.04264e+09	3.57384e+09	2.0427e+09	2.99202e+09	3.54515e+09	3.61892e+09	3.86999e+09	3.77144e+09	2.015e+09	1.65448e+09	2.28582e+09	3.50575e+09	2.04264e+09	3.57384e+09	2.0427e+09
tr|S4R347|S4R347_HUMAN Formin-binding protein 1-like OS=Homo sapiens OX=9606 GN=FNBP1L PE=1 SV=1;sp|Q5T0N5|FBP1L_HUMAN Formin-binding protein 1-like OS=Homo sapiens OX=9606 GN=FNBP1L PE=1 SV=3;tr|A0A075B6Q2|A0A075B6Q2_HUMAN Formin-binding protein 1-like (F	4187	S4R347;Q5T0N5;A0A075B6Q2	Formin-binding protein 1-like	FNBP1L	-0.133739	-0.377065			1.04009	3.27208	45.2	70.525	609	4.16019e+08	4.34791e+08	3.99322e+08	3.76702e+08	3.76392e+08	3.80346e+08	3.91847e+08	3.34767e+08	3.33095e+08	3.08574e+08	2.96372e+08	3.13993e+08	4.16019e+08	4.34791e+08	3.99322e+08	3.76702e+08	3.76392e+08	3.80345e+08	3.91847e+08	3.34768e+08	3.33095e+08	3.08574e+08	2.96372e+08	3.13993e+08
sp|Q9Y3B4|SF3B6_HUMAN Splicing factor 3B subunit 6 OS=Homo sapiens OX=9606 GN=SF3B6 PE=1 SV=1	6423	Q9Y3B4	Splicing factor 3B subunit 6	SF3B6	-0.201152	-0.377624			1.55205	0.609618	42.4	14.585	125	4.24038e+08	4.368e+08	3.96351e+08	4.60918e+08	3.41833e+08	3.90025e+08	3.61373e+08	4.02085e+08	4.22287e+08	4.17695e+08	3.7031e+08	1.81826e+08	4.24038e+08	4.368e+08	3.96351e+08	4.60918e+08	3.41833e+08	3.90025e+08	3.61373e+08	4.02085e+08	4.22287e+08	4.17695e+08	3.7031e+08	1.81826e+08
sp|Q96A83|COQA1_HUMAN Collagen alpha-1(XXVI) chain OS=Homo sapiens OX=9606 GN=COL26A1 PE=1 SV=1	5074	Q96A83	Collagen alpha-1(XXVI) chain	COL26A1	0.239374	-0.378014			0.088752	0.145331	9.3	45.381	441	8.78867e+07		9.73244e+07			8.95891e+07	9.23738e+07				1.0615e+08		8.78867e+07	1.69015e+07	9.73244e+07	1.37462e+07	1.58495e+07	8.95891e+07	9.23737e+07	2.94215e+07	2.43452e+07	1.55381e+07	1.0615e+08	1.73519e+07
sp|P33981|TTK_HUMAN Dual specificity protein kinase TTK OS=Homo sapiens OX=9606 GN=TTK PE=1 SV=2	2947	P33981	Dual specificity protein kinase TTK	TTK	-0.0925069	-0.37817			0.362775	2.06669	31.9	97.071	857	3.36865e+08	2.50643e+08	3.02025e+08	2.83773e+08	2.94652e+08	2.95071e+08	2.46062e+08	2.61729e+08	2.06441e+08	2.25962e+08	2.36143e+08	2.30227e+08	3.36864e+08	2.50643e+08	3.02025e+08	2.83773e+08	2.94653e+08	2.95072e+08	2.46062e+08	2.61729e+08	2.06441e+08	2.25961e+08	2.36143e+08	2.30227e+08
sp|Q8N163|CCAR2_HUMAN Cell cycle and apoptosis regulator protein 2 OS=Homo sapiens OX=9606 GN=CCAR2 PE=1 SV=2;tr|H0YB24|H0YB24_HUMAN Cell cycle and apoptosis regulator protein 2 (Fragment) OS=Homo sapiens OX=9606 GN=CCAR2 PE=1 SV=1;tr|G3V119|G3V119_HUMAN C	4697	Q8N163;H0YB24;G3V119	Cell cycle and apoptosis regulator protein 2	CCAR2	-0.33889	-0.378684			2.95475	1.56957	64.4	102.9	923	2.69057e+09	2.54049e+09	2.35251e+09	2.63147e+09	2.09456e+09	2.10438e+09	2.00687e+09	1.86936e+09	2.38686e+09	1.94413e+09	2.02361e+09	1.57699e+09	2.69058e+09	2.54048e+09	2.35251e+09	2.63147e+09	2.09456e+09	2.10438e+09	2.00687e+09	1.86936e+09	2.38686e+09	1.94414e+09	2.02361e+09	1.57699e+09
sp|O95071|UBR5_HUMAN E3 ubiquitin-protein ligase UBR5 OS=Homo sapiens OX=9606 GN=UBR5 PE=1 SV=2;tr|E7EMW7|E7EMW7_HUMAN E3 ubiquitin-protein ligase UBR5 OS=Homo sapiens OX=9606 GN=UBR5 PE=1 SV=1	2319	O95071;E7EMW7	E3 ubiquitin-protein ligase UBR5	UBR5	-0.131257	-0.379053			1.61517	1.51835	31	309.35	2799	9.20532e+08	9.01477e+08	9.71302e+08	9.428e+08	9.02108e+08	7.96237e+08	8.52058e+08	8.62877e+08	7.78689e+08	7.88623e+08	7.93323e+08	5.4533e+08	9.20532e+08	9.01477e+08	9.71302e+08	9.42801e+08	9.02107e+08	7.96237e+08	8.52058e+08	8.62877e+08	7.78689e+08	7.88623e+08	7.93323e+08	5.4533e+08
sp|Q9NRV9|HEBP1_HUMAN Heme-binding protein 1 OS=Homo sapiens OX=9606 GN=HEBP1 PE=1 SV=1;tr|F5GWX2|F5GWX2_HUMAN Heme-binding protein 1 OS=Homo sapiens OX=9606 GN=HEBP1 PE=1 SV=1;tr|A0A3B3IRV5|A0A3B3IRV5_HUMAN Heme-binding protein 1 (Fragment) OS=Homo sapien	5903	Q9NRV9;F5GWX2;A0A3B3IRV5	Heme-binding protein 1	HEBP1	-0.299775	-0.379252			1.43667	1.58711	41.8	21.097	189	1.8598e+08	2.18349e+08	2.38124e+08	2.41654e+08	1.892e+08	1.61072e+08	1.68188e+08	1.98569e+08	1.51025e+08	1.91195e+08	1.87845e+08	1.5053e+08	1.8598e+08	2.18348e+08	2.38124e+08	2.41654e+08	1.892e+08	1.61072e+08	1.68188e+08	1.98569e+08	1.51025e+08	1.91195e+08	1.87845e+08	1.5053e+08
tr|G3V4W4|G3V4W4_HUMAN Glucosamine 6-phosphate N-acetyltransferase (Fragment) OS=Homo sapiens OX=9606 GN=GNPNAT1 PE=1 SV=1;sp|Q96EK6|GNA1_HUMAN Glucosamine 6-phosphate N-acetyltransferase OS=Homo sapiens OX=9606 GN=GNPNAT1 PE=1 SV=1	1398	G3V4W4;Q96EK6	Glucosamine 6-phosphate N-acetyltransferase	GNPNAT1	-0.0622787	-0.380411			0.0745283	0.413356	39.9	18.057	163	2.98672e+08	3.86212e+08	1.58157e+08	2.6244e+08	3.01808e+08	2.06719e+08	2.83429e+08	2.27819e+08	2.35962e+08	2.30912e+08	2.81014e+08	1.08908e+08	2.98672e+08	3.86212e+08	1.58157e+08	2.6244e+08	3.01808e+08	2.06719e+08	2.83429e+08	2.27819e+08	2.35962e+08	2.30912e+08	2.81014e+08	1.08908e+08
sp|P62273|RS29_HUMAN 40S ribosomal protein S29 OS=Homo sapiens OX=9606 GN=RPS29 PE=1 SV=2;tr|A0A2R8Y851|A0A2R8Y851_HUMAN 40S ribosomal protein S29 OS=Homo sapiens OX=9606 GN=RPS29 PE=1 SV=1;tr|A0A087WTT6|A0A087WTT6_HUMAN 40S ribosomal protein S29 OS=Homo s	3418	P62273;A0A2R8Y851;A0A087WTT6	40S ribosomal protein S29	RPS29	-0.0626569	-0.381297			0.063586	0.33045	48.2	6.6767	56	6.7624e+08	9.73379e+08	4.02564e+08	6.41015e+08	8.27259e+08	7.63405e+08	5.52701e+08	4.09028e+08	7.79581e+08	8.27681e+08	3.49798e+08	2.61467e+08	6.7624e+08	9.73379e+08	4.02564e+08	6.41015e+08	8.27259e+08	7.63405e+08	5.52702e+08	4.09027e+08	7.79581e+08	8.27681e+08	3.49798e+08	2.61467e+08
tr|H7C3C4|H7C3C4_HUMAN Anion exchange protein (Fragment) OS=Homo sapiens OX=9606 GN=SLC4A7 PE=1 SV=1	1601	H7C3C4	Anion exchange protein	SLC4A7	-0.0203938	-0.381528			0.0238546	0.699539	26.6	89.843	801	4.79501e+07	5.58189e+07	3.74808e+07	3.13535e+07	3.05337e+07	5.92631e+07	4.8988e+07	3.35316e+07			3.99891e+07		4.79501e+07	5.58189e+07	3.74808e+07	3.13534e+07	3.05337e+07	5.92631e+07	4.8988e+07	3.35316e+07	2.24513e+07	3.17379e+07	3.99891e+07	3.83264e+07
tr|G3V5S9|G3V5S9_HUMAN rRNA-processing protein FCF1 homolog OS=Homo sapiens OX=9606 GN=FCF1 PE=1 SV=1;tr|G3V1S4|G3V1S4_HUMAN Chromosome 14 open reading frame 111, isoform CRA_a OS=Homo sapiens OX=9606 GN=FCF1 PE=1 SV=1;sp|Q9Y324|FCF1_HUMAN rRNA-processing	1386	G3V5S9;G3V1S4;Q9Y324	rRNA-processing protein FCF1 homolog	FCF1	-0.141405	-0.38206			0.13224	0.73526	12.6	21.491	183	2.61618e+07	3.26497e+07	2.93019e+07	2.10569e+07	4.08084e+07		2.55472e+07	2.90413e+07	3.22975e+07	1.85373e+07			2.61618e+07	3.26497e+07	2.93019e+07	2.10569e+07	4.08084e+07	1.17614e+07	2.55472e+07	2.90413e+07	3.22976e+07	1.85373e+07	1.76431e+07	1.72982e+07
sp|Q9NPE3|NOP10_HUMAN H/ACA ribonucleoprotein complex subunit 3 OS=Homo sapiens OX=9606 GN=NOP10 PE=1 SV=1	5851	Q9NPE3	H/ACA ribonucleoprotein complex subunit 3	NOP10	-0.00945282	-0.382083			0.0208824	0.569202	70.3	7.7059	64	9.3956e+07	1.04898e+08	7.97324e+07	8.70465e+07	9.57291e+07	1.07726e+08	9.16628e+07	7.04912e+07	8.2635e+07	9.91416e+07	7.61485e+07		9.3956e+07	1.04898e+08	7.97324e+07	8.70466e+07	9.5729e+07	1.07727e+08	9.16628e+07	7.04911e+07	8.2635e+07	9.91417e+07	7.61485e+07	3.8012e+07
sp|P11217|PYGM_HUMAN Glycogen phosphorylase, muscle form OS=Homo sapiens OX=9606 GN=PYGM PE=1 SV=6	2607	P11217	Glycogen phosphorylase, muscle form	PYGM	-0.603166	-0.382451			0.825359	0.388834	16.3	97.091	842		2.56573e+07	3.00189e+07		1.51262e+07		3.74164e+07						3.25706e+07	2.56573e+07	3.0019e+07	3.14292e+07	1.51262e+07	2.17581e+07	3.74164e+07	1.20245e+07	1.63874e+07	1.19406e+07	4.12962e+07	3.37909e+07
sp|Q9Y2X9|ZN281_HUMAN Zinc finger protein 281 OS=Homo sapiens OX=9606 GN=ZNF281 PE=1 SV=1	6401	Q9Y2X9	Zinc finger protein 281	ZNF281	0.0936985	-0.382998			0.425173	0.973311	25.8	96.914	895	1.33585e+08	1.06025e+08	1.33315e+08	1.29774e+08	1.28819e+08	1.34308e+08	1.48393e+08	1.23755e+08	9.22327e+07	1.32656e+08	7.09967e+07	9.75453e+07	1.33585e+08	1.06025e+08	1.33315e+08	1.29774e+08	1.28819e+08	1.34308e+08	1.48393e+08	1.23755e+08	9.22327e+07	1.32656e+08	7.09967e+07	9.75454e+07
tr|C9JW74|C9JW74_HUMAN Mesoderm-specific transcript homolog protein OS=Homo sapiens OX=9606 GN=MEST PE=1 SV=2;sp|Q5EB52|MEST_HUMAN Mesoderm-specific transcript homolog protein OS=Homo sapiens OX=9606 GN=MEST PE=2 SV=2;tr|C9JWU9|C9JWU9_HUMAN Mesoderm-specif	913	C9JW74;Q5EB52;C9JWU9;C9JSW2;R4GN52	Mesoderm-specific transcript homolog protein	MEST	-0.0169811	-0.383492			0.0524935	1.52129	17.5	37.534	325	2.03329e+08	1.50552e+08	1.55953e+08	1.81007e+08	1.8841e+08	1.63872e+08	1.58845e+08	1.68092e+08	1.32131e+08	1.13089e+08	1.29545e+08	1.54156e+08	2.03329e+08	1.50552e+08	1.55953e+08	1.81008e+08	1.8841e+08	1.63872e+08	1.58846e+08	1.68092e+08	1.32131e+08	1.13089e+08	1.29545e+08	1.54156e+08
tr|Q8TC24|Q8TC24_HUMAN Protein transport protein Sec61 subunit alpha isoform 2 OS=Homo sapiens OX=9606 GN=SEC61A2 PE=1 SV=1;sp|Q9H9S3|S61A2_HUMAN Protein transport protein Sec61 subunit alpha isoform 2 OS=Homo sapiens OX=9606 GN=SEC61A2 PE=2 SV=3;tr|F8W776	4869	Q8TC24;Q9H9S3;F8W776	Protein transport protein Sec61 subunit alpha isoform 2	SEC61A2	-0.0548816	-0.38369			0.0973977	0.474948	26.1	46.217	418	4.48954e+07	5.48271e+07	3.92819e+07	5.53752e+07	3.32063e+07	5.65451e+07	4.75297e+07	5.15276e+07			4.40826e+07	6.68793e+07	4.48954e+07	5.48271e+07	3.92819e+07	5.53752e+07	3.32063e+07	5.65451e+07	4.75297e+07	5.15276e+07	2.6162e+07	2.39588e+07	4.40826e+07	6.68794e+07
tr|A0A0C4DGG1|A0A0C4DGG1_HUMAN Protein kinase C and casein kinase substrate in neurons protein 3 (Fragment) OS=Homo sapiens OX=9606 GN=PACSIN3 PE=1 SV=1;sp|Q9UKS6|PACN3_HUMAN Protein kinase C and casein kinase substrate in neurons protein 3 OS=Homo sapiens	314	A0A0C4DGG1;Q9UKS6;E9PIY1;E9PJ75;E9PNM9	Protein kinase C and casein kinase substrate in neurons protein 3	PACSIN3	-0.30931	-0.384321			0.630943	0.877058	27.2	46.494	405	6.40123e+08	6.04478e+08	9.67046e+08	5.0727e+08	6.17226e+08	5.75558e+08	5.46616e+08	4.14636e+08	5.1151e+08	5.8538e+08	5.21208e+08	4.19044e+08	6.40123e+08	6.04478e+08	9.67046e+08	5.0727e+08	6.17226e+08	5.75558e+08	5.46616e+08	4.14636e+08	5.1151e+08	5.8538e+08	5.21208e+08	4.19043e+08
tr|H0YA93|H0YA93_HUMAN NEDD4-binding protein 2 (Fragment) OS=Homo sapiens OX=9606 GN=N4BP2 PE=1 SV=1;sp|Q86UW6|N4BP2_HUMAN NEDD4-binding protein 2 OS=Homo sapiens OX=9606 GN=N4BP2 PE=1 SV=2	1461	H0YA93;Q86UW6	NEDD4-binding protein 2	N4BP2	-0.160326	-0.38489			0.438728	0.585728	10.3	158.05	1400	4.72564e+07	3.49409e+07	4.64621e+07	3.81171e+07	4.11167e+07	4.01113e+07	3.96422e+07	2.8676e+07	2.82025e+07	2.82182e+07		2.23472e+07	4.72564e+07	3.49409e+07	4.64621e+07	3.81172e+07	4.11167e+07	4.01114e+07	3.96422e+07	2.8676e+07	2.82025e+07	2.82182e+07	5.65616e+07	2.23472e+07
sp|Q8NBL1|PGLT1_HUMAN Protein O-glucosyltransferase 1 OS=Homo sapiens OX=9606 GN=POGLUT1 PE=1 SV=1	4776	Q8NBL1	Protein O-glucosyltransferase 1	POGLUT1	-0.0470238	-0.384902			0.0944957	0.983028	15.8	46.189	392	8.4402e+07	7.79599e+07	1.17747e+08	8.24474e+07	9.5002e+07	8.62599e+07	1.00146e+08	6.83208e+07	8.36258e+07	6.68943e+07	5.18229e+07	7.57935e+07	8.4402e+07	7.79599e+07	1.17747e+08	8.24474e+07	9.50019e+07	8.62599e+07	1.00146e+08	6.83208e+07	8.36257e+07	6.68942e+07	5.18229e+07	7.57934e+07
sp|P40121|CAPG_HUMAN Macrophage-capping protein OS=Homo sapiens OX=9606 GN=CAPG PE=1 SV=2;tr|E7ENU9|E7ENU9_HUMAN Macrophage-capping protein (Fragment) OS=Homo sapiens OX=9606 GN=CAPG PE=1 SV=1	3022	P40121;E7ENU9	Macrophage-capping protein	CAPG	-0.173506	-0.385204			1.27465	1.92317	48.6	38.498	348	1.73239e+09	1.52052e+09	1.55963e+09	1.38563e+09	1.42874e+09	1.39687e+09	1.35248e+09	1.30359e+09	1.38689e+09	1.18877e+09	1.13458e+09	1.04592e+09	1.73239e+09	1.52052e+09	1.55963e+09	1.38563e+09	1.42874e+09	1.39687e+09	1.35248e+09	1.30359e+09	1.38689e+09	1.18877e+09	1.13458e+09	1.04592e+09
sp|Q13153|PAK1_HUMAN Serine/threonine-protein kinase PAK 1 OS=Homo sapiens OX=9606 GN=PAK1 PE=1 SV=2;tr|B3KNX7|B3KNX7_HUMAN Non-specific serine/threonine protein kinase OS=Homo sapiens OX=9606 GN=PAK1 PE=1 SV=1;tr|E9PM17|E9PM17_HUMAN Serine/threonine-prote	3719	Q13153;B3KNX7;E9PM17	Serine/threonine-protein kinase PAK 1;Non-specific serine/threonine protein kinase	PAK1	-0.101438	-0.386666			0.953441	2.16303	50.3	60.646	545	1.00322e+09	1.15563e+09	1.15384e+09	1.13414e+09	1.05139e+09	9.86752e+08	1.06243e+09	1.03899e+09	8.32195e+08	7.78137e+08	7.99841e+08	1.00266e+09	1.00322e+09	1.15563e+09	1.15384e+09	1.13414e+09	1.05139e+09	9.86752e+08	1.06243e+09	1.03899e+09	8.32194e+08	7.78137e+08	7.99841e+08	1.00266e+09
tr|A0A286YF37|A0A286YF37_HUMAN F-box only protein 2 (Fragment) OS=Homo sapiens OX=9606 GN=FBXO2 PE=1 SV=1;sp|Q9UK22|FBX2_HUMAN F-box only protein 2 OS=Homo sapiens OX=9606 GN=FBXO2 PE=1 SV=2	468	A0A286YF37;Q9UK22	F-box only protein 2	FBXO2	-0.0492549	-0.387666			0.130538	1.55645	30.2	30.299	268	2.82434e+08	3.30472e+08	2.13652e+08	2.7725e+08	2.39353e+08	2.86113e+08	2.73971e+08	2.57063e+08	2.07962e+08	2.05743e+08	2.21461e+08	1.99171e+08	2.82434e+08	3.30472e+08	2.13652e+08	2.7725e+08	2.39353e+08	2.86113e+08	2.73971e+08	2.57063e+08	2.07962e+08	2.05744e+08	2.21461e+08	1.99171e+08
sp|Q9Y467|SALL2_HUMAN Sal-like protein 2 OS=Homo sapiens OX=9606 GN=SALL2 PE=1 SV=4;tr|H0YFS7|H0YFS7_HUMAN Sal-like protein 2 (Fragment) OS=Homo sapiens OX=9606 GN=SALL2 PE=1 SV=2;tr|E7EW59|E7EW59_HUMAN Sal-like protein 2 OS=Homo sapiens OX=9606 GN=SALL2 P	6451	Q9Y467;H0YFS7;E7EW59	Sal-like protein 2	SALL2	0.0645041	-0.388689			0.568841	0.780685	33.8	105.31	1007	1.043e+09	1.15823e+09	1.08709e+09	1.12925e+09	1.16211e+09	1.19268e+09	1.2051e+09	1.06172e+09	9.86535e+08	1.00123e+09	5.07427e+08	1.00713e+09	1.043e+09	1.15823e+09	1.08709e+09	1.12925e+09	1.16211e+09	1.19268e+09	1.2051e+09	1.06172e+09	9.86535e+08	1.00123e+09	5.07427e+08	1.00713e+09
sp|Q9NV70|EXOC1_HUMAN Exocyst complex component 1 OS=Homo sapiens OX=9606 GN=EXOC1 PE=1 SV=4	5956	Q9NV70	Exocyst complex component 1	EXOC1	0.103261	-0.389267			0.329439	0.92262	14.3	101.98	894	1.04402e+08	9.01171e+07	1.31005e+08	1.14478e+08	1.32488e+08	1.05325e+08	1.19482e+08	1.12682e+08	1.12313e+08	9.3593e+07	6.68756e+07	6.82118e+07	1.04402e+08	9.01172e+07	1.31005e+08	1.14478e+08	1.32488e+08	1.05325e+08	1.19482e+08	1.12682e+08	1.12313e+08	9.3593e+07	6.68757e+07	6.82119e+07
sp|Q8TDN6|BRX1_HUMAN Ribosome biogenesis protein BRX1 homolog OS=Homo sapiens OX=9606 GN=BRIX1 PE=1 SV=2	4883	Q8TDN6	Ribosome biogenesis protein BRX1 homolog	BRIX1	-0.0625196	-0.389665			0.42981	1.54002	50.7	41.401	353	2.1133e+09	1.76613e+09	1.89824e+09	1.73944e+09	1.77685e+09	1.78494e+09	1.78623e+09	1.82915e+09	1.69975e+09	1.36648e+09	1.55518e+09	1.15816e+09	2.1133e+09	1.76613e+09	1.89824e+09	1.73944e+09	1.77685e+09	1.78494e+09	1.78623e+09	1.82915e+09	1.69976e+09	1.36648e+09	1.55518e+09	1.15816e+09
sp|Q14657|LAGE3_HUMAN EKC/KEOPS complex subunit LAGE3 OS=Homo sapiens OX=9606 GN=LAGE3 PE=1 SV=2	3858	Q14657	EKC/KEOPS complex subunit LAGE3	LAGE3	-0.280592	-0.391978			0.38389	0.295898	50.3	14.804	143	1.68555e+08	8.13044e+07	7.81985e+07	1.01047e+08	1.20419e+08	7.75284e+07	6.36734e+07	8.36749e+07	6.19584e+07	1.03653e+08	1.66813e+08		1.68555e+08	8.13043e+07	7.81985e+07	1.01047e+08	1.20419e+08	7.75284e+07	6.36735e+07	8.3675e+07	6.19584e+07	1.03653e+08	1.66813e+08	3.40936e+07
tr|E9PD50|E9PD50_HUMAN Protein SMG7 OS=Homo sapiens OX=9606 GN=SMG7 PE=1 SV=1;sp|Q92540|SMG7_HUMAN Protein SMG7 OS=Homo sapiens OX=9606 GN=SMG7 PE=1 SV=2;tr|B1ALB4|B1ALB4_HUMAN Protein SMG7 (Fragment) OS=Homo sapiens OX=9606 GN=SMG7 PE=1 SV=8	1145	E9PD50;Q92540;B1ALB4	Protein SMG7	SMG7	0.0892925	-0.392199			0.336748	0.470357	6.6	130.86	1170	3.08934e+07	3.82312e+07	4.20073e+07	4.2061e+07	4.11783e+07	3.85234e+07	3.85988e+07	4.36557e+07	4.11488e+07		4.56209e+07	2.42825e+07	3.08934e+07	3.82313e+07	4.20072e+07	4.2061e+07	4.11783e+07	3.85234e+07	3.85988e+07	4.36557e+07	4.11488e+07	1.54319e+07	4.56209e+07	2.42825e+07
sp|Q9H6E5|STPAP_HUMAN Speckle targeted PIP5K1A-regulated poly(A) polymerase OS=Homo sapiens OX=9606 GN=TUT1 PE=1 SV=2;tr|F5H0R1|F5H0R1_HUMAN Speckle targeted PIP5K1A-regulated poly(A) polymerase OS=Homo sapiens OX=9606 GN=TUT1 PE=1 SV=1	5714	Q9H6E5;F5H0R1	Speckle targeted PIP5K1A-regulated poly(A) polymerase	TUT1	0.104459	-0.39227			0.170142	0.604823	16.7	93.846	874	1.47784e+08	7.43493e+07	1.33021e+08	1.2648e+08	1.2799e+08	1.23851e+08	1.44488e+08	1.07826e+08	1.08768e+08	9.29466e+07	1.06567e+08	5.78298e+07	1.47784e+08	7.43493e+07	1.33021e+08	1.2648e+08	1.2799e+08	1.23851e+08	1.44488e+08	1.07826e+08	1.08768e+08	9.29467e+07	1.06567e+08	5.78298e+07
sp|P12270|TPR_HUMAN Nucleoprotein TPR OS=Homo sapiens OX=9606 GN=TPR PE=1 SV=3	2629	P12270	Nucleoprotein TPR	TPR	-0.0488529	-0.39235			1.11385	1.15889	53.1	267.29	2363	5.08983e+09	4.90046e+09	5.06177e+09	5.12352e+09	5.00466e+09	4.83414e+09	4.938e+09	4.72868e+09	4.64069e+09	4.2423e+09	4.13307e+09	2.67865e+09	5.08982e+09	4.90046e+09	5.06177e+09	5.12351e+09	5.00467e+09	4.83414e+09	4.938e+09	4.72868e+09	4.6407e+09	4.2423e+09	4.13307e+09	2.67865e+09
sp|Q969P0|IGSF8_HUMAN Immunoglobulin superfamily member 8 OS=Homo sapiens OX=9606 GN=IGSF8 PE=1 SV=1;tr|C9J8Z4|C9J8Z4_HUMAN Immunoglobulin superfamily member 8 (Fragment) OS=Homo sapiens OX=9606 GN=IGSF8 PE=1 SV=1	5054	Q969P0;C9J8Z4	Immunoglobulin superfamily member 8	IGSF8	-0.0351157	-0.392713			0.098868	1.86451	16.2	65.033	613	6.83249e+07	9.06077e+07	8.16105e+07	6.74864e+07	6.7141e+07	6.84882e+07	8.23167e+07	8.17206e+07	6.41481e+07	5.65977e+07	5.50888e+07	5.73836e+07	6.8325e+07	9.06077e+07	8.16105e+07	6.74864e+07	6.7141e+07	6.84882e+07	8.23167e+07	8.17206e+07	6.41481e+07	5.65977e+07	5.50888e+07	5.73836e+07
sp|Q96QG7|MTMR9_HUMAN Myotubularin-related protein 9 OS=Homo sapiens OX=9606 GN=MTMR9 PE=1 SV=1;tr|E9PR67|E9PR67_HUMAN Myotubularin-related protein 9 OS=Homo sapiens OX=9606 GN=MTMR9 PE=1 SV=1	5284	Q96QG7;E9PR67	Myotubularin-related protein 9	MTMR9	-1.2991	-0.394222			1.3013	0.430573	10.9	63.461	549	4.0761e+07	4.51034e+07	5.48409e+07					3.88821e+07	4.61274e+07				4.0761e+07	4.51033e+07	5.48409e+07	2.18433e+07	1.24798e+07	1.27577e+07	9.70223e+06	3.8882e+07	4.61274e+07	1.75494e+07	2.78005e+07	3.28028e+07
tr|A0A0A0MS51|A0A0A0MS51_HUMAN Gelsolin OS=Homo sapiens OX=9606 GN=GSN PE=1 SV=1;tr|A0A0A0MT01|A0A0A0MT01_HUMAN Gelsolin OS=Homo sapiens OX=9606 GN=GSN PE=1 SV=1;sp|P06396|GELS_HUMAN Gelsolin OS=Homo sapiens OX=9606 GN=GSN PE=1 SV=1	222	A0A0A0MS51;A0A0A0MT01;P06396	Gelsolin	GSN	-0.0702672	-0.395215			0.581504	3.01547	24.5	82.525	748	4.00269e+08	4.01741e+08	4.09481e+08	4.03626e+08	3.92994e+08	3.43796e+08	4.1221e+08	3.9273e+08	2.75709e+08	3.23496e+08	2.9525e+08	3.37376e+08	4.00269e+08	4.01741e+08	4.09481e+08	4.03626e+08	3.92994e+08	3.43796e+08	4.1221e+08	3.9273e+08	2.75709e+08	3.23496e+08	2.9525e+08	3.37376e+08
sp|Q6ZMG9|CERS6_HUMAN Ceramide synthase 6 OS=Homo sapiens OX=9606 GN=CERS6 PE=1 SV=1	4427	Q6ZMG9	Ceramide synthase 6	CERS6	-0.113572	-0.396184			0.222816	0.366975	6	44.889	384	9.11927e+07	7.33306e+07	1.01219e+08	5.69859e+07	8.57962e+07	7.19806e+07	6.32978e+07	7.20193e+07	7.21186e+07		7.30559e+07	9.73284e+07	9.11927e+07	7.33306e+07	1.01219e+08	5.69859e+07	8.57962e+07	7.19806e+07	6.32979e+07	7.20193e+07	7.21186e+07	2.50773e+07	7.30559e+07	9.73283e+07
tr|F5GYN4|F5GYN4_HUMAN Ubiquitin thioesterase OTUB1 OS=Homo sapiens OX=9606 GN=OTUB1 PE=1 SV=1;tr|J3KR44|J3KR44_HUMAN Ubiquitin thioesterase OS=Homo sapiens OX=9606 GN=OTUB1 PE=1 SV=2;sp|Q96FW1|OTUB1_HUMAN Ubiquitin thioesterase OTUB1 OS=Homo sapiens OX=96	1263	F5GYN4;J3KR44;Q96FW1;F5H6Q1;F5GYJ8	Ubiquitin thioesterase OTUB1	OTUB1	0.060843	-0.396844			0.220526	0.879689	56.8	28.05	241	2.61397e+09	2.9183e+09	2.29932e+09	3.06809e+09	2.89723e+09	3.11785e+09	2.76415e+09	2.5513e+09	2.50617e+09	2.20182e+09	1.34501e+09	2.41287e+09	2.61397e+09	2.9183e+09	2.29932e+09	3.06809e+09	2.89723e+09	3.11785e+09	2.76415e+09	2.5513e+09	2.50617e+09	2.20182e+09	1.34501e+09	2.41287e+09
sp|P49903|SPS1_HUMAN Selenide, water dikinase 1 OS=Homo sapiens OX=9606 GN=SEPHS1 PE=1 SV=2;tr|Q5T5U6|Q5T5U6_HUMAN Selenide, water dikinase 1 (Fragment) OS=Homo sapiens OX=9606 GN=SEPHS1 PE=1 SV=1	3174	P49903;Q5T5U6	Selenide, water dikinase 1	SEPHS1	-0.216642	-0.397081			1.14422	2.13219	47.4	42.91	392	3.33869e+09	2.81107e+09	2.76031e+09	2.50619e+09	2.48139e+09	2.23058e+09	2.63165e+09	2.44464e+09	2.37671e+09	2.16195e+09	2.07868e+09	2.02152e+09	3.33869e+09	2.81107e+09	2.76031e+09	2.50619e+09	2.48139e+09	2.23058e+09	2.63165e+09	2.44464e+09	2.37671e+09	2.16195e+09	2.07868e+09	2.02152e+09
sp|P23471|PTPRZ_HUMAN Receptor-type tyrosine-protein phosphatase zeta OS=Homo sapiens OX=9606 GN=PTPRZ1 PE=1 SV=4	2800	P23471	Receptor-type tyrosine-protein phosphatase zeta	PTPRZ1	-0.145187	-0.397399			1.57509	3.54814	14.5	254.58	2315	2.23894e+08	2.03582e+08	2.27046e+08	2.11034e+08	2.0016e+08	2.0522e+08	1.92568e+08	1.84605e+08	1.5983e+08	1.75928e+08	1.65495e+08	1.55939e+08	2.23894e+08	2.03582e+08	2.27046e+08	2.11034e+08	2.0016e+08	2.0522e+08	1.92568e+08	1.84605e+08	1.5983e+08	1.75928e+08	1.65494e+08	1.55939e+08
sp|P21675|TAF1_HUMAN Transcription initiation factor TFIID subunit 1 OS=Homo sapiens OX=9606 GN=TAF1 PE=1 SV=2;sp|Q8IZX4|TAF1L_HUMAN Transcription initiation factor TFIID subunit 1-like OS=Homo sapiens OX=9606 GN=TAF1L PE=1 SV=1	2771	P21675;Q8IZX4	Transcription initiation factor TFIID subunit 1;Transcription initiation factor TFIID subunit 1-like	TAF1;TAF1L	-0.123778	-0.397552			0.226776	0.526518	7.4	212.67	1872	4.02222e+07	2.43982e+07	4.04786e+07	4.03582e+07	2.90317e+07	3.36772e+07	2.83161e+07	4.10862e+07		3.01668e+07	3.31579e+07	3.62147e+07	4.02222e+07	2.43982e+07	4.04786e+07	4.03582e+07	2.90317e+07	3.36772e+07	2.83161e+07	4.10862e+07	1.46987e+07	3.01668e+07	3.31579e+07	3.62147e+07
sp|Q9BRF8|CPPED_HUMAN Serine/threonine-protein phosphatase CPPED1 OS=Homo sapiens OX=9606 GN=CPPED1 PE=1 SV=3	5413	Q9BRF8	Serine/threonine-protein phosphatase CPPED1	CPPED1	-0.311525	-0.39794			0.118609	0.182276	16.6	35.548	314		6.89639e+07	5.89281e+07	6.5944e+07	6.22558e+07	6.79228e+07		6.22455e+07	8.00496e+07		7.06461e+07		1.51402e+07	6.89639e+07	5.89281e+07	6.5944e+07	6.22558e+07	6.79228e+07	6.49884e+06	6.22455e+07	8.00496e+07	1.90524e+07	7.06461e+07	1.24937e+07
tr|F5H269|F5H269_HUMAN DmX-like protein 1 OS=Homo sapiens OX=9606 GN=DMXL1 PE=1 SV=1;sp|Q9Y485|DMXL1_HUMAN DmX-like protein 1 OS=Homo sapiens OX=9606 GN=DMXL1 PE=1 SV=3	1279	F5H269;Q9Y485	DmX-like protein 1	DMXL1	0.0738358	-0.398361			0.191281	0.799912	9.2	340.24	3048	9.39037e+07	9.79112e+07	6.80776e+07	1.10931e+08	9.4464e+07	9.97958e+07	9.72229e+07	9.2968e+07	8.08551e+07	6.11084e+07	9.23553e+07	5.0423e+07	9.39037e+07	9.79113e+07	6.80776e+07	1.10931e+08	9.4464e+07	9.97958e+07	9.7223e+07	9.29679e+07	8.08551e+07	6.11084e+07	9.23553e+07	5.0423e+07
tr|D6RBT3|D6RBT3_HUMAN NADH dehydrogenase [ubiquinone] iron-sulfur protein 6, mitochondrial OS=Homo sapiens OX=9606 GN=NDUFS6 PE=1 SV=1;sp|O75380|NDUS6_HUMAN NADH dehydrogenase [ubiquinone] iron-sulfur protein 6, mitochondrial OS=Homo sapiens OX=9606 GN=ND	1008	D6RBT3;O75380	NADH dehydrogenase [ubiquinone] iron-sulfur protein 6, mitochondrial	NDUFS6	0.129331	-0.399386			0.287146	0.290212	22.7	18.751	172	4.16728e+07	6.9693e+07	4.54698e+07	5.5158e+07	6.45171e+07	5.19985e+07	5.02171e+07	6.18849e+07	4.89701e+07	6.0889e+07	6.34864e+07		4.16728e+07	6.9693e+07	4.54698e+07	5.5158e+07	6.45171e+07	5.19985e+07	5.02171e+07	6.18849e+07	4.89701e+07	6.0889e+07	6.34864e+07	1.27149e+07
tr|H0Y9P1|H0Y9P1_HUMAN BMP-2-inducible protein kinase (Fragment) OS=Homo sapiens OX=9606 GN=BMP2K PE=1 SV=1;sp|Q9NSY1|BMP2K_HUMAN BMP-2-inducible protein kinase OS=Homo sapiens OX=9606 GN=BMP2K PE=1 SV=2	1456	H0Y9P1;Q9NSY1	BMP-2-inducible protein kinase	BMP2K	-0.679293	-0.399837			0.363551	0.233244	3	95.533	854		5.33789e+07		4.10939e+07	4.25258e+07					4.81267e+07			1.4771e+07	5.33789e+07	2.0193e+07	4.10939e+07	4.25258e+07	1.52191e+07	3.07093e+07	5.00604e+06	3.04569e+07	4.81267e+07	1.73912e+07	8.47037e+06
tr|J3KNN3|J3KNN3_HUMAN Phosphorylase b kinase gamma catalytic chain, liver/testis isoform OS=Homo sapiens OX=9606 GN=PHKG2 PE=1 SV=1;sp|P15735|PHKG2_HUMAN Phosphorylase b kinase gamma catalytic chain, liver/testis isoform OS=Homo sapiens OX=9606 GN=PHKG2 P	1651	J3KNN3;P15735	Phosphorylase b kinase gamma catalytic chain, liver/testis isoform	PHKG2	-0.167965	-0.399964			0.0959777	0.384294	21.7	46.886	410	3.04557e+07	4.77068e+07			3.7855e+07	4.73235e+07							3.04557e+07	4.77068e+07	1.81207e+07	1.60122e+07	3.7855e+07	4.73234e+07	1.09514e+07	1.34883e+07	1.12068e+07	2.15037e+07	2.12074e+07	2.72139e+07
tr|H0YBZ2|H0YBZ2_HUMAN HLA class II histocompatibility antigen gamma chain (Fragment) OS=Homo sapiens OX=9606 GN=CD74 PE=1 SV=1;sp|P04233|HG2A_HUMAN HLA class II histocompatibility antigen gamma chain OS=Homo sapiens OX=9606 GN=CD74 PE=1 SV=3;tr|H0YBZ8|H0Y	1463	H0YBZ2;P04233;H0YBZ8;E7ESL3;E7EQJ3	HLA class II histocompatibility antigen gamma chain	CD74	-0.05404	-0.400198			0.0571345	0.545111	16.5	34.979	316	3.35715e+07	6.32638e+07	4.82441e+07	5.05207e+07	6.7967e+07	5.92806e+07	3.5556e+07		3.47892e+07	4.737e+07	4.92538e+07		3.35716e+07	6.32638e+07	4.8244e+07	5.05207e+07	6.7967e+07	5.92806e+07	3.5556e+07	3.11061e+07	3.47892e+07	4.737e+07	4.92539e+07	2.10264e+07
sp|P62875|RPAB5_HUMAN DNA-directed RNA polymerases I, II, and III subunit RPABC5 OS=Homo sapiens OX=9606 GN=POLR2L PE=1 SV=1	3448	P62875	DNA-directed RNA polymerases I, II, and III subunit RPABC5	POLR2L	-0.509274	-0.400582			0.747483	0.30046	74.6	7.645	67	7.41923e+07	9.0128e+07	5.2857e+07	5.31834e+07	6.43524e+07	6.43184e+07	3.18367e+07	3.47569e+07	1.02966e+08	8.4385e+07	2.88718e+07		7.41923e+07	9.0128e+07	5.2857e+07	5.31834e+07	6.43523e+07	6.43184e+07	3.18367e+07	3.4757e+07	1.02966e+08	8.4385e+07	2.88718e+07	2.46782e+07
sp|O95059|RPP14_HUMAN Ribonuclease P protein subunit p14 OS=Homo sapiens OX=9606 GN=RPP14 PE=1 SV=3	2317	O95059	Ribonuclease P protein subunit p14	RPP14	-0.0396471	-0.402399			0.0581689	0.330244	29	13.693	124	9.92373e+07	5.87223e+07	6.34393e+07	5.61491e+07	8.57781e+07	5.40841e+07	6.94302e+07	5.77358e+07	5.37286e+07	7.44699e+07	8.68502e+07		9.92373e+07	5.87223e+07	6.34394e+07	5.61491e+07	8.57782e+07	5.4084e+07	6.94302e+07	5.77358e+07	5.37286e+07	7.44699e+07	8.68502e+07	1.95743e+07
sp|O95816|BAG2_HUMAN BAG family molecular chaperone regulator 2 OS=Homo sapiens OX=9606 GN=BAG2 PE=1 SV=1	2388	O95816	BAG family molecular chaperone regulator 2	BAG2	-0.222957	-0.402755			2.24685	0.726045	65.4	23.772	211	7.69756e+08	7.71366e+08	7.68683e+08	6.86697e+08	6.4673e+08	6.36506e+08	6.05696e+08	6.77451e+08	6.81467e+08	6.75021e+08	6.87897e+08	3.24247e+08	7.69755e+08	7.71366e+08	7.68683e+08	6.86697e+08	6.4673e+08	6.36506e+08	6.05696e+08	6.77452e+08	6.81467e+08	6.75021e+08	6.87897e+08	3.24247e+08
sp|Q96B01|R51A1_HUMAN RAD51-associated protein 1 OS=Homo sapiens OX=9606 GN=RAD51AP1 PE=1 SV=1;tr|F5H1Y0|F5H1Y0_HUMAN RAD51-associated protein 1 OS=Homo sapiens OX=9606 GN=RAD51AP1 PE=1 SV=1;tr|H0YGT5|H0YGT5_HUMAN RAD51-associated protein 1 (Fragment) OS=H	5087	Q96B01;F5H1Y0;H0YGT5	RAD51-associated protein 1	RAD51AP1	-0.318078	-0.403125			1.87543	2.60854	19	38.457	352	7.98372e+07	6.39828e+07	7.45234e+07	6.72015e+07	6.26227e+07	5.33692e+07	5.35385e+07	5.919e+07	5.35328e+07	5.76101e+07	5.31271e+07	5.10616e+07	7.98373e+07	6.39828e+07	7.45234e+07	6.72016e+07	6.26227e+07	5.33692e+07	5.35385e+07	5.919e+07	5.35328e+07	5.76101e+07	5.31271e+07	5.10616e+07
sp|Q15751|HERC1_HUMAN Probable E3 ubiquitin-protein ligase HERC1 OS=Homo sapiens OX=9606 GN=HERC1 PE=1 SV=2	3991	Q15751	Probable E3 ubiquitin-protein ligase HERC1	HERC1	-0.846494	-0.403988			1.46737	0.465476	2.6	532.22	4861	2.86876e+07		3.00587e+07		3.00557e+07				3.6766e+07				2.86876e+07	4.57214e+07	3.00587e+07	3.43098e+07	3.00557e+07	1.73209e+07	1.21807e+07	2.04057e+07	3.67659e+07	2.27089e+07	1.33839e+07	3.94936e+07
sp|O75475|PSIP1_HUMAN PC4 and SFRS1-interacting protein OS=Homo sapiens OX=9606 GN=PSIP1 PE=1 SV=1	2224	O75475	PC4 and SFRS1-interacting protein	PSIP1	-0.110121	-0.406617			0.804784	2.64354	59.4	60.103	530	3.2946e+09	3.17033e+09	3.77197e+09	3.70114e+09	3.04346e+09	3.33453e+09	3.27918e+09	3.22883e+09	2.47534e+09	2.49247e+09	2.88262e+09	2.65548e+09	3.2946e+09	3.17033e+09	3.77197e+09	3.70114e+09	3.04346e+09	3.33453e+09	3.27918e+09	3.22883e+09	2.47534e+09	2.49247e+09	2.88262e+09	2.65548e+09
sp|Q8IZ40|RCOR2_HUMAN REST corepressor 2 OS=Homo sapiens OX=9606 GN=RCOR2 PE=1 SV=2	4676	Q8IZ40	REST corepressor 2	RCOR2	-0.0388694	-0.406841			0.131389	1.799	26	58.011	523	1.91746e+08	2.19662e+08	1.71821e+08	2.44205e+08	2.00809e+08	1.95991e+08	2.00822e+08	2.0076e+08	1.44664e+08	1.46989e+08	1.59928e+08	1.68213e+08	1.91746e+08	2.19662e+08	1.71821e+08	2.44205e+08	2.00809e+08	1.95991e+08	2.00822e+08	2.0076e+08	1.44664e+08	1.46989e+08	1.59928e+08	1.68213e+08
sp|P56385|ATP5I_HUMAN ATP synthase subunit e, mitochondrial OS=Homo sapiens OX=9606 GN=ATP5ME PE=1 SV=2	3330	P56385	ATP synthase subunit e, mitochondrial	ATP5I	-0.289108	-0.407337			0.561904	0.478884	62.3	7.9331	69	4.12699e+08	4.01434e+08	2.59418e+08	3.26866e+08	3.51107e+08	3.39596e+08	2.58578e+08	2.04411e+08	4.00699e+08	3.8986e+08	1.57449e+08	1.84616e+08	4.12699e+08	4.01434e+08	2.59418e+08	3.26866e+08	3.51107e+08	3.39596e+08	2.58578e+08	2.04411e+08	4.00699e+08	3.8986e+08	1.57448e+08	1.84616e+08
sp|Q9BWD1|THIC_HUMAN Acetyl-CoA acetyltransferase, cytosolic OS=Homo sapiens OX=9606 GN=ACAT2 PE=1 SV=2	5516	Q9BWD1	Acetyl-CoA acetyltransferase, cytosolic	ACAT2	-0.119891	-0.407745			0.851949	3.50106	43.1	41.35	397	1.42337e+09	1.27507e+09	1.36164e+09	1.22652e+09	1.21407e+09	1.31641e+09	1.23054e+09	1.10534e+09	9.78038e+08	1.05106e+09	9.64865e+08	9.86656e+08	1.42337e+09	1.27507e+09	1.36164e+09	1.22652e+09	1.21406e+09	1.31641e+09	1.23054e+09	1.10534e+09	9.78037e+08	1.05106e+09	9.64864e+08	9.86656e+08
sp|P78347|GTF2I_HUMAN General transcription factor II-I OS=Homo sapiens OX=9606 GN=GTF2I PE=1 SV=2	3496	P78347	General transcription factor II-I	GTF2I	-0.119103	-0.409092			1.56103	4.55812	52.6	112.42	998	3.96932e+09	3.94048e+09	3.9401e+09	4.02792e+09	3.67699e+09	3.71127e+09	3.38216e+09	3.86569e+09	3.17085e+09	2.96693e+09	2.81668e+09	3.01325e+09	3.96932e+09	3.94048e+09	3.9401e+09	4.02792e+09	3.67699e+09	3.71128e+09	3.38217e+09	3.86569e+09	3.17085e+09	2.96693e+09	2.81668e+09	3.01326e+09
sp|P56134|ATPK_HUMAN ATP synthase subunit f, mitochondrial OS=Homo sapiens OX=9606 GN=ATP5MF PE=1 SV=3;tr|C9JU26|C9JU26_HUMAN ATP synthase subunit f, mitochondrial OS=Homo sapiens OX=9606 GN=ATP5MF PE=1 SV=1	3325	P56134;C9JU26	ATP synthase subunit f, mitochondrial	ATP5J2	-0.285174	-0.410238			0.740945	1.05187	52.1	10.918	94	3.60865e+07	3.806e+07	2.55416e+07	3.28069e+07	3.13944e+07	2.85733e+07	2.8698e+07	2.02759e+07	3.10882e+07	2.49173e+07	2.58876e+07		3.60865e+07	3.80599e+07	2.55416e+07	3.28069e+07	3.13944e+07	2.85732e+07	2.8698e+07	2.02759e+07	3.10882e+07	2.49173e+07	2.58876e+07	1.8402e+07
sp|Q96IU4|ABHEB_HUMAN Protein ABHD14B OS=Homo sapiens OX=9606 GN=ABHD14B PE=1 SV=1;tr|B4DQI4|B4DQI4_HUMAN Protein ABHD14B OS=Homo sapiens OX=9606 GN=ABHD14B PE=1 SV=1;tr|F8W9U3|F8W9U3_HUMAN Protein ABHD14B OS=Homo sapiens OX=9606 GN=ABHD14B PE=1 SV=1	5217	Q96IU4;B4DQI4;F8W9U3	Alpha/beta hydrolase domain-containing protein 14B	ABHD14B	0.0952096	-0.411978			0.273751	1.04044	31.4	22.345	210	4.71586e+07	7.02264e+07	6.73903e+07	6.81598e+07	6.64124e+07	6.74859e+07	6.13504e+07	7.20362e+07	4.21509e+07	3.69029e+07	5.90045e+07	5.28887e+07	4.71586e+07	7.02264e+07	6.73903e+07	6.81598e+07	6.64124e+07	6.74859e+07	6.13505e+07	7.20362e+07	4.21509e+07	3.69029e+07	5.90045e+07	5.28887e+07
tr|E9PIM6|E9PIM6_HUMAN Thy-1 membrane glycoprotein (Fragment) OS=Homo sapiens OX=9606 GN=THY1 PE=1 SV=8;tr|E9PNQ8|E9PNQ8_HUMAN Thy-1 membrane glycoprotein (Fragment) OS=Homo sapiens OX=9606 GN=THY1 PE=1 SV=1;sp|P04216|THY1_HUMAN Thy-1 membrane glycoprotein	1185	E9PIM6;E9PNQ8;P04216;J3QRJ3	Thy-1 membrane glycoprotein	THY1	-0.0592237	-0.412249			0.171123	2.30702	26.3	16.927	152	4.52828e+08	4.67889e+08	3.61997e+08	4.57165e+08	4.56291e+08	4.01811e+08	4.71042e+08	3.44524e+08	3.20248e+08	3.03663e+08	3.32279e+08	3.46e+08	4.52828e+08	4.67889e+08	3.61997e+08	4.57165e+08	4.56291e+08	4.0181e+08	4.71042e+08	3.44524e+08	3.20248e+08	3.03663e+08	3.32279e+08	3.46e+08
tr|A0A1W2PNZ9|A0A1W2PNZ9_HUMAN Probable JmjC domain-containing histone demethylation protein 2C OS=Homo sapiens OX=9606 GN=JMJD1C PE=1 SV=1;sp|Q15652|JHD2C_HUMAN Probable JmjC domain-containing histone demethylation protein 2C OS=Homo sapiens OX=9606 GN=JM	447	A0A1W2PNZ9;Q15652	Probable JmjC domain-containing histone demethylation protein 2C	JMJD1C	-0.150384	-0.41235			1.17786	3.65467	18	263.14	2358	2.92702e+08	2.9104e+08	2.75147e+08	2.63986e+08	2.5538e+08	2.81118e+08	2.34787e+08	2.41932e+08	2.2028e+08	1.99202e+08	2.2089e+08	2.03498e+08	2.92702e+08	2.9104e+08	2.75147e+08	2.63986e+08	2.5538e+08	2.81118e+08	2.34787e+08	2.41932e+08	2.2028e+08	1.99202e+08	2.2089e+08	2.03498e+08
sp|Q96RL7|VP13A_HUMAN Vacuolar protein sorting-associated protein 13A OS=Homo sapiens OX=9606 GN=VPS13A PE=1 SV=2	5295	Q96RL7	Vacuolar protein sorting-associated protein 13A	VPS13A	-0.227887	-0.412475			0.63886	2.04551	6.7	360.27	3174	4.81002e+07	6.15211e+07	6.29726e+07	6.04707e+07	5.85986e+07	5.47343e+07	3.71925e+07	5.02183e+07	4.86837e+07	4.32588e+07	3.9743e+07	4.29022e+07	4.81002e+07	6.1521e+07	6.29726e+07	6.04707e+07	5.85986e+07	5.47343e+07	3.71925e+07	5.02183e+07	4.86837e+07	4.32588e+07	3.97431e+07	4.29022e+07
sp|Q01082|SPTB2_HUMAN Spectrin beta chain, non-erythrocytic 1 OS=Homo sapiens OX=9606 GN=SPTBN1 PE=1 SV=2;tr|A0A087WUZ3|A0A087WUZ3_HUMAN Spectrin beta chain OS=Homo sapiens OX=9606 GN=SPTBN1 PE=1 SV=1	3554	Q01082;A0A087WUZ3	Spectrin beta chain, non-erythrocytic 1	SPTBN1	-0.192357	-0.413866			0.892543	1.46804	69.5	274.61	2364	9.99703e+09	8.29095e+09	1.05334e+10	1.03922e+10	8.20219e+09	8.10185e+09	9.95752e+09	8.0439e+09	8.86968e+09	8.19543e+09	6.32688e+09	6.26236e+09	9.99703e+09	8.29095e+09	1.05334e+10	1.03922e+10	8.20218e+09	8.10185e+09	9.95751e+09	8.04389e+09	8.86968e+09	8.19542e+09	6.32689e+09	6.26236e+09
sp|P54098|DPOG1_HUMAN DNA polymerase subunit gamma-1 OS=Homo sapiens OX=9606 GN=POLG PE=1 SV=1;tr|A0A1B0GTU7|A0A1B0GTU7_HUMAN DNA polymerase subunit gamma-1 (Fragment) OS=Homo sapiens OX=9606 GN=POLG PE=1 SV=1	3284	P54098;A0A1B0GTU7	DNA polymerase subunit gamma-1	POLG	-0.0602441	-0.41407			0.171075	0.336489	10.4	139.56	1239	3.62494e+07	4.37752e+07	3.18518e+07	4.78673e+07	3.82431e+07	3.68542e+07	3.61907e+07	4.0135e+07	4.67229e+07	3.56137e+07		4.42232e+07	3.62494e+07	4.37752e+07	3.18518e+07	4.78673e+07	3.82431e+07	3.68542e+07	3.61907e+07	4.0135e+07	4.67229e+07	3.56137e+07	1.04307e+07	4.42232e+07
sp|P61457|PHS_HUMAN Pterin-4-alpha-carbinolamine dehydratase OS=Homo sapiens OX=9606 GN=PCBD1 PE=1 SV=2	3391	P61457	Pterin-4-alpha-carbinolamine dehydratase	PCBD1	-0.0490894	-0.414152			0.0917317	0.409262	38.5	11.999	104	4.20218e+07	5.56563e+07	3.759e+07	3.96291e+07	5.40697e+07	4.49492e+07	3.55867e+07	3.51561e+07	4.66673e+07	4.9954e+07	3.44751e+07		4.20217e+07	5.56563e+07	3.759e+07	3.96292e+07	5.40697e+07	4.49492e+07	3.55868e+07	3.51561e+07	4.66673e+07	4.9954e+07	3.44751e+07	1.37499e+07
tr|H7C213|H7C213_HUMAN Translation initiation factor IF-2, mitochondrial (Fragment) OS=Homo sapiens OX=9606 GN=MTIF2 PE=1 SV=2;sp|P46199|IF2M_HUMAN Translation initiation factor IF-2, mitochondrial OS=Homo sapiens OX=9606 GN=MTIF2 PE=1 SV=2	1597	H7C213;P46199	Translation initiation factor IF-2, mitochondrial	MTIF2	-0.729334	-0.414155			1.58237	0.873277	8	33.458	301	4.34404e+07	3.0531e+07	3.97978e+07	2.54846e+07	1.85662e+07	2.90884e+07	1.66451e+07	1.98078e+07	3.22214e+07	2.263e+07	1.99205e+07	2.93732e+07	4.34403e+07	3.0531e+07	3.97978e+07	2.54846e+07	1.85662e+07	2.90884e+07	1.66451e+07	1.98078e+07	3.22214e+07	2.263e+07	1.99205e+07	2.93732e+07
tr|E7EMM4|E7EMM4_HUMAN Acid ceramidase OS=Homo sapiens OX=9606 GN=ASAH1 PE=1 SV=1;tr|A0A1B0GW68|A0A1B0GW68_HUMAN Acid ceramidase OS=Homo sapiens OX=9606 GN=ASAH1 PE=1 SV=1;tr|A0A1B0GUA4|A0A1B0GUA4_HUMAN Acid ceramidase OS=Homo sapiens OX=9606 GN=ASAH1 PE=1	419	E7EMM4;A0A1B0GW68;A0A1B0GUA4;A0A1B0GTM3;A0A1B0GTZ5;A0A1B0GUH5;Q13510;A0A1B0GTP7;A0A1B0GUE3;A0A1B0GUG1;A0A1B0GUW4	Acid ceramidase;Acid ceramidase subunit alpha;Acid ceramidase subunit beta	ASAH1	0.318752	-0.414375			0.820191	0.233591	23.2	41.796	370	7.249e+07	1.02208e+08	7.29215e+07	8.21352e+07	7.82317e+07	9.61037e+07	1.30404e+08	1.09534e+08	1.03616e+08		1.06222e+08	9.04119e+07	7.249e+07	1.02208e+08	7.29215e+07	8.21351e+07	7.82317e+07	9.61036e+07	1.30404e+08	1.09534e+08	1.03616e+08	1.41358e+07	1.06222e+08	9.04119e+07
sp|Q86WR0|CCD25_HUMAN Coiled-coil domain-containing protein 25 OS=Homo sapiens OX=9606 GN=CCDC25 PE=1 SV=2	4581	Q86WR0	Coiled-coil domain-containing protein 25	CCDC25	0.0395207	-0.415461			0.130775	1.46393	34.1	24.479	208	8.50635e+07	7.75094e+07	7.66752e+07	6.10656e+07	8.05269e+07	7.21458e+07	8.22979e+07	7.2044e+07	5.38433e+07	6.44775e+07	6.17917e+07	4.54795e+07	8.50635e+07	7.75094e+07	7.66752e+07	6.10656e+07	8.05268e+07	7.21458e+07	8.22979e+07	7.20439e+07	5.38433e+07	6.44775e+07	6.17917e+07	4.54795e+07
sp|P62070|RRAS2_HUMAN Ras-related protein R-Ras2 OS=Homo sapiens OX=9606 GN=RRAS2 PE=1 SV=1;tr|E9PK85|E9PK85_HUMAN Ras-related protein R-Ras2 (Fragment) OS=Homo sapiens OX=9606 GN=RRAS2 PE=1 SV=1	3404	P62070;E9PK85	Ras-related protein R-Ras2	RRAS2	-0.152607	-0.415824			1.69349	1.80409	57.8	23.399	204	7.67736e+08	6.82725e+08	7.51566e+08	7.58064e+08	6.76399e+08	6.90491e+08	6.67059e+08	6.27839e+08	4.99042e+08	4.68953e+08	6.03007e+08	6.68099e+08	7.67736e+08	6.82725e+08	7.51566e+08	7.58065e+08	6.76399e+08	6.90492e+08	6.67059e+08	6.27839e+08	4.99042e+08	4.68953e+08	6.03007e+08	6.68099e+08
sp|O95630|STABP_HUMAN STAM-binding protein OS=Homo sapiens OX=9606 GN=STAMBP PE=1 SV=1;tr|C9JK83|C9JK83_HUMAN STAM-binding protein (Fragment) OS=Homo sapiens OX=9606 GN=STAMBP PE=1 SV=1	2372	O95630;C9JK83	STAM-binding protein	STAMBP	0.117661	-0.416251			0.209692	0.255264	13	48.076	424	5.7619e+07	3.21937e+07	6.13904e+07	5.61654e+07	5.81851e+07	5.79746e+07	4.95792e+07	5.2995e+07	5.74207e+07		5.65345e+07	6.11739e+07	5.7619e+07	3.21937e+07	6.13905e+07	5.61654e+07	5.81851e+07	5.79746e+07	4.95792e+07	5.2995e+07	5.74207e+07	1.01564e+07	5.65346e+07	6.11739e+07
tr|A0A0A0MQU6|A0A0A0MQU6_HUMAN Sema domain, transmembrane domain (TM), and cytoplasmic domain, (Semaphorin) 6A, isoform CRA_d OS=Homo sapiens OX=9606 GN=SEMA6A PE=1 SV=1;sp|Q9H2E6|SEM6A_HUMAN Semaphorin-6A OS=Homo sapiens OX=9606 GN=SEMA6A PE=1 SV=2;tr|B3K	189	A0A0A0MQU6;Q9H2E6;B3KU01;H0Y8V9;E9PDV9	Semaphorin-6A	SEMA6A	-0.303586	-0.417828			1.84407	2.86449	26.5	116.31	1047	2.70686e+08	3.05185e+08	2.52536e+08	2.53798e+08	2.104e+08	2.47927e+08	2.14278e+08	2.04146e+08	2.16741e+08	2.03859e+08	1.91546e+08	1.96418e+08	2.70686e+08	3.05185e+08	2.52536e+08	2.53798e+08	2.10399e+08	2.47927e+08	2.14278e+08	2.04146e+08	2.16741e+08	2.03859e+08	1.91546e+08	1.96418e+08
sp|Q96GX9|MTNB_HUMAN Methylthioribulose-1-phosphate dehydratase OS=Homo sapiens OX=9606 GN=APIP PE=1 SV=1;tr|S4R3D6|S4R3D6_HUMAN Methylthioribulose-1-phosphate dehydratase OS=Homo sapiens OX=9606 GN=APIP PE=1 SV=1	5186	Q96GX9;S4R3D6	Methylthioribulose-1-phosphate dehydratase	APIP	-0.107107	-0.418921			0.254299	0.419753	17.8	27.125	242	2.94643e+07	4.0781e+07	3.74145e+07	4.26487e+07	3.70119e+07	4.16195e+07	3.33927e+07	2.76975e+07	4.22822e+07	3.23832e+07	3.76342e+07		2.94643e+07	4.0781e+07	3.74145e+07	4.26487e+07	3.70119e+07	4.16195e+07	3.33927e+07	2.76975e+07	4.22822e+07	3.23832e+07	3.76342e+07	1.16469e+07
sp|O43583|DENR_HUMAN Density-regulated protein OS=Homo sapiens OX=9606 GN=DENR PE=1 SV=2;tr|F8VVL1|F8VVL1_HUMAN Density-regulated protein OS=Homo sapiens OX=9606 GN=DENR PE=1 SV=1	2064	O43583;F8VVL1	Density-regulated protein	DENR	-0.399701	-0.41893			1.57643	0.44024	30.8	22.092	198	2.51545e+08	2.24853e+08	1.84662e+08	2.47416e+08	1.55251e+08	1.70971e+08	2.04056e+08	1.57517e+08	1.88043e+08	2.90375e+08	1.96979e+08	7.52043e+07	2.51545e+08	2.24853e+08	1.84662e+08	2.47416e+08	1.55251e+08	1.70971e+08	2.04056e+08	1.57517e+08	1.88043e+08	2.90375e+08	1.96979e+08	7.52043e+07
sp|P48431|SOX2_HUMAN Transcription factor SOX-2 OS=Homo sapiens OX=9606 GN=SOX2 PE=1 SV=1	3120	P48431	Transcription factor SOX-2	SOX2	-0.459958	-0.418946			2.1016	1.8125	28.4	34.31	317	2.23126e+08	2.27972e+08	2.45508e+08	2.35715e+08	2.04035e+08	1.80755e+08	1.56162e+08	1.42781e+08	1.51713e+08	1.53336e+08	1.8301e+08	2.16413e+08	2.23126e+08	2.27972e+08	2.45508e+08	2.35716e+08	2.04035e+08	1.80755e+08	1.56163e+08	1.42781e+08	1.51713e+08	1.53336e+08	1.83011e+08	2.16413e+08
sp|O60885|BRD4_HUMAN Bromodomain-containing protein 4 OS=Homo sapiens OX=9606 GN=BRD4 PE=1 SV=2;tr|M0QZD9|M0QZD9_HUMAN Bromodomain-containing protein 4 (Fragment) OS=Homo sapiens OX=9606 GN=BRD4 PE=1 SV=1	2165	O60885;M0QZD9	Bromodomain-containing protein 4	BRD4	-0.151418	-0.41915			0.657603	1.49418	19.5	152.22	1362	4.07791e+08	5.10629e+08	5.11721e+08	4.60174e+08	3.93922e+08	3.78941e+08	4.54165e+08	4.75311e+08	3.29803e+08	3.69138e+08	2.87165e+08	4.38749e+08	4.07791e+08	5.10629e+08	5.11721e+08	4.60174e+08	3.93922e+08	3.78941e+08	4.54165e+08	4.75311e+08	3.29803e+08	3.69138e+08	2.87165e+08	4.38749e+08
sp|Q96K17|BT3L4_HUMAN Transcription factor BTF3 homolog 4 OS=Homo sapiens OX=9606 GN=BTF3L4 PE=1 SV=1;tr|E9PL10|E9PL10_HUMAN Transcription factor BTF3 OS=Homo sapiens OX=9606 GN=BTF3L4 PE=1 SV=1	5232	Q96K17;E9PL10	Transcription factor BTF3 homolog 4;Transcription factor BTF3	BTF3L4	-0.0496082	-0.420738			0.265343	0.527554	77.2	17.27	158	9.35911e+08	1.05724e+09	9.49701e+08	1.00789e+09	1.05025e+09	9.31604e+08	8.50141e+08	9.9233e+08	1.04178e+09	9.1943e+08	8.88349e+08	3.46665e+08	9.35911e+08	1.05724e+09	9.497e+08	1.00789e+09	1.05025e+09	9.31604e+08	8.50142e+08	9.92331e+08	1.04178e+09	9.19429e+08	8.88349e+08	3.46665e+08
tr|C9JJV1|C9JJV1_HUMAN Protein TSSC4 (Fragment) OS=Homo sapiens OX=9606 GN=TSSC4 PE=1 SV=8;sp|Q9Y5U2|TSSC4_HUMAN Protein TSSC4 OS=Homo sapiens OX=9606 GN=TSSC4 PE=1 SV=3;tr|A6NCC9|A6NCC9_HUMAN Protein TSSC4 OS=Homo sapiens OX=9606 GN=TSSC4 PE=1 SV=1;tr|E9P	882	C9JJV1;Q9Y5U2;A6NCC9;E9PME3;C9JHT9	Protein TSSC4	TSSC4	0.114453	-0.421769			0.101157	0.301539	10.1	21.908	207	3.22773e+07		3.87178e+07	4.18783e+07	2.24217e+07	3.25801e+07	3.4153e+07	3.84412e+07		2.70037e+07			3.22773e+07	1.33424e+07	3.87178e+07	4.18783e+07	2.24217e+07	3.25801e+07	3.4153e+07	3.84412e+07	3.32062e+07	2.70037e+07	2.81332e+07	8.59623e+06
sp|Q8WVY7|UBCP1_HUMAN Ubiquitin-like domain-containing CTD phosphatase 1 OS=Homo sapiens OX=9606 GN=UBLCP1 PE=1 SV=2	4938	Q8WVY7	Ubiquitin-like domain-containing CTD phosphatase 1	UBLCP1	-0.166844	-0.422816			1.09267	2.77785	45.9	36.804	318	8.26163e+08	8.06081e+08	8.25925e+08	7.345e+08	6.73393e+08	7.57713e+08	6.38829e+08	7.80405e+08	6.5459e+08	5.27047e+08	6.21103e+08	5.83814e+08	8.26163e+08	8.06081e+08	8.25926e+08	7.34501e+08	6.73392e+08	7.57713e+08	6.38829e+08	7.80405e+08	6.5459e+08	5.27047e+08	6.21103e+08	5.83813e+08
sp|P63096|GNAI1_HUMAN Guanine nucleotide-binding protein G(i) subunit alpha-1 OS=Homo sapiens OX=9606 GN=GNAI1 PE=1 SV=2;tr|A0A3B3ITM0|A0A3B3ITM0_HUMAN Guanine nucleotide-binding protein G(i) subunit alpha-1 (Fragment) OS=Homo sapiens OX=9606 GN=GNAI1 PE=1	3462	P63096;A0A3B3ITM0	Guanine nucleotide-binding protein G(i) subunit alpha-1	GNAI1	-0.215772	-0.423563			0.470675	0.573597	27.1	40.361	354	6.37597e+07	7.37659e+07	7.6111e+07	8.30583e+07	8.54728e+07		6.81775e+07	6.22847e+07	6.51189e+07		6.76235e+07	7.58437e+07	6.37597e+07	7.37659e+07	7.61109e+07	8.30583e+07	8.54727e+07	4.50367e+07	6.81775e+07	6.22847e+07	6.51189e+07	2.75097e+07	6.76236e+07	7.58438e+07
sp|Q8IZH2|XRN1_HUMAN 5-3 exoribonuclease 1 OS=Homo sapiens OX=9606 GN=XRN1 PE=1 SV=1;tr|H7C5E4|H7C5E4_HUMAN 5-3 exoribonuclease 1 (Fragment) OS=Homo sapiens OX=9606 GN=XRN1 PE=1 SV=1	4683	Q8IZH2;H7C5E4	5-3 exoribonuclease 1	XRN1	-0.0619135	-0.425292			0.364956	3.09639	10.9	194.1	1706	9.25153e+07	1.11708e+08	9.84773e+07	1.08268e+08	1.02515e+08	9.12982e+07	1.01888e+08	9.73213e+07	7.40707e+07	7.78641e+07	7.9759e+07	7.36656e+07	9.25153e+07	1.11708e+08	9.84773e+07	1.08268e+08	1.02515e+08	9.12981e+07	1.01888e+08	9.73213e+07	7.40707e+07	7.78641e+07	7.97591e+07	7.36657e+07
sp|Q9NSE4|SYIM_HUMAN Isoleucine--tRNA ligase, mitochondrial OS=Homo sapiens OX=9606 GN=IARS2 PE=1 SV=2	5920	Q9NSE4	Isoleucine--tRNA ligase, mitochondrial	IARS2	0.044569	-0.425822			0.0767122	0.943057	26	113.79	1012	2.56076e+08	2.16151e+08	2.9875e+08	3.68377e+08	3.38126e+08	2.91402e+08	3.12999e+08	2.23501e+08	2.14304e+08	2.62043e+08	1.52809e+08	2.17989e+08	2.56076e+08	2.16151e+08	2.9875e+08	3.68378e+08	3.38126e+08	2.91402e+08	3.12999e+08	2.235e+08	2.14305e+08	2.62043e+08	1.52809e+08	2.17989e+08
sp|Q8NFF5|FAD1_HUMAN FAD synthase OS=Homo sapiens OX=9606 GN=FLAD1 PE=1 SV=1;tr|Q5T196|Q5T196_HUMAN FAD synthase OS=Homo sapiens OX=9606 GN=FLAD1 PE=1 SV=1	4822	Q8NFF5;Q5T196	FAD synthase;Molybdenum cofactor biosynthesis protein-like region;FAD synthase region	FLAD1	0.121552	-0.425968			0.209154	0.448687	26.2	65.265	587	1.47583e+08	2.84135e+08	2.72261e+08	2.20759e+08	2.60612e+08	2.15075e+08	2.28752e+08	2.75345e+08	1.61284e+08	8.32831e+07	2.12856e+08	2.70592e+08	1.47583e+08	2.84135e+08	2.72261e+08	2.20759e+08	2.60612e+08	2.15075e+08	2.28752e+08	2.75345e+08	1.61284e+08	8.32831e+07	2.12857e+08	2.70592e+08
tr|B1AHR2|B1AHR2_HUMAN Neuronal-specific septin-3 (Fragment) OS=Homo sapiens OX=9606 GN=SEPT3 PE=1 SV=1;tr|B1AHR1|B1AHR1_HUMAN Neuronal-specific septin-3 OS=Homo sapiens OX=9606 GN=SEPT3 PE=1 SV=1;tr|A0A2R8Y4H2|A0A2R8Y4H2_HUMAN Neuronal-specific septin-3 O	480	B1AHR2;B1AHR1;A0A2R8Y4H2;Q9UH03	Neuronal-specific septin-3	2003-09-01	-0.232732	-0.426235			0.837863	1.39409	12.4	20.234	178			2.61403e+07	3.36177e+07	2.14968e+07	2.19589e+07	2.43397e+07	2.15573e+07	1.9045e+07	2.2729e+07	1.65127e+07		2.16781e+07	2.47875e+07	2.61403e+07	3.36177e+07	2.14968e+07	2.19589e+07	2.43397e+07	2.15573e+07	1.9045e+07	2.2729e+07	1.65127e+07	2.02635e+07
sp|Q14435|GALT3_HUMAN Polypeptide N-acetylgalactosaminyltransferase 3 OS=Homo sapiens OX=9606 GN=GALNT3 PE=1 SV=2;tr|C9J2C3|C9J2C3_HUMAN Polypeptide N-acetylgalactosaminyltransferase 3 (Fragment) OS=Homo sapiens OX=9606 GN=GALNT3 PE=1 SV=1	3845	Q14435;C9J2C3	Polypeptide N-acetylgalactosaminyltransferase 3	GALNT3	-0.229817	-0.428091			1.20461	1.17646	14.5	72.609	633	1.1e+08	8.88203e+07	1.07434e+08	8.8102e+07	7.52868e+07	8.49965e+07	8.85433e+07	8.63038e+07	7.04959e+07	7.6248e+07	5.43629e+07	9.6575e+07	1.1e+08	8.88203e+07	1.07434e+08	8.8102e+07	7.52868e+07	8.49965e+07	8.85433e+07	8.63038e+07	7.04959e+07	7.6248e+07	5.4363e+07	9.6575e+07
tr|X6RK58|X6RK58_HUMAN Leucine-rich repeat-containing protein 20 (Fragment) OS=Homo sapiens OX=9606 GN=LRRC20 PE=1 SV=7;sp|Q8TCA0|LRC20_HUMAN Leucine-rich repeat-containing protein 20 OS=Homo sapiens OX=9606 GN=LRRC20 PE=1 SV=1;tr|A0A0A0MS58|A0A0A0MS58_HUM	4870	X6RK58;Q8TCA0;A0A0A0MS58	Leucine-rich repeat-containing protein 20	LRRC20	0.00101662	-0.429068			0.00226951	0.738419	47.1	19.533	174	5.92997e+07	5.23152e+07	4.56967e+07	6.61638e+07	4.86802e+07	5.11701e+07	6.53299e+07	5.78003e+07	5.54286e+07	4.68385e+07	4.52167e+07		5.92997e+07	5.23152e+07	4.56967e+07	6.61639e+07	4.86802e+07	5.11701e+07	6.53299e+07	5.78003e+07	5.54286e+07	4.68385e+07	4.52167e+07	2.43165e+07
sp|Q9NP97|DLRB1_HUMAN Dynein light chain roadblock-type 1 OS=Homo sapiens OX=9606 GN=DYNLRB1 PE=1 SV=3;tr|B1AKR6|B1AKR6_HUMAN Dynein light chain roadblock-type 1 OS=Homo sapiens OX=9606 GN=DYNLRB1 PE=1 SV=1;sp|Q8TF09|DLRB2_HUMAN Dynein light chain roadbloc	5845	Q9NP97;B1AKR6;Q8TF09	Dynein light chain roadblock-type 1;Dynein light chain roadblock-type 2	DYNLRB1;DYNLRB2	-0.198239	-0.430241			0.63056	1.18388	64.6	10.921	96	4.33222e+08	4.27071e+08	3.20689e+08	3.10904e+08	3.34831e+08	3.65012e+08	2.88667e+08	3.01777e+08	3.16081e+08	3.11472e+08	2.0726e+08	2.74236e+08	4.33222e+08	4.2707e+08	3.20689e+08	3.10904e+08	3.34831e+08	3.65012e+08	2.88667e+08	3.01777e+08	3.16081e+08	3.11472e+08	2.0726e+08	2.74236e+08
sp|Q9BUN8|DERL1_HUMAN Derlin-1 OS=Homo sapiens OX=9606 GN=DERL1 PE=1 SV=1;tr|B4E1G1|B4E1G1_HUMAN Derlin OS=Homo sapiens OX=9606 GN=DERL1 PE=1 SV=1;tr|E5RGY0|E5RGY0_HUMAN Derlin OS=Homo sapiens OX=9606 GN=DERL1 PE=1 SV=1	5477	Q9BUN8;B4E1G1;E5RGY0	Derlin-1	DERL1	0.14405	-0.430358			0.669259	0.278334	23.1	28.8	251	1.2664e+08	1.68912e+08	1.60508e+08	1.57782e+08	1.65408e+08	1.85826e+08	1.60047e+08	1.64184e+08	1.64763e+08	1.75447e+08	1.87225e+08		1.2664e+08	1.68913e+08	1.60508e+08	1.57782e+08	1.65408e+08	1.85826e+08	1.60047e+08	1.64184e+08	1.64763e+08	1.75447e+08	1.87225e+08	3.0354e+07
sp|Q7L0J3|SV2A_HUMAN Synaptic vesicle glycoprotein 2A OS=Homo sapiens OX=9606 GN=SV2A PE=1 SV=1	4460	Q7L0J3	Synaptic vesicle glycoprotein 2A	SV2A	-0.0861697	-0.431966			0.0450207	0.46714	6.3	82.694	742	5.92272e+07	2.51478e+07		2.48133e+07	2.58538e+07		6.78039e+07	2.32288e+07		2.32133e+07		2.24452e+07	5.92272e+07	2.51478e+07	1.56371e+07	2.48133e+07	2.58538e+07	1.11763e+07	6.78039e+07	2.32288e+07	1.61465e+07	2.32133e+07	2.07388e+07	2.24452e+07
sp|Q00403|TF2B_HUMAN Transcription initiation factor IIB OS=Homo sapiens OX=9606 GN=GTF2B PE=1 SV=1;tr|B1APE1|B1APE1_HUMAN Transcription initiation factor IIB (Fragment) OS=Homo sapiens OX=9606 GN=GTF2B PE=1 SV=1;tr|B1APE2|B1APE2_HUMAN Transcription initia	3545	Q00403;B1APE1;B1APE2	Transcription initiation factor IIB	GTF2B	-0.00712013	-0.432335			0.0475632	0.26934	24.7	34.833	316	8.87052e+07	8.80956e+07	7.99086e+07	8.04344e+07	7.84545e+07	8.41929e+07	8.58991e+07	8.67928e+07		1.28944e+08	7.99664e+07	8.98824e+07	8.87052e+07	8.80956e+07	7.99086e+07	8.04344e+07	7.84545e+07	8.41928e+07	8.58991e+07	8.67927e+07	1.63445e+07	1.28944e+08	7.99665e+07	8.98824e+07
tr|J3KRT0|J3KRT0_HUMAN Core-binding factor subunit beta (Fragment) OS=Homo sapiens OX=9606 GN=CBFB PE=1 SV=1;tr|J3KS23|J3KS23_HUMAN Core-binding factor subunit beta OS=Homo sapiens OX=9606 GN=CBFB PE=1 SV=1;sp|Q13951|PEBB_HUMAN Core-binding factor subunit	1682	J3KRT0;J3KS23;Q13951	Core-binding factor subunit beta	CBFB	-0.122436	-0.432647			0.24276	0.945397	26.2	7.3251	61		2.06806e+07	2.46314e+07	2.35991e+07		1.58635e+07	1.66955e+07						1.53992e+07	2.06806e+07	2.46314e+07	2.35991e+07	2.11155e+07	1.58636e+07	1.66955e+07	2.35731e+07	1.77909e+07	1.84141e+07	1.07949e+07	1.57732e+07
tr|A0A2R8Y4Z8|A0A2R8Y4Z8_HUMAN Coiled-coil domain-containing protein 9 OS=Homo sapiens OX=9606 GN=CCDC9 PE=1 SV=1;sp|Q9Y3X0|CCDC9_HUMAN Coiled-coil domain-containing protein 9 OS=Homo sapiens OX=9606 GN=CCDC9 PE=1 SV=1	490	A0A2R8Y4Z8;Q9Y3X0	Coiled-coil domain-containing protein 9	CCDC9	-0.578095	-0.434183			1.25838	0.732733	10.4	65.306	587	4.53729e+07	3.48695e+07	5.23684e+07	3.08576e+07	2.3814e+07	3.76577e+07	2.5905e+07	2.21568e+07	4.33921e+07		2.84852e+07	3.12631e+07	4.5373e+07	3.48694e+07	5.23684e+07	3.08576e+07	2.3814e+07	3.76577e+07	2.59049e+07	2.21568e+07	4.33921e+07	1.9852e+07	2.84851e+07	3.12631e+07
sp|Q96I99|SUCB2_HUMAN Succinate--CoA ligase [GDP-forming] subunit beta, mitochondrial OS=Homo sapiens OX=9606 GN=SUCLG2 PE=1 SV=2;tr|E9PDQ8|E9PDQ8_HUMAN Succinate--CoA ligase [GDP-forming] subunit beta, mitochondrial OS=Homo sapiens OX=9606 GN=SUCLG2 PE=1	5213	Q96I99;E9PDQ8	Succinyl-CoA ligase [GDP-forming] subunit beta, mitochondrial	SUCLG2	-0.535581	-0.434303			0.635482	0.570281	8.3	46.51	432	3.69361e+07		1.77536e+07	1.25648e+07	1.69822e+07						1.63044e+07		3.69361e+07	2.39374e+07	1.77536e+07	1.25648e+07	1.69822e+07	9.94565e+06	2.06043e+07	1.28375e+07	1.27937e+07	1.43281e+07	1.63044e+07	1.97939e+07
sp|Q99470|SDF2_HUMAN Stromal cell-derived factor 2 OS=Homo sapiens OX=9606 GN=SDF2 PE=1 SV=2	5334	Q99470	Stromal cell-derived factor 2	SDF2	0.0636945	-0.435675			0.162477	0.407133	30.3	23.026	211	5.97834e+07	7.59577e+07	6.59337e+07	7.95139e+07	6.68934e+07	7.71248e+07	6.16277e+07	8.93398e+07	6.54489e+07	7.58526e+07	7.22698e+07		5.97834e+07	7.59577e+07	6.59338e+07	7.95139e+07	6.68934e+07	7.71248e+07	6.16278e+07	8.93398e+07	6.54489e+07	7.58526e+07	7.22698e+07	1.98275e+07
sp|P80365|DHI2_HUMAN Corticosteroid 11-beta-dehydrogenase isozyme 2 OS=Homo sapiens OX=9606 GN=HSD11B2 PE=1 SV=2	3508	P80365	Corticosteroid 11-beta-dehydrogenase isozyme 2	HSD11B2	0.0888782	-0.436904			0.496357	0.638323	24	44.126	405	3.31219e+07	2.80491e+07	3.48617e+07	3.08493e+07	3.12352e+07	3.29352e+07	3.62603e+07	3.42698e+07	4.09263e+07	2.4892e+07			3.31219e+07	2.80491e+07	3.48617e+07	3.08493e+07	3.12352e+07	3.29352e+07	3.62603e+07	3.42698e+07	4.09263e+07	2.4892e+07	1.4062e+07	2.07699e+07
tr|M0R116|M0R116_HUMAN Sodium/potassium-transporting ATPase subunit alpha OS=Homo sapiens OX=9606 GN=ATP1A3 PE=1 SV=1;tr|A0A2R8YEY8|A0A2R8YEY8_HUMAN Sodium/potassium-transporting ATPase subunit alpha OS=Homo sapiens OX=9606 PE=3 SV=1;tr|A0A0A0MT26|A0A0A0MT	241	M0R116;A0A2R8YEY8;A0A0A0MT26;P13637;H0Y7C1	Sodium/potassium-transporting ATPase subunit alpha-3	ATP1A3;ATP1A2	-0.53432	-0.437128			0.535434	1.43953	24.3	108.28	983	8.36915e+07	6.97165e+07	6.80021e+07	5.57976e+07	6.46815e+07	7.96293e+07		4.98514e+07	5.57068e+07	4.14869e+07	5.83814e+07	4.88321e+07	8.36914e+07	6.97165e+07	6.80021e+07	5.57977e+07	6.46816e+07	7.96293e+07	1.95992e+07	4.98513e+07	5.57068e+07	4.14869e+07	5.83814e+07	4.88322e+07
sp|Q53FV1|ORML2_HUMAN ORM1-like protein 2 OS=Homo sapiens OX=9606 GN=ORMDL2 PE=1 SV=2;tr|F8VXD5|F8VXD5_HUMAN ORM1-like protein 2 OS=Homo sapiens OX=9606 GN=ORMDL2 PE=1 SV=1;tr|F8VWV8|F8VWV8_HUMAN ORM1-like protein 2 OS=Homo sapiens OX=9606 GN=ORMDL2 PE=1 S	4109	Q53FV1;F8VXD5;F8VWV8;F6WST4;A0A1B0GXE7	ORM1-like protein 2	ORMDL2;ORMDL1	0.560669	-0.438425			0.79923	0.28191	35.3	17.363	153		1.16297e+07	1.91676e+07		3.45628e+07	2.35334e+07	2.59956e+07	2.81569e+07	1.42258e+07		2.55799e+07		1.63425e+07	1.16297e+07	1.91676e+07	3.4531e+07	3.45628e+07	2.35334e+07	2.59956e+07	2.81569e+07	1.42257e+07	4.6505e+06	2.55799e+07	2.20432e+07
sp|Q8N4J0|CARME_HUMAN Carnosine N-methyltransferase OS=Homo sapiens OX=9606 GN=CARNMT1 PE=1 SV=1;tr|Q5T8V1|Q5T8V1_HUMAN Carnosine N-methyltransferase (Fragment) OS=Homo sapiens OX=9606 GN=CARNMT1 PE=1 SV=1	4721	Q8N4J0;Q5T8V1	UPF0586 protein C9orf41	C9orf41	-0.119437	-0.439286			0.350382	0.328804	8.1	47.185	409	5.01517e+07	3.97419e+07	4.5421e+07	3.40744e+07	4.52546e+07	3.6102e+07	3.87635e+07	3.49773e+07	4.71397e+07		3.77003e+07	5.18238e+07	5.01517e+07	3.97419e+07	4.5421e+07	3.40743e+07	4.52546e+07	3.6102e+07	3.87635e+07	3.49773e+07	4.71397e+07	9.90844e+06	3.77003e+07	5.18237e+07
sp|Q7Z4Q2|HEAT3_HUMAN HEAT repeat-containing protein 3 OS=Homo sapiens OX=9606 GN=HEATR3 PE=1 SV=2	4514	Q7Z4Q2	HEAT repeat-containing protein 3	HEATR3	-0.56316	-0.440209			0.377624	0.226649	5.9	74.582	680	5.88217e+07	5.13806e+07		4.19267e+07		4.19429e+07				4.73973e+07	5.57371e+07		5.88217e+07	5.13806e+07	1.19796e+07	4.19267e+07	1.20268e+07	4.19429e+07	2.89243e+07	2.18315e+07	1.18084e+07	4.73973e+07	5.57371e+07	1.43587e+07
sp|O15235|RT12_HUMAN 28S ribosomal protein S12, mitochondrial OS=Homo sapiens OX=9606 GN=MRPS12 PE=1 SV=1	1998	O15235	28S ribosomal protein S12, mitochondrial	MRPS12	-0.0455847	-0.442073			0.161925	0.406869	14.5	15.173	138	4.71978e+07	5.84973e+07	5.93585e+07	6.20655e+07	5.8662e+07	4.81617e+07	5.5905e+07	5.67534e+07	5.64723e+07	6.0242e+07	5.61641e+07		4.71978e+07	5.84974e+07	5.93585e+07	6.20655e+07	5.8662e+07	4.81617e+07	5.5905e+07	5.67534e+07	5.64723e+07	6.0242e+07	5.61641e+07	1.56275e+07
sp|P29762|RABP1_HUMAN Cellular retinoic acid-binding protein 1 OS=Homo sapiens OX=9606 GN=CRABP1 PE=1 SV=2;tr|B5MCB5|B5MCB5_HUMAN Cellular retinoic acid-binding protein 1 (Fragment) OS=Homo sapiens OX=9606 GN=CRABP1 PE=1 SV=2	2880	P29762;B5MCB5	Cellular retinoic acid-binding protein 1	CRABP1	-0.104501	-0.44541			0.674244	1.52671	71.5	15.565	137	3.83923e+09	3.67157e+09	4.0942e+09	3.71107e+09	3.4957e+09	3.20537e+09	4.00106e+09	3.57557e+09	2.50923e+09	2.57644e+09	2.49666e+09	3.85938e+09	3.83923e+09	3.67158e+09	4.0942e+09	3.71108e+09	3.4957e+09	3.20537e+09	4.00106e+09	3.57557e+09	2.50923e+09	2.57644e+09	2.49666e+09	3.85939e+09
sp|P45984|MK09_HUMAN Mitogen-activated protein kinase 9 OS=Homo sapiens OX=9606 GN=MAPK9 PE=1 SV=2;tr|J3KNK1|J3KNK1_HUMAN Mitogen-activated protein kinase OS=Homo sapiens OX=9606 GN=MAPK9 PE=1 SV=1;tr|D7R525|D7R525_HUMAN Mitogen-activated protein kinase OS	3086	P45984;J3KNK1;D7R525	Mitogen-activated protein kinase 9	MAPK9	-1.0921	-0.44554			0.580134	0.381376	15.3	48.139	424	3.48709e+07	3.96398e+07	7.88074e+07	9.39063e+07		6.05856e+07		8.00192e+07	7.26036e+07	3.92086e+07		4.8483e+07	3.48709e+07	3.96398e+07	7.88073e+07	9.39063e+07	9.22276e+06	6.05856e+07	1.10767e+07	8.00192e+07	7.26036e+07	3.92086e+07	2.15498e+07	4.8483e+07
sp|O14874|BCKD_HUMAN [3-methyl-2-oxobutanoate dehydrogenase [lipoamide]] kinase, mitochondrial OS=Homo sapiens OX=9606 GN=BCKDK PE=1 SV=2	1947	O14874	[3-methyl-2-oxobutanoate dehydrogenase [lipoamide]] kinase, mitochondrial	BCKDK	-0.0415268	-0.446204			0.0623303	0.571449	25.2	46.36	412	1.27728e+08	9.82281e+07	1.29987e+08	2.07755e+08	1.18979e+08	1.34629e+08	1.25411e+08	1.50323e+08	1.05794e+08	5.58204e+07	1.36863e+08	1.2166e+08	1.27728e+08	9.8228e+07	1.29987e+08	2.07755e+08	1.18979e+08	1.34629e+08	1.25411e+08	1.50323e+08	1.05794e+08	5.58203e+07	1.36863e+08	1.21661e+08
sp|Q9BWF3|RBM4_HUMAN RNA-binding protein 4 OS=Homo sapiens OX=9606 GN=RBM4 PE=1 SV=1;tr|E9PB51|E9PB51_HUMAN RNA-binding protein 4 (Fragment) OS=Homo sapiens OX=9606 GN=RBM4 PE=1 SV=1	5517	Q9BWF3;E9PB51	RNA-binding protein 4	RBM4	-0.137719	-0.446699			1.43969	1.60111	58.8	40.313	364	2.07286e+09	1.81379e+09	1.96846e+09	1.80312e+09	1.72141e+09	1.79811e+09	1.71595e+09	1.71503e+09	1.70402e+09	1.1821e+09	1.6221e+09	1.18364e+09	2.07286e+09	1.81379e+09	1.96846e+09	1.80312e+09	1.72141e+09	1.79811e+09	1.71595e+09	1.71503e+09	1.70402e+09	1.1821e+09	1.6221e+09	1.18364e+09
sp|O75688|PPM1B_HUMAN Protein phosphatase 1B OS=Homo sapiens OX=9606 GN=PPM1B PE=1 SV=1;tr|C9JIR6|C9JIR6_HUMAN Protein phosphatase 1B (Fragment) OS=Homo sapiens OX=9606 GN=PPM1B PE=1 SV=1;tr|A0A3B3IS24|A0A3B3IS24_HUMAN Uncharacterized protein OS=Homo sapie	2248	O75688;C9JIR6;A0A3B3IS24;B8ZZF0	Protein phosphatase 1B	PPM1B	-0.340478	-0.446759			2.67338	3.57902	33.6	52.642	479	9.9226e+08	8.68021e+08	9.01865e+08	8.25623e+08	6.67685e+08	6.90456e+08	7.40412e+08	7.31007e+08	6.45012e+08	6.53361e+08	6.49352e+08	6.79088e+08	9.9226e+08	8.6802e+08	9.01865e+08	8.25622e+08	6.67685e+08	6.90456e+08	7.40412e+08	7.31006e+08	6.45011e+08	6.53361e+08	6.49352e+08	6.79088e+08
sp|Q8IWT0|ARCH_HUMAN Protein archease OS=Homo sapiens OX=9606 GN=ZBTB8OS PE=1 SV=2;tr|A0A087WW18|A0A087WW18_HUMAN Protein archease (Fragment) OS=Homo sapiens OX=9606 GN=ZBTB8OS PE=1 SV=1;tr|D3DPQ2|D3DPQ2_HUMAN Protein archease OS=Homo sapiens OX=9606 GN=ZB	4636	Q8IWT0;A0A087WW18;D3DPQ2;H7C3R6;A0A087X0V4;A8K0B5	Protein archease	ZBTB8OS	-0.140563	-0.446949			0.711305	0.52608	16.2	19.491	167	8.10447e+07	6.87438e+07	8.01547e+07	7.39045e+07	7.70996e+07	6.69468e+07	5.9861e+07	7.23399e+07	7.99219e+07	6.87335e+07	6.96907e+07		8.10447e+07	6.87438e+07	8.01548e+07	7.39045e+07	7.70996e+07	6.69468e+07	5.98609e+07	7.23399e+07	7.99218e+07	6.87335e+07	6.96907e+07	2.49672e+07
tr|D6RJF2|D6RJF2_HUMAN Polyadenylate-binding protein-interacting protein 1 (Fragment) OS=Homo sapiens OX=9606 GN=PAIP1 PE=1 SV=1;tr|D6RD97|D6RD97_HUMAN Polyadenylate-binding protein-interacting protein 1 (Fragment) OS=Homo sapiens OX=9606 GN=PAIP1 PE=1 SV=	1035	D6RJF2;D6RD97;D6RJ02		PAIP1	0.830306	-0.447712			0.460914	0.149363	11.5	22.612	200	5.04954e+07		9.93773e+07	1.131e+08	9.43498e+07	9.436e+07	8.73944e+07	7.22605e+07		4.34784e+07	4.5763e+07	1.09093e+08	5.04954e+07	9.91118e+06	9.93774e+07	1.131e+08	9.43498e+07	9.436e+07	8.73944e+07	7.22604e+07	7.48927e+06	4.34784e+07	4.5763e+07	1.09093e+08
sp|O15116|LSM1_HUMAN U6 snRNA-associated Sm-like protein LSm1 OS=Homo sapiens OX=9606 GN=LSM1 PE=1 SV=1;tr|E5RJ47|E5RJ47_HUMAN U6 snRNA-associated Sm-like protein LSm1 OS=Homo sapiens OX=9606 GN=LSM1 PE=1 SV=1;tr|E5RH18|E5RH18_HUMAN LSM1-like protein U6 sm	1979	O15116;E5RJ47;E5RH18	U6 snRNA-associated Sm-like protein LSm1	LSM1	-0.129923	-0.448133			0.420349	1.17136	59.4	15.179	133	3.11958e+08	3.2292e+08	2.5482e+08	2.67915e+08	2.482e+08	3.03283e+08	2.91635e+08	2.18519e+08	2.3326e+08	2.87628e+08	1.79831e+08	1.64544e+08	3.11958e+08	3.2292e+08	2.5482e+08	2.67915e+08	2.482e+08	3.03284e+08	2.91635e+08	2.18519e+08	2.3326e+08	2.87628e+08	1.79831e+08	1.64544e+08
tr|E9PPW7|E9PPW7_HUMAN NADH dehydrogenase [ubiquinone] iron-sulfur protein 8, mitochondrial (Fragment) OS=Homo sapiens OX=9606 GN=NDUFS8 PE=1 SV=1;sp|O00217|NDUS8_HUMAN NADH dehydrogenase [ubiquinone] iron-sulfur protein 8, mitochondrial OS=Homo sapiens OX	1230	E9PPW7;O00217;E9PN51;F8W9K7;E9PKH6	NADH dehydrogenase [ubiquinone] iron-sulfur protein 8, mitochondrial	NDUFS8	-0.203602	-0.448282			1.0192	0.839252	27.2	20.656	184	2.53965e+08	2.5885e+08	3.07539e+08	3.35549e+08	2.40897e+08	2.5871e+08	2.60021e+08	2.38047e+08	2.33553e+08	2.53448e+08	2.62529e+08	1.25962e+08	2.53965e+08	2.5885e+08	3.07538e+08	3.35549e+08	2.40897e+08	2.5871e+08	2.60021e+08	2.38047e+08	2.33553e+08	2.53448e+08	2.62529e+08	1.25962e+08
sp|Q96HQ2|C2AIL_HUMAN CDKN2AIP N-terminal-like protein OS=Homo sapiens OX=9606 GN=CDKN2AIPNL PE=1 SV=1	5198	Q96HQ2	CDKN2AIP N-terminal-like protein	CDKN2AIPNL	-0.307358	-0.449019			1.153	0.295744	31	13.196	116	1.61293e+08	1.40963e+08	1.24321e+08	1.61892e+08	1.06151e+08	1.03676e+08	1.41812e+08	1.2505e+08	1.90441e+08	1.60688e+08	1.47066e+08	2.92795e+07	1.61293e+08	1.40963e+08	1.24321e+08	1.61892e+08	1.06151e+08	1.03676e+08	1.41812e+08	1.2505e+08	1.90441e+08	1.60688e+08	1.47066e+08	2.92795e+07
sp|A6NHX0|CAST2_HUMAN Cytosolic arginine sensor for mTORC1 subunit 2 OS=Homo sapiens OX=9606 GN=CASTOR2 PE=1 SV=3	640	A6NHX0	GATS-like protein 2	GATSL2	0.517018	-0.449103			0.227061	0.194129	20.7	36.056	329		8.63285e+07		7.2939e+07	7.78132e+07		5.91113e+07	5.14949e+07				5.05882e+07	1.27565e+07	8.63286e+07	1.18981e+07	7.2939e+07	7.78132e+07	1.69195e+07	5.91113e+07	5.14949e+07	2.24523e+07	1.01135e+07	2.39518e+07	5.05882e+07
tr|F5GX71|F5GX71_HUMAN Mannose-6-phosphate isomerase OS=Homo sapiens OX=9606 GN=MPI PE=1 SV=1;tr|H3BPB8|H3BPB8_HUMAN Mannose-6-phosphate isomerase OS=Homo sapiens OX=9606 GN=MPI PE=1 SV=1;sp|P34949|MPI_HUMAN Mannose-6-phosphate isomerase OS=Homo sapiens OX	1256	F5GX71;H3BPB8;P34949;H3BMZ9;H3BPP3;H3BP57;H3BT48;H3BUZ9;H3BPM5;H3BNY8;H3BPU7;H3BN01;H3BT46;B4DYB8	Mannose-6-phosphate isomerase	MPI	-0.999665	-0.449563			1.06625	0.54367	20.9	41.205	373	5.62415e+07	7.92909e+07	7.25368e+07	6.03492e+07	5.6378e+07	4.60729e+07	3.6455e+07		6.81493e+07	6.94915e+07		5.05064e+07	5.62415e+07	7.92909e+07	7.25368e+07	6.03492e+07	5.6378e+07	4.60729e+07	3.6455e+07	1.28968e+07	6.81492e+07	6.94915e+07	2.34662e+07	5.05064e+07
sp|Q9NRZ9|HELLS_HUMAN Lymphoid-specific helicase OS=Homo sapiens OX=9606 GN=HELLS PE=1 SV=1;tr|A0A0B4J1V9|A0A0B4J1V9_HUMAN Helicase, lymphoid-specific, isoform CRA_b OS=Homo sapiens OX=9606 GN=HELLS PE=1 SV=1;tr|F6XU50|F6XU50_HUMAN Helicase, lymphoid-speci	5912	Q9NRZ9;A0A0B4J1V9;F6XU50;A0A087WSW7	Lymphoid-specific helicase	HELLS	-0.649169	-0.44969			0.546902	0.400696	37	97.073	838	1.90694e+09	1.64546e+09	1.68005e+09	7.95656e+08	1.68786e+09	5.00307e+08	5.38212e+08	1.52571e+09	4.54378e+08	1.34121e+09	1.42995e+09	1.38343e+09	1.90694e+09	1.64546e+09	1.68005e+09	7.95656e+08	1.68786e+09	5.00307e+08	5.38211e+08	1.52571e+09	4.54378e+08	1.34121e+09	1.42995e+09	1.38343e+09
sp|P07902|GALT_HUMAN Galactose-1-phosphate uridylyltransferase OS=Homo sapiens OX=9606 GN=GALT PE=1 SV=3;tr|G3V3U5|G3V3U5_HUMAN Galactose-1-phosphate uridylyltransferase OS=Homo sapiens OX=9606 GN=GALT PE=4 SV=1;tr|G3V223|G3V223_HUMAN Galactose-1-phosphate	2516	P07902;G3V3U5;G3V223;F2Z2X9;G3V4G9	Galactose-1-phosphate uridylyltransferase	GALT	-0.488141	-0.450356			0.252555	0.232401	13.2	43.363	379	5.7516e+07		4.42507e+07	5.54082e+07	4.33623e+07			3.04741e+07	4.34548e+07		3.26565e+07		5.7516e+07	8.08076e+06	4.42507e+07	5.54081e+07	4.33623e+07	1.1998e+07	1.85696e+07	3.04741e+07	4.34549e+07	1.65809e+07	3.26565e+07	1.38943e+07
sp|Q86U42|PABP2_HUMAN Polyadenylate-binding protein 2 OS=Homo sapiens OX=9606 GN=PABPN1 PE=1 SV=3	4546	Q86U42	Polyadenylate-binding protein 2	PABPN1	-0.226921	-0.451406			0.441735	1.22667	38.9	32.749	306	2.18844e+09	1.66188e+09	1.99234e+09	1.33256e+09	1.80647e+09	1.85768e+09	1.16542e+09	1.31602e+09	1.17974e+09	1.09298e+09	1.55381e+09	1.37861e+09	2.18844e+09	1.66188e+09	1.99234e+09	1.33256e+09	1.80647e+09	1.85768e+09	1.16542e+09	1.31602e+09	1.17974e+09	1.09298e+09	1.55381e+09	1.37861e+09
sp|Q9UEE9|CFDP1_HUMAN Craniofacial development protein 1 OS=Homo sapiens OX=9606 GN=CFDP1 PE=1 SV=1	6168	Q9UEE9	Craniofacial development protein 1	CFDP1	-0.17683	-0.451414			0.641685	0.506164	27.8	33.592	299	2.52105e+08	2.06556e+08	2.62899e+08	1.9575e+08	2.36038e+08	1.95468e+08	1.82657e+08	1.94758e+08	1.86957e+08	2.2062e+08	2.49174e+08	7.45872e+07	2.52105e+08	2.06556e+08	2.62899e+08	1.9575e+08	2.36038e+08	1.95468e+08	1.82657e+08	1.94758e+08	1.86957e+08	2.2062e+08	2.49174e+08	7.45872e+07
tr|Q4VXZ8|Q4VXZ8_HUMAN Peroxisomal 2,4-dienoyl-CoA reductase OS=Homo sapiens OX=9606 GN=DECR2 PE=1 SV=1;sp|Q9NUI1|DECR2_HUMAN Peroxisomal 2,4-dienoyl-CoA reductase OS=Homo sapiens OX=9606 GN=DECR2 PE=1 SV=1;tr|A0A0J9YWI0|A0A0J9YWI0_HUMAN Peroxisomal 2,4-di	4100	Q4VXZ8;Q9NUI1;A0A0J9YWI0	Peroxisomal 2,4-dienoyl-CoA reductase	DECR2	-0.433668	-0.4522			0.55142	0.354172	17.1	29.484	280	3.84304e+07	3.85876e+07		3.51794e+07	3.34726e+07	2.98719e+07		3.45969e+07			4.51342e+07	4.66081e+07	3.84304e+07	3.85876e+07	2.7619e+07	3.51794e+07	3.34726e+07	2.98719e+07	1.25153e+07	3.45969e+07	9.76052e+06	2.00298e+07	4.51342e+07	4.6608e+07
sp|Q8NBX0|SCPDL_HUMAN Saccharopine dehydrogenase-like oxidoreductase OS=Homo sapiens OX=9606 GN=SCCPDH PE=1 SV=1	4785	Q8NBX0	Saccharopine dehydrogenase-like oxidoreductase	SCCPDH	-0.250697	-0.453088			0.943223	1.65852	21.2	47.151	429	8.00022e+07	7.29131e+07	8.04055e+07	6.11733e+07	7.20323e+07	6.3797e+07	6.03018e+07	5.16687e+07	6.14703e+07	6.1051e+07	4.50399e+07	4.8331e+07	8.00022e+07	7.29131e+07	8.04054e+07	6.11733e+07	7.20323e+07	6.3797e+07	6.03019e+07	5.16687e+07	6.14703e+07	6.1051e+07	4.50399e+07	4.83311e+07
sp|Q6N063|OGFD2_HUMAN 2-oxoglutarate and iron-dependent oxygenase domain-containing protein 2 OS=Homo sapiens OX=9606 GN=OGFOD2 PE=2 SV=2	4337	Q6N063	2-oxoglutarate and iron-dependent oxygenase domain-containing protein 2	OGFOD2	-0.0868621	-0.455191			0.0734917	0.65458	4.6	38.996	350	3.47555e+07	3.22731e+07			2.47188e+07	3.29542e+07	3.95423e+07						3.47555e+07	3.22731e+07	1.48325e+07	4.20551e+07	2.47188e+07	3.29542e+07	3.95423e+07	1.70728e+07	2.01691e+07	2.29869e+07	2.06241e+07	2.07135e+07
sp|P82909|RT36_HUMAN 28S ribosomal protein S36, mitochondrial OS=Homo sapiens OX=9606 GN=MRPS36 PE=1 SV=2	3515	P82909	28S ribosomal protein S36, mitochondrial	MRPS36	0.14812	-0.455617			0.298181	0.458479	69.9	11.466	103	4.72774e+07	7.14378e+07	6.19839e+07	5.21222e+07	4.70195e+07	6.21369e+07	7.76973e+07	7.24775e+07		6.97307e+07	5.17475e+07	4.79985e+07	4.72774e+07	7.14378e+07	6.19839e+07	5.21221e+07	4.70195e+07	6.21369e+07	7.76973e+07	7.24775e+07	1.78125e+07	6.97307e+07	5.17475e+07	4.79985e+07
sp|Q13423|NNTM_HUMAN NAD(P) transhydrogenase, mitochondrial OS=Homo sapiens OX=9606 GN=NNT PE=1 SV=3;tr|E9PCX7|E9PCX7_HUMAN NAD(P) transhydrogenase, mitochondrial OS=Homo sapiens OX=9606 GN=NNT PE=1 SV=1	3752	Q13423;E9PCX7	NAD(P) transhydrogenase, mitochondrial	NNT	0.330309	-0.456525			0.619865	0.293757	13.7	113.89	1086	6.83018e+07	7.64879e+07	5.81661e+07	4.20254e+07	8.73658e+07	9.62614e+07	6.41594e+07	5.91404e+07		6.23621e+07	6.64541e+07	7.24371e+07	6.83018e+07	7.64879e+07	5.81661e+07	4.20254e+07	8.73658e+07	9.62614e+07	6.41594e+07	5.91404e+07	1.19975e+07	6.23621e+07	6.64541e+07	7.24371e+07
sp|Q9HCN8|SDF2L_HUMAN Stromal cell-derived factor 2-like protein 1 OS=Homo sapiens OX=9606 GN=SDF2L1 PE=1 SV=2	5824	Q9HCN8	Stromal cell-derived factor 2-like protein 1	SDF2L1	0.412867	-0.457285			0.286956	0.213216	53.8	23.598	221	7.78193e+07		7.65395e+07	1.02168e+08	8.79993e+07	7.87847e+07	6.8154e+07	6.78209e+07	8.31256e+07		8.9426e+07		7.78193e+07	1.67628e+07	7.65395e+07	1.02168e+08	8.79992e+07	7.87847e+07	6.8154e+07	6.78209e+07	8.31256e+07	1.87175e+07	8.94261e+07	2.0633e+07
sp|Q9Y2A7|NCKP1_HUMAN Nck-associated protein 1 OS=Homo sapiens OX=9606 GN=NCKAP1 PE=1 SV=1	6374	Q9Y2A7	Nck-associated protein 1	NCKAP1	0.021287	-0.459698			0.106307	0.734132	37.5	128.79	1128	5.27947e+08	5.54697e+08	5.88334e+08	5.7728e+08	5.03787e+08	5.71942e+08	6.25272e+08	5.85628e+08	2.85548e+08	5.90452e+08	5.86836e+08	2.81024e+08	5.27947e+08	5.54697e+08	5.88334e+08	5.77281e+08	5.03787e+08	5.71942e+08	6.25272e+08	5.85628e+08	2.85549e+08	5.90451e+08	5.86837e+08	2.81024e+08
sp|P46778|RL21_HUMAN 60S ribosomal protein L21 OS=Homo sapiens OX=9606 GN=RPL21 PE=1 SV=2;tr|M0R181|M0R181_HUMAN 60S ribosomal protein L21 (Fragment) OS=Homo sapiens OX=9606 GN=RPL21 PE=1 SV=1;tr|G3V1B3|G3V1B3_HUMAN 60S ribosomal protein L21 OS=Homo sapien	3099	P46778;M0R181;G3V1B3;lncRNA_ENST00000449573_AC005062.1_rframe-2	60S ribosomal protein L21	RPL21	0.379918	-0.461349			0.335912	0.540968	56.9	18.565	160	1.66928e+09	4.11741e+09	3.56193e+09	1.43318e+09	2.2593e+09	4.76389e+09	2.19863e+09	4.25129e+09	1.7585e+09	1.56731e+09	1.64677e+09	2.15126e+09	1.66928e+09	4.11741e+09	3.56194e+09	1.43318e+09	2.2593e+09	4.76388e+09	2.19863e+09	4.25129e+09	1.75851e+09	1.56731e+09	1.64676e+09	2.15125e+09
sp|Q14195|DPYL3_HUMAN Dihydropyrimidinase-related protein 3 OS=Homo sapiens OX=9606 GN=DPYSL3 PE=1 SV=1	3829	Q14195	Dihydropyrimidinase-related protein 3	DPYSL3	-0.274883	-0.461846			1.98874	2.43466	69.5	61.963	570	8.56892e+09	9.55425e+09	7.85474e+09	7.66048e+09	6.82119e+09	6.86755e+09	7.204e+09	6.81209e+09	5.52344e+09	5.67494e+09	6.54323e+09	6.67464e+09	8.56893e+09	9.55425e+09	7.85473e+09	7.66047e+09	6.8212e+09	6.86756e+09	7.204e+09	6.81209e+09	5.52344e+09	5.67494e+09	6.54324e+09	6.67464e+09
sp|Q92769|HDAC2_HUMAN Histone deacetylase 2 OS=Homo sapiens OX=9606 GN=HDAC2 PE=1 SV=2	5010	Q92769	Histone deacetylase 2	HDAC2	-0.958618	-0.464236			2.21001	0.813535	43.9	55.364	488	1.56834e+09	1.58777e+09	1.5056e+09	1.29735e+09	6.76033e+08	1.18077e+09	7.41498e+08	5.76048e+08	1.27818e+09	1.27124e+09	6.07142e+08	1.36108e+09	1.56834e+09	1.58777e+09	1.5056e+09	1.29735e+09	6.76034e+08	1.18077e+09	7.41498e+08	5.76048e+08	1.27819e+09	1.27125e+09	6.07142e+08	1.36108e+09
sp|Q9BQ69|MACD1_HUMAN ADP-ribose glycohydrolase MACROD1 OS=Homo sapiens OX=9606 GN=MACROD1 PE=1 SV=2	5396	Q9BQ69	O-acetyl-ADP-ribose deacetylase MACROD1	MACROD1	0.108129	-0.46546			0.0862736	0.33087	11.1	35.505	325	3.36705e+07	2.29954e+07		2.60248e+07		2.41501e+07	2.99978e+07	2.70359e+07					3.36705e+07	2.29954e+07	9.96176e+06	2.60247e+07	1.38313e+07	2.41501e+07	2.99978e+07	2.70359e+07	7.84077e+06	1.00178e+07	2.50921e+07	2.80205e+07
sp|Q15773|MLF2_HUMAN Myeloid leukemia factor 2 OS=Homo sapiens OX=9606 GN=MLF2 PE=1 SV=1;tr|F5H0Y3|F5H0Y3_HUMAN Myeloid leukemia factor 2 (Fragment) OS=Homo sapiens OX=9606 GN=MLF2 PE=1 SV=8	3993	Q15773;F5H0Y3	Myeloid leukemia factor 2	MLF2	-0.0310903	-0.465985			0.0239058	0.423672	19.8	28.147	248	3.24583e+07	5.24798e+07	3.52033e+07	4.35684e+07	5.43588e+07	4.23292e+07	6.09167e+07	1.70997e+07	4.82717e+07	2.59316e+07	4.66523e+07		3.24583e+07	5.24798e+07	3.52033e+07	4.35684e+07	5.43587e+07	4.23292e+07	6.09167e+07	1.70997e+07	4.82717e+07	2.59315e+07	4.66524e+07	1.22907e+07
sp|Q8IV48|ERI1_HUMAN 3-5 exoribonuclease 1 OS=Homo sapiens OX=9606 GN=ERI1 PE=1 SV=3;tr|E5RIV7|E5RIV7_HUMAN 3-5 exoribonuclease 1 OS=Homo sapiens OX=9606 GN=ERI1 PE=1 SV=1	4617	Q8IV48;E5RIV7	3-5 exoribonuclease 1	ERI1	0.243565	-0.466281			0.275056	1.74493	9.5	40.063	349	1.96302e+07	2.17832e+07		1.97623e+07	2.56473e+07	3.24656e+07		1.13862e+07	1.37253e+07	1.86508e+07			1.96302e+07	2.17831e+07	1.9177e+07	1.97623e+07	2.56473e+07	3.24656e+07	3.35817e+07	1.13862e+07	1.37253e+07	1.86508e+07	1.17522e+07	1.47866e+07
sp|Q5T4S7|UBR4_HUMAN E3 ubiquitin-protein ligase UBR4 OS=Homo sapiens OX=9606 GN=UBR4 PE=1 SV=1	4207	Q5T4S7	E3 ubiquitin-protein ligase UBR4	UBR4	-0.289491	-0.468685			1.91609	3.43962	40.3	573.83	5183	5.35271e+09	5.1325e+09	5.45833e+09	5.46282e+09	4.86e+09	4.52879e+09	3.75458e+09	4.44241e+09	4.28915e+09	3.92759e+09	3.80067e+09	3.48874e+09	5.35271e+09	5.1325e+09	5.45833e+09	5.46281e+09	4.86e+09	4.52879e+09	3.75458e+09	4.44241e+09	4.28915e+09	3.92759e+09	3.80067e+09	3.48874e+09
sp|O94763|RMP_HUMAN Unconventional prefoldin RPB5 interactor 1 OS=Homo sapiens OX=9606 GN=URI1 PE=1 SV=3	2291	O94763	Unconventional prefoldin RPB5 interactor 1	URI1	0.141068	-0.46962			0.590853	0.585896	12	59.832	535	2.67971e+07	3.47383e+07	3.19034e+07	2.87435e+07	3.08352e+07	3.04327e+07	3.57493e+07	3.76252e+07			3.54154e+07		2.67971e+07	3.47383e+07	3.19034e+07	2.87434e+07	3.08352e+07	3.04327e+07	3.57493e+07	3.76252e+07	2.02976e+07	2.91199e+07	3.54154e+07	1.10908e+07
sp|Q96HC4|PDLI5_HUMAN PDZ and LIM domain protein 5 OS=Homo sapiens OX=9606 GN=PDLIM5 PE=1 SV=5;tr|H0Y8Y3|H0Y8Y3_HUMAN PDZ and LIM domain protein 5 (Fragment) OS=Homo sapiens OX=9606 GN=PDLIM5 PE=1 SV=1	5192	Q96HC4;H0Y8Y3	PDZ and LIM domain protein 5	PDLIM5	0.126408	-0.470476			0.139758	0.818741	37.8	63.944	596	8.95559e+08	1.21919e+09	8.29521e+08	1.7521e+09	1.49702e+09	7.93307e+08	1.66676e+09	1.13821e+09	7.19635e+08	1.09749e+09	7.65494e+08	7.1218e+08	8.95559e+08	1.21919e+09	8.29521e+08	1.7521e+09	1.49702e+09	7.93306e+08	1.66676e+09	1.13821e+09	7.19635e+08	1.09749e+09	7.65494e+08	7.12179e+08
sp|P62318|SMD3_HUMAN Small nuclear ribonucleoprotein Sm D3 OS=Homo sapiens OX=9606 GN=SNRPD3 PE=1 SV=1	3427	P62318	Small nuclear ribonucleoprotein Sm D3	SNRPD3	-0.0845537	-0.470584			0.218723	1.802	33.3	13.916	126	2.73986e+09	2.07482e+09	1.72723e+09	2.05594e+09	2.06241e+09	1.76148e+09	2.22658e+09	1.97408e+09	1.43685e+09	1.53104e+09	1.57205e+09	1.58331e+09	2.73986e+09	2.07482e+09	1.72723e+09	2.05595e+09	2.06241e+09	1.76148e+09	2.22658e+09	1.97408e+09	1.43685e+09	1.53104e+09	1.57205e+09	1.58331e+09
sp|Q9NX14|NDUBB_HUMAN NADH dehydrogenase [ubiquinone] 1 beta subcomplex subunit 11, mitochondrial OS=Homo sapiens OX=9606 GN=NDUFB11 PE=1 SV=1	6004	Q9NX14	NADH dehydrogenase [ubiquinone] 1 beta subcomplex subunit 11, mitochondrial	NDUFB11	-0.0704079	-0.471151			0.490123	0.563721	22.2	17.316	153	1.70979e+08	1.54803e+08	1.67891e+08	1.75975e+08	1.63974e+08	1.58788e+08	1.44382e+08	1.71126e+08	1.44743e+08	1.544e+08	1.74717e+08	5.42375e+07	1.70979e+08	1.54803e+08	1.67891e+08	1.75975e+08	1.63973e+08	1.58788e+08	1.44382e+08	1.71126e+08	1.44743e+08	1.544e+08	1.74717e+08	5.42375e+07
tr|K7EIN4|K7EIN4_HUMAN Transmembrane emp24 domain-containing protein 1 OS=Homo sapiens OX=9606 GN=TMED1 PE=1 SV=1;tr|K7EQ63|K7EQ63_HUMAN Transmembrane emp24 domain-containing protein 1 (Fragment) OS=Homo sapiens OX=9606 GN=TMED1 PE=1 SV=1;sp|Q13445|TMED1_H	1723	K7EIN4;K7EQ63;Q13445	Transmembrane emp24 domain-containing protein 1	TMED1	-0.226486	-0.471815			0.785057	0.417152	24.4	9.6352	82	4.40789e+07	5.55299e+07	6.44525e+07	4.82594e+07	4.92656e+07	3.86865e+07	4.78244e+07	4.4577e+07	5.53916e+07	4.94776e+07	5.4372e+07		4.4079e+07	5.55299e+07	6.44526e+07	4.82594e+07	4.92656e+07	3.86865e+07	4.78244e+07	4.4577e+07	5.53916e+07	4.94776e+07	5.4372e+07	1.38112e+07
tr|A0A0A0MTL4|A0A0A0MTL4_HUMAN Neuron navigator 2 OS=Homo sapiens OX=9606 GN=NAV2 PE=1 SV=1;tr|A0A0A0MTE8|A0A0A0MTE8_HUMAN Neuron navigator 2 OS=Homo sapiens OX=9606 GN=NAV2 PE=1 SV=1;sp|Q8IVL1|NAV2_HUMAN Neuron navigator 2 OS=Homo sapiens OX=9606 GN=NAV2	249	A0A0A0MTL4;A0A0A0MTE8;Q8IVL1	Neuron navigator 2	NAV2	-0.882128	-0.472063			1.08993	0.641893	3.5	261.86	2433	1.2442e+07					1.32083e+07	1.28447e+07		1.44158e+07	1.90104e+07		1.33533e+07	1.2442e+07	2.93888e+07	3.09387e+07	2.65504e+07	7.60198e+06	1.32083e+07	1.28446e+07	2.01818e+07	1.44158e+07	1.90104e+07	2.21719e+07	1.33533e+07
tr|A0A087X1G7|A0A087X1G7_HUMAN Selenoprotein F OS=Homo sapiens OX=9606 GN=SELENOF PE=1 SV=1;sp|O60613|SEP15_HUMAN Selenoprotein F OS=Homo sapiens OX=9606 GN=SELENOF PE=1 SV=4;tr|A0A3B3IT39|A0A3B3IT39_HUMAN Selenoprotein F OS=Homo sapiens OX=9606 GN=SELENOF	158	A0A087X1G7;O60613;A0A3B3IT39	15 kDa selenoprotein	2015-09-01	-0.445764	-0.472328			1.25432	1.62225	17.1	17.942	164	2.18564e+08	1.84024e+08	2.30976e+08	1.78431e+08	1.1277e+08	1.96928e+08	1.49685e+08	1.44897e+08	1.71186e+08	1.64497e+08	1.36019e+08	1.16822e+08	2.18564e+08	1.84024e+08	2.30976e+08	1.78431e+08	1.1277e+08	1.96927e+08	1.49685e+08	1.44897e+08	1.71186e+08	1.64497e+08	1.36019e+08	1.16822e+08
sp|P78527|PRKDC_HUMAN DNA-dependent protein kinase catalytic subunit OS=Homo sapiens OX=9606 GN=PRKDC PE=1 SV=3	3503	P78527	DNA-dependent protein kinase catalytic subunit	PRKDC	-0.114305	-0.472443			0.36956	0.586273	53.7	469.08	4128	1.86809e+10	1.75349e+10	1.89359e+10	1.88649e+10	1.89175e+10	1.91405e+10	1.30276e+10	1.80687e+10	1.73781e+10	1.73941e+10	6.07017e+09	1.72092e+10	1.86809e+10	1.7535e+10	1.89359e+10	1.88649e+10	1.89175e+10	1.91405e+10	1.30276e+10	1.80686e+10	1.73781e+10	1.73941e+10	6.07016e+09	1.72092e+10
sp|Q8N8S7|ENAH_HUMAN Protein enabled homolog OS=Homo sapiens OX=9606 GN=ENAH PE=1 SV=2;tr|A0A0U1RRM6|A0A0U1RRM6_HUMAN Protein enabled homolog OS=Homo sapiens OX=9606 GN=ENAH PE=1 SV=1	4756	Q8N8S7;A0A0U1RRM6	Protein enabled homolog	ENAH	-0.436769	-0.473179			0.268826	0.374995	43.5	66.509	591	1.57054e+09	1.66823e+09	1.75059e+09	1.82263e+09	3.14336e+08	1.93361e+09	2.19689e+09	1.86506e+09	1.72648e+09	3.96442e+08	2.03155e+09	1.61902e+09	1.57054e+09	1.66823e+09	1.75059e+09	1.82262e+09	3.14335e+08	1.93361e+09	2.19689e+09	1.86506e+09	1.72648e+09	3.96442e+08	2.03155e+09	1.61902e+09
tr|A0A087WYF1|A0A087WYF1_HUMAN Laminin subunit alpha-2 OS=Homo sapiens OX=9606 GN=LAMA2 PE=1 SV=1;tr|A0A087WX80|A0A087WX80_HUMAN Laminin subunit alpha-2 OS=Homo sapiens OX=9606 GN=LAMA2 PE=1 SV=1;sp|P24043|LAMA2_HUMAN Laminin subunit alpha-2 OS=Homo sapien	105	A0A087WYF1;A0A087WX80;P24043	Laminin subunit alpha-2	LAMA2	0.0519843	-0.473652			0.0552341	0.688772	2.6	343.41	3118	2.20172e+07	1.87742e+07	1.01895e+07	1.18023e+07	1.37336e+07	1.6525e+07				1.27472e+07	1.17293e+07		2.20172e+07	1.87743e+07	1.01895e+07	1.18023e+07	1.37336e+07	1.6525e+07	2.19819e+07	1.15092e+07	1.26043e+07	1.27472e+07	1.17293e+07	7.09418e+06
sp|Q16774|KGUA_HUMAN Guanylate kinase OS=Homo sapiens OX=9606 GN=GUK1 PE=1 SV=2;tr|B1ANH5|B1ANH5_HUMAN Guanylate kinase OS=Homo sapiens OX=9606 GN=GUK1 PE=1 SV=1;tr|B1ANH6|B1ANH6_HUMAN Guanylate kinase OS=Homo sapiens OX=9606 GN=GUK1 PE=1 SV=1	4040	Q16774;B1ANH5;B1ANH6	Guanylate kinase	GUK1	-0.0319171	-0.473786			0.0785068	0.403289	39.6	21.725	197	7.27718e+07	7.2697e+07	8.61929e+07	7.75856e+07	6.56159e+07	7.1587e+07	6.94586e+07	9.92502e+07	8.55214e+07	6.77863e+07	8.49939e+07		7.27718e+07	7.2697e+07	8.6193e+07	7.75856e+07	6.56159e+07	7.15869e+07	6.94586e+07	9.92503e+07	8.55214e+07	6.77864e+07	8.49939e+07	1.93033e+07
sp|P32119|PRDX2_HUMAN Peroxiredoxin-2 OS=Homo sapiens OX=9606 GN=PRDX2 PE=1 SV=5;tr|A6NIW5|A6NIW5_HUMAN Peroxiredoxin 2, isoform CRA_a OS=Homo sapiens OX=9606 GN=PRDX2 PE=1 SV=2	2934	P32119;A6NIW5	Peroxiredoxin-2	PRDX2	-0.177782	-0.473979			0.279803	1.02898	60.6	21.892	198	7.72168e+09	7.79371e+09	4.60688e+09	8.59026e+09	4.72619e+09	7.74903e+09	5.48682e+09	7.23967e+09	4.82819e+09	4.66532e+09	4.39459e+09	6.46481e+09	7.72168e+09	7.7937e+09	4.60688e+09	8.59025e+09	4.72619e+09	7.74903e+09	5.48681e+09	7.23967e+09	4.82819e+09	4.66533e+09	4.39459e+09	6.46482e+09
sp|Q15428|SF3A2_HUMAN Splicing factor 3A subunit 2 OS=Homo sapiens OX=9606 GN=SF3A2 PE=1 SV=2	3962	Q15428	Splicing factor 3A subunit 2	SF3A2	-0.160462	-0.475436			0.668529	1.79681	24.4	49.255	464	3.82688e+08	3.60618e+08	3.6829e+08	3.27339e+08	3.41339e+08	2.82003e+08	3.83806e+08	2.88611e+08	2.8313e+08	2.98715e+08	2.67541e+08	1.96772e+08	3.82688e+08	3.60618e+08	3.6829e+08	3.27339e+08	3.41339e+08	2.82003e+08	3.83806e+08	2.88611e+08	2.8313e+08	2.98715e+08	2.67541e+08	1.96772e+08
sp|Q5JTZ9|SYAM_HUMAN Alanine--tRNA ligase, mitochondrial OS=Homo sapiens OX=9606 GN=AARS2 PE=1 SV=1	4149	Q5JTZ9	Alanine--tRNA ligase, mitochondrial	AARS2	-0.000492573	-0.475537			0.00117642	1.85651	15.3	107.34	985	1.09355e+08	9.86255e+07	1.0184e+08	1.04963e+08	1.03747e+08	1.32996e+08	8.45078e+07	9.87368e+07	8.38276e+07	7.62469e+07	8.49087e+07	5.68355e+07	1.09355e+08	9.86254e+07	1.0184e+08	1.04963e+08	1.03747e+08	1.32996e+08	8.45078e+07	9.87368e+07	8.38275e+07	7.62468e+07	8.49087e+07	5.68355e+07
sp|P60468|SC61B_HUMAN Protein transport protein Sec61 subunit beta OS=Homo sapiens OX=9606 GN=SEC61B PE=1 SV=2	3354	P60468	Protein transport protein Sec61 subunit beta	SEC61B	-0.353982	-0.477855			1.41814	0.458476	46.9	9.9743	96	3.42595e+08	3.54725e+08	2.61945e+08	3.10465e+08	2.39198e+08	2.57507e+08	2.8484e+08	2.11112e+08	3.26977e+08	3.00352e+08	3.06462e+08	8.72924e+07	3.42595e+08	3.54725e+08	2.61945e+08	3.10465e+08	2.39198e+08	2.57506e+08	2.8484e+08	2.11112e+08	3.26977e+08	3.00352e+08	3.06463e+08	8.72924e+07
tr|D6RGI3|D6RGI3_HUMAN Septin 11, isoform CRA_b OS=Homo sapiens OX=9606 GN=SEPT11 PE=1 SV=1;tr|D6RER5|D6RER5_HUMAN Septin-11 OS=Homo sapiens OX=9606 GN=SEPT11 PE=1 SV=1;sp|Q9NVA2|SEP11_HUMAN Septin-11 OS=Homo sapiens OX=9606 GN=SEPT11 PE=1 SV=3;tr|D6RDU5|D	1021	D6RGI3;D6RER5;Q9NVA2;D6RDU5;H0Y961	Septin-11	2011-09-01	-0.172954	-0.4804			1.96224	2.29841	44	49.005	425	1.35048e+09	1.38933e+09	1.42199e+09	1.39606e+09	1.21078e+09	1.14994e+09	1.33627e+09	1.23938e+09	8.38151e+08	9.1515e+08	1.11557e+09	1.14902e+09	1.35048e+09	1.38933e+09	1.42199e+09	1.39606e+09	1.21078e+09	1.14994e+09	1.33627e+09	1.23938e+09	8.38151e+08	9.15151e+08	1.11557e+09	1.14902e+09
sp|P48651|PTSS1_HUMAN Phosphatidylserine synthase 1 OS=Homo sapiens OX=9606 GN=PTDSS1 PE=1 SV=1	3127	P48651	Phosphatidylserine synthase 1	PTDSS1	-0.251023	-0.490534			0.899247	0.306962	7.8	55.527	473	1.25184e+08	9.74094e+07	9.97035e+07	1.29054e+08	9.77285e+07	9.79492e+07	1.04762e+08	7.80087e+07	1.25578e+08		1.32283e+08	1.20912e+08	1.25185e+08	9.74094e+07	9.97035e+07	1.29054e+08	9.77285e+07	9.79492e+07	1.04763e+08	7.80087e+07	1.25578e+08	2.00485e+07	1.32283e+08	1.20912e+08
sp|Q14781|CBX2_HUMAN Chromobox protein homolog 2 OS=Homo sapiens OX=9606 GN=CBX2 PE=1 SV=2	3878	Q14781	Chromobox protein homolog 2	CBX2	-0.296847	-0.490969			0.133962	0.436646	11.8	56.08	532			4.53787e+07	4.75398e+07		5.1354e+07		4.53313e+07					1.18168e+07	2.0153e+07	4.53787e+07	4.75399e+07	1.27555e+07	5.1354e+07	7.59695e+06	4.53313e+07	1.78331e+07	1.52549e+07	2.23151e+07	2.16935e+07
sp|P67809|YBOX1_HUMAN Nuclease-sensitive element-binding protein 1 OS=Homo sapiens OX=9606 GN=YBX1 PE=1 SV=3;tr|H0Y449|H0Y449_HUMAN Nuclease-sensitive element-binding protein 1 (Fragment) OS=Homo sapiens OX=9606 GN=YBX1 PE=1 SV=1	3475	P67809;H0Y449	Nuclease-sensitive element-binding protein 1	YBX1	-0.110967	-0.49128			0.474256	1.96536	70.7	35.924	324	1.34495e+10	1.26404e+10	1.12318e+10	1.05999e+10	1.03921e+10	1.27952e+10	1.07272e+10	1.0432e+10	7.27113e+09	7.64351e+09	9.91685e+09	9.40576e+09	1.34496e+10	1.26404e+10	1.12318e+10	1.05999e+10	1.0392e+10	1.27953e+10	1.07272e+10	1.0432e+10	7.27113e+09	7.64351e+09	9.91684e+09	9.40576e+09
sp|Q99805|TM9S2_HUMAN Transmembrane 9 superfamily member 2 OS=Homo sapiens OX=9606 GN=TM9SF2 PE=1 SV=1	5370	Q99805	Transmembrane 9 superfamily member 2	TM9SF2	-0.0236335	-0.493226			0.0420022	1.35567	7.8	75.775	663	2.55311e+08	3.12115e+08	4.13575e+08	3.98682e+08	3.7259e+08	3.58892e+08	3.44357e+08	2.67242e+08	2.67793e+08	2.50108e+08	1.93858e+08	2.5778e+08	2.55311e+08	3.12115e+08	4.13574e+08	3.98683e+08	3.7259e+08	3.58892e+08	3.44356e+08	2.67241e+08	2.67794e+08	2.50108e+08	1.93858e+08	2.5778e+08
sp|P63313|TYB10_HUMAN Thymosin beta-10 OS=Homo sapiens OX=9606 GN=TMSB10 PE=1 SV=2	3474	P63313	Thymosin beta-10	TMSB10	-0.214929	-0.494302			0.529177	0.939373	81.8	5.0256	44	2.59549e+08	2.53913e+08	2.43904e+08	2.95931e+08	2.91129e+08	2.46953e+08	2.24775e+08	1.62205e+08	2.35872e+08	2.36336e+08	1.09909e+08	1.97186e+08	2.59549e+08	2.53913e+08	2.43904e+08	2.95931e+08	2.91129e+08	2.46953e+08	2.24775e+08	1.62205e+08	2.35873e+08	2.36336e+08	1.09908e+08	1.97186e+08
sp|P51580|TPMT_HUMAN Thiopurine S-methyltransferase OS=Homo sapiens OX=9606 GN=TPMT PE=1 SV=1	3220	P51580	Thiopurine S-methyltransferase	TPMT	-0.157946	-0.494355			0.512153	0.564024	29	28.18	245	8.53256e+07	8.88879e+07	7.97792e+07	7.30086e+07	8.72785e+07	7.99954e+07	5.81534e+07	7.02184e+07	6.2788e+07	7.63472e+07	9.09613e+07		8.53256e+07	8.88879e+07	7.97791e+07	7.30086e+07	8.72785e+07	7.99954e+07	5.81534e+07	7.02185e+07	6.2788e+07	7.63472e+07	9.09613e+07	2.57274e+07
sp|Q96AE7|TTC17_HUMAN Tetratricopeptide repeat protein 17 OS=Homo sapiens OX=9606 GN=TTC17 PE=1 SV=1	5080	Q96AE7	Tetratricopeptide repeat protein 17	TTC17	0.111703	-0.494749			0.0964476	0.610137	6.3	129.56	1141		2.60736e+07			2.49268e+07		2.55006e+07		1.53527e+07				9.48289e+06	2.60736e+07	2.61459e+07	1.55682e+07	2.49268e+07	1.67585e+07	2.55006e+07	1.28775e+07	1.53528e+07	9.64034e+06	1.16348e+07	1.48255e+07
sp|Q13084|RM28_HUMAN 39S ribosomal protein L28, mitochondrial OS=Homo sapiens OX=9606 GN=MRPL28 PE=1 SV=4;tr|A2IDC6|A2IDC6_HUMAN 39S ribosomal protein L28, mitochondrial (Fragment) OS=Homo sapiens OX=9606 GN=MRPL28 PE=1 SV=1;tr|Q4TT37|Q4TT37_HUMAN 39S ribo	3708	Q13084;A2IDC6;Q4TT37;A2IDC7	39S ribosomal protein L28, mitochondrial	MRPL28	0.0430789	-0.496076			0.116138	0.468794	75.4	30.156	256	3.57645e+08	4.50036e+08	3.83142e+08	4.13244e+08	4.7524e+08	4.35779e+08	3.25405e+08	4.26121e+08	3.58683e+08	3.77068e+08	4.45215e+08	1.06962e+08	3.57645e+08	4.50036e+08	3.83142e+08	4.13244e+08	4.7524e+08	4.35779e+08	3.25405e+08	4.26121e+08	3.58683e+08	3.77069e+08	4.45215e+08	1.06962e+08
tr|H0YMB3|H0YMB3_HUMAN GMP reductase OS=Homo sapiens OX=9606 GN=GMPR2 PE=1 SV=1;tr|A0A087WWM4|A0A087WWM4_HUMAN GMP reductase OS=Homo sapiens OX=9606 GN=GMPR2 PE=1 SV=1;tr|F8WAN9|F8WAN9_HUMAN GMP reductase OS=Homo sapiens OX=9606 GN=GMPR2 PE=1 SV=1;sp|Q9P2T	95	H0YMB3;A0A087WWM4;F8WAN9;Q9P2T1;H0YLV5;H0YNJ6;H0YK13;H0YMR9;H0YK71;H0YMV5;H0YNH0	GMP reductase;GMP reductase 2	GMPR2	-0.0841312	-0.500578			0.653475	1.58931	18.7	33.921	315	1.76496e+08	1.99236e+08	1.79455e+08	2.04856e+08	1.90466e+08	1.76314e+08	1.75679e+08	1.73531e+08	9.64289e+07	1.47942e+08	1.58227e+08	1.42946e+08	1.76496e+08	1.99236e+08	1.79455e+08	2.04856e+08	1.90466e+08	1.76314e+08	1.75679e+08	1.73531e+08	9.64289e+07	1.47942e+08	1.58227e+08	1.42946e+08
tr|F5GWD3|F5GWD3_HUMAN General transcription factor IIH subunit 3 (Fragment) OS=Homo sapiens OX=9606 GN=GTF2H3 PE=1 SV=1;sp|Q13889|TF2H3_HUMAN General transcription factor IIH subunit 3 OS=Homo sapiens OX=9606 GN=GTF2H3 PE=1 SV=2;tr|F5H6X0|F5H6X0_HUMAN Gen	1250	F5GWD3;Q13889;F5H6X0;A0A087WYD5;F5GXG6;H0YFF7;F5GX35;F5H4K7	General transcription factor IIH subunit 3	GTF2H3	0.0912971	-0.500759			0.104292	0.701404	10.1	28.91	258	2.71988e+07			2.11108e+07			1.97777e+07		2.83935e+07	2.74495e+07			2.71988e+07	4.41506e+07	2.853e+07	2.11109e+07	4.29096e+07	3.37999e+07	1.97776e+07	3.24775e+07	2.83935e+07	2.74495e+07	1.31453e+07	1.76115e+07
sp|Q6I9Y2|THOC7_HUMAN THO complex subunit 7 homolog OS=Homo sapiens OX=9606 GN=THOC7 PE=1 SV=3	4319	Q6I9Y2	THO complex subunit 7 homolog	THOC7	0.565963	-0.501555			0.386982	0.18499	21.1	23.743	204		7.24633e+07	8.69546e+07	9.08292e+07	7.77615e+07	8.53558e+07	8.22087e+07	7.22238e+07	6.85507e+07	7.20025e+07	6.37842e+07		1.43375e+07	7.24633e+07	8.69546e+07	9.08291e+07	7.77615e+07	8.53559e+07	8.22087e+07	7.22238e+07	6.85507e+07	7.20025e+07	6.37842e+07	6.4879e+06
sp|Q7Z6K3|PTAR1_HUMAN Protein prenyltransferase alpha subunit repeat-containing protein 1 OS=Homo sapiens OX=9606 GN=PTAR1 PE=1 SV=2;tr|X6R9N0|X6R9N0_HUMAN Protein prenyltransferase alpha subunit repeat-containing protein 1 OS=Homo sapiens OX=9606 GN=PTAR1	4523	Q7Z6K3;X6R9N0	Protein prenyltransferase alpha subunit repeat-containing protein 1	PTAR1	-0.301791	-0.502557			1.10795	1.15583	24.1	46.405	402	7.77395e+07	7.50191e+07	6.79747e+07	8.9982e+07	7.54083e+07	6.76122e+07	5.69761e+07	5.31847e+07	5.43658e+07	5.54538e+07	7.76817e+07		7.77395e+07	7.5019e+07	6.79747e+07	8.99819e+07	7.54082e+07	6.76122e+07	5.69761e+07	5.31847e+07	5.43658e+07	5.54538e+07	7.76817e+07	3.78095e+07
sp|O75084|FZD7_HUMAN Frizzled-7 OS=Homo sapiens OX=9606 GN=FZD7 PE=1 SV=2	2177	O75084	Frizzled-7	FZD7	-0.617854	-0.503892			1.36944	0.874314	4	63.619	574	6.68392e+07	4.3239e+07	3.64981e+07	3.87672e+07	3.86049e+07	2.82874e+07	2.72642e+07	2.47653e+07		3.15305e+07			6.68392e+07	4.3239e+07	3.64981e+07	3.87672e+07	3.86049e+07	2.82874e+07	2.72642e+07	2.47653e+07	4.54189e+07	3.15306e+07	3.20826e+07	2.2012e+07
sp|Q96M27|PRRC1_HUMAN Protein PRRC1 OS=Homo sapiens OX=9606 GN=PRRC1 PE=1 SV=1	5250	Q96M27	Protein PRRC1	PRRC1	-0.353422	-0.505345			0.158359	0.191811	15.3	46.701	445		1.61582e+08	2.22641e+08	2.41991e+08	1.65552e+08	2.15891e+08		1.22265e+08	2.06546e+08		1.3245e+08	1.92216e+08	4.15783e+07	1.61582e+08	2.22641e+08	2.41991e+08	1.65552e+08	2.15891e+08	3.10908e+07	1.22265e+08	2.06546e+08	1.69554e+07	1.3245e+08	1.92216e+08
sp|Q9NVH0|EXD2_HUMAN Exonuclease 3-5 domain-containing protein 2 OS=Homo sapiens OX=9606 GN=EXD2 PE=1 SV=2	5962	Q9NVH0	Exonuclease 3-5 domain-containing protein 2	EXD2	-0.202455	-0.505387			0.261549	0.350858	21.9	70.352	621	7.32447e+07	6.13052e+07	7.56419e+07	5.64189e+07	3.11803e+07	6.28764e+07	7.15549e+07	7.79245e+07	6.89814e+07		6.48736e+07	8.00824e+07	7.32447e+07	6.13052e+07	7.56419e+07	5.64189e+07	3.11803e+07	6.28763e+07	7.15549e+07	7.79245e+07	6.89815e+07	1.31697e+07	6.48736e+07	8.00824e+07
sp|P07099|HYEP_HUMAN Epoxide hydrolase 1 OS=Homo sapiens OX=9606 GN=EPHX1 PE=1 SV=1	2499	P07099	Epoxide hydrolase 1	EPHX1	-0.185722	-0.505484			3.18406	3.84017	60.4	52.948	455	2.63893e+09	2.56456e+09	2.75983e+09	2.56496e+09	2.33438e+09	2.34156e+09	2.33214e+09	2.24564e+09	2.04457e+09	1.88605e+09	1.76146e+09	1.73665e+09	2.63893e+09	2.56457e+09	2.75983e+09	2.56496e+09	2.33438e+09	2.34156e+09	2.33214e+09	2.24564e+09	2.04457e+09	1.88605e+09	1.76146e+09	1.73665e+09
sp|Q15043|S39AE_HUMAN Zinc transporter ZIP14 OS=Homo sapiens OX=9606 GN=SLC39A14 PE=1 SV=3;tr|E5RFZ8|E5RFZ8_HUMAN Zinc transporter ZIP14 (Fragment) OS=Homo sapiens OX=9606 GN=SLC39A14 PE=1 SV=1;tr|E5RGA7|E5RGA7_HUMAN Zinc transporter ZIP14 (Fragment) OS=Ho	3912	Q15043;E5RFZ8;E5RGA7;E5RJ40;E5RJG5;E5RIP4	Zinc transporter ZIP14	SLC39A14	-0.188196	-0.506596			0.162982	0.540881	6.9	54.212	492	2.30933e+08	1.00817e+08	1.43686e+08	2.83959e+08	1.04708e+08	2.17961e+08	1.13041e+08	2.18517e+08	7.45864e+07	1.69663e+08	1.61626e+08	1.14007e+08	2.30933e+08	1.00817e+08	1.43686e+08	2.83959e+08	1.04708e+08	2.17961e+08	1.13042e+08	2.18517e+08	7.45864e+07	1.69663e+08	1.61626e+08	1.14007e+08
sp|P09012|SNRPA_HUMAN U1 small nuclear ribonucleoprotein A OS=Homo sapiens OX=9606 GN=SNRPA PE=1 SV=3;tr|M0R268|M0R268_HUMAN U1 small nuclear ribonucleoprotein A (Fragment) OS=Homo sapiens OX=9606 GN=SNRPA PE=1 SV=1;tr|M0R221|M0R221_HUMAN U1 small nuclear	2540	P09012;M0R268;M0R221;M0R2B8;M0QZG7	U1 small nuclear ribonucleoprotein A	SNRPA	-0.212937	-0.509005			1.01854	1.95833	49.3	31.279	282	2.11501e+09	2.85511e+09	2.55297e+09	2.79418e+09	2.09742e+09	2.23476e+09	2.12408e+09	2.39744e+09	1.91763e+09	1.48661e+09	2.0501e+09	1.7972e+09	2.11501e+09	2.85511e+09	2.55297e+09	2.79418e+09	2.09742e+09	2.23476e+09	2.12408e+09	2.39744e+09	1.91763e+09	1.48661e+09	2.0501e+09	1.7972e+09
sp|Q5T7N2|LITD1_HUMAN LINE-1 type transposase domain-containing protein 1 OS=Homo sapiens OX=9606 GN=L1TD1 PE=1 SV=1	4216	Q5T7N2	LINE-1 type transposase domain-containing protein 1	L1TD1	-0.0450544	-0.509909			0.256931	2.79305	48.6	98.848	865	7.01415e+09	6.68136e+09	7.83371e+09	8.29999e+09	7.17193e+09	7.18693e+09	7.24861e+09	7.19781e+09	5.8324e+09	5.00081e+09	5.2861e+09	4.80697e+09	7.01414e+09	6.68137e+09	7.83372e+09	8.29999e+09	7.17192e+09	7.18693e+09	7.24862e+09	7.19781e+09	5.83239e+09	5.00082e+09	5.2861e+09	4.80697e+09
sp|Q9ULX7|CAH14_HUMAN Carbonic anhydrase 14 OS=Homo sapiens OX=9606 GN=CA14 PE=1 SV=1;tr|U3KPU6|U3KPU6_HUMAN Carbonic anhydrase 14 (Fragment) OS=Homo sapiens OX=9606 GN=CA14 PE=1 SV=1	6300	Q9ULX7;U3KPU6	Carbonic anhydrase 14	CA14	-0.424341	-0.510729			1.28373	2.48645	13.6	37.667	337	7.6959e+07	5.97831e+07	7.86232e+07	8.24037e+07	5.55673e+07	4.47588e+07	7.15089e+07	5.16799e+07	5.0236e+07	5.42006e+07	5.32889e+07	4.98541e+07	7.69591e+07	5.97831e+07	7.86233e+07	8.24037e+07	5.55673e+07	4.47588e+07	7.15089e+07	5.16799e+07	5.0236e+07	5.42006e+07	5.32889e+07	4.98541e+07
tr|A0A0A0MSI9|A0A0A0MSI9_HUMAN Myeloid differentiation primary response protein MyD88 OS=Homo sapiens OX=9606 GN=MYD88 PE=1 SV=1;tr|A0A0A0MS70|A0A0A0MS70_HUMAN Myeloid differentiation primary response protein MyD88 OS=Homo sapiens OX=9606 GN=MYD88 PE=1 SV=	224	A0A0A0MSI9;A0A0A0MS70;H0Y4G9;Q99836;A0A3B3ITY3;A0A3F2YP85	Myeloid differentiation primary response protein MyD88	MYD88	-0.246589	-0.510781			0.171212	0.400924	17	29.626	264	6.11858e+07	5.45434e+07		4.35051e+07	4.60499e+07	4.34764e+07		4.73131e+07		5.88353e+07			6.11858e+07	5.45434e+07	1.90234e+07	4.35051e+07	4.60499e+07	4.34764e+07	1.47175e+07	4.73131e+07	2.51302e+07	5.88352e+07	1.47935e+07	3.06392e+07
sp|Q96GW9|SYMM_HUMAN Methionine--tRNA ligase, mitochondrial OS=Homo sapiens OX=9606 GN=MARS2 PE=1 SV=2	5183	Q96GW9	Methionine--tRNA ligase, mitochondrial	MARS2	0.718944	-0.511206			1.21269	0.358002	4.6	66.59	593					4.07839e+07		4.38799e+07	5.84085e+07		4.76738e+07			2.19653e+07	2.92956e+07	1.76397e+07	3.32884e+07	4.07839e+07	2.6533e+07	4.38799e+07	5.84086e+07	1.09334e+07	4.76738e+07	2.25443e+07	7.79286e+06
sp|P31146|COR1A_HUMAN Coronin-1A OS=Homo sapiens OX=9606 GN=CORO1A PE=1 SV=4;tr|H3BRY3|H3BRY3_HUMAN Coronin OS=Homo sapiens OX=9606 GN=CORO1A PE=1 SV=1	2915	P31146;H3BRY3	Coronin-1A;Coronin	CORO1A	-0.0293436	-0.511853			0.0975058	0.993935	23	51.026	461	1.41611e+08	1.08514e+08	1.26322e+08	1.28119e+08	1.0531e+08	1.28235e+08	1.33655e+08	1.27022e+08	8.375e+07	5.4866e+07	1.19949e+08	1.09159e+08	1.41611e+08	1.08514e+08	1.26322e+08	1.28119e+08	1.0531e+08	1.28235e+08	1.33655e+08	1.27022e+08	8.375e+07	5.4866e+07	1.19949e+08	1.09159e+08
sp|Q9UJC3|HOOK1_HUMAN Protein Hook homolog 1 OS=Homo sapiens OX=9606 GN=HOOK1 PE=1 SV=2	6231	Q9UJC3	Protein Hook homolog 1	HOOK1	-0.232883	-0.512711			0.782553	1.67881	20.2	84.647	728	1.26226e+08	8.80631e+07	1.13615e+08	1.31644e+08	8.41432e+07	9.94069e+07	1.04877e+08	9.93679e+07	7.00648e+07	8.33297e+07	9.51053e+07	7.22622e+07	1.26226e+08	8.80631e+07	1.13615e+08	1.31644e+08	8.41432e+07	9.94069e+07	1.04877e+08	9.93679e+07	7.00648e+07	8.33298e+07	9.51053e+07	7.22622e+07
sp|Q7L190|DPPA4_HUMAN Developmental pluripotency-associated protein 4 OS=Homo sapiens OX=9606 GN=DPPA4 PE=1 SV=2	4462	Q7L190	Developmental pluripotency-associated protein 4	DPPA4	-0.144551	-0.515025			1.13892	3.99298	32.2	33.54	304	1.22249e+09	1.39455e+09	1.35905e+09	1.37475e+09	1.09558e+09	1.23694e+09	1.29146e+09	1.219e+09	1.00334e+09	9.00179e+08	9.00907e+08	9.38707e+08	1.22249e+09	1.39455e+09	1.35905e+09	1.37475e+09	1.09558e+09	1.23694e+09	1.29146e+09	1.219e+09	1.00334e+09	9.00179e+08	9.00907e+08	9.38707e+08
sp|Q5T447|HECD3_HUMAN E3 ubiquitin-protein ligase HECTD3 OS=Homo sapiens OX=9606 GN=HECTD3 PE=1 SV=1	4204	Q5T447	E3 ubiquitin-protein ligase HECTD3	HECTD3	-0.371953	-0.515032			0.349376	0.389236	6.7	97.112	861				2.27312e+07	2.94681e+07		2.87428e+07	2.50913e+07	2.45082e+07				2.14372e+07	2.49871e+07	5.63155e+07	2.27312e+07	2.94681e+07	1.15041e+07	2.87428e+07	2.50913e+07	2.45083e+07	4.08204e+07	1.97696e+07	8.31352e+06
sp|Q86W50|MET16_HUMAN RNA N6-adenosine-methyltransferase METTL16 OS=Homo sapiens OX=9606 GN=METTL16 PE=1 SV=2;tr|I3L362|I3L362_HUMAN RNA N6-adenosine-methyltransferase METTL16 OS=Homo sapiens OX=9606 GN=METTL16 PE=1 SV=1	4575	Q86W50;I3L362	Methyltransferase-like protein 16	METTL16	0.483327	-0.517788			0.270741	0.15362	19.2	63.62	562	6.94049e+07		7.0441e+07	9.79841e+07	8.17604e+07	5.75907e+07	6.08986e+07	6.79833e+07	5.24112e+07	7.41013e+07		8.44949e+07	6.94049e+07	1.06549e+07	7.0441e+07	9.7984e+07	8.17604e+07	5.75906e+07	6.08986e+07	6.79834e+07	5.24112e+07	7.41013e+07	3.70136e+06	8.44949e+07
sp|Q9H7Z3|NRDE2_HUMAN Protein NRDE2 homolog OS=Homo sapiens OX=9606 GN=NRDE2 PE=1 SV=3	5739	Q9H7Z3	Protein NRDE2 homolog	NRDE2	-0.938615	-0.519164			0.747152	0.301578	7.7	132.67	1164			1.64843e+07		1.32287e+07		1.63048e+07	1.21287e+07			1.81128e+07	1.61828e+07	5.10765e+07	4.27233e+07	1.64843e+07	8.93724e+06	1.32287e+07	9.10551e+06	1.63048e+07	1.21287e+07	8.00951e+06	3.24622e+07	1.81128e+07	1.61828e+07
sp|Q9UMX5|NENF_HUMAN Neudesin OS=Homo sapiens OX=9606 GN=NENF PE=1 SV=1	6309	Q9UMX5	Neudesin	NENF	0.326685	-0.519907			0.955214	0.522146	29.1	18.856	172	3.52453e+07	3.39693e+07	3.18958e+07	3.13134e+07	2.97675e+07	4.72038e+07	5.07044e+07	4.15196e+07		3.52656e+07	4.4268e+07		3.52453e+07	3.39693e+07	3.18957e+07	3.13134e+07	2.97675e+07	4.72038e+07	5.07044e+07	4.15196e+07	1.48775e+07	3.52656e+07	4.4268e+07	1.218e+07
tr|C9JIZ6|C9JIZ6_HUMAN Prosaposin OS=Homo sapiens OX=9606 GN=PSAP PE=1 SV=2;sp|P07602|SAP_HUMAN Prosaposin OS=Homo sapiens OX=9606 GN=PSAP PE=1 SV=2;tr|Q5BJH1|Q5BJH1_HUMAN PSAP protein OS=Homo sapiens OX=9606 GN=PSAP PE=1 SV=1	879	C9JIZ6;P07602;Q5BJH1	Prosaposin;Saposin-A;Saposin-B-Val;Saposin-B;Saposin-C;Saposin-D	PSAP	-0.222552	-0.520361			1.00013	2.31126	16.7	58.44	527	4.34238e+08	3.72865e+08	4.21693e+08	5.42484e+08	3.77099e+08	3.61411e+08	3.865e+08	3.79382e+08	3.02637e+08	3.28164e+08	3.08355e+08	2.85774e+08	4.34239e+08	3.72865e+08	4.21693e+08	5.42484e+08	3.77099e+08	3.61411e+08	3.865e+08	3.79382e+08	3.02636e+08	3.28164e+08	3.08355e+08	2.85774e+08
tr|I3L1Y9|I3L1Y9_HUMAN FLYWCH family member 2 OS=Homo sapiens OX=9606 GN=FLYWCH2 PE=1 SV=1;sp|Q96CP2|FWCH2_HUMAN FLYWCH family member 2 OS=Homo sapiens OX=9606 GN=FLYWCH2 PE=1 SV=1;tr|I3L4I0|I3L4I0_HUMAN FLYWCH family member 2 (Fragment) OS=Homo sapiens OX	1625	I3L1Y9;Q96CP2;I3L4I0	FLYWCH family member 2	FLYWCH2	-0.0793176	-0.520885			0.214933	0.979095	45.1	15.604	144	5.96768e+07	6.68209e+07	7.40486e+07	5.36721e+07	6.4384e+07	5.09714e+07	7.07494e+07	5.47833e+07	5.22261e+07	4.77242e+07	5.71559e+07		5.96768e+07	6.6821e+07	7.40486e+07	5.3672e+07	6.4384e+07	5.09714e+07	7.07495e+07	5.47833e+07	5.22261e+07	4.77242e+07	5.71559e+07	2.62475e+07
sp|Q9NZJ9|NUDT4_HUMAN Diphosphoinositol polyphosphate phosphohydrolase 2 OS=Homo sapiens OX=9606 GN=NUDT4 PE=1 SV=2;tr|F8VRL4|F8VRL4_HUMAN Diphosphoinositol polyphosphate phosphohydrolase 2 (Fragment) OS=Homo sapiens OX=9606 GN=NUDT4 PE=1 SV=1;tr|F8VRR0|F8	6065	Q9NZJ9;F8VRL4;F8VRR0;A0A0C4DGJ4	Diphosphoinositol polyphosphate phosphohydrolase 2	NUDT4	0.0143533	-0.521697			0.0960128	0.816026	40	20.306	180	1.68089e+08	1.8811e+08	1.82352e+08	1.65663e+08	1.76388e+08	1.82834e+08	1.67328e+08	1.84194e+08	1.33707e+08	1.58516e+08	1.64633e+08	6.44408e+07	1.68089e+08	1.8811e+08	1.82352e+08	1.65663e+08	1.76388e+08	1.82834e+08	1.67328e+08	1.84194e+08	1.33707e+08	1.58516e+08	1.64632e+08	6.44408e+07
sp|O95182|NDUA7_HUMAN NADH dehydrogenase [ubiquinone] 1 alpha subcomplex subunit 7 OS=Homo sapiens OX=9606 GN=NDUFA7 PE=1 SV=3;tr|M0R0N0|M0R0N0_HUMAN NADH dehydrogenase [ubiquinone] 1 alpha subcomplex subunit 7 OS=Homo sapiens OX=9606 GN=NDUFA7 PE=1 SV=1	2329	O95182;M0R0N0	NADH dehydrogenase [ubiquinone] 1 alpha subcomplex subunit 7	NDUFA7	-0.119123	-0.522573			0.292978	0.482189	35.4	12.551	113	6.18246e+07	5.21102e+07	5.66137e+07	5.84407e+07	5.31754e+07	5.34247e+07	3.9477e+07	6.83103e+07	7.198e+07	4.96333e+07	4.68184e+07		6.18247e+07	5.21102e+07	5.66137e+07	5.84407e+07	5.31754e+07	5.34247e+07	3.9477e+07	6.83103e+07	7.198e+07	4.96333e+07	4.68184e+07	1.49651e+07
sp|Q96NC0|ZMAT2_HUMAN Zinc finger matrin-type protein 2 OS=Homo sapiens OX=9606 GN=ZMAT2 PE=1 SV=1;tr|R4GNG8|R4GNG8_HUMAN Zinc finger matrin-type protein 2 (Fragment) OS=Homo sapiens OX=9606 GN=ZMAT2 PE=1 SV=1	5260	Q96NC0;R4GNG8	Zinc finger matrin-type protein 2	ZMAT2	-0.33427	-0.526048			1.11926	0.825217	10.1	23.612	199	2.00025e+07		2.19522e+07	3.05666e+07	2.15699e+07	1.67125e+07	1.7568e+07	1.84444e+07		1.97881e+07			2.00025e+07	2.19871e+07	2.19522e+07	3.05667e+07	2.15699e+07	1.67125e+07	1.7568e+07	1.84444e+07	9.79815e+06	1.97881e+07	1.44027e+07	2.45788e+07
tr|I3L1R7|I3L1R7_HUMAN Ethanolamine-phosphate cytidylyltransferase OS=Homo sapiens OX=9606 GN=PCYT2 PE=1 SV=1;sp|Q99447|PCY2_HUMAN Ethanolamine-phosphate cytidylyltransferase OS=Homo sapiens OX=9606 GN=PCYT2 PE=1 SV=1;tr|I3L2Q1|I3L2Q1_HUMAN Ethanolamine-ph	1623	I3L1R7;Q99447;I3L2Q1	Ethanolamine-phosphate cytidylyltransferase	PCYT2	-0.168965	-0.527679			1.0171	0.831905	15	41.395	367	6.88895e+07	7.2888e+07	8.03786e+07	6.38677e+07	6.8996e+07	6.46198e+07	5.87219e+07	6.16295e+07	6.58212e+07	5.90334e+07		5.88548e+07	6.88895e+07	7.2888e+07	8.03787e+07	6.38677e+07	6.8996e+07	6.46198e+07	5.87218e+07	6.16295e+07	6.58211e+07	5.90334e+07	2.60974e+07	5.88548e+07
sp|O60256|KPRB_HUMAN Phosphoribosyl pyrophosphate synthase-associated protein 2 OS=Homo sapiens OX=9606 GN=PRPSAP2 PE=1 SV=1;tr|I3L0S1|I3L0S1_HUMAN Phosphoribosyl pyrophosphate synthase-associated protein 2 (Fragment) OS=Homo sapiens OX=9606 GN=PRPSAP2 PE=	2113	O60256;I3L0S1;E7EPA1	Phosphoribosyl pyrophosphate synthase-associated protein 2	PRPSAP2	-0.465076	-0.52989			1.8314	1.86114	58	40.925	369	1.54005e+09	1.52295e+09	1.17123e+09	1.40908e+09	9.39331e+08	1.25565e+09	9.70997e+08	9.30869e+08	8.99051e+08	1.25622e+09	8.75337e+08	9.00998e+08	1.54005e+09	1.52295e+09	1.17123e+09	1.40908e+09	9.39331e+08	1.25565e+09	9.70996e+08	9.30869e+08	8.99051e+08	1.25622e+09	8.75337e+08	9.00998e+08
sp|Q969Q0|RL36L_HUMAN 60S ribosomal protein L36a-like OS=Homo sapiens OX=9606 GN=RPL36AL PE=1 SV=3;tr|J3KQN4|J3KQN4_HUMAN 60S ribosomal protein L36a OS=Homo sapiens OX=9606 GN=RPL36A PE=1 SV=1;sp|P83881|RL36A_HUMAN 60S ribosomal protein L36a OS=Homo sapien	5055	Q969Q0;J3KQN4;P83881;H0Y5B4;H7BZ11;H7BY91;H0Y3V9	60S ribosomal protein L36a-like;60S ribosomal protein L36a	RPL36AL;RPL36A;RPL36A-HNRNPH2	-0.19464	-0.530229			0.847881	1.09627	36.8	12.469	106	2.58802e+08	2.41656e+08	2.16573e+08	2.06121e+08	1.85957e+08	2.25808e+08	2.19666e+08	1.76443e+08	2.08193e+08	1.89785e+08	1.64887e+08	9.85181e+07	2.58802e+08	2.41656e+08	2.16573e+08	2.06121e+08	1.85957e+08	2.25808e+08	2.19666e+08	1.76443e+08	2.08193e+08	1.89785e+08	1.64887e+08	9.8518e+07
tr|A0A0C4DFM7|A0A0C4DFM7_HUMAN Terminal uridylyltransferase 4 OS=Homo sapiens OX=9606 GN=TUT4 PE=1 SV=1;sp|Q5TAX3|TUT4_HUMAN Terminal uridylyltransferase 4 OS=Homo sapiens OX=9606 GN=TUT4 PE=1 SV=3;tr|E9PKY2|E9PKY2_HUMAN Terminal uridylyltransferase 4 (Fra	290	A0A0C4DFM7;Q5TAX3;E9PKY2;E9PKX1	Terminal uridylyltransferase 4	ZCCHC11	-0.197421	-0.531477			1.37512	2.95507	9.7	185.25	1645	8.56524e+07	9.37309e+07	9.73925e+07	1.08024e+08	8.00558e+07	8.89629e+07	8.38827e+07	8.1785e+07	7.19804e+07	6.00246e+07	6.96525e+07	6.4302e+07	8.56525e+07	9.37309e+07	9.73925e+07	1.08024e+08	8.00558e+07	8.89629e+07	8.38827e+07	8.1785e+07	7.19804e+07	6.00246e+07	6.96525e+07	6.4302e+07
sp|O60502|OGA_HUMAN Protein O-GlcNAcase OS=Homo sapiens OX=9606 GN=OGA PE=1 SV=2	2129	O60502	Protein O-GlcNAcase	MGEA5	-0.0556083	-0.533629			0.491713	2.10484	43.9	102.91	916	1.18993e+09	1.17843e+09	1.24741e+09	1.17573e+09	1.06902e+09	1.20575e+09	1.22884e+09	1.11288e+09	1.06992e+09	7.79316e+08	8.18772e+08	6.86057e+08	1.18993e+09	1.17843e+09	1.24741e+09	1.17573e+09	1.06902e+09	1.20575e+09	1.22884e+09	1.11288e+09	1.06992e+09	7.79316e+08	8.18772e+08	6.86057e+08
sp|P63092|GNAS2_HUMAN Guanine nucleotide-binding protein G(s) subunit alpha isoforms short OS=Homo sapiens OX=9606 GN=GNAS PE=1 SV=1;sp|Q5JWF2|GNAS1_HUMAN Guanine nucleotide-binding protein G(s) subunit alpha isoforms XLas OS=Homo sapiens OX=9606 GN=GNAS P	3461	P63092;Q5JWF2	Guanine nucleotide-binding protein G(s) subunit alpha isoforms short;Guanine nucleotide-binding protein G(s) subunit alpha isoforms XLas	GNAS	-0.356192	-0.534144			2.06731	2.67898	33.2	45.664	394	1.73683e+08	1.72965e+08	1.73939e+08	1.50496e+08	1.13327e+08	1.35764e+08	1.46222e+08	1.302e+08	1.02955e+08	1.10607e+08	1.37843e+08	1.13933e+08	1.73683e+08	1.72965e+08	1.73939e+08	1.50496e+08	1.13327e+08	1.35764e+08	1.46222e+08	1.302e+08	1.02955e+08	1.10607e+08	1.37843e+08	1.13933e+08
sp|Q9NU22|MDN1_HUMAN Midasin OS=Homo sapiens OX=9606 GN=MDN1 PE=1 SV=2	5934	Q9NU22	Midasin	MDN1	-0.0164189	-0.536571			0.0195262	1.67413	39.8	632.81	5596	4.99497e+09	4.82832e+09	5.07886e+09	7.87445e+09	7.37502e+09	4.55641e+09	3.86811e+09	7.09026e+09	4.16196e+09	3.86157e+09	3.80752e+09	3.56055e+09	4.99498e+09	4.82833e+09	5.07887e+09	7.87444e+09	7.37501e+09	4.55641e+09	3.86811e+09	7.09025e+09	4.16196e+09	3.86157e+09	3.80752e+09	3.56055e+09
tr|K7ELB8|K7ELB8_HUMAN Pleckstrin homology domain-containing family F member 1 (Fragment) OS=Homo sapiens OX=9606 GN=PLEKHF1 PE=1 SV=1;sp|Q96S99|PKHF1_HUMAN Pleckstrin homology domain-containing family F member 1 OS=Homo sapiens OX=9606 GN=PLEKHF1 PE=1 SV=	1738	K7ELB8;Q96S99;K7EIX0	Pleckstrin homology domain-containing family F member 1	PLEKHF1	-0.876451	-0.53703			0.74819	0.403589	35.2	14.463	128	3.73251e+07	4.03799e+07		3.08698e+07					2.99145e+07	4.40398e+07			3.73251e+07	4.03798e+07	1.59704e+07	3.08698e+07	1.58139e+07	1.8676e+07	6.55989e+06	3.37633e+07	2.99145e+07	4.40398e+07	1.06207e+07	1.19808e+07
sp|Q9H9Y2|RPF1_HUMAN Ribosome production factor 1 OS=Homo sapiens OX=9606 GN=RPF1 PE=1 SV=2	5775	Q9H9Y2	Ribosome production factor 1	RPF1	-0.169663	-0.538426			1.03734	0.544329	24.6	40.11	349	6.92425e+07	6.84208e+07	6.39929e+07	6.4409e+07	6.11879e+07	5.66587e+07	5.21374e+07	6.74936e+07	7.64437e+07			5.91365e+07	6.92425e+07	6.84208e+07	6.39929e+07	6.4409e+07	6.11879e+07	5.66586e+07	5.21374e+07	6.74937e+07	7.64437e+07	1.81258e+07	5.35568e+07	5.91365e+07
sp|P57729|RAB38_HUMAN Ras-related protein Rab-38 OS=Homo sapiens OX=9606 GN=RAB38 PE=1 SV=1	3342	P57729	Ras-related protein Rab-38	RAB38	-0.773746	-0.538799			1.24138	1.68621	25.1	23.712	211	2.98256e+07	3.48572e+07	3.64551e+07	2.87599e+07	3.44017e+07	1.23694e+07	1.96874e+07		2.78678e+07	2.20951e+07	2.35963e+07		2.98256e+07	3.48572e+07	3.64552e+07	2.87599e+07	3.44017e+07	1.23694e+07	1.96874e+07	1.52275e+07	2.78678e+07	2.20951e+07	2.35962e+07	1.68425e+07
sp|Q5UIP0|RIF1_HUMAN Telomere-associated protein RIF1 OS=Homo sapiens OX=9606 GN=RIF1 PE=1 SV=2	4241	Q5UIP0	Telomere-associated protein RIF1	RIF1	-0.0664268	-0.540295			1.32111	1.51206	41.5	274.46	2472	2.50669e+09	2.41948e+09	2.40766e+09	2.50249e+09	2.41843e+09	2.37802e+09	2.34603e+09	2.25279e+09	2.02221e+09	1.92904e+09	1.83729e+09	1.13989e+09	2.50669e+09	2.41948e+09	2.40766e+09	2.50249e+09	2.41843e+09	2.37802e+09	2.34603e+09	2.25279e+09	2.02221e+09	1.92904e+09	1.83729e+09	1.13989e+09
sp|Q96IZ0|PAWR_HUMAN PRKC apoptosis WT1 regulator protein OS=Homo sapiens OX=9606 GN=PAWR PE=1 SV=1	5220	Q96IZ0	PRKC apoptosis WT1 regulator protein	PAWR	0.145447	-0.540385			0.174042	0.554261	56.8	36.567	340	9.50309e+08	1.97318e+09	2.30496e+09	2.17138e+09	1.96611e+09	1.50395e+09	2.29963e+09	2.0657e+09	7.7578e+08	8.3085e+08	2.0033e+09	1.62456e+09	9.50309e+08	1.97318e+09	2.30496e+09	2.17138e+09	1.96611e+09	1.50395e+09	2.29963e+09	2.0657e+09	7.7578e+08	8.3085e+08	2.0033e+09	1.62455e+09
sp|Q14331|FRG1_HUMAN Protein FRG1 OS=Homo sapiens OX=9606 GN=FRG1 PE=1 SV=1;tr|E9PRR7|E9PRR7_HUMAN Protein FRG1 (Fragment) OS=Homo sapiens OX=9606 GN=FRG1 PE=1 SV=1	3842	Q14331;E9PRR7	Protein FRG1	FRG1	-0.0562358	-0.542901			0.097577	0.356542	16.3	29.172	258	9.02524e+07	1.23413e+08	8.86444e+07	1.0757e+08	1.22358e+08	1.1365e+08	9.2738e+07	7.04678e+07	9.95085e+07	1.07652e+08	1.20601e+08		9.02524e+07	1.23413e+08	8.86444e+07	1.0757e+08	1.22358e+08	1.1365e+08	9.27379e+07	7.04678e+07	9.95084e+07	1.07652e+08	1.20601e+08	1.82479e+07
sp|Q658P3|STEA3_HUMAN Metalloreductase STEAP3 OS=Homo sapiens OX=9606 GN=STEAP3 PE=1 SV=2;tr|B8ZZX6|B8ZZX6_HUMAN Metalloreductase STEAP3 OS=Homo sapiens OX=9606 GN=STEAP3 PE=1 SV=1	4281	Q658P3;B8ZZX6	Metalloreductase STEAP3	STEAP3	-0.413853	-0.543282			0.24381	0.390389	5.9	54.6	488	2.9382e+07	2.78894e+07	3.14794e+07			2.84687e+07							2.9382e+07	2.78894e+07	3.14794e+07	8.19503e+06	5.93852e+06	2.84687e+07	1.60954e+07	2.46616e+07	2.18899e+07	6.63955e+06	1.58871e+07	2.03e+07
sp|Q9Y6D6|BIG1_HUMAN Brefeldin A-inhibited guanine nucleotide-exchange protein 1 OS=Homo sapiens OX=9606 GN=ARFGEF1 PE=1 SV=2;tr|E5RIF2|E5RIF2_HUMAN Brefeldin A-inhibited guanine nucleotide-exchange protein 1 (Fragment) OS=Homo sapiens OX=9606 GN=ARFGEF1 P	6535	Q9Y6D6;E5RIF2	Brefeldin A-inhibited guanine nucleotide-exchange protein 1	ARFGEF1	-0.264273	-0.545163			1.65742	3.65865	35.5	208.76	1849	1.20845e+09	1.1797e+09	1.22166e+09	1.2199e+09	1.0952e+09	9.92044e+08	8.54497e+08	1.09983e+09	8.73077e+08	8.64595e+08	8.64326e+08	7.18276e+08	1.20845e+09	1.1797e+09	1.22166e+09	1.2199e+09	1.0952e+09	9.92043e+08	8.54497e+08	1.09983e+09	8.73077e+08	8.64596e+08	8.64326e+08	7.18276e+08
tr|M0R2A0|M0R2A0_HUMAN ER membrane protein complex subunit 10 OS=Homo sapiens OX=9606 GN=EMC10 PE=1 SV=1;sp|Q5UCC4|EMC10_HUMAN ER membrane protein complex subunit 10 OS=Homo sapiens OX=9606 GN=EMC10 PE=1 SV=1	1844	M0R2A0;Q5UCC4	ER membrane protein complex subunit 10	EMC10	0.00469303	-0.549742			0.0157379	0.700694	7.5	38.975	371	3.91123e+07	3.90608e+07	3.4066e+07	4.16476e+07	3.34052e+07	4.33061e+07	3.75141e+07		3.91294e+07	4.31578e+07			3.91123e+07	3.90608e+07	3.40661e+07	4.16476e+07	3.34051e+07	4.33061e+07	3.7514e+07	4.04633e+07	3.91294e+07	4.31578e+07	1.61902e+07	1.72661e+07
sp|O15121|DEGS1_HUMAN Sphingolipid delta(4)-desaturase DES1 OS=Homo sapiens OX=9606 GN=DEGS1 PE=1 SV=1	1981	O15121	Sphingolipid delta(4)-desaturase DES1	DEGS1	-0.662453	-0.55037			0.572375	0.346327	26	37.866	323	8.77563e+07	1.13013e+08	1.02715e+08	6.83663e+07	7.15432e+07	8.27861e+07	9.41931e+07		9.10976e+07		1.13263e+08	9.27158e+07	8.77563e+07	1.13013e+08	1.02715e+08	6.83663e+07	7.15431e+07	8.27861e+07	9.41931e+07	1.98916e+07	9.10976e+07	1.5828e+07	1.13263e+08	9.27158e+07
sp|Q96SK2|TM209_HUMAN Transmembrane protein 209 OS=Homo sapiens OX=9606 GN=TMEM209 PE=1 SV=2	5313	Q96SK2	Transmembrane protein 209	TMEM209	-0.332409	-0.550372			0.843119	0.520747	21.4	62.921	561	1.27549e+08	1.29555e+08	1.68357e+08	9.88369e+07	1.12006e+08	9.20937e+07	8.61429e+07	1.23121e+08	1.35484e+08	1.21334e+08	1.06634e+08		1.27549e+08	1.29555e+08	1.68357e+08	9.88369e+07	1.12006e+08	9.20938e+07	8.61428e+07	1.23121e+08	1.35484e+08	1.21334e+08	1.06634e+08	3.41036e+07
sp|Q96RT7|GCP6_HUMAN Gamma-tubulin complex component 6 OS=Homo sapiens OX=9606 GN=TUBGCP6 PE=1 SV=3;tr|E7EQL8|E7EQL8_HUMAN Gamma-tubulin complex component 6 OS=Homo sapiens OX=9606 GN=TUBGCP6 PE=1 SV=1	5299	Q96RT7;E7EQL8	Gamma-tubulin complex component 6	TUBGCP6	-0.740785	-0.551199			0.497189	0.333467	10.8	200.5	1819	4.20347e+07	4.0998e+07	3.44674e+07	2.62033e+07	3.78571e+07	2.98731e+07		3.28474e+07	2.84379e+07	3.92774e+07		5.01418e+07	4.20347e+07	4.0998e+07	3.44674e+07	2.62033e+07	3.78571e+07	2.98731e+07	5.37296e+06	3.28474e+07	2.84379e+07	3.92773e+07	6.02818e+06	5.01418e+07
sp|P00519|ABL1_HUMAN Tyrosine-protein kinase ABL1 OS=Homo sapiens OX=9606 GN=ABL1 PE=1 SV=4	2420	P00519	Tyrosine-protein kinase ABL1	ABL1	-0.236078	-0.551311			0.471266	0.82062	7	122.87	1130	2.35737e+07	3.96872e+07	3.24006e+07	3.3149e+07	2.4766e+07	2.24403e+07	3.75254e+07	2.50394e+07	2.30471e+07	2.27568e+07	3.34962e+07		2.35737e+07	3.96871e+07	3.24006e+07	3.3149e+07	2.4766e+07	2.24403e+07	3.75254e+07	2.50395e+07	2.3047e+07	2.27568e+07	3.34961e+07	1.24032e+07
sp|P61586|RHOA_HUMAN Transforming protein RhoA OS=Homo sapiens OX=9606 GN=RHOA PE=1 SV=1;tr|C9JNR4|C9JNR4_HUMAN Transforming protein RhoA (Fragment) OS=Homo sapiens OX=9606 GN=RHOA PE=1 SV=1;tr|C9JX21|C9JX21_HUMAN Transforming protein RhoA OS=Homo sapiens	3393	P61586;C9JNR4;C9JX21	Transforming protein RhoA	RHOA	-0.0624871	-0.551392			0.34396	0.579224	57	21.768	193	7.64909e+08	8.81794e+08	8.62585e+08	9.13679e+08	8.90363e+08	8.47314e+08	7.50176e+08	7.89873e+08	7.87023e+08	8.03905e+08	7.86169e+08	2.31698e+08	7.64909e+08	8.81795e+08	8.62585e+08	9.13679e+08	8.90363e+08	8.47314e+08	7.50175e+08	7.89873e+08	7.87023e+08	8.03906e+08	7.86169e+08	2.31699e+08
sp|Q9H9A5|CNO10_HUMAN CCR4-NOT transcription complex subunit 10 OS=Homo sapiens OX=9606 GN=CNOT10 PE=1 SV=1;tr|E9PCN5|E9PCN5_HUMAN CCR4-NOT transcription complex subunit 10 OS=Homo sapiens OX=9606 GN=CNOT10 PE=1 SV=1	5762	Q9H9A5;E9PCN5	CCR4-NOT transcription complex subunit 10	CNOT10	0.232226	-0.552187			0.320307	0.26183	11.7	82.309	744	4.83506e+07	3.95097e+07	8.49839e+07	5.62382e+07	5.17469e+07	8.98547e+07	5.11225e+07	7.31248e+07	8.60107e+07	6.57596e+07		5.12068e+07	4.83506e+07	3.95097e+07	8.49839e+07	5.62382e+07	5.17469e+07	8.98547e+07	5.11225e+07	7.31248e+07	8.60107e+07	6.57597e+07	6.81921e+06	5.12068e+07
sp|P32004|L1CAM_HUMAN Neural cell adhesion molecule L1 OS=Homo sapiens OX=9606 GN=L1CAM PE=1 SV=2	2932	P32004	Neural cell adhesion molecule L1	L1CAM	-0.122933	-0.552722			0.682778	2.25008	8.4	140	1257	5.7335e+07	6.14269e+07	6.45374e+07	7.17926e+07	6.24166e+07	5.24304e+07	5.97498e+07	5.93503e+07	4.50719e+07	3.73969e+07	5.29929e+07	3.94609e+07	5.73349e+07	6.14269e+07	6.45374e+07	7.17926e+07	6.24167e+07	5.24304e+07	5.97498e+07	5.93504e+07	4.50719e+07	3.73969e+07	5.29928e+07	3.94609e+07
sp|Q93008|USP9X_HUMAN Probable ubiquitin carboxyl-terminal hydrolase FAF-X OS=Homo sapiens OX=9606 GN=USP9X PE=1 SV=3	5037	Q93008	Probable ubiquitin carboxyl-terminal hydrolase FAF-X	USP9X	-0.26943	-0.553427			0.826228	1.87767	44.6	292.28	2570	3.17256e+09	2.33614e+09	3.29614e+09	3.15871e+09	2.75609e+09	1.9416e+09	2.63126e+09	2.59644e+09	2.17262e+09	2.2172e+09	2.14765e+09	1.60797e+09	3.17256e+09	2.33614e+09	3.29614e+09	3.15871e+09	2.75609e+09	1.94161e+09	2.63126e+09	2.59644e+09	2.17262e+09	2.2172e+09	2.14765e+09	1.60797e+09
sp|Q8WWN8|ARAP3_HUMAN Arf-GAP with Rho-GAP domain, ANK repeat and PH domain-containing protein 3 OS=Homo sapiens OX=9606 GN=ARAP3 PE=1 SV=1	4947	Q8WWN8	Arf-GAP with Rho-GAP domain, ANK repeat and PH domain-containing protein 3	ARAP3	-0.640571	-0.556615			0.947361	1.45855	14.2	169.84	1544	3.60781e+07	3.17842e+07	4.9891e+07	5.51191e+07	2.65906e+07	3.17427e+07	4.03342e+07		3.18143e+07	2.64973e+07	3.12703e+07	2.55617e+07	3.60781e+07	3.17842e+07	4.9891e+07	5.5119e+07	2.65906e+07	3.17427e+07	4.03342e+07	1.56823e+07	3.18143e+07	2.64973e+07	3.12703e+07	2.55617e+07
tr|M0QXB5|M0QXB5_HUMAN Persulfide dioxygenase ETHE1, mitochondrial OS=Homo sapiens OX=9606 GN=ETHE1 PE=1 SV=1;sp|O95571|ETHE1_HUMAN Persulfide dioxygenase ETHE1, mitochondrial OS=Homo sapiens OX=9606 GN=ETHE1 PE=1 SV=2;tr|M0QY80|M0QY80_HUMAN Persulfide dio	1822	M0QXB5;O95571;M0QY80	Persulfide dioxygenase ETHE1, mitochondrial	ETHE1	0.226057	-0.559599			0.167755	0.822379	15.8	28.444	260	2.72541e+07	2.766e+07	2.72673e+07	3.55558e+07		2.694e+07	6.31577e+07	5.77246e+07	3.79162e+07				2.72541e+07	2.766e+07	2.72673e+07	3.55559e+07	1.39268e+07	2.694e+07	6.31578e+07	5.77247e+07	3.79162e+07	1.47045e+07	1.43702e+07	1.93319e+07
sp|Q96DA2|RB39B_HUMAN Ras-related protein Rab-39B OS=Homo sapiens OX=9606 GN=RAB39B PE=1 SV=1	5127	Q96DA2	Ras-related protein Rab-39B	RAB39B	0.276965	-0.561023			0.373321	0.395697	21.6	24.622	213	5.29836e+07	5.30815e+07		6.50212e+07	4.70077e+07	5.59907e+07	7.13665e+07	5.35015e+07	6.49277e+07		5.59826e+07		5.29837e+07	5.30815e+07	2.5498e+07	6.50212e+07	4.70077e+07	5.59907e+07	7.13665e+07	5.35015e+07	6.49276e+07	1.46215e+07	5.59826e+07	1.85197e+07
tr|C9JYN0|C9JYN0_HUMAN Synaptophysin-like protein 1 OS=Homo sapiens OX=9606 GN=SYPL1 PE=1 SV=1	918	C9JYN0		SYPL1	0.137994	-0.561542			0.036444	0.159301	12.9	24.784	224	1.40277e+08	1.23057e+08		1.88606e+08		1.50531e+08	1.55268e+08	1.32938e+08		1.48852e+08	1.46104e+08		1.40277e+08	1.23057e+08	9.32635e+06	1.88606e+08	1.43272e+07	1.50531e+08	1.55268e+08	1.32938e+08	1.34005e+07	1.48852e+08	1.46104e+08	2.19612e+07
tr|E2QRF9|E2QRF9_HUMAN Geminin (Fragment) OS=Homo sapiens OX=9606 GN=GMNN PE=1 SV=1;sp|O75496|GEMI_HUMAN Geminin OS=Homo sapiens OX=9606 GN=GMNN PE=1 SV=1;tr|H7C608|H7C608_HUMAN Geminin (Fragment) OS=Homo sapiens OX=9606 GN=GMNN PE=1 SV=1	1040	E2QRF9;O75496;H7C608	Geminin	GMNN	-0.181537	-0.561761			0.159758	0.234346	41.3	20.539	179	1.29138e+08	1.25642e+08	1.6003e+08	8.08446e+07	1.30836e+08	4.79728e+07	1.51933e+08	1.33069e+08		2.11753e+08	9.17136e+07	1.84653e+08	1.29138e+08	1.25642e+08	1.6003e+08	8.08446e+07	1.30836e+08	4.79728e+07	1.51933e+08	1.33069e+08	1.23309e+07	2.11753e+08	9.17136e+07	1.84653e+08
sp|Q96EB6|SIR1_HUMAN NAD-dependent protein deacetylase sirtuin-1 OS=Homo sapiens OX=9606 GN=SIRT1 PE=1 SV=2;tr|B0QZ35|B0QZ35_HUMAN NAD-dependent protein deacetylase sirtuin-1 OS=Homo sapiens OX=9606 GN=SIRT1 PE=1 SV=1;tr|E9PC49|E9PC49_HUMAN NAD-dependent p	5143	Q96EB6;B0QZ35;E9PC49	NAD-dependent protein deacetylase sirtuin-1;SirtT1 75 kDa fragment	SIRT1	-0.0887547	-0.562664			0.364731	2.65288	36.3	81.68	747	3.31542e+08	2.57791e+08	2.47569e+08	3.07113e+08	2.62326e+08	2.74103e+08	2.78934e+08	2.53321e+08	1.86404e+08	2.10557e+08	1.90408e+08	1.82715e+08	3.31542e+08	2.57791e+08	2.47569e+08	3.07113e+08	2.62326e+08	2.74103e+08	2.78934e+08	2.53321e+08	1.86404e+08	2.10557e+08	1.90408e+08	1.82715e+08
tr|A0A0A0MS45|A0A0A0MS45_HUMAN Conserved oligomeric Golgi complex subunit 4 OS=Homo sapiens OX=9606 GN=COG4 PE=1 SV=1;tr|J3KNI1|J3KNI1_HUMAN Conserved oligomeric Golgi complex subunit 4 OS=Homo sapiens OX=9606 GN=COG4 PE=1 SV=1;sp|Q9H9E3|COG4_HUMAN Conserv	221	A0A0A0MS45;J3KNI1;Q9H9E3	Conserved oligomeric Golgi complex subunit 4	COG4	0.05691	-0.563426			0.326489	0.423089	14.6	87.183	768	7.44368e+07	6.84357e+07	7.67134e+07	8.35325e+07	7.64466e+07	7.83324e+07	8.57495e+07	7.44378e+07	7.96046e+07		6.10031e+07	9.12621e+07	7.44368e+07	6.84357e+07	7.67133e+07	8.35326e+07	7.64466e+07	7.83323e+07	8.57495e+07	7.44378e+07	7.96046e+07	1.54449e+07	6.10031e+07	9.12621e+07
tr|B1AJY5|B1AJY5_HUMAN 26S proteasome non-ATPase regulatory subunit 10 OS=Homo sapiens OX=9606 GN=PSMD10 PE=1 SV=1;tr|B1AJY7|B1AJY7_HUMAN 26S proteasome non-ATPase regulatory subunit 10 OS=Homo sapiens OX=9606 GN=PSMD10 PE=1 SV=1;sp|O75832|PSD10_HUMAN 26S	694	B1AJY5;B1AJY7;O75832	26S proteasome non-ATPase regulatory subunit 10	PSMD10	0.00158501	-0.563465			0.00439178	0.484006	29.2	20.217	185	9.5554e+07	7.33671e+07	7.44675e+07	6.93876e+07	7.4165e+07	7.02476e+07	8.44547e+07	8.26899e+07	7.48448e+07	7.75832e+07	7.33192e+07		9.5554e+07	7.33671e+07	7.44674e+07	6.93877e+07	7.4165e+07	7.02476e+07	8.44547e+07	8.26899e+07	7.48448e+07	7.75831e+07	7.33192e+07	1.78391e+07
sp|Q13188|STK3_HUMAN Serine/threonine-protein kinase 3 OS=Homo sapiens OX=9606 GN=STK3 PE=1 SV=2;tr|A0A087WZ06|A0A087WZ06_HUMAN Serine/threonine-protein kinase 3 OS=Homo sapiens OX=9606 GN=STK3 PE=1 SV=1	3725	Q13188;A0A087WZ06	Serine/threonine-protein kinase 3;Serine/threonine-protein kinase 3 36kDa subunit;Serine/threonine-protein kinase 3 20kDa subunit	STK3	-0.629656	-0.564516			0.348178	0.525174	10	56.3	491	6.02677e+07		4.55053e+07	7.1904e+07	5.28062e+07			6.18821e+07				5.78121e+07	6.02678e+07	2.21277e+07	4.55054e+07	7.1904e+07	5.28062e+07	3.00241e+07	7.76131e+06	6.18821e+07	1.97937e+07	2.93532e+07	2.71575e+07	5.78121e+07
sp|O95777|LSM8_HUMAN U6 snRNA-associated Sm-like protein LSm8 OS=Homo sapiens OX=9606 GN=LSM8 PE=1 SV=3;tr|C9JIZ0|C9JIZ0_HUMAN U6 snRNA-associated Sm-like protein LSm8 OS=Homo sapiens OX=9606 GN=LSM8 PE=1 SV=1;tr|F2Z2Y6|F2Z2Y6_HUMAN U6 snRNA-associated Sm-	2383	O95777;C9JIZ0;F2Z2Y6;C9JNV3	U6 snRNA-associated Sm-like protein LSm8	LSM8	-0.263262	-0.564588			2.57984	0.929491	99	10.403	96	9.61442e+08	9.1845e+08	9.19784e+08	1.02803e+09	8.32775e+08	7.98888e+08	8.17222e+08	7.40149e+08	7.13212e+08	9.05785e+08	7.7738e+08	3.47507e+08	9.61442e+08	9.1845e+08	9.19784e+08	1.02804e+09	8.32775e+08	7.98888e+08	8.17222e+08	7.40149e+08	7.13212e+08	9.05785e+08	7.77381e+08	3.47507e+08
sp|Q9NP77|SSU72_HUMAN RNA polymerase II subunit A C-terminal domain phosphatase SSU72 OS=Homo sapiens OX=9606 GN=SSU72 PE=1 SV=1	5843	Q9NP77	RNA polymerase II subunit A C-terminal domain phosphatase SSU72	SSU72	-0.028336	-0.565838			0.196839	0.220797	20.6	22.574	194	7.7725e+07	7.32757e+07	8.7625e+07	7.92583e+07	7.97031e+07	7.62339e+07	7.93027e+07	7.5886e+07		9.73542e+07	8.63488e+07	1.49738e+08	7.7725e+07	7.32757e+07	8.76249e+07	7.92583e+07	7.97031e+07	7.62339e+07	7.93028e+07	7.5886e+07	6.54507e+06	9.73542e+07	8.63488e+07	1.49738e+08
sp|P53597|SUCA_HUMAN Succinate--CoA ligase [ADP/GDP-forming] subunit alpha, mitochondrial OS=Homo sapiens OX=9606 GN=SUCLG1 PE=1 SV=4	3268	P53597	Succinyl-CoA ligase [ADP/GDP-forming] subunit alpha, mitochondrial	SUCLG1	-1.2129	-0.566082			0.614028	0.297345	14.7	36.249	346	9.2663e+07	1.31365e+08	9.88881e+07	1.60441e+08		1.44573e+08	9.24445e+07	6.19006e+07	1.19918e+08	1.88803e+08		1.07224e+08	9.2663e+07	1.31365e+08	9.88881e+07	1.60441e+08	8.08548e+06	1.44573e+08	9.24445e+07	6.19006e+07	1.19918e+08	1.88803e+08	1.65588e+07	1.07224e+08
sp|Q15526|SURF1_HUMAN Surfeit locus protein 1 OS=Homo sapiens OX=9606 GN=SURF1 PE=1 SV=1;tr|A0A087WYS9|A0A087WYS9_HUMAN SURF1-like protein OS=Homo sapiens OX=9606 GN=SURF1 PE=1 SV=1	3967	Q15526;A0A087WYS9	Surfeit locus protein 1	SURF1	-0.431518	-0.566165			1.09091	1.76799	25.7	33.331	300	1.12097e+08	1.01996e+08	1.11545e+08	9.9938e+07	8.61532e+07	8.82873e+07	5.21874e+07	9.70565e+07	8.41897e+07		7.5067e+07	8.2238e+07	1.12097e+08	1.01996e+08	1.11545e+08	9.9938e+07	8.61532e+07	8.82873e+07	5.21874e+07	9.70565e+07	8.41897e+07	5.10327e+07	7.5067e+07	8.22379e+07
sp|Q9H944|MED20_HUMAN Mediator of RNA polymerase II transcription subunit 20 OS=Homo sapiens OX=9606 GN=MED20 PE=1 SV=1;tr|A6PVP4|A6PVP4_HUMAN Mediator of RNA polymerase II transcription subunit 20 (Fragment) OS=Homo sapiens OX=9606 GN=MED20 PE=1 SV=1;tr|B	5759	Q9H944;A6PVP4;B7ZBQ3	Mediator of RNA polymerase II transcription subunit 20	MED20	-0.0417252	-0.56654			0.186642	0.972613	19.8	23.222	212	6.20353e+07	7.47383e+07	7.91661e+07	6.54334e+07	6.51974e+07	7.06664e+07	7.05443e+07	6.58224e+07	6.25293e+07	6.47174e+07	4.49632e+07		6.20353e+07	7.47384e+07	7.9166e+07	6.54334e+07	6.51974e+07	7.06664e+07	7.05443e+07	6.58225e+07	6.25293e+07	6.47174e+07	4.49632e+07	2.74395e+07
sp|Q96ED9|HOOK2_HUMAN Protein Hook homolog 2 OS=Homo sapiens OX=9606 GN=HOOK2 PE=1 SV=3	5144	Q96ED9	Protein Hook homolog 2	HOOK2	-0.0104871	-0.56663			0.00731177	0.319704	6.1	83.206	719	3.3294e+07			3.85098e+07			3.88241e+07	5.21872e+07		4.00554e+07	4.98096e+07		3.3294e+07	2.27634e+07	2.2154e+07	3.85098e+07	1.30518e+07	2.375e+07	3.88242e+07	5.21872e+07	6.38187e+06	4.00554e+07	4.98096e+07	1.05539e+07
tr|M0R3D4|M0R3D4_HUMAN PRA1 family protein OS=Homo sapiens OX=9606 GN=RABAC1 PE=1 SV=1;sp|Q9UI14|PRAF1_HUMAN Prenylated Rab acceptor protein 1 OS=Homo sapiens OX=9606 GN=RABAC1 PE=1 SV=1	1849	M0R3D4;Q9UI14	Prenylated Rab acceptor protein 1	RABAC1	-0.331752	-0.566916			0.945433	0.847498	21.9	17.056	151	8.04385e+07	1.12966e+08	9.59318e+07	8.93595e+07	8.89921e+07	7.07326e+07	5.73142e+07	8.60622e+07	8.54399e+07	8.61906e+07	6.54091e+07		8.04385e+07	1.12966e+08	9.59317e+07	8.93594e+07	8.89922e+07	7.07326e+07	5.73142e+07	8.60621e+07	8.54399e+07	8.61906e+07	6.54091e+07	3.35831e+07
sp|Q3ZCW2|LEGL_HUMAN Galectin-related protein OS=Homo sapiens OX=9606 GN=LGALSL PE=1 SV=2;tr|F8WF17|F8WF17_HUMAN Galectin-related protein OS=Homo sapiens OX=9606 GN=LGALSL PE=1 SV=1;tr|B9A055|B9A055_HUMAN Galectin-related protein OS=Homo sapiens OX=9606 GN	4086	Q3ZCW2;F8WF17;B9A055;U3KQ88	Galectin-related protein;Galectin	LGALSL	-0.353516	-0.56869			1.41377	0.323428	26.2	18.986	172	7.22698e+07	6.00029e+07	8.27146e+07	8.17253e+07	5.97689e+07	5.40247e+07	5.15387e+07	6.60986e+07	6.65729e+07	7.39946e+07		1.11025e+08	7.22698e+07	6.00029e+07	8.27147e+07	8.17253e+07	5.97689e+07	5.40247e+07	5.15387e+07	6.60985e+07	6.65729e+07	7.39946e+07	1.10759e+07	1.11025e+08
sp|L0R6Q1|S35U4_HUMAN SLC35A4 upstream open reading frame protein OS=Homo sapiens OX=9606 GN=SLC35A4 PE=3 SV=1	1769	L0R6Q1		SLC35A4	0.0347838	-0.569291			0.0989844	0.54441	58.3	11.133	103	9.89508e+07	1.1772e+08	8.17283e+07	1.01507e+08	1.16631e+08	9.4729e+07	1.01271e+08	9.51123e+07	1.13817e+08	9.50698e+07	7.04988e+07		9.89508e+07	1.1772e+08	8.17283e+07	1.01507e+08	1.16631e+08	9.4729e+07	1.01271e+08	9.51123e+07	1.13817e+08	9.50699e+07	7.04988e+07	2.61341e+07
sp|Q92485|ASM3B_HUMAN Acid sphingomyelinase-like phosphodiesterase 3b OS=Homo sapiens OX=9606 GN=SMPDL3B PE=1 SV=2;tr|F8VWW8|F8VWW8_HUMAN Acid sphingomyelinase-like phosphodiesterase 3b OS=Homo sapiens OX=9606 GN=SMPDL3B PE=1 SV=1	4969	Q92485;F8VWW8	Acid sphingomyelinase-like phosphodiesterase 3b	SMPDL3B	-0.359462	-0.57255			0.178736	0.289056	12.1	50.813	455	8.52232e+07		1.04735e+08	7.94013e+07	7.54274e+07		7.64602e+07	6.33861e+07	8.92306e+07	8.56806e+07			8.52231e+07	2.06093e+07	1.04735e+08	7.94013e+07	7.54274e+07	1.47485e+07	7.64602e+07	6.33861e+07	8.92306e+07	8.56806e+07	2.37661e+07	1.6435e+07
tr|J3QQM5|J3QQM5_HUMAN LIM domain-containing protein 2 (Fragment) OS=Homo sapiens OX=9606 GN=LIMD2 PE=1 SV=1;sp|Q9BT23|LIMD2_HUMAN LIM domain-containing protein 2 OS=Homo sapiens OX=9606 GN=LIMD2 PE=1 SV=1;tr|J3KRR0|J3KRR0_HUMAN LIM domain containing 2, is	1704	J3QQM5;Q9BT23;J3KRR0;J3QL69	LIM domain-containing protein 2	LIMD2	-0.178705	-0.576147			0.523839	0.839042	32.1	12.013	109	4.23891e+07	5.07453e+07	5.83546e+07	4.79812e+07	3.4754e+07	4.43835e+07	4.49752e+07	5.2895e+07	4.07568e+07	3.76579e+07	4.68704e+07		4.23891e+07	5.07453e+07	5.83546e+07	4.79812e+07	3.4754e+07	4.43835e+07	4.49752e+07	5.28951e+07	4.07568e+07	3.76579e+07	4.68704e+07	1.6947e+07
sp|Q14204|DYHC1_HUMAN Cytoplasmic dynein 1 heavy chain 1 OS=Homo sapiens OX=9606 GN=DYNC1H1 PE=1 SV=5	3830	Q14204	Cytoplasmic dynein 1 heavy chain 1	DYNC1H1	-0.339901	-0.578211			0.828877	1.22267	63.3	532.4	4646	1.89918e+10	1.86368e+10	1.91453e+10	1.98887e+10	1.91868e+10	1.8894e+10	1.35909e+10	1.06598e+10	1.75503e+10	9.82674e+09	9.23536e+09	1.70302e+10	1.89918e+10	1.86368e+10	1.91453e+10	1.98887e+10	1.91868e+10	1.8894e+10	1.35909e+10	1.06598e+10	1.75504e+10	9.82674e+09	9.23537e+09	1.70302e+10
tr|A0A024R442|A0A024R442_HUMAN Aspartyl aminopeptidase, isoform CRA_b OS=Homo sapiens OX=9606 GN=DNPEP PE=1 SV=1;tr|E7ETB3|E7ETB3_HUMAN Aspartyl aminopeptidase, isoform CRA_c OS=Homo sapiens OX=9606 GN=DNPEP PE=1 SV=2;sp|Q9ULA0|DNPEP_HUMAN Aspartyl aminope	1	A0A024R442;E7ETB3;Q9ULA0;E7EMB6;F8WAN0;B9ZVU2;C9JBE1	Aspartyl aminopeptidase	DNPEP	0.0117698	-0.578584			0.0165324	0.630778	26.8	51.998	471	1.95734e+08	1.3557e+08	1.30035e+08	1.7802e+08	1.74972e+08	1.0761e+08	1.70602e+08	1.97571e+08	4.82403e+07	9.8108e+07	1.58925e+08	1.64197e+08	1.95734e+08	1.3557e+08	1.30035e+08	1.7802e+08	1.74972e+08	1.0761e+08	1.70602e+08	1.97571e+08	4.82403e+07	9.8108e+07	1.58925e+08	1.64197e+08
sp|Q9UKU7|ACAD8_HUMAN Isobutyryl-CoA dehydrogenase, mitochondrial OS=Homo sapiens OX=9606 GN=ACAD8 PE=1 SV=1	6268	Q9UKU7	Isobutyryl-CoA dehydrogenase, mitochondrial	ACAD8	0.160091	-0.57981			0.481961	0.383937	12.8	45.069	415	1.0081e+08	8.10126e+07	6.60965e+07	8.90232e+07	1.09395e+08	9.06837e+07	8.70105e+07	8.67769e+07	9.19306e+07	8.7992e+07	8.1865e+07		1.0081e+08	8.10126e+07	6.60964e+07	8.90232e+07	1.09395e+08	9.06837e+07	8.70106e+07	8.67769e+07	9.19305e+07	8.7992e+07	8.1865e+07	1.45403e+07
sp|Q5TH69|BIG3_HUMAN Brefeldin A-inhibited guanine nucleotide-exchange protein 3 OS=Homo sapiens OX=9606 GN=ARFGEF3 PE=1 SV=3	4234	Q5TH69	Brefeldin A-inhibited guanine nucleotide-exchange protein 3	ARFGEF3	0.0163536	-0.580698			0.0240965	0.715455	5.3	240.65	2177	3.30845e+07	2.37409e+07	3.64527e+07	1.85548e+07	2.82025e+07	2.77371e+07	2.9344e+07	2.42176e+07					3.30845e+07	2.37409e+07	3.64527e+07	1.85548e+07	2.82025e+07	2.77371e+07	2.9344e+07	2.42176e+07	2.00989e+07	3.08275e+07	1.0361e+07	1.6541e+07
tr|F6XEV2|F6XEV2_HUMAN Calcium uptake protein 1, mitochondrial OS=Homo sapiens OX=9606 GN=MICU1 PE=1 SV=2;tr|A0A0U1RRK1|A0A0U1RRK1_HUMAN Calcium uptake protein 1, mitochondrial OS=Homo sapiens OX=9606 GN=MICU1 PE=1 SV=1;tr|A0A286YF11|A0A286YF11_HUMAN Calci	404	F6XEV2;A0A0U1RRK1;A0A286YF11;Q9BPX6;S4R3D7;S4R3V1;E9PQV6	Calcium uptake protein 1, mitochondrial	MICU1	-0.15073	-0.587132			0.36272	0.45321	16.3	54.578	478	7.06855e+07	1.11295e+08	1.03915e+08	7.77195e+07	7.32053e+07	7.617e+07	9.52458e+07	7.87667e+07	1.10582e+08	7.63683e+07		7.74206e+07	7.06855e+07	1.11295e+08	1.03915e+08	7.77195e+07	7.32053e+07	7.617e+07	9.52458e+07	7.87667e+07	1.10582e+08	7.63683e+07	1.90801e+07	7.74206e+07
sp|Q9UDW1|QCR9_HUMAN Cytochrome b-c1 complex subunit 9 OS=Homo sapiens OX=9606 GN=UQCR10 PE=1 SV=3	6165	Q9UDW1	Cytochrome b-c1 complex subunit 9	UQCR10	-0.630901	-0.587665			0.380429	0.400335	39.7	7.3084	63	7.24069e+07	8.2139e+07	4.29368e+07	6.43132e+07	1.06129e+08	6.43686e+07	3.69692e+07	1.13092e+07	8.64454e+07	8.17254e+07	3.11776e+07	1.46184e+07	7.2407e+07	8.21391e+07	4.29368e+07	6.43132e+07	1.06129e+08	6.43686e+07	3.69692e+07	1.13092e+07	8.64454e+07	8.17255e+07	3.11776e+07	1.46184e+07
tr|A0A2R8YGN6|A0A2R8YGN6_HUMAN Spastin (Fragment) OS=Homo sapiens OX=9606 GN=SPAST PE=1 SV=1;tr|A0A2R8Y4I8|A0A2R8Y4I8_HUMAN Spastin OS=Homo sapiens OX=9606 GN=SPAST PE=1 SV=1;tr|A0A2U3TZR0|A0A2U3TZR0_HUMAN Spastin OS=Homo sapiens OX=9606 GN=SPAST PE=1 SV=1	481	A0A2R8YGN6;A0A2R8Y4I8;A0A2U3TZR0;Q9UBP0;A0A2R8Y7K2;A0A2R8Y481;A0A2R8YCL5;A0A2R8YFW8	Spastin	SPAST	-0.406528	-0.588152			0.404743	0.613415	14.9	58.547	529				3.34482e+07			3.66227e+07	2.79198e+07	2.64957e+07			3.58681e+07	3.84685e+07	1.89368e+07	3.10506e+07	3.34482e+07	2.25264e+07	1.06413e+07	3.66227e+07	2.79198e+07	2.64956e+07	1.07533e+07	1.44952e+07	3.58681e+07
sp|Q9NUM4|T106B_HUMAN Transmembrane protein 106B OS=Homo sapiens OX=9606 GN=TMEM106B PE=1 SV=2;tr|C9JZ87|C9JZ87_HUMAN Transmembrane protein 106B (Fragment) OS=Homo sapiens OX=9606 GN=TMEM106B PE=1 SV=1	5940	Q9NUM4;C9JZ87	Transmembrane protein 106B	TMEM106B	0.0607119	-0.592408			0.173992	0.505977	15	31.127	274	4.32892e+07	3.10702e+07	4.09749e+07	4.31831e+07	4.04764e+07	3.94205e+07	4.72708e+07	3.73374e+07	3.31854e+07		3.65249e+07	4.28897e+07	4.32892e+07	3.10702e+07	4.09749e+07	4.31831e+07	4.04764e+07	3.94205e+07	4.72707e+07	3.73374e+07	3.31854e+07	8.85799e+06	3.65249e+07	4.28898e+07
sp|Q06330|SUH_HUMAN Recombining binding protein suppressor of hairless OS=Homo sapiens OX=9606 GN=RBPJ PE=1 SV=3;tr|D6R927|D6R927_HUMAN Recombining-binding protein suppressor of hairless OS=Homo sapiens OX=9606 GN=RBPJ PE=1 SV=1;tr|D6R946|D6R946_HUMAN Reco	3623	Q06330;D6R927;D6R946	Recombining binding protein suppressor of hairless	RBPJ	-0.0607634	-0.593434			0.562314	3.01968	21	55.637	500	1.79846e+08	1.84724e+08	1.87395e+08	1.73794e+08	1.58861e+08	1.81821e+08	1.76196e+08	1.79637e+08	1.41472e+08	1.08659e+08	1.07102e+08	1.26799e+08	1.79846e+08	1.84724e+08	1.87395e+08	1.73794e+08	1.58861e+08	1.81821e+08	1.76196e+08	1.79637e+08	1.41472e+08	1.08659e+08	1.07102e+08	1.26799e+08
tr|H0YI09|H0YI09_HUMAN Methyltransferase-like protein 7A (Fragment) OS=Homo sapiens OX=9606 GN=METTL7A PE=1 SV=1;sp|Q9H8H3|MET7A_HUMAN Methyltransferase-like protein 7A OS=Homo sapiens OX=9606 GN=METTL7A PE=1 SV=1;tr|F8VQX6|F8VQX6_HUMAN Methyltransferase-l	1482	H0YI09;Q9H8H3;F8VQX6	Methyltransferase-like protein 7A	METTL7A	-0.114868	-0.594279			0.16791	0.737552	20.5	28.188	244	3.62616e+07	3.86323e+07	3.75537e+07		2.74066e+07	2.83037e+07	3.05459e+07	2.92796e+07			3.20852e+07		3.62616e+07	3.86323e+07	3.75537e+07	1.81335e+07	2.74067e+07	2.83037e+07	3.05459e+07	2.92796e+07	1.80406e+07	1.25463e+07	3.20852e+07	2.52858e+07
sp|P41250|GARS_HUMAN Glycine--tRNA ligase OS=Homo sapiens OX=9606 GN=GARS PE=1 SV=3	3048	P41250	Glycine--tRNA ligase	GARS	-0.333387	-0.595898			0.504368	0.872551	52.9	83.165	739	9.66811e+09	9.40646e+09	7.37187e+09	9.21224e+09	1.0141e+10	9.46644e+09	5.83042e+09	4.37828e+09	6.52117e+09	5.64566e+09	9.90056e+09	3.24698e+09	9.6681e+09	9.40646e+09	7.37188e+09	9.21225e+09	1.0141e+10	9.46644e+09	5.83042e+09	4.37828e+09	6.52116e+09	5.64565e+09	9.90057e+09	3.24697e+09
sp|Q16822|PCKGM_HUMAN Phosphoenolpyruvate carboxykinase [GTP], mitochondrial OS=Homo sapiens OX=9606 GN=PCK2 PE=1 SV=4;tr|H0YML5|H0YML5_HUMAN Phosphoenolpyruvate carboxykinase [GTP], mitochondrial OS=Homo sapiens OX=9606 GN=PCK2 PE=1 SV=1;tr|H0YM31|H0YM31_	4042	Q16822;H0YML5;H0YM31	Phosphoenolpyruvate carboxykinase [GTP], mitochondrial	PCK2	-0.179296	-0.596026			1.08672	3.8629	36.9	70.698	640	1.04116e+09	1.23796e+09	1.004e+09	1.09947e+09	1.031e+09	8.64444e+08	9.80115e+08	9.90786e+08	7.16096e+08	7.3042e+08	6.96979e+08	7.47648e+08	1.04116e+09	1.23796e+09	1.004e+09	1.09948e+09	1.031e+09	8.64444e+08	9.80115e+08	9.90786e+08	7.16096e+08	7.3042e+08	6.96979e+08	7.47649e+08
tr|H3BSS6|H3BSS6_HUMAN Zinc finger protein 106 OS=Homo sapiens OX=9606 GN=ZNF106 PE=1 SV=2;sp|Q9H2Y7|ZN106_HUMAN Zinc finger protein 106 OS=Homo sapiens OX=9606 GN=ZNF106 PE=1 SV=1;tr|H3BNX5|H3BNX5_HUMAN Zinc finger protein 106 (Fragment) OS=Homo sapiens O	1550	H3BSS6;Q9H2Y7;H3BNX5	Zinc finger protein 106	ZNF106	-0.33104	-0.597147			1.27107	2.82928	17.3	211.95	1906	1.99044e+08	1.79983e+08	1.50066e+08	1.99514e+08	1.70673e+08	1.26364e+08	1.50988e+08	1.31551e+08	1.2471e+08	1.25779e+08	1.08559e+08	1.20289e+08	1.99044e+08	1.79983e+08	1.50066e+08	1.99515e+08	1.70673e+08	1.26364e+08	1.50988e+08	1.31551e+08	1.2471e+08	1.25779e+08	1.08559e+08	1.20289e+08
tr|A0A067XG54|A0A067XG54_HUMAN Phospholipid-transporting ATPase OS=Homo sapiens OX=9606 GN=ATP11C PE=1 SV=1;sp|Q8NB49|AT11C_HUMAN Phospholipid-transporting ATPase IG OS=Homo sapiens OX=9606 GN=ATP11C PE=1 SV=3	13	A0A067XG54;Q8NB49	Phospholipid-transporting ATPase;Phospholipid-transporting ATPase IG	ATP11C	-0.373065	-0.598145			0.515191	0.527404	6.8	127.68	1113	3.42519e+07	3.86032e+07	3.05032e+07	3.44536e+07	3.32867e+07		3.41921e+07	3.21894e+07			3.76774e+07	3.12739e+07	3.42519e+07	3.86033e+07	3.05032e+07	3.44536e+07	3.32867e+07	1.34823e+07	3.41921e+07	3.21894e+07	7.81124e+06	2.8752e+07	3.76774e+07	3.12739e+07
sp|P36871|PGM1_HUMAN Phosphoglucomutase-1 OS=Homo sapiens OX=9606 GN=PGM1 PE=1 SV=3;tr|A0A3B3ITK7|A0A3B3ITK7_HUMAN Phosphoglucomutase-1 OS=Homo sapiens OX=9606 GN=PGM1 PE=1 SV=1	2996	P36871;A0A3B3ITK7	Phosphoglucomutase-1	PGM1	-0.194493	-0.598352			1.40639	4.06257	66.4	61.448	562	1.55294e+09	1.85257e+09	1.82962e+09	1.77354e+09	1.51937e+09	1.44302e+09	1.66996e+09	1.48697e+09	1.1227e+09	1.15935e+09	1.21474e+09	1.1238e+09	1.55295e+09	1.85257e+09	1.82962e+09	1.77354e+09	1.51937e+09	1.44302e+09	1.66996e+09	1.48697e+09	1.1227e+09	1.15935e+09	1.21474e+09	1.1238e+09
sp|Q5T230|UTF1_HUMAN Undifferentiated embryonic cell transcription factor 1 OS=Homo sapiens OX=9606 GN=UTF1 PE=1 SV=1	4198	Q5T230	Undifferentiated embryonic cell transcription factor 1	UTF1	-0.186251	-0.601445			1.49448	0.653089	62.2	36.438	341	3.90939e+09	3.38783e+09	3.79756e+09	3.44418e+09	3.08513e+09	3.29329e+09	3.40695e+09	2.98595e+09	3.46556e+09	3.13445e+09	3.12551e+09	9.62839e+08	3.90939e+09	3.38783e+09	3.79756e+09	3.44418e+09	3.08513e+09	3.29329e+09	3.40695e+09	2.98595e+09	3.46556e+09	3.13445e+09	3.12551e+09	9.62839e+08
sp|O75369|FLNB_HUMAN Filamin-B OS=Homo sapiens OX=9606 GN=FLNB PE=1 SV=2;tr|E7EN95|E7EN95_HUMAN Filamin-B OS=Homo sapiens OX=9606 GN=FLNB PE=1 SV=1	2208	O75369;E7EN95	Filamin-B	FLNB	-0.0369387	-0.602478			0.49934	1.09292	70.9	278.16	2602	2.45358e+10	2.24874e+10	2.3499e+10	2.33335e+10	2.31756e+10	2.32222e+10	2.32293e+10	2.18434e+10	2.21962e+10	2.13216e+10	1.06357e+10	1.13096e+10	2.45358e+10	2.24873e+10	2.3499e+10	2.33335e+10	2.31756e+10	2.32222e+10	2.32293e+10	2.18434e+10	2.21962e+10	2.13216e+10	1.06357e+10	1.13096e+10
sp|P30520|PURA2_HUMAN Adenylosuccinate synthetase isozyme 2 OS=Homo sapiens OX=9606 GN=ADSS PE=1 SV=3	2907	P30520	Adenylosuccinate synthetase isozyme 2	ADSS	-0.124905	-0.602862			1.16175	4.20027	59.6	50.097	456	3.59972e+09	3.39439e+09	3.88157e+09	3.24306e+09	3.21048e+09	3.23721e+09	3.27035e+09	3.20079e+09	2.42366e+09	2.33845e+09	2.27295e+09	2.24431e+09	3.59971e+09	3.39439e+09	3.88157e+09	3.24306e+09	3.21048e+09	3.23721e+09	3.27035e+09	3.20079e+09	2.42366e+09	2.33845e+09	2.27295e+09	2.24431e+09
sp|Q9UBV8|PEF1_HUMAN Peflin OS=Homo sapiens OX=9606 GN=PEF1 PE=1 SV=1	6159	Q9UBV8	Peflin	PEF1	0.0713344	-0.602905			0.218685	0.337447	26.4	30.381	284	1.50995e+08	1.51623e+08	1.37846e+08	1.41757e+08	1.84501e+08	1.61734e+08	1.21509e+08	1.50368e+08	1.49088e+08	1.69545e+08	1.69237e+08		1.50995e+08	1.51623e+08	1.37846e+08	1.41757e+08	1.845e+08	1.61734e+08	1.21509e+08	1.50368e+08	1.49088e+08	1.69545e+08	1.69237e+08	1.9655e+07
sp|P52630|STAT2_HUMAN Signal transducer and activator of transcription 2 OS=Homo sapiens OX=9606 GN=STAT2 PE=1 SV=1;tr|B4DLC8|B4DLC8_HUMAN cDNA FLJ59331, highly similar to Signal transducer and activator of transcription 2 OS=Homo sapiens OX=9606 GN=STAT2	3246	P52630;B4DLC8	Signal transducer and activator of transcription 2	STAT2	-0.147988	-0.602955			0.169305	0.469894	13	97.915	851	8.72725e+07	2.98339e+07	5.56978e+07	4.74006e+07	5.22214e+07	4.33632e+07	3.82959e+07	5.25886e+07			5.94589e+07	5.29029e+07	8.72725e+07	2.98339e+07	5.56977e+07	4.74006e+07	5.22214e+07	4.33632e+07	3.82959e+07	5.25886e+07	3.00425e+07	1.36693e+07	5.94588e+07	5.29029e+07
tr|J3QR09|J3QR09_HUMAN Ribosomal protein L19 OS=Homo sapiens OX=9606 GN=RPL19 PE=1 SV=1;tr|J3KTE4|J3KTE4_HUMAN Ribosomal protein L19 OS=Homo sapiens OX=9606 GN=RPL19 PE=1 SV=1;sp|P84098|RL19_HUMAN 60S ribosomal protein L19 OS=Homo sapiens OX=9606 GN=RPL19	1695	J3QR09;J3KTE4;P84098	Ribosomal protein L19;60S ribosomal protein L19	RPL19	0.0835953	-0.604441			0.32818	0.37048	35.2	23.134	193	3.29734e+09	3.22732e+09	2.60885e+09	3.06792e+09	2.81454e+09	3.12314e+09	3.3997e+09	3.5935e+09	3.17865e+09	3.10866e+09	3.48351e+09	4.63069e+08	3.29734e+09	3.22732e+09	2.60885e+09	3.06792e+09	2.81454e+09	3.12314e+09	3.3997e+09	3.5935e+09	3.17865e+09	3.10866e+09	3.48351e+09	4.63068e+08
tr|K4DI92|K4DI92_HUMAN RWD domain containing 4A OS=Homo sapiens OX=9606 GN=RWDD4 PE=1 SV=1;sp|Q6NW29|RWDD4_HUMAN RWD domain-containing protein 4 OS=Homo sapiens OX=9606 GN=RWDD4 PE=1 SV=3;tr|D6RCM5|D6RCM5_HUMAN RWD domain-containing protein 4 OS=Homo sapie	1718	K4DI92;Q6NW29;D6RCM5;D6RDH6;D6R9C7	RWD domain-containing protein 4	RWDD4	-0.151171	-0.60448			0.435129	0.494113	23	21.113	187	6.31557e+07	5.4863e+07	8.75735e+07	7.73012e+07	5.97579e+07	6.48217e+07	6.64189e+07	5.99536e+07	6.4367e+07	6.15803e+07	7.35937e+07		6.31557e+07	5.4863e+07	8.75735e+07	7.73012e+07	5.97578e+07	6.48217e+07	6.64189e+07	5.99536e+07	6.4367e+07	6.15804e+07	7.35937e+07	1.50466e+07
tr|E9PN17|E9PN17_HUMAN ATP synthase subunit g, mitochondrial OS=Homo sapiens OX=9606 GN=ATP5MG PE=1 SV=1;tr|A0A3B3ITX4|A0A3B3ITX4_HUMAN Uncharacterized protein OS=Homo sapiens OX=9606 PE=4 SV=1;sp|O75964|ATP5L_HUMAN ATP synthase subunit g, mitochondrial OS	570	E9PN17;A0A3B3ITX4;O75964	ATP synthase subunit g, mitochondrial	ATP5L	-0.0239239	-0.605083			0.100317	0.466868	71.1	8.4518	76	1.09461e+09	1.15836e+09	1.08535e+09	1.00393e+09	1.17028e+09	1.14488e+09	1.04044e+09	9.27465e+08	1.10289e+09	1.33478e+09	7.93231e+08	2.21023e+08	1.09461e+09	1.15836e+09	1.08535e+09	1.00393e+09	1.17028e+09	1.14488e+09	1.04044e+09	9.27465e+08	1.10289e+09	1.33478e+09	7.93231e+08	2.21023e+08
sp|Q8TAA5|GRPE2_HUMAN GrpE protein homolog 2, mitochondrial OS=Homo sapiens OX=9606 GN=GRPEL2 PE=1 SV=1	4848	Q8TAA5	GrpE protein homolog 2, mitochondrial	GRPEL2	-0.395926	-0.605613			1.31355	0.389294	12.4	25.431	225	5.29102e+07	4.74003e+07	4.83912e+07	6.90869e+07	4.788e+07	3.47545e+07	3.86581e+07	4.34845e+07	5.2602e+07	5.96803e+07	5.65482e+07		5.29102e+07	4.74003e+07	4.83912e+07	6.9087e+07	4.788e+07	3.47545e+07	3.86581e+07	4.34845e+07	5.2602e+07	5.96803e+07	5.65482e+07	8.81048e+06
sp|Q92828|COR2A_HUMAN Coronin-2A OS=Homo sapiens OX=9606 GN=CORO2A PE=1 SV=2	5017	Q92828	Coronin-2A	CORO2A	0.163021	-0.605639			0.162129	0.356689	13.9	59.763	525	6.48839e+07	7.2051e+07	7.82398e+07		5.17139e+07	6.06814e+07		8.01157e+07		6.05387e+07	5.35344e+07	5.66547e+07	6.48839e+07	7.20511e+07	7.82398e+07	2.63564e+07	5.17139e+07	6.06814e+07	6.02569e+07	8.01158e+07	9.79326e+06	6.05387e+07	5.35344e+07	5.66547e+07
sp|Q9UKE5|TNIK_HUMAN TRAF2 and NCK-interacting protein kinase OS=Homo sapiens OX=9606 GN=TNIK PE=1 SV=1	6256	Q9UKE5	TRAF2 and NCK-interacting protein kinase	TNIK	-0.47228	-0.607086			1.53758	1.81093	18.3	154.94	1360	8.54579e+07	9.73085e+07	1.04164e+08	1.06573e+08	8.28302e+07	5.26026e+07	8.01206e+07	7.13913e+07	7.57375e+07	5.93455e+07	4.81773e+07	7.91992e+07	8.54578e+07	9.73085e+07	1.04164e+08	1.06573e+08	8.28302e+07	5.26026e+07	8.01206e+07	7.13913e+07	7.57375e+07	5.93455e+07	4.81773e+07	7.91992e+07
sp|Q15293|RCN1_HUMAN Reticulocalbin-1 OS=Homo sapiens OX=9606 GN=RCN1 PE=1 SV=1	3944	Q15293	Reticulocalbin-1	RCN1	-0.222214	-0.608597			1.14071	3.13708	64	38.89	331	1.19026e+09	9.57152e+08	1.2333e+09	1.12261e+09	1.06778e+09	9.81652e+08	9.34851e+08	8.69292e+08	7.13478e+08	7.23809e+08	8.16199e+08	6.923e+08	1.19026e+09	9.57152e+08	1.2333e+09	1.12261e+09	1.06778e+09	9.81653e+08	9.34851e+08	8.69293e+08	7.13478e+08	7.23809e+08	8.16199e+08	6.92301e+08
sp|Q9UHA4|LTOR3_HUMAN Ragulator complex protein LAMTOR3 OS=Homo sapiens OX=9606 GN=LAMTOR3 PE=1 SV=1	6190	Q9UHA4	Ragulator complex protein LAMTOR3	LAMTOR3	-0.00215149	-0.609041			0.00831627	2.40227	49.2	13.623	124	2.05596e+08	1.99724e+08	1.88038e+08	2.07699e+08	2.17759e+08	2.19245e+08	1.73409e+08	1.92556e+08	1.23234e+08	1.51182e+08	1.52246e+08	1.0447e+08	2.05596e+08	1.99724e+08	1.88038e+08	2.07699e+08	2.17759e+08	2.19245e+08	1.73409e+08	1.92556e+08	1.23234e+08	1.51182e+08	1.52246e+08	1.0447e+08
sp|Q6P1A2|MBOA5_HUMAN Lysophospholipid acyltransferase 5 OS=Homo sapiens OX=9606 GN=LPCAT3 PE=1 SV=1;tr|F5H0M4|F5H0M4_HUMAN Lysophospholipid acyltransferase 5 OS=Homo sapiens OX=9606 GN=LPCAT3 PE=1 SV=1	4356	Q6P1A2;F5H0M4	Lysophospholipid acyltransferase 5	LPCAT3	-0.644369	-0.609536			0.647152	1.1208	17.5	56.034	487	3.50259e+07	4.11223e+07	3.0567e+07	3.19085e+07		3.54536e+07	3.38107e+07		3.44829e+07				3.50259e+07	4.11223e+07	3.0567e+07	3.19085e+07	8.76628e+06	3.54537e+07	3.38108e+07	2.23974e+07	3.44829e+07	2.63933e+07	1.94752e+07	1.46249e+07
sp|O43924|PDE6D_HUMAN Retinal rod rhodopsin-sensitive cGMP 3,5-cyclic phosphodiesterase subunit delta OS=Homo sapiens OX=9606 GN=PDE6D PE=1 SV=1;tr|B8ZZK5|B8ZZK5_HUMAN Phosphodiesterase 6D, cGMP-specific, rod, delta, isoform CRA_a OS=Homo sapiens OX=9606	2105	O43924;B8ZZK5;C9IZ52	Retinal rod rhodopsin-sensitive cGMP 3,5-cyclic phosphodiesterase subunit delta	PDE6D	-0.134943	-0.6097			0.629986	3.24576	33.3	17.42	150	6.77403e+07	6.46898e+07	7.26915e+07	6.17522e+07	5.14389e+07	6.25275e+07	6.07634e+07	6.92351e+07	3.73797e+07	4.46542e+07	4.55819e+07	4.76844e+07	6.77403e+07	6.46898e+07	7.26914e+07	6.17522e+07	5.14389e+07	6.25275e+07	6.07634e+07	6.92352e+07	3.73797e+07	4.46542e+07	4.5582e+07	4.76844e+07
sp|Q96G23|CERS2_HUMAN Ceramide synthase 2 OS=Homo sapiens OX=9606 GN=CERS2 PE=1 SV=1;tr|Q5SZE1|Q5SZE1_HUMAN Ceramide synthase 2 (Fragment) OS=Homo sapiens OX=9606 GN=CERS2 PE=1 SV=2;tr|H0YNU7|H0YNU7_HUMAN Ceramide synthase 2 OS=Homo sapiens OX=9606 GN=CERS	5169	Q96G23;Q5SZE1;H0YNU7;Q5SZE3;H0YKH6;Q5SZE4;Q5SZE2	Ceramide synthase 2	CERS2	0.144641	-0.610411			0.417318	0.403585	24.5	44.876	380	1.50723e+08	1.7256e+08	1.77114e+08	1.39838e+08	2.29833e+08	1.53592e+08	1.67043e+08	1.63138e+08	1.70739e+08	1.82347e+08	1.43114e+08		1.50723e+08	1.7256e+08	1.77114e+08	1.39838e+08	2.29833e+08	1.53591e+08	1.67044e+08	1.63138e+08	1.70739e+08	1.82347e+08	1.43114e+08	2.6612e+07
sp|Q5JRA6|TGO1_HUMAN Transport and Golgi organization protein 1 homolog OS=Homo sapiens OX=9606 GN=MIA3 PE=1 SV=1;tr|A0A0A0MRH6|A0A0A0MRH6_HUMAN Transport and Golgi organization protein 1 homolog (Fragment) OS=Homo sapiens OX=9606 GN=MIA3 PE=1 SV=6	4144	Q5JRA6;A0A0A0MRH6	Melanoma inhibitory activity protein 3	MIA3	-0.186937	-0.610426			1.7537	3.73549	27.4	213.7	1907	3.84849e+08	3.73743e+08	3.56012e+08	3.3575e+08	3.16488e+08	3.38928e+08	3.20521e+08	2.97802e+08	2.11953e+08	2.33009e+08	2.50504e+08	2.55794e+08	3.84849e+08	3.73743e+08	3.56012e+08	3.3575e+08	3.16488e+08	3.38928e+08	3.20521e+08	2.97802e+08	2.11953e+08	2.33009e+08	2.50503e+08	2.55794e+08
sp|Q9UK45|LSM7_HUMAN U6 snRNA-associated Sm-like protein LSm7 OS=Homo sapiens OX=9606 GN=LSM7 PE=1 SV=1	6249	Q9UK45	U6 snRNA-associated Sm-like protein LSm7	LSM7	0.353745	-0.612435			0.483083	0.322194	39.8	11.602	103	2.26487e+08	2.03062e+08	1.72863e+08	9.35367e+07	2.34101e+08	2.67649e+08	1.53001e+08	2.06845e+08	1.95488e+08	2.1762e+08	1.38343e+08		2.26487e+08	2.03062e+08	1.72863e+08	9.35368e+07	2.34101e+08	2.67649e+08	1.53001e+08	2.06845e+08	1.95488e+08	2.1762e+08	1.38343e+08	2.31279e+07
sp|Q9BX40|LS14B_HUMAN Protein LSM14 homolog B OS=Homo sapiens OX=9606 GN=LSM14B PE=1 SV=1;tr|Q5TBQ1|Q5TBQ1_HUMAN Protein LSM14 homolog B (Fragment) OS=Homo sapiens OX=9606 GN=LSM14B PE=1 SV=1;tr|Q5TBQ0|Q5TBQ0_HUMAN Protein LSM14 homolog B (Fragment) OS=Hom	5527	Q9BX40;Q5TBQ1;Q5TBQ0	Protein LSM14 homolog B	LSM14B	-0.379018	-0.612584			1.12324	1.52893	56.9	42.07	385	4.56789e+08	4.98397e+08	4.39307e+08	4.59773e+08	3.01265e+08	4.42753e+08	2.79393e+08	4.31414e+08	2.72799e+08	4.58727e+08	2.92086e+08	2.30182e+08	4.5679e+08	4.98397e+08	4.39307e+08	4.59773e+08	3.01265e+08	4.42753e+08	2.79393e+08	4.31414e+08	2.72799e+08	4.58727e+08	2.92086e+08	2.30182e+08
sp|Q8N5L8|RP25L_HUMAN Ribonuclease P protein subunit p25-like protein OS=Homo sapiens OX=9606 GN=RPP25L PE=1 SV=1	4732	Q8N5L8	Ribonuclease P protein subunit p25-like protein	RPP25L	0.208014	-0.613885			0.82151	0.381821	26.4	17.631	163	5.58919e+07	5.10537e+07	6.00827e+07	4.33002e+07	6.07338e+07	6.94961e+07	5.70872e+07	5.48479e+07	5.48041e+07	5.23236e+07	5.84898e+07		5.58919e+07	5.10537e+07	6.00827e+07	4.33003e+07	6.07338e+07	6.94961e+07	5.70871e+07	5.48479e+07	5.48041e+07	5.23236e+07	5.84898e+07	8.06926e+06
sp|Q16342|PDCD2_HUMAN Programmed cell death protein 2 OS=Homo sapiens OX=9606 GN=PDCD2 PE=1 SV=2;tr|F5H4V9|F5H4V9_HUMAN Programmed cell death protein 2 OS=Homo sapiens OX=9606 GN=PDCD2 PE=1 SV=1	4012	Q16342;F5H4V9	Programmed cell death protein 2	PDCD2	-0.142365	-0.614033			0.325582	0.679782	21.2	38.592	344	7.78335e+07	7.52331e+07	8.11479e+07	7.33279e+07	9.11704e+07	7.96338e+07	5.13884e+07	6.29334e+07	5.91435e+07	7.97415e+07	6.50201e+07		7.78335e+07	7.52331e+07	8.1148e+07	7.33278e+07	9.11704e+07	7.96338e+07	5.13884e+07	6.29334e+07	5.91435e+07	7.97415e+07	6.50201e+07	2.07068e+07
tr|B5MCD7|B5MCD7_HUMAN cDNA FLJ52856, highly similar to Synaptogyrin-1 OS=Homo sapiens OX=9606 GN=SYNGR1 PE=1 SV=1;sp|O43759|SNG1_HUMAN Synaptogyrin-1 OS=Homo sapiens OX=9606 GN=SYNGR1 PE=1 SV=2;tr|A2A283|A2A283_HUMAN Synaptogyrin-1 OS=Homo sapiens OX=9606	767	B5MCD7;O43759;A2A283;F8WCE4	Synaptogyrin-1	SYNGR1	-0.0975952	-0.614676			0.72309	0.559728	20.1	18.465	169	9.14543e+07	9.05811e+07	9.23727e+07	8.24245e+07	8.59252e+07	7.92416e+07	7.75303e+07	9.1155e+07	8.68264e+07	8.35868e+07	7.84775e+07		9.14542e+07	9.05811e+07	9.23728e+07	8.24245e+07	8.59253e+07	7.92415e+07	7.75302e+07	9.1155e+07	8.68264e+07	8.35868e+07	7.84774e+07	2.01448e+07
sp|Q9NPL8|TIDC1_HUMAN Complex I assembly factor TIMMDC1, mitochondrial OS=Homo sapiens OX=9606 GN=TIMMDC1 PE=1 SV=2;tr|C9JU35|C9JU35_HUMAN Complex I assembly factor TIMMDC1, mitochondrial OS=Homo sapiens OX=9606 GN=TIMMDC1 PE=1 SV=1;tr|G3XA94|G3XA94_HUMAN	5859	Q9NPL8;C9JU35;G3XA94	Complex I assembly factor TIMMDC1, mitochondrial	TIMMDC1	0.143877	-0.615008			1.31203	0.405458	43.5	32.177	285	1.28721e+08	1.42982e+08	1.31212e+08	1.45228e+08	1.50956e+08	1.50404e+08	1.42088e+08	1.62007e+08	1.51764e+08	1.40949e+08	1.33229e+08		1.28721e+08	1.42982e+08	1.31212e+08	1.45228e+08	1.50956e+08	1.50404e+08	1.42088e+08	1.62007e+08	1.51764e+08	1.40949e+08	1.33229e+08	2.23657e+07
sp|Q4G0J3|LARP7_HUMAN La-related protein 7 OS=Homo sapiens OX=9606 GN=LARP7 PE=1 SV=1;tr|H0YA82|H0YA82_HUMAN La-related protein 7 (Fragment) OS=Homo sapiens OX=9606 GN=LARP7 PE=1 SV=1;tr|D6RFF0|D6RFF0_HUMAN La-related protein 7 (Fragment) OS=Homo sapiens O	4093	Q4G0J3;H0YA82;D6RFF0	La-related protein 7	LARP7	-0.265864	-0.615181			1.10599	0.639148	12.2	66.898	582	4.41057e+07	4.31058e+07	5.10888e+07	5.59119e+07	4.33101e+07	3.80268e+07	4.54277e+07	3.47319e+07		4.21555e+07	4.02493e+07	4.69176e+07	4.41057e+07	4.31058e+07	5.10888e+07	5.59118e+07	4.33101e+07	3.80269e+07	4.54277e+07	3.47319e+07	1.23925e+07	4.21555e+07	4.02493e+07	4.69176e+07
sp|P61020|RAB5B_HUMAN Ras-related protein Rab-5B OS=Homo sapiens OX=9606 GN=RAB5B PE=1 SV=1;tr|F8VUA5|F8VUA5_HUMAN Ras-related protein Rab-5B (Fragment) OS=Homo sapiens OX=9606 GN=RAB5B PE=1 SV=1	3371	P61020;F8VUA5	Ras-related protein Rab-5B	RAB5B	0.104455	-0.61635			0.500091	0.488347	42.3	23.707	215	1.41077e+08	1.28006e+08	1.3347e+08	1.62268e+08	1.64415e+08	1.53633e+08	1.53374e+08	1.34866e+08	1.36051e+08	1.27259e+08	1.4545e+08	2.81216e+07	1.41077e+08	1.28006e+08	1.3347e+08	1.62268e+08	1.64415e+08	1.53633e+08	1.53374e+08	1.34866e+08	1.36051e+08	1.27259e+08	1.4545e+08	2.81216e+07
tr|A0A2R8YDT1|A0A2R8YDT1_HUMAN Glutamine synthetase OS=Homo sapiens OX=9606 GN=GLUL PE=1 SV=1;sp|P15104|GLNA_HUMAN Glutamine synthetase OS=Homo sapiens OX=9606 GN=GLUL PE=1 SV=4	522	A0A2R8YDT1;P15104	Glutamine synthetase	GLUL	-0.346016	-0.617237			3.26323	3.23647	11	57.174	507	1.99841e+08	2.0012e+08	2.0593e+08	1.83531e+08	1.54378e+08	1.55862e+08	1.65264e+08	1.45631e+08	1.18899e+08	1.52117e+08	1.28773e+08	1.17219e+08	1.99841e+08	2.0012e+08	2.0593e+08	1.83531e+08	1.54378e+08	1.55862e+08	1.65264e+08	1.45631e+08	1.18899e+08	1.52117e+08	1.28773e+08	1.17219e+08
tr|A0A0J9YWL0|A0A0J9YWL0_HUMAN Beta/gamma crystallin domain-containing protein 1 OS=Homo sapiens OX=9606 GN=CRYBG1 PE=1 SV=1;sp|Q9Y4K1|CRBG1_HUMAN Beta/gamma crystallin domain-containing protein 1 OS=Homo sapiens OX=9606 GN=CRYBG1 PE=1 SV=3	381	A0A0J9YWL0;Q9Y4K1	Absent in melanoma 1 protein	AIM1	-0.186512	-0.617822			1.13465	3.84284	12.9	231.71	2131	1.33503e+08	1.49188e+08	1.40388e+08	1.21558e+08	1.22682e+08	1.30448e+08	1.18061e+08	1.07259e+08	9.16874e+07	9.22866e+07	8.26115e+07	8.76839e+07	1.33503e+08	1.49188e+08	1.40388e+08	1.21558e+08	1.22682e+08	1.30448e+08	1.18061e+08	1.07259e+08	9.16874e+07	9.22866e+07	8.26115e+07	8.76839e+07
sp|P55957|BID_HUMAN BH3-interacting domain death agonist OS=Homo sapiens OX=9606 GN=BID PE=1 SV=1	3324	P55957	BH3-interacting domain death agonist;BH3-interacting domain death agonist p15;BH3-interacting domain death agonist p13;BH3-interacting domain death agonist p11	BID	-0.394941	-0.61864			3.35243	1.43447	59	21.994	195	4.96591e+08	4.25878e+08	4.84894e+08	4.64902e+08	3.43304e+08	3.51527e+08	3.50589e+08	3.76965e+08	3.03592e+08	3.91918e+08	3.68151e+08	1.95823e+08	4.96591e+08	4.25878e+08	4.84895e+08	4.64902e+08	3.43304e+08	3.51527e+08	3.50589e+08	3.76965e+08	3.03592e+08	3.91918e+08	3.68151e+08	1.95823e+08
sp|Q96HY7|DHTK1_HUMAN Probable 2-oxoglutarate dehydrogenase E1 component DHKTD1, mitochondrial OS=Homo sapiens OX=9606 GN=DHTKD1 PE=1 SV=2	5207	Q96HY7	Probable 2-oxoglutarate dehydrogenase E1 component DHKTD1, mitochondrial	DHTKD1	-0.416378	-0.619243			1.56382	2.20829	10	103.08	919	9.18957e+07	1.05675e+08	1.08883e+08	9.35555e+07	9.42719e+07	6.07883e+07	7.37754e+07	7.37585e+07	5.36507e+07	7.1852e+07	5.73022e+07	8.04392e+07	9.18958e+07	1.05675e+08	1.08883e+08	9.35555e+07	9.42719e+07	6.07883e+07	7.37754e+07	7.37585e+07	5.36507e+07	7.1852e+07	5.73022e+07	8.04393e+07
sp|Q13228|SBP1_HUMAN Methanethiol oxidase OS=Homo sapiens OX=9606 GN=SELENBP1 PE=1 SV=2;tr|F2Z2W8|F2Z2W8_HUMAN Methanethiol oxidase OS=Homo sapiens OX=9606 GN=SELENBP1 PE=1 SV=1;tr|F8WCR4|F8WCR4_HUMAN Methanethiol oxidase OS=Homo sapiens OX=9606 GN=SELENBP	3730	Q13228;F2Z2W8;F8WCR4;A6PVX1	Selenium-binding protein 1	SELENBP1	1.25065	-0.620162			0.652381	0.223222	22.2	52.39	472		1.16672e+08	8.97234e+07		7.78172e+07	9.76042e+07	8.56007e+07	7.1917e+07		6.74735e+07			1.51377e+07	1.16672e+08	8.97233e+07	9.20419e+06	7.78172e+07	9.76042e+07	8.56007e+07	7.19171e+07	1.67152e+07	6.74734e+07	2.79934e+07	8.2769e+06
tr|A2A2E0|A2A2E0_HUMAN Protein MANBAL OS=Homo sapiens OX=9606 GN=MANBAL PE=1 SV=1;sp|Q9NQG1|MANBL_HUMAN Protein MANBAL OS=Homo sapiens OX=9606 GN=MANBAL PE=1 SV=1	599	A2A2E0;Q9NQG1	Protein MANBAL	MANBAL	-0.650805	-0.622947			0.461965	0.751959	39.3	6.2392	56	4.77366e+07		3.97942e+07	5.01676e+07	3.59366e+07	4.16089e+07	3.89695e+07			5.39826e+07			4.77366e+07	2.71902e+07	3.97942e+07	5.01676e+07	3.59367e+07	4.16088e+07	3.89695e+07	7.31832e+06	2.17841e+07	5.39825e+07	1.83728e+07	2.13223e+07
tr|A0A3B3ITE1|A0A3B3ITE1_HUMAN Tight junction protein ZO-2 (Fragment) OS=Homo sapiens OX=9606 GN=TJP2 PE=1 SV=1;tr|A0A1B0GTW1|A0A1B0GTW1_HUMAN Tight junction protein ZO-2 OS=Homo sapiens OX=9606 GN=TJP2 PE=1 SV=1;tr|A0A2R8YDH4|A0A2R8YDH4_HUMAN Uncharacteri	420	A0A3B3ITE1;A0A1B0GTW1;A0A2R8YDH4;Q9UDY2;A0A3B3ISZ5;A0A3B3IU51;A0A3B3ISF1;A0A3B3IT83;A0A3B3IS03	Tight junction protein ZO-2	TJP2	0.127495	-0.62624			0.543319	1.14954	51.2	134.21	1191	1.81279e+09	1.83185e+09	1.38013e+09	1.90575e+09	1.93297e+09	1.8582e+09	1.80915e+09	1.91402e+09	7.99577e+08	1.49245e+09	1.56837e+09	8.22139e+08	1.81279e+09	1.83185e+09	1.38013e+09	1.90575e+09	1.93297e+09	1.8582e+09	1.80915e+09	1.91403e+09	7.99577e+08	1.49245e+09	1.56837e+09	8.22139e+08
tr|F5H0U5|F5H0U5_HUMAN Glycolipid transfer protein OS=Homo sapiens OX=9606 GN=GLTP PE=1 SV=1;sp|Q9NZD2|GLTP_HUMAN Glycolipid transfer protein OS=Homo sapiens OX=9606 GN=GLTP PE=1 SV=3	1274	F5H0U5;Q9NZD2	Glycolipid transfer protein	GLTP	-0.973955	-0.626342			0.678781	0.406578	23.7	21.659	190	1.33276e+08	9.17973e+07	9.27647e+07	1.05007e+08			1.45055e+08	9.09658e+07	1.2453e+08	1.03411e+08	9.55783e+07		1.33277e+08	9.17973e+07	9.27646e+07	1.05007e+08	3.37729e+07	1.79659e+07	1.45055e+08	9.09657e+07	1.2453e+08	1.03411e+08	9.55783e+07	1.70528e+07
sp|Q96EK4|THA11_HUMAN THAP domain-containing protein 11 OS=Homo sapiens OX=9606 GN=THAP11 PE=1 SV=2	5148	Q96EK4	THAP domain-containing protein 11	THAP11	-0.797519	-0.627013			1.20065	0.71255	10.8	34.455	314	4.70932e+07	4.45909e+07	3.99773e+07	4.12692e+07		3.9099e+07			5.41692e+07	3.33456e+07			4.70931e+07	4.45909e+07	3.99773e+07	4.12692e+07	1.27495e+07	3.9099e+07	3.0306e+07	2.51274e+07	5.41691e+07	3.33456e+07	1.31718e+07	2.55981e+07
sp|Q96E11|RRFM_HUMAN Ribosome-recycling factor, mitochondrial OS=Homo sapiens OX=9606 GN=MRRF PE=1 SV=1;tr|X6RDS5|X6RDS5_HUMAN Ribosome-recycling factor, mitochondrial (Fragment) OS=Homo sapiens OX=9606 GN=MRRF PE=1 SV=1	5138	Q96E11;X6RDS5	Ribosome-recycling factor, mitochondrial	MRRF	0.054904	-0.628788			0.134112	0.314839	37.4	29.277	262	6.90126e+07	9.15429e+07	8.23976e+07	7.30638e+07	7.69451e+07	6.70062e+07	1.01076e+08	8.49834e+07	7.46944e+07	9.61807e+07	1.03078e+08		6.90126e+07	9.15429e+07	8.23976e+07	7.30637e+07	7.69451e+07	6.70062e+07	1.01076e+08	8.49834e+07	7.46944e+07	9.61808e+07	1.03078e+08	8.98445e+06
sp|O75446|SAP30_HUMAN Histone deacetylase complex subunit SAP30 OS=Homo sapiens OX=9606 GN=SAP30 PE=1 SV=1	2221	O75446	Histone deacetylase complex subunit SAP30	SAP30	-0.633843	-0.629955			0.778323	0.992125	15.5	23.306	220	7.4131e+07	6.52669e+07	6.85205e+07	7.46287e+07		6.93461e+07	4.95668e+07	6.11313e+07		7.20889e+07	6.15869e+07		7.4131e+07	6.52669e+07	6.85205e+07	7.46287e+07	2.03104e+07	6.93461e+07	4.95668e+07	6.11313e+07	3.37001e+07	7.2089e+07	6.1587e+07	2.8833e+07
sp|P17026|ZNF22_HUMAN Zinc finger protein 22 OS=Homo sapiens OX=9606 GN=ZNF22 PE=1 SV=3	2701	P17026	Zinc finger protein 22	ZNF22	-0.765227	-0.630107			1.0164	2.30251	14.3	25.915	224	2.2623e+07		2.14327e+07	2.80457e+07	2.01814e+07	2.45286e+07			1.67847e+07	1.61279e+07	1.85011e+07		2.2623e+07	2.73612e+07	2.14327e+07	2.80457e+07	2.01814e+07	2.45286e+07	7.86953e+06	1.14454e+07	1.67847e+07	1.61279e+07	1.85011e+07	1.29484e+07
sp|Q9BRR6|ADPGK_HUMAN ADP-dependent glucokinase OS=Homo sapiens OX=9606 GN=ADPGK PE=1 SV=1;tr|H3BRS6|H3BRS6_HUMAN ADP-dependent glucokinase (Fragment) OS=Homo sapiens OX=9606 GN=ADPGK PE=1 SV=1	5420	Q9BRR6;H3BRS6	ADP-dependent glucokinase	ADPGK	0.173989	-0.631539			0.224228	0.324625	18.5	54.088	497	1.03058e+08	1.09004e+08	6.80735e+07	1.52886e+08	1.65511e+08	1.22595e+08	1.09946e+08	8.48973e+07	7.66351e+07		1.15453e+08	1.65156e+08	1.03058e+08	1.09004e+08	6.80735e+07	1.52886e+08	1.65511e+08	1.22595e+08	1.09946e+08	8.48972e+07	7.66351e+07	1.38898e+07	1.15453e+08	1.65156e+08
sp|P00966|ASSY_HUMAN Argininosuccinate synthase OS=Homo sapiens OX=9606 GN=ASS1 PE=1 SV=2;tr|Q5T6L6|Q5T6L6_HUMAN Argininosuccinate synthase (Fragment) OS=Homo sapiens OX=9606 GN=ASS1 PE=1 SV=1	2426	P00966;Q5T6L6	Argininosuccinate synthase	ASS1	-0.171154	-0.631933		+	1.6837	4.54984	56.6	46.53	412	1.57356e+09	1.47229e+09	1.49891e+09	1.38777e+09	1.3715e+09	1.37144e+09	1.21889e+09	1.30779e+09	9.94257e+08	9.31517e+08	8.93345e+08	1.01003e+09	1.57356e+09	1.47229e+09	1.49891e+09	1.38777e+09	1.3715e+09	1.37144e+09	1.21889e+09	1.30779e+09	9.94257e+08	9.31518e+08	8.93345e+08	1.01003e+09
sp|Q86TB9|PATL1_HUMAN Protein PAT1 homolog 1 OS=Homo sapiens OX=9606 GN=PATL1 PE=1 SV=2	4539	Q86TB9	Protein PAT1 homolog 1	PATL1	-0.0486293	-0.636164			0.041806	0.442569	8.2	86.849	770	5.45779e+07	5.84119e+07		8.33448e+07	3.98533e+07	5.71312e+07	4.42318e+07	5.44301e+07		4.49998e+07	6.44891e+07		5.45779e+07	5.84119e+07	2.36087e+07	8.33447e+07	3.98533e+07	5.71312e+07	4.42319e+07	5.44302e+07	1.22636e+07	4.49998e+07	6.44891e+07	3.02089e+07
sp|Q96JJ7|TMX3_HUMAN Protein disulfide-isomerase TMX3 OS=Homo sapiens OX=9606 GN=TMX3 PE=1 SV=2	5229	Q96JJ7	Protein disulfide-isomerase TMX3	TMX3	-0.00811672	-0.637496			0.00704119	0.653491	12.1	51.871	454	2.93675e+07	2.7707e+07	2.25226e+07	5.98334e+07	3.28005e+07	3.70715e+07	4.32945e+07		3.36601e+07			2.70772e+07	2.93675e+07	2.7707e+07	2.25226e+07	5.98334e+07	3.28005e+07	3.70715e+07	4.32945e+07	2.03654e+07	3.36601e+07	1.87032e+07	1.09841e+07	2.70772e+07
sp|O00592|PODXL_HUMAN Podocalyxin OS=Homo sapiens OX=9606 GN=PODXL PE=1 SV=2	1904	O00592	Podocalyxin	PODXL	-0.341352	-0.6384			3.22336	2.73288	37.3	58.635	558	6.01303e+09	5.5371e+09	6.05919e+09	6.01205e+09	4.96248e+09	4.7944e+09	4.34807e+09	4.55046e+09	4.19451e+09	4.49602e+09	3.19762e+09	3.42584e+09	6.01304e+09	5.53711e+09	6.05918e+09	6.01205e+09	4.96249e+09	4.7944e+09	4.34807e+09	4.55046e+09	4.19451e+09	4.49602e+09	3.19762e+09	3.42584e+09
sp|Q9Y5Y5|PEX16_HUMAN Peroxisomal membrane protein PEX16 OS=Homo sapiens OX=9606 GN=PEX16 PE=1 SV=2;tr|E9PMM3|E9PMM3_HUMAN Peroxisomal membrane protein PEX16 (Fragment) OS=Homo sapiens OX=9606 GN=PEX16 PE=1 SV=1;tr|E9PQW0|E9PQW0_HUMAN Peroxisomal membrane	6512	Q9Y5Y5;E9PMM3;E9PQW0	Peroxisomal membrane protein PEX16	PEX16	0.0992308	-0.639302			0.136072	0.515086	19.9	38.628	336	4.02306e+07	3.92118e+07		4.45442e+07	3.86258e+07	3.93587e+07	3.06558e+07	4.01844e+07			3.55051e+07	4.0262e+07	4.02306e+07	3.92118e+07	2.02413e+07	4.45442e+07	3.86258e+07	3.93587e+07	3.06559e+07	4.01844e+07	1.96449e+07	8.60539e+06	3.55051e+07	4.0262e+07
sp|Q93077|H2A1C_HUMAN Histone H2A type 1-C OS=Homo sapiens OX=9606 GN=HIST1H2AC PE=1 SV=3;sp|Q7L7L0|H2A3_HUMAN Histone H2A type 3 OS=Homo sapiens OX=9606 GN=HIST3H2A PE=1 SV=3;sp|P04908|H2A1B_HUMAN Histone H2A type 1-B/E OS=Homo sapiens OX=9606 GN=HIST1H2A	2466	Q93077;Q7L7L0;P04908	Histone H2A type 1-C;Histone H2A type 3;Histone H2A type 1-B/E	HIST1H2AC;HIST3H2A;HIST1H2AB	0.0497227	-0.64003			0.107984	1.85767	73.1	14.105	130	4.69333e+09	6.23797e+09	3.8884e+09	4.59552e+09	4.37393e+09	4.74817e+09	5.95229e+09	4.85756e+09	3.56644e+09	3.0117e+09	3.38275e+09	2.4414e+09	4.69333e+09	6.23797e+09	3.8884e+09	4.59552e+09	4.37393e+09	4.74817e+09	5.95229e+09	4.85756e+09	3.56644e+09	3.0117e+09	3.38276e+09	2.4414e+09
tr|A0A096LNH6|A0A096LNH6_HUMAN Dedicator of cytokinesis protein 1 OS=Homo sapiens OX=9606 GN=DOCK1 PE=1 SV=1;sp|Q14185|DOCK1_HUMAN Dedicator of cytokinesis protein 1 OS=Homo sapiens OX=9606 GN=DOCK1 PE=1 SV=2	174	A0A096LNH6;Q14185	Dedicator of cytokinesis protein 1	DOCK1	-0.110707	-0.642246			0.41831	0.944512	4.6	217.75	1886	3.56995e+07	3.57903e+07	3.54452e+07	4.2114e+07	3.5231e+07	3.95871e+07	2.83674e+07	3.54658e+07		3.20937e+07	3.05041e+07	2.79137e+07	3.56995e+07	3.57903e+07	3.54452e+07	4.2114e+07	3.5231e+07	3.95871e+07	2.83674e+07	3.54658e+07	1.17619e+07	3.20937e+07	3.0504e+07	2.79137e+07
sp|Q96NB3|ZN830_HUMAN Zinc finger protein 830 OS=Homo sapiens OX=9606 GN=ZNF830 PE=1 SV=2	5259	Q96NB3	Zinc finger protein 830	ZNF830	-0.14069	-0.642578			0.61067	1.43196	8.9	41.998	372	3.23868e+07	3.04768e+07	3.4289e+07	3.18366e+07	2.9689e+07	3.41848e+07	2.4145e+07	2.97684e+07			2.43989e+07	1.97838e+07	3.23867e+07	3.04768e+07	3.4289e+07	3.18366e+07	2.9689e+07	3.41848e+07	2.4145e+07	2.97684e+07	1.32563e+07	2.83514e+07	2.43989e+07	1.97838e+07
tr|A0A087WV20|A0A087WV20_HUMAN Alstrom syndrome protein 1 OS=Homo sapiens OX=9606 GN=ALMS1 PE=1 SV=1;tr|A0A087WTU9|A0A087WTU9_HUMAN Alstrom syndrome protein 1 OS=Homo sapiens OX=9606 GN=ALMS1 PE=1 SV=1;sp|Q8TCU4|ALMS1_HUMAN Alstrom syndrome protein 1 OS=Ho	39	A0A087WV20;A0A087WTU9;Q8TCU4	Alstrom syndrome protein 1	ALMS1	-0.0837355	-0.643191			0.211851	1.62117	15.6	425.23	3859	1.18138e+08	1.60423e+08	1.38155e+08	1.50879e+08	1.56743e+08	1.47367e+08	1.06147e+08	1.2774e+08	1.06691e+08	1.18655e+08	7.82201e+07	6.70567e+07	1.18138e+08	1.60423e+08	1.38155e+08	1.50879e+08	1.56743e+08	1.47367e+08	1.06147e+08	1.2774e+08	1.06691e+08	1.18655e+08	7.822e+07	6.70567e+07
sp|Q86Y07|VRK2_HUMAN Serine/threonine-protein kinase VRK2 OS=Homo sapiens OX=9606 GN=VRK2 PE=1 SV=3	4595	Q86Y07	Serine/threonine-protein kinase VRK2	VRK2	-0.541818	-0.644796			0.42096	0.531255	10.2	58.14	508	2.89465e+07	3.34542e+07				3.74957e+07		3.53831e+07					2.89465e+07	3.34542e+07	2.198e+07	3.46992e+07	7.35153e+06	3.74957e+07	1.68588e+07	3.53831e+07	4.597e+07	1.03207e+07	2.63548e+07	9.88412e+06
sp|Q3ZAQ7|VMA21_HUMAN Vacuolar ATPase assembly integral membrane protein VMA21 OS=Homo sapiens OX=9606 GN=VMA21 PE=1 SV=1	4083	Q3ZAQ7	Vacuolar ATPase assembly integral membrane protein VMA21	VMA21	-0.112099	-0.645889			0.257139	0.546887	34.7	11.354	101	4.84615e+07	3.64884e+07	4.72703e+07	4.60229e+07	4.75667e+07	3.88121e+07	3.11548e+07	4.9016e+07	4.19381e+07	6.52087e+07			4.84615e+07	3.64884e+07	4.72704e+07	4.60229e+07	4.75667e+07	3.88121e+07	3.11548e+07	4.90161e+07	4.19381e+07	6.52087e+07	1.87279e+07	1.2531e+07
sp|P55212|CASP6_HUMAN Caspase-6 OS=Homo sapiens OX=9606 GN=CASP6 PE=1 SV=2	3314	P55212	Caspase-6;Caspase-6 subunit p18;Caspase-6 subunit p11	CASP6	0.283307	-0.64968			0.87353	0.45781	30	33.31	293	7.86422e+07	7.13633e+07	8.53389e+07	9.35852e+07	7.63449e+07	9.89463e+07	1.20715e+08	1.07814e+08	7.89438e+07	9.10664e+07		7.31564e+07	7.86422e+07	7.13633e+07	8.53388e+07	9.35852e+07	7.63449e+07	9.89463e+07	1.20715e+08	1.07814e+08	7.89437e+07	9.10663e+07	1.4069e+07	7.31564e+07
sp|Q96I59|SYNM_HUMAN Probable asparagine--tRNA ligase, mitochondrial OS=Homo sapiens OX=9606 GN=NARS2 PE=1 SV=3	5212	Q96I59	Probable asparagine--tRNA ligase, mitochondrial	NARS2	0.246447	-0.650739			0.614667	0.551	17.4	54.089	477	6.40811e+07	7.027e+07	6.19766e+07	5.18526e+07	9.37166e+07	5.97173e+07	8.46712e+07	6.04779e+07	6.63032e+07	8.13604e+07	2.64532e+07		6.40811e+07	7.027e+07	6.19766e+07	5.18526e+07	9.37166e+07	5.97173e+07	8.46713e+07	6.04779e+07	6.63033e+07	8.13603e+07	2.64532e+07	1.66918e+07
sp|O15258|RER1_HUMAN Protein RER1 OS=Homo sapiens OX=9606 GN=RER1 PE=1 SV=1;tr|Q5T092|Q5T092_HUMAN Protein RER1 (Fragment) OS=Homo sapiens OX=9606 GN=RER1 PE=1 SV=1;tr|A0A0A0MR06|A0A0A0MR06_HUMAN Protein RER1 (Fragment) OS=Homo sapiens OX=9606 GN=RER1 PE=1	2000	O15258;Q5T092;A0A0A0MR06;Q5T091	Protein RER1	RER1	-0.154097	-0.652779			0.134807	1.33737	23	22.958	196	1.16924e+08	9.90207e+07	1.66851e+08	1.51064e+08	1.88783e+08	1.83967e+08	6.31828e+07	8.67499e+07	1.02207e+08	9.8839e+07	8.35248e+07	5.66076e+07	1.16924e+08	9.90206e+07	1.66851e+08	1.51065e+08	1.88783e+08	1.83967e+08	6.31828e+07	8.67498e+07	1.02207e+08	9.8839e+07	8.35248e+07	5.66076e+07
sp|P32019|I5P2_HUMAN Type II inositol 1,4,5-trisphosphate 5-phosphatase OS=Homo sapiens OX=9606 GN=INPP5B PE=1 SV=4	2933	P32019	Type II inositol 1,4,5-trisphosphate 5-phosphatase	INPP5B	-0.1957	-0.657032			0.0701669	0.32694	4.1	112.85	993	5.46255e+07		5.80152e+07	5.39957e+07	7.28407e+07	5.79455e+07	6.13214e+07			6.19959e+07			5.46254e+07	1.47861e+07	5.80152e+07	5.39957e+07	7.28407e+07	5.79455e+07	6.13214e+07	5.68193e+06	1.03391e+07	6.19959e+07	5.63828e+07	1.13243e+07
tr|M0QXH0|M0QXH0_HUMAN Thioredoxin, mitochondrial OS=Homo sapiens OX=9606 GN=TXN2 PE=1 SV=1;sp|Q99757|THIOM_HUMAN Thioredoxin, mitochondrial OS=Homo sapiens OX=9606 GN=TXN2 PE=1 SV=2	1823	M0QXH0;Q99757	Thioredoxin, mitochondrial	TXN2	-1.07415	-0.657279			0.535527	0.334976	75	7.0271	64	1.21915e+08	6.71143e+07		1.14358e+08			1.05447e+08			9.56281e+07	5.51812e+07		1.21915e+08	6.71143e+07	1.73764e+07	1.14358e+08	1.26983e+07	1.92906e+07	1.05447e+08	3.20313e+07	2.59576e+07	9.56281e+07	5.51812e+07	1.91875e+07
sp|P41214|EIF2D_HUMAN Eukaryotic translation initiation factor 2D OS=Homo sapiens OX=9606 GN=EIF2D PE=1 SV=3	3041	P41214	Eukaryotic translation initiation factor 2D	EIF2D	-0.096086	-0.658551			0.2749	0.542398	19.3	64.706	584	5.84314e+07	6.96515e+07	7.95568e+07	7.05215e+07	7.74236e+07	6.92948e+07	5.9682e+07	5.46335e+07	5.18683e+07		6.30768e+07	7.91926e+07	5.84314e+07	6.96514e+07	7.95568e+07	7.05215e+07	7.74236e+07	6.92948e+07	5.9682e+07	5.46335e+07	5.18683e+07	1.41953e+07	6.30768e+07	7.91926e+07
sp|P0CG13|CTF8_HUMAN Chromosome transmission fidelity protein 8 homolog OS=Homo sapiens OX=9606 GN=CHTF8 PE=1 SV=1;tr|H0YAV5|H0YAV5_HUMAN Chromosome transmission fidelity protein 8 homolog (Fragment) OS=Homo sapiens OX=9606 GN=CHTF8 PE=1 SV=1;tr|J3KSJ7|J3K	2568	P0CG13;H0YAV5;J3KSJ7;H3BPP1	Chromosome transmission fidelity protein 8 homolog	CHTF8	0.0142221	-0.659694			0.0565405	0.634893	74.4	13.313	121	8.21161e+07	7.56628e+07	9.62208e+07	9.1923e+07	9.02939e+07	9.22467e+07	8.19736e+07	8.37231e+07	7.60109e+07	8.207e+07	7.16013e+07		8.21161e+07	7.56628e+07	9.62207e+07	9.1923e+07	9.02939e+07	9.22467e+07	8.19736e+07	8.37231e+07	7.60109e+07	8.207e+07	7.16012e+07	1.97548e+07
sp|Q01664|TFAP4_HUMAN Transcription factor AP-4 OS=Homo sapiens OX=9606 GN=TFAP4 PE=1 SV=2;tr|I3L254|I3L254_HUMAN Transcription factor AP-4 (Fragment) OS=Homo sapiens OX=9606 GN=TFAP4 PE=1 SV=1	3564	Q01664;I3L254	Transcription factor AP-4	TFAP4	-0.0597768	-0.659728			0.112567	0.733399	11.2	38.725	338	3.02805e+07	4.99781e+07	4.20138e+07	3.204e+07	3.73069e+07	3.70529e+07	2.99283e+07	4.1721e+07		4.5534e+07	3.14872e+07		3.02804e+07	4.99781e+07	4.20138e+07	3.204e+07	3.73069e+07	3.70529e+07	2.99283e+07	4.1721e+07	1.31201e+07	4.5534e+07	3.14872e+07	1.73871e+07
tr|E9PDI4|E9PDI4_HUMAN Ladinin-1 OS=Homo sapiens OX=9606 GN=LAD1 PE=1 SV=1;sp|O00515|LAD1_HUMAN Ladinin-1 OS=Homo sapiens OX=9606 GN=LAD1 PE=1 SV=2;tr|A0A0J9YYF6|A0A0J9YYF6_HUMAN Ladinin-1 (Fragment) OS=Homo sapiens OX=9606 GN=LAD1 PE=1 SV=1;tr|A0A0J9YW63|	1147	E9PDI4;O00515;A0A0J9YYF6;A0A0J9YW63	Ladinin-1	LAD1	-0.0954814	-0.66053			0.334482	2.91915	24.9	58.677	531	9.54552e+07	1.18528e+08	1.12577e+08	1.21567e+08	1.11261e+08	1.18937e+08	1.01807e+08	8.82014e+07	6.1478e+07	7.74544e+07	6.68052e+07	7.79741e+07	9.54552e+07	1.18528e+08	1.12577e+08	1.21567e+08	1.11261e+08	1.18937e+08	1.01807e+08	8.82014e+07	6.14779e+07	7.74543e+07	6.68052e+07	7.79741e+07
tr|A0A087WTA8|A0A087WTA8_HUMAN Collagen alpha-2(I) chain OS=Homo sapiens OX=9606 GN=COL1A2 PE=1 SV=1;sp|P08123|CO1A2_HUMAN Collagen alpha-2(I) chain OS=Homo sapiens OX=9606 GN=COL1A2 PE=1 SV=7	33	A0A087WTA8;P08123	Collagen alpha-2(I) chain	COL1A2	-0.589886	-0.660625			1.71876	2.06158	2.8	129.15	1364	3.16008e+07	2.9816e+07	3.80608e+07	2.39288e+07	2.13161e+07	2.50768e+07	1.69213e+07	1.84859e+07		1.75653e+07	2.16059e+07		3.16008e+07	2.9816e+07	3.80608e+07	2.39288e+07	2.1316e+07	2.50768e+07	1.69213e+07	1.84859e+07	2.19217e+07	1.75653e+07	2.16059e+07	1.65186e+07
sp|Q15542|TAF5_HUMAN Transcription initiation factor TFIID subunit 5 OS=Homo sapiens OX=9606 GN=TAF5 PE=1 SV=3	3969	Q15542	Transcription initiation factor TFIID subunit 5	TAF5	-0.587056	-0.662333			0.946749	1.26278	6.1	86.829	800	3.94271e+07	4.18239e+07	5.89626e+07	5.16578e+07	3.85635e+07	3.6211e+07	4.04999e+07		3.40725e+07		3.7439e+07	3.46614e+07	3.94271e+07	4.18239e+07	5.89625e+07	5.16578e+07	3.85635e+07	3.62109e+07	4.04999e+07	1.74412e+07	3.40725e+07	1.81062e+07	3.7439e+07	3.46614e+07
tr|U3KPY1|U3KPY1_HUMAN DNA-directed RNA polymerases I, II, and III subunit RPABC2 (Fragment) OS=Homo sapiens OX=9606 GN=POLR2F PE=1 SV=1;tr|U3KQB0|U3KQB0_HUMAN DNA-directed RNA polymerases I, II, and III subunit RPABC2 OS=Homo sapiens OX=9606 GN=POLR2F PE=	3382	U3KPY1;U3KQB0;P61218;U3KQS8;F8WC47;B0QYL8;B0QYL9	DNA-directed RNA polymerases I, II, and III subunit RPABC2	POLR2F	-0.202288	-0.662391			0.680661	0.693728	17	12.659	112	2.88117e+07	3.07332e+07	3.2145e+07	2.69895e+07	2.61321e+07		3.03432e+07	2.78713e+07		2.92085e+07	3.34257e+07		2.88117e+07	3.07332e+07	3.2145e+07	2.69895e+07	2.61321e+07	1.98387e+07	3.03432e+07	2.78713e+07	1.4807e+07	2.92085e+07	3.34257e+07	8.46892e+06
sp|O00268|TAF4_HUMAN Transcription initiation factor TFIID subunit 4 OS=Homo sapiens OX=9606 GN=TAF4 PE=1 SV=2;tr|A0A0G2JRY5|A0A0G2JRY5_HUMAN Transcription initiation factor TFIID subunit 4 (Fragment) OS=Homo sapiens OX=9606 GN=TAF4 PE=1 SV=1	1868	O00268;A0A0G2JRY5	Transcription initiation factor TFIID subunit 4	TAF4	-0.195881	-0.662453			0.527345	0.567742	14.7	110.11	1085	4.88309e+07	8.35688e+07	6.80656e+07	6.31141e+07	5.68437e+07	5.1188e+07	5.56005e+07	6.29507e+07	5.11026e+07	6.70109e+07		5.83162e+07	4.88309e+07	8.35687e+07	6.80656e+07	6.31142e+07	5.68437e+07	5.11879e+07	5.56005e+07	6.29507e+07	5.11026e+07	6.70109e+07	1.39876e+07	5.83162e+07
sp|Q9UNL2|SSRG_HUMAN Translocon-associated protein subunit gamma OS=Homo sapiens OX=9606 GN=SSR3 PE=1 SV=1;tr|C9J365|C9J365_HUMAN Translocon-associated protein subunit gamma OS=Homo sapiens OX=9606 GN=SSR3 PE=1 SV=1;tr|C9JA28|C9JA28_HUMAN Translocon-associ	6322	Q9UNL2;C9J365;C9JA28	Translocon-associated protein subunit gamma	SSR3	-0.738887	-0.666496			0.399186	0.71341	22.2	21.08	185	7.00926e+07	3.08325e+07	4.77723e+07	6.62014e+07	5.10991e+07	6.8357e+07		3.90816e+07	4.8705e+07		4.77891e+07		7.00926e+07	3.08325e+07	4.77723e+07	6.62014e+07	5.10992e+07	6.83569e+07	6.45428e+06	3.90815e+07	4.8705e+07	1.69215e+07	4.77891e+07	2.73426e+07
sp|P48723|HSP13_HUMAN Heat shock 70 kDa protein 13 OS=Homo sapiens OX=9606 GN=HSPA13 PE=1 SV=1	3129	P48723	Heat shock 70 kDa protein 13	HSPA13	0.0361066	-0.667777			0.102926	0.451311	13.8	51.927	471	9.02783e+07	1.27508e+08	1.20738e+08	1.13281e+08	1.16821e+08	1.22374e+08	1.21738e+08	9.99902e+07		1.18931e+08	9.93208e+07	1.15385e+08	9.02784e+07	1.27508e+08	1.20738e+08	1.13281e+08	1.16821e+08	1.22374e+08	1.21738e+08	9.99902e+07	1.81364e+07	1.18931e+08	9.93207e+07	1.15385e+08
sp|P98170|XIAP_HUMAN E3 ubiquitin-protein ligase XIAP OS=Homo sapiens OX=9606 GN=XIAP PE=1 SV=2	3536	P98170	E3 ubiquitin-protein ligase XIAP	XIAP	-0.20348	-0.671289			0.872198	0.405083	20.7	56.684	497	4.7881e+07	4.85406e+07	4.97123e+07	4.70837e+07	5.27148e+07	4.18548e+07	3.70956e+07	3.78084e+07	5.29191e+07		5.13927e+07	4.67133e+07	4.7881e+07	4.85406e+07	4.97123e+07	4.70837e+07	5.27148e+07	4.18547e+07	3.70957e+07	3.78083e+07	5.29191e+07	6.65787e+06	5.13927e+07	4.67133e+07
sp|Q9BYN0|SRXN1_HUMAN Sulfiredoxin-1 OS=Homo sapiens OX=9606 GN=SRXN1 PE=1 SV=2	5562	Q9BYN0	Sulfiredoxin-1	SRXN1	-0.490152	-0.671926			1.2871	1.8876	46.7	14.259	137	3.29677e+07	3.92015e+07	3.14465e+07	2.83063e+07	2.75905e+07	1.68808e+07	2.88067e+07	2.20291e+07	2.00878e+07	2.77986e+07	2.0115e+07		3.29677e+07	3.92014e+07	3.14465e+07	2.83063e+07	2.75905e+07	1.68808e+07	2.88067e+07	2.20291e+07	2.00878e+07	2.77986e+07	2.0115e+07	1.58961e+07
sp|P61956|SUMO2_HUMAN Small ubiquitin-related modifier 2 OS=Homo sapiens OX=9606 GN=SUMO2 PE=1 SV=3	3396	P61956	Small ubiquitin-related modifier 2	SUMO2	-0.0169764	-0.672295			0.0169805	0.454888	33.7	10.871	95	7.62126e+08	1.52308e+09	2.3142e+09	1.61297e+09	1.3821e+09	1.53287e+09	1.49107e+09	1.30857e+09	1.2695e+09	1.35263e+09	1.42345e+09	2.74852e+08	7.62125e+08	1.52308e+09	2.31421e+09	1.61297e+09	1.3821e+09	1.53287e+09	1.49106e+09	1.30857e+09	1.2695e+09	1.35263e+09	1.42345e+09	2.74852e+08
sp|Q8N0X7|SPART_HUMAN Spartin OS=Homo sapiens OX=9606 GN=SPART PE=1 SV=1	4690	Q8N0X7	Spartin	SPG20	-0.0838885	-0.678443		+	0.777112	4.06065	32.6	72.832	666	1.42612e+09	1.46672e+09	1.55782e+09	1.65978e+09	1.46616e+09	1.37481e+09	1.45993e+09	1.45647e+09	8.69636e+08	1.03754e+09	9.31259e+08	9.81139e+08	1.42612e+09	1.46672e+09	1.55782e+09	1.65977e+09	1.46616e+09	1.37481e+09	1.45993e+09	1.45647e+09	8.69636e+08	1.03754e+09	9.31259e+08	9.81139e+08
sp|Q9BX66|SRBS1_HUMAN Sorbin and SH3 domain-containing protein 1 OS=Homo sapiens OX=9606 GN=SORBS1 PE=1 SV=3	5528	Q9BX66	Sorbin and SH3 domain-containing protein 1	SORBS1	0.199482	-0.67865			0.281547	0.563427	9.1	142.51	1292				2.6127e+07	2.41373e+07	2.61993e+07	2.79318e+07	1.8976e+07					3.15159e+07	1.52658e+07	1.53371e+07	2.6127e+07	2.41373e+07	2.61993e+07	2.79318e+07	1.89761e+07	7.7702e+06	2.49467e+07	6.76203e+06	2.24071e+07
sp|Q16740|CLPP_HUMAN ATP-dependent Clp protease proteolytic subunit, mitochondrial OS=Homo sapiens OX=9606 GN=CLPP PE=1 SV=1;tr|M0R208|M0R208_HUMAN ATP-dependent Clp protease proteolytic subunit OS=Homo sapiens OX=9606 GN=CLPP PE=1 SV=1	4037	Q16740;M0R208	ATP-dependent Clp protease proteolytic subunit, mitochondrial;ATP-dependent Clp protease proteolytic subunit	CLPP	-0.181029	-0.679608			0.772549	0.483206	32.5	30.18	277	1.74506e+08	1.26519e+08	1.58051e+08	1.65463e+08	1.37577e+08	1.44191e+08	1.4375e+08	1.22572e+08	1.24494e+08	1.57777e+08	1.6895e+08		1.74506e+08	1.26519e+08	1.58051e+08	1.65463e+08	1.37578e+08	1.44191e+08	1.4375e+08	1.22572e+08	1.24494e+08	1.57777e+08	1.68949e+08	2.64355e+07
tr|F5H5U2|F5H5U2_HUMAN RNA helicase OS=Homo sapiens OX=9606 GN=DDX55 PE=1 SV=1;sp|Q8NHQ9|DDX55_HUMAN ATP-dependent RNA helicase DDX55 OS=Homo sapiens OX=9606 GN=DDX55 PE=1 SV=3;tr|E7EX41|E7EX41_HUMAN ATP-dependent RNA helicase DDX55 OS=Homo sapiens OX=9606	1295	F5H5U2;Q8NHQ9;E7EX41	ATP-dependent RNA helicase DDX55	DDX55	-0.731612	-0.680675			0.400013	0.370387	16	65.19	569		8.08516e+07		6.10595e+07			8.01645e+07	6.1847e+07		5.87234e+07	8.82885e+07		3.94675e+07	8.08516e+07	2.97095e+07	6.10595e+07	1.0125e+07	1.51681e+07	8.01645e+07	6.1847e+07	1.09412e+07	5.87234e+07	8.82885e+07	1.54591e+07
tr|E7EQY4|E7EQY4_HUMAN Metastasis-associated protein MTA3 OS=Homo sapiens OX=9606 GN=MTA3 PE=1 SV=1;tr|E7EV10|E7EV10_HUMAN Metastasis-associated protein MTA3 OS=Homo sapiens OX=9606 GN=MTA3 PE=1 SV=1;sp|Q9BTC8|MTA3_HUMAN Metastasis-associated protein MTA3	1092	E7EQY4;E7EV10;Q9BTC8;D6W5A2;E9PCS8	Metastasis-associated protein MTA3	MTA3	-0.337131	-0.684497			2.06253	3.59247	27.8	58.726	514	3.59057e+08	3.6178e+08	3.04972e+08	3.08701e+08	2.52767e+08	2.92956e+08	2.4441e+08	2.65349e+08	1.90528e+08	2.1706e+08	1.96077e+08	2.2606e+08	3.59057e+08	3.6178e+08	3.04972e+08	3.08701e+08	2.52767e+08	2.92956e+08	2.4441e+08	2.65349e+08	1.90528e+08	2.1706e+08	1.96077e+08	2.2606e+08
sp|Q9NXC5|MIO_HUMAN GATOR complex protein MIOS OS=Homo sapiens OX=9606 GN=MIOS PE=1 SV=2	6016	Q9NXC5	WD repeat-containing protein mio	MIOS	-0.688116	-0.684729			0.526631	0.410089	16.5	98.583	875	8.04694e+07	9.48672e+07	1.088e+08	6.73534e+07	6.54723e+07		8.65458e+07	9.02699e+07		7.45937e+07	1.02861e+08	8.9938e+07	8.04695e+07	9.48673e+07	1.088e+08	6.73534e+07	6.54723e+07	1.62299e+07	8.65458e+07	9.02699e+07	1.21436e+07	7.45937e+07	1.0286e+08	8.9938e+07
sp|Q9UJX3|APC7_HUMAN Anaphase-promoting complex subunit 7 OS=Homo sapiens OX=9606 GN=ANAPC7 PE=1 SV=4	6241	Q9UJX3	Anaphase-promoting complex subunit 7	ANAPC7	0.131574	-0.684833			0.550932	0.326436	19.4	66.855	599	1.76884e+08	1.68268e+08	1.61262e+08	1.52254e+08	2.20258e+08	1.59419e+08	1.76006e+08	1.70302e+08	2.05963e+08	1.85735e+08		1.77768e+08	1.76884e+08	1.68268e+08	1.61262e+08	1.52254e+08	2.20258e+08	1.5942e+08	1.76006e+08	1.70302e+08	2.05963e+08	1.85735e+08	1.60929e+07	1.77768e+08
sp|Q8NG08|HELB_HUMAN DNA helicase B OS=Homo sapiens OX=9606 GN=HELB PE=1 SV=2;tr|F5H1I4|F5H1I4_HUMAN DNA helicase B OS=Homo sapiens OX=9606 GN=HELB PE=1 SV=1	4834	Q8NG08;F5H1I4	DNA helicase B	HELB	-0.351614	-0.685254			0.758518	0.650833	7.8	123.25	1087	2.33781e+07	1.9909e+07			1.8832e+07	1.86925e+07	1.24488e+07			2.09445e+07		1.62462e+07	2.33781e+07	1.9909e+07	2.63199e+07	2.41682e+07	1.8832e+07	1.86925e+07	1.24488e+07	2.54866e+07	5.3183e+06	2.09445e+07	2.44718e+07	1.62462e+07
sp|O95298|NDUC2_HUMAN NADH dehydrogenase [ubiquinone] 1 subunit C2 OS=Homo sapiens OX=9606 GN=NDUFC2 PE=1 SV=1;tr|E9PM14|E9PM14_HUMAN NADH dehydrogenase [ubiquinone] 1 subunit C2 OS=Homo sapiens OX=9606 GN=NDUFC2 PE=1 SV=1;tr|A0A087WUM3|A0A087WUM3_HUMAN NA	2343	O95298;E9PM14;A0A087WUM3;E9PQ53	NADH dehydrogenase [ubiquinone] 1 subunit C2;NADH dehydrogenase [ubiquinone] 1 subunit C2, isoform 2	NDUFC2;KCTD14;NDUFC2-KCTD14	0.356102	-0.688145			2.43204	0.679151	24.4	14.187	119	6.87064e+07	7.62471e+07	7.21814e+07	6.28085e+07	9.48024e+07	8.40766e+07	8.42763e+07	9.48972e+07	4.83609e+07	6.12847e+07	7.29805e+07		6.87064e+07	7.62471e+07	7.21814e+07	6.28084e+07	9.48024e+07	8.40766e+07	8.42763e+07	9.48972e+07	4.83609e+07	6.12847e+07	7.29805e+07	1.6293e+07
tr|S4R329|S4R329_HUMAN ER membrane protein complex subunit 4 OS=Homo sapiens OX=9606 GN=EMC4 PE=1 SV=1;tr|H0YK61|H0YK61_HUMAN ER membrane protein complex subunit 4 OS=Homo sapiens OX=9606 GN=EMC4 PE=1 SV=1;tr|H0YNK0|H0YNK0_HUMAN ER membrane protein complex	1490	S4R329;H0YK61;H0YNK0;H0YNK8;Q5J8M3;H0YLP8;H0YMH5	ER membrane protein complex subunit 4	EMC4	-0.162558	-0.690012			1.01061	0.38665	70.8	7.8036	72	7.77728e+07	9.14714e+07	9.81851e+07	8.51897e+07	7.28559e+07	8.08634e+07	8.30763e+07	7.74663e+07	8.24362e+07	8.84875e+07		1.10101e+08	7.77727e+07	9.14714e+07	9.81852e+07	8.51897e+07	7.28559e+07	8.08634e+07	8.30763e+07	7.74663e+07	8.24362e+07	8.84875e+07	1.0937e+07	1.10101e+08
sp|P29350|PTN6_HUMAN Tyrosine-protein phosphatase non-receptor type 6 OS=Homo sapiens OX=9606 GN=PTPN6 PE=1 SV=1	2873	P29350	Tyrosine-protein phosphatase non-receptor type 6	PTPN6	-0.153008	-0.69104			0.235446	1.05157	23.5	67.56	595	1.50122e+08	1.45659e+08	7.46932e+07	1.62214e+08	1.05898e+08	1.15223e+08	1.20588e+08	1.17809e+08	1.13007e+08	9.14533e+07	6.4371e+07	5.8622e+07	1.50122e+08	1.45659e+08	7.46932e+07	1.62214e+08	1.05898e+08	1.15223e+08	1.20588e+08	1.17809e+08	1.13007e+08	9.14533e+07	6.4371e+07	5.8622e+07
sp|Q9Y6V7|DDX49_HUMAN Probable ATP-dependent RNA helicase DDX49 OS=Homo sapiens OX=9606 GN=DDX49 PE=1 SV=1	6547	Q9Y6V7	Probable ATP-dependent RNA helicase DDX49	DDX49	-0.333535	-0.691351			1.11966	0.484995	26.9	54.226	483	1.03504e+08	1.73145e+08	1.37018e+08	1.2572e+08	1.01424e+08	1.06484e+08	1.03574e+08	1.0946e+08	1.19921e+08		1.3837e+08	1.2311e+08	1.03504e+08	1.73145e+08	1.37018e+08	1.2572e+08	1.01424e+08	1.06484e+08	1.03574e+08	1.0946e+08	1.19921e+08	2.22254e+07	1.3837e+08	1.2311e+08
sp|Q9UK41|VPS28_HUMAN Vacuolar protein sorting-associated protein 28 homolog OS=Homo sapiens OX=9606 GN=VPS28 PE=1 SV=1;tr|E9PM90|E9PM90_HUMAN Vacuolar protein sorting-associated protein 28 homolog (Fragment) OS=Homo sapiens OX=9606 GN=VPS28 PE=1 SV=1;tr|E	6248	Q9UK41;E9PM90;E9PQR7	Vacuolar protein sorting-associated protein 28 homolog	VPS28	-0.0814209	-0.692412			0.0765356	0.366738	33.5	25.425	221	9.46552e+07	6.07024e+07	1.36161e+08	1.17977e+08	9.3986e+07	5.30028e+07	1.13352e+08	1.30427e+08	7.88094e+07	1.12397e+08		1.23593e+08	9.46552e+07	6.07024e+07	1.36161e+08	1.17977e+08	9.3986e+07	5.30029e+07	1.13352e+08	1.30427e+08	7.88093e+07	1.12397e+08	1.2363e+07	1.23593e+08
tr|A0A3B3ITH3|A0A3B3ITH3_HUMAN Protein IMPACT OS=Homo sapiens OX=9606 GN=IMPACT PE=1 SV=1;sp|Q9P2X3|IMPCT_HUMAN Protein IMPACT OS=Homo sapiens OX=9606 GN=IMPACT PE=1 SV=2;tr|J3QQU0|J3QQU0_HUMAN Protein IMPACT (Fragment) OS=Homo sapiens OX=9606 GN=IMPACT PE	562	A0A3B3ITH3;Q9P2X3;J3QQU0	Protein IMPACT	IMPACT	-1.05634	-0.695535			0.962715	1.9275	12.7	37.452	332	4.38961e+07	4.52207e+07	4.7798e+07	4.72787e+07	3.97101e+07		3.3622e+07		3.98838e+07			3.09528e+07	4.38961e+07	4.52207e+07	4.7798e+07	4.72787e+07	3.97101e+07	2.51589e+07	3.3622e+07	7.13938e+06	3.98838e+07	2.22441e+07	2.37476e+07	3.09528e+07
sp|Q96BW9|TAM41_HUMAN Phosphatidate cytidylyltransferase, mitochondrial OS=Homo sapiens OX=9606 GN=TAMM41 PE=1 SV=2;tr|A0A0G2JQ92|A0A0G2JQ92_HUMAN Phosphatidate cytidylyltransferase, mitochondrial (Fragment) OS=Homo sapiens OX=9606 GN=TAMM41 PE=1 SV=1	5101	Q96BW9;A0A0G2JQ92	Phosphatidate cytidylyltransferase, mitochondrial	TAMM41	-0.177053	-0.698003			0.767049	0.554703	14.6	51.066	452	8.75084e+07	9.14677e+07	1.00778e+08	9.635e+07	8.41757e+07	8.33973e+07	6.89237e+07	9.83182e+07	8.78914e+07		8.23112e+07	9.02611e+07	8.75085e+07	9.14677e+07	1.00778e+08	9.635e+07	8.41757e+07	8.33973e+07	6.89238e+07	9.83182e+07	8.78913e+07	1.7185e+07	8.23111e+07	9.02611e+07
sp|Q9Y5J7|TIM9_HUMAN Mitochondrial import inner membrane translocase subunit Tim9 OS=Homo sapiens OX=9606 GN=TIMM9 PE=1 SV=1;tr|A0A1W2PRH9|A0A1W2PRH9_HUMAN Mitochondrial import inner membrane translocase subunit Tim9 OS=Homo sapiens OX=9606 GN=TIMM9 PE=1 S	6489	Q9Y5J7;A0A1W2PRH9;A0A1W2PQS5;G3V502	Mitochondrial import inner membrane translocase subunit Tim9	TIMM9	-0.0151882	-0.700412			0.0553094	0.520182	38.2	10.378	89	4.90848e+07	5.31579e+07	5.20941e+07	4.48251e+07	5.69991e+07	4.92201e+07	4.75641e+07	4.3777e+07	5.93587e+07	5.20826e+07	3.11532e+07		4.90848e+07	5.31579e+07	5.20941e+07	4.48251e+07	5.69991e+07	4.92201e+07	4.75641e+07	4.3777e+07	5.93587e+07	5.20825e+07	3.11532e+07	9.0733e+06
sp|O75376|NCOR1_HUMAN Nuclear receptor corepressor 1 OS=Homo sapiens OX=9606 GN=NCOR1 PE=1 SV=2;tr|A0A088AWL3|A0A088AWL3_HUMAN Nuclear receptor corepressor 1 OS=Homo sapiens OX=9606 GN=NCOR1 PE=1 SV=1	2209	O75376;A0A088AWL3	Nuclear receptor corepressor 1	NCOR1	-0.0184712	-0.70383			0.0642536	0.755266	5.3	270.21	2440	4.31672e+07	3.13388e+07	3.58621e+07	3.8986e+07	3.49254e+07	3.60082e+07	3.71509e+07	3.84615e+07	2.89451e+07	2.5441e+07	3.90908e+07		4.31672e+07	3.13388e+07	3.58621e+07	3.8986e+07	3.49254e+07	3.60082e+07	3.71509e+07	3.84615e+07	2.89451e+07	2.5441e+07	3.90908e+07	9.3347e+06
sp|Q4KMQ2|ANO6_HUMAN Anoctamin-6 OS=Homo sapiens OX=9606 GN=ANO6 PE=1 SV=2	4097	Q4KMQ2	Anoctamin-6	ANO6	-0.448487	-0.704595			1.54268	0.836287	8.1	106.16	910	4.45832e+07	4.36396e+07	4.42712e+07	5.81327e+07	3.64319e+07	2.97225e+07	4.29707e+07	3.10328e+07	2.70523e+07		4.57234e+07	4.29782e+07	4.45832e+07	4.36396e+07	4.42712e+07	5.81327e+07	3.64319e+07	2.97225e+07	4.29707e+07	3.10328e+07	2.70523e+07	1.33532e+07	4.57234e+07	4.29782e+07
sp|Q9Y4B4|ARIP4_HUMAN Helicase ARIP4 OS=Homo sapiens OX=9606 GN=RAD54L2 PE=1 SV=4;tr|H0Y760|H0Y760_HUMAN Helicase ARIP4 (Fragment) OS=Homo sapiens OX=9606 GN=RAD54L2 PE=1 SV=1	6456	Q9Y4B4;H0Y760	Helicase ARIP4	RAD54L2	-0.0211663	-0.706169			0.0379793	0.508067	11.5	162.77	1467	7.79119e+07	7.1509e+07	9.19684e+07	1.08553e+08	9.01214e+07	1.08741e+08	7.61794e+07	7.02591e+07	8.7442e+07	6.09488e+07	9.81255e+07		7.79119e+07	7.1509e+07	9.19684e+07	1.08553e+08	9.01215e+07	1.08741e+08	7.61794e+07	7.02591e+07	8.7442e+07	6.09488e+07	9.81256e+07	1.5013e+07
sp|Q96KB5|TOPK_HUMAN Lymphokine-activated killer T-cell-originated protein kinase OS=Homo sapiens OX=9606 GN=PBK PE=1 SV=3;tr|E5RFX4|E5RFX4_HUMAN Lymphokine-activated killer T-cell-originated protein kinase (Fragment) OS=Homo sapiens OX=9606 GN=PBK PE=1 SV	5237	Q96KB5;E5RFX4	Lymphokine-activated killer T-cell-originated protein kinase	PBK	0.245345	-0.706367			0.96334	0.699509	14	36.085	322	3.41588e+07	4.98347e+07	4.29356e+07	4.5346e+07	4.59674e+07	5.60193e+07	4.92802e+07	5.1565e+07		5.26915e+07	3.84541e+07		3.41588e+07	4.98347e+07	4.29356e+07	4.5346e+07	4.59674e+07	5.60193e+07	4.92802e+07	5.1565e+07	1.24517e+07	5.26915e+07	3.84542e+07	1.85323e+07
sp|P10412|H14_HUMAN Histone H1.4 OS=Homo sapiens OX=9606 GN=HIST1H1E PE=1 SV=2	2582	P10412	Histone H1.4	HIST1H1E	0.0751257	-0.70905		+	0.61101	5.34944	39.7	21.865	219	1.00837e+10	1.00627e+10	9.07209e+09	1.01759e+10	1.04603e+10	1.1213e+10	9.74762e+09	1.00905e+10	5.93233e+09	6.00505e+09	5.84486e+09	6.29971e+09	1.00837e+10	1.00627e+10	9.0721e+09	1.01759e+10	1.04603e+10	1.1213e+10	9.74762e+09	1.00905e+10	5.93232e+09	6.00505e+09	5.84487e+09	6.29971e+09
sp|Q9Y478|AAKB1_HUMAN 5-AMP-activated protein kinase subunit beta-1 OS=Homo sapiens OX=9606 GN=PRKAB1 PE=1 SV=4;tr|F5H610|F5H610_HUMAN 5-AMP-activated protein kinase subunit beta-1 (Fragment) OS=Homo sapiens OX=9606 GN=PRKAB1 PE=1 SV=1;tr|F5H2X8|F5H2X8_H	6452	Q9Y478;F5H610;F5H2X8	5-AMP-activated protein kinase subunit beta-1	PRKAB1	-0.731353	-0.712158			0.569222	0.585353	10	30.382	270	5.18614e+07	4.52702e+07	3.25624e+07	4.95307e+07	5.40609e+07		5.12309e+07			6.02635e+07			5.18614e+07	4.52702e+07	3.25624e+07	4.95307e+07	5.40609e+07	1.64517e+07	5.12309e+07	1.09391e+07	3.54629e+07	6.02635e+07	9.7746e+06	2.5165e+07
sp|Q9HCJ6|VAT1L_HUMAN Synaptic vesicle membrane protein VAT-1 homolog-like OS=Homo sapiens OX=9606 GN=VAT1L PE=1 SV=2	5819	Q9HCJ6	Synaptic vesicle membrane protein VAT-1 homolog-like	VAT1L	-0.647922	-0.71543		+	2.80555	4.4327	35.3	45.899	419	2.37718e+08	2.17272e+08	2.36597e+08	2.0499e+08	1.43373e+08	1.65189e+08	1.50675e+08	1.16451e+08	1.25875e+08	1.36775e+08	1.4429e+08	1.38727e+08	2.37718e+08	2.17272e+08	2.36597e+08	2.0499e+08	1.43373e+08	1.65189e+08	1.50675e+08	1.16451e+08	1.25875e+08	1.36775e+08	1.4429e+08	1.38727e+08
sp|Q05707|COEA1_HUMAN Collagen alpha-1(XIV) chain OS=Homo sapiens OX=9606 GN=COL14A1 PE=1 SV=3;tr|J3QT83|J3QT83_HUMAN Collagen alpha-1(XIV) chain (Fragment) OS=Homo sapiens OX=9606 GN=COL14A1 PE=1 SV=1	3613	Q05707;J3QT83	Collagen alpha-1(XIV) chain	COL14A1	-0.222182	-0.716266			2.44399	3.5862	19.4	193.51	1796	2.38381e+08	2.23547e+08	2.12256e+08	2.40334e+08	2.03037e+08	1.92308e+08	1.89181e+08	1.98761e+08	1.50715e+08	1.50275e+08	1.17752e+08	1.39904e+08	2.38381e+08	2.23547e+08	2.12255e+08	2.40334e+08	2.03037e+08	1.92308e+08	1.89181e+08	1.98761e+08	1.50715e+08	1.50275e+08	1.17752e+08	1.39904e+08
sp|Q16143|SYUB_HUMAN Beta-synuclein OS=Homo sapiens OX=9606 GN=SNCB PE=1 SV=1	4007	Q16143	Beta-synuclein	SNCB	-0.049891	-0.716489			0.0539427	0.905522	38.1	14.288	134		3.69184e+07	3.18688e+07		2.83569e+07	2.7891e+07	3.60343e+07	2.69439e+07	1.92123e+07	2.20269e+07	2.52522e+07		1.66366e+07	3.69184e+07	3.18689e+07	4.50504e+07	2.83569e+07	2.7891e+07	3.60343e+07	2.69439e+07	1.92123e+07	2.20269e+07	2.52522e+07	1.13188e+07
sp|Q15125|EBP_HUMAN 3-beta-hydroxysteroid-Delta(8),Delta(7)-isomerase OS=Homo sapiens OX=9606 GN=EBP PE=1 SV=3;tr|C9J719|C9J719_HUMAN 3-beta-hydroxysteroid-Delta(8),Delta(7)-isomerase (Fragment) OS=Homo sapiens OX=9606 GN=EBP PE=1 SV=8;tr|C9JJ78|C9JJ78_HUM	3931	Q15125;C9J719;C9JJ78	3-beta-hydroxysteroid-Delta(8),Delta(7)-isomerase	EBP	0.0286379	-0.716832			0.11101	0.524023	16.5	26.352	230	1.91245e+08	1.87935e+08	1.7215e+08	2.12611e+08	1.67313e+08	2.0279e+08	2.02477e+08	2.0731e+08	1.76678e+08	1.8999e+08	1.7071e+08		1.91245e+08	1.87935e+08	1.7215e+08	2.12611e+08	1.67313e+08	2.02791e+08	2.02477e+08	2.0731e+08	1.76678e+08	1.8999e+08	1.70709e+08	3.14605e+07
tr|A0A2R8YH03|A0A2R8YH03_HUMAN Transcription activation suppressor family member 2 OS=Homo sapiens OX=9606 GN=TASOR2 PE=1 SV=1;sp|Q5VWN6|F208B_HUMAN Protein FAM208B OS=Homo sapiens OX=9606 GN=FAM208B PE=1 SV=1	534	A0A2R8YH03;Q5VWN6	Protein FAM208B	FAM208B	0.0211539	-0.718971			0.0605234	0.295488	5.7	293.55	2645	6.52479e+07	7.647e+07	5.16685e+07	6.26037e+07	6.24452e+07	6.67251e+07	6.01388e+07	6.82987e+07	7.99024e+07	7.15263e+07	8.16453e+07		6.52478e+07	7.647e+07	5.16685e+07	6.26038e+07	6.24452e+07	6.67251e+07	6.01388e+07	6.82987e+07	7.99023e+07	7.15263e+07	8.16452e+07	4.71194e+06
sp|P53803|RPAB4_HUMAN DNA-directed RNA polymerases I, II, and III subunit RPABC4 OS=Homo sapiens OX=9606 GN=POLR2K PE=1 SV=1	3278	P53803	DNA-directed RNA polymerases I, II, and III subunit RPABC4	POLR2K	0.056262	-0.721042			0.211391	0.839431	32.8	7.0041	58	6.13814e+07	4.61236e+07	5.94626e+07	5.10309e+07	6.10493e+07	5.38077e+07	5.36639e+07	5.69607e+07	4.92186e+07	5.41997e+07			6.13814e+07	4.61236e+07	5.94626e+07	5.10308e+07	6.10493e+07	5.38077e+07	5.36639e+07	5.69607e+07	4.92186e+07	5.41997e+07	1.53606e+07	2.83976e+07
sp|Q13315|ATM_HUMAN Serine-protein kinase ATM OS=Homo sapiens OX=9606 GN=ATM PE=1 SV=4	3740	Q13315	Serine-protein kinase ATM	ATM	0.124812	-0.726244			0.574882	0.689781	13.9	350.68	3056	1.36549e+08	1.47578e+08	1.81434e+08	1.59239e+08	1.52284e+08	1.7723e+08	1.77547e+08	1.71735e+08	1.3528e+08	1.18758e+08	1.45376e+08	3.32814e+07	1.36549e+08	1.47578e+08	1.81434e+08	1.59239e+08	1.52284e+08	1.7723e+08	1.77547e+08	1.71736e+08	1.3528e+08	1.18758e+08	1.45376e+08	3.32814e+07
sp|Q15836|VAMP3_HUMAN Vesicle-associated membrane protein 3 OS=Homo sapiens OX=9606 GN=VAMP3 PE=1 SV=3	4002	Q15836	Vesicle-associated membrane protein 3	VAMP3	-0.175687	-0.728006			0.559547	0.611589	62	11.309	100	1.49942e+08	1.45351e+08	9.77979e+07	1.30794e+08	1.09769e+08	1.13376e+08	1.2446e+08	1.1058e+08	1.36701e+08	1.18981e+08	8.79206e+07		1.49942e+08	1.45351e+08	9.77979e+07	1.30794e+08	1.09769e+08	1.13376e+08	1.2446e+08	1.1058e+08	1.36701e+08	1.18981e+08	8.79206e+07	2.59008e+07
sp|P56937|DHB7_HUMAN 3-keto-steroid reductase OS=Homo sapiens OX=9606 GN=HSD17B7 PE=1 SV=1	3336	P56937	3-keto-steroid reductase	HSD17B7	0.199012	-0.728466			1.43097	0.449461	12.9	38.206	341	8.97823e+07	1.00773e+08	9.44075e+07	8.20915e+07	1.12258e+08	9.82833e+07	1.02987e+08	1.07151e+08	9.73821e+07		8.96703e+07	8.6918e+07	8.97823e+07	1.00773e+08	9.44076e+07	8.20915e+07	1.12258e+08	9.82833e+07	1.02987e+08	1.07151e+08	9.73821e+07	1.22587e+07	8.96703e+07	8.6918e+07
sp|Q9NZ52|GGA3_HUMAN ADP-ribosylation factor-binding protein GGA3 OS=Homo sapiens OX=9606 GN=GGA3 PE=1 SV=1;tr|J3KSS7|J3KSS7_HUMAN ADP-ribosylation factor-binding protein GGA3 OS=Homo sapiens OX=9606 GN=GGA3 PE=1 SV=1	6052	Q9NZ52;J3KSS7	ADP-ribosylation factor-binding protein GGA3	GGA3	0.336958	-0.729485			0.410478	0.646817	11.6	78.314	723	7.81254e+07		6.25259e+07	5.18542e+07	6.42204e+07	7.38808e+07	6.63374e+07	5.24905e+07		5.93849e+07	3.67406e+07		7.81254e+07	2.56254e+07	6.25259e+07	5.18542e+07	6.42204e+07	7.38808e+07	6.63374e+07	5.24905e+07	1.52797e+07	5.93849e+07	3.67406e+07	2.57621e+07
tr|J3QS48|J3QS48_HUMAN Mannose-P-dolichol utilization defect 1 protein OS=Homo sapiens OX=9606 GN=MPDU1 PE=1 SV=1;tr|I3L295|I3L295_HUMAN Mannose-P-dolichol utilization defect 1 isoform 2 OS=Homo sapiens OX=9606 GN=MPDU1 PE=1 SV=1;tr|J3KT75|J3KT75_HUMAN Man	1626	J3QS48;I3L295;J3KT75;J3QW43;J3QRD5;O75352;J3KSI4;I3L1D2;I3L4E0;J3KTK8;J3QQZ4	Mannose-P-dolichol utilization defect 1 protein	MPDU1	-0.076787	-0.730345			0.397176	0.706964	33.7	10.978	101	1.16779e+08	1.23888e+08	1.01878e+08	1.08631e+08	1.19411e+08	1.05663e+08	9.84412e+07	1.04188e+08	1.00286e+08	8.94517e+07	9.77722e+07		1.16779e+08	1.23888e+08	1.01878e+08	1.08631e+08	1.19411e+08	1.05663e+08	9.84412e+07	1.04188e+08	1.00286e+08	8.94517e+07	9.77722e+07	2.40966e+07
sp|P27105|STOM_HUMAN Erythrocyte band 7 integral membrane protein OS=Homo sapiens OX=9606 GN=STOM PE=1 SV=3	2845	P27105	Erythrocyte band 7 integral membrane protein	STOM	-0.27463	-0.731081			0.87322	2.61581	60.8	31.73	288	3.41653e+08	4.81379e+08	3.76508e+08	3.60407e+08	2.92269e+08	2.99484e+08	4.05398e+08	2.93707e+08	2.14807e+08	2.01553e+08	2.66503e+08	2.54794e+08	3.41652e+08	4.81379e+08	3.76509e+08	3.60407e+08	2.92269e+08	2.99484e+08	4.05398e+08	2.93707e+08	2.14807e+08	2.01553e+08	2.66503e+08	2.54795e+08
sp|Q8IYB7|DI3L2_HUMAN DIS3-like exonuclease 2 OS=Homo sapiens OX=9606 GN=DIS3L2 PE=1 SV=4;tr|H7C440|H7C440_HUMAN DIS3-like exonuclease 2 (Fragment) OS=Homo sapiens OX=9606 GN=DIS3L2 PE=1 SV=1	4662	Q8IYB7;H7C440	DIS3-like exonuclease 2	DIS3L2	-0.783135	-0.731814			0.347965	0.341211	8.6	99.278	885			7.20682e+07	7.20918e+07		7.90222e+07			6.67296e+07				3.53104e+07	1.04644e+07	7.20682e+07	7.20918e+07	1.31246e+07	7.90222e+07	2.57568e+07	8.19467e+06	6.67296e+07	3.10149e+07	9.08289e+06	1.34259e+07
sp|O15231|ZN185_HUMAN Zinc finger protein 185 OS=Homo sapiens OX=9606 GN=ZNF185 PE=1 SV=3;tr|H7BZT5|H7BZT5_HUMAN Zinc finger protein 185 OS=Homo sapiens OX=9606 GN=ZNF185 PE=1 SV=2;tr|H0Y704|H0Y704_HUMAN Zinc finger protein 185 (Fragment) OS=Homo sapiens O	1996	O15231;H7BZT5;H0Y704	Zinc finger protein 185	ZNF185	-0.0757046	-0.732327			0.218231	2.96234	23.4	73.525	689	6.53166e+07	7.76458e+07	9.69031e+07	8.48157e+07	7.96236e+07	8.24721e+07	7.78584e+07	6.6091e+07	5.20442e+07	4.62598e+07	4.72584e+07	4.80938e+07	6.53165e+07	7.76457e+07	9.69031e+07	8.48157e+07	7.96236e+07	8.24721e+07	7.78584e+07	6.6091e+07	5.20442e+07	4.62598e+07	4.72584e+07	4.80938e+07
sp|Q9Y3A6|TMED5_HUMAN Transmembrane emp24 domain-containing protein 5 OS=Homo sapiens OX=9606 GN=TMED5 PE=1 SV=1	6421	Q9Y3A6	Transmembrane emp24 domain-containing protein 5	TMED5	-0.0629358	-0.73325			0.131164	0.514369	17.9	26.005	229	1.4464e+08	1.52545e+08	1.38887e+08	1.35267e+08	1.04687e+08	1.49407e+08	1.21347e+08	1.83428e+08	1.35593e+08	1.36491e+08	1.33163e+08		1.4464e+08	1.52545e+08	1.38887e+08	1.35267e+08	1.04687e+08	1.49407e+08	1.21347e+08	1.83428e+08	1.35593e+08	1.36491e+08	1.33163e+08	2.2024e+07
tr|A0A1W2PRV0|A0A1W2PRV0_HUMAN Golgi SNAP receptor complex member 2 OS=Homo sapiens OX=9606 GN=GOSR2 PE=4 SV=1;tr|A0A1W2PPG5|A0A1W2PPG5_HUMAN Golgi SNAP receptor complex member 2 OS=Homo sapiens OX=9606 GN=GOSR2 PE=4 SV=1;tr|A0A1W2PPP5|A0A1W2PPP5_HUMAN Gol	449	A0A1W2PRV0;A0A1W2PPG5;A0A1W2PPP5;A0A1W2PPG1;A0A1W2PQM3;A0A1W2PS81;E7EQ34;I3NI02;O14653;I3L1K7;A0A1W2PR23;A0A1W2PPJ0;A0A1W2PPW8;A0A1W2PR02;A0A1W2PRE6;A0A1W2PS12;A0A1W2PRL0;A0A1X7SBU8;I3L0K1;A0A1W2PRP7;I3L4Z6;A0A1W2PRC2;A0A1W2PRD0;A0A1W2PQ06;A0A1W2PQE0;A0A1W2PNV3;A0A1W2PQ77;A0A1W2PQP2	Golgi SNAP receptor complex member 2	GOSR2	-0.152493	-0.733826			0.835803	0.432892	34.2	22.811	196	9.47886e+07	8.10579e+07	8.61426e+07	8.94196e+07	7.18358e+07	7.19364e+07	8.77628e+07	8.5503e+07	8.50193e+07	8.53845e+07	9.67428e+07		9.47886e+07	8.10579e+07	8.61426e+07	8.94196e+07	7.18358e+07	7.19365e+07	8.77628e+07	8.5503e+07	8.50193e+07	8.53844e+07	9.67428e+07	1.10173e+07
sp|P35914|HMGCL_HUMAN Hydroxymethylglutaryl-CoA lyase, mitochondrial OS=Homo sapiens OX=9606 GN=HMGCL PE=1 SV=2	2985	P35914	Hydroxymethylglutaryl-CoA lyase, mitochondrial	HMGCL	-1.01885	-0.734637			0.754032	0.719114	7.7	34.36	325	6.63678e+07	6.69415e+07	6.28341e+07	5.9691e+07	6.77342e+07			6.71011e+07		5.76977e+07		7.87204e+07	6.63677e+07	6.69415e+07	6.28341e+07	5.9691e+07	6.77341e+07	1.05185e+07	2.06752e+07	6.71011e+07	1.73132e+07	5.76976e+07	2.76403e+07	7.87204e+07
sp|Q14244|MAP7_HUMAN Ensconsin OS=Homo sapiens OX=9606 GN=MAP7 PE=1 SV=1;tr|A0A087WZ40|A0A087WZ40_HUMAN Ensconsin OS=Homo sapiens OX=9606 GN=MAP7 PE=1 SV=1	3834	Q14244;A0A087WZ40	Ensconsin	MAP7	-0.178363	-0.735726			0.78728	1.9515	26	84.051	749	2.12881e+08	2.22968e+08	2.56504e+08	2.5523e+08	2.03572e+08	1.85798e+08	2.48466e+08	2.01654e+08	1.47972e+08	1.50163e+08	9.81496e+07	1.85298e+08	2.12881e+08	2.22968e+08	2.56504e+08	2.5523e+08	2.03572e+08	1.85798e+08	2.48466e+08	2.01655e+08	1.47972e+08	1.50163e+08	9.81496e+07	1.85298e+08
sp|O15379|HDAC3_HUMAN Histone deacetylase 3 OS=Homo sapiens OX=9606 GN=HDAC3 PE=1 SV=2	2012	O15379	Histone deacetylase 3	HDAC3	-0.394825	-0.738355			0.474993	0.492571	14.7	48.847	428	5.47447e+07	4.46177e+07	6.54077e+07	5.62207e+07	5.31623e+07		5.54753e+07	5.1593e+07	5.83791e+07		6.21618e+07		5.47447e+07	4.46177e+07	6.54077e+07	5.62206e+07	5.31623e+07	1.97544e+07	5.54753e+07	5.1593e+07	5.83791e+07	8.39306e+06	6.21618e+07	3.80719e+07
tr|F8WA05|F8WA05_HUMAN Pre-B-cell leukemia transcription factor 1 (Fragment) OS=Homo sapiens OX=9606 GN=PBX1 PE=1 SV=1;tr|H0YLF5|H0YLF5_HUMAN Pre-B-cell leukemia transcription factor 1 OS=Homo sapiens OX=9606 GN=PBX1 PE=1 SV=1;sp|P40424|PBX1_HUMAN Pre-B-ce	1363	F8WA05;H0YLF5;P40424;H0YKH1;A0A087X0P4;A0A0A0MTI0;H0YLM3;H0YLD4;H0YLT4;H0YLB0	Pre-B-cell leukemia transcription factor 1	PBX1	-0.32821	-0.738735			0.450366	1.00986	48.8	18.153	170	3.90698e+07	2.41606e+07	4.03792e+07	5.28164e+07	3.38114e+07		3.71835e+07	3.43679e+07	3.52083e+07				3.90698e+07	2.41606e+07	4.03793e+07	5.28164e+07	3.38114e+07	1.87545e+07	3.71835e+07	3.43679e+07	3.52083e+07	1.31469e+07	2.51618e+07	2.22916e+07
sp|P48163|MAOX_HUMAN NADP-dependent malic enzyme OS=Homo sapiens OX=9606 GN=ME1 PE=1 SV=1	3117	P48163	NADP-dependent malic enzyme	ME1	-0.531145	-0.742116			0.876253	0.89617	14.2	64.149	572	5.52707e+07	4.42192e+07	6.28296e+07	4.34728e+07	3.60612e+07	4.11947e+07		5.02239e+07			4.90133e+07	4.8298e+07	5.52707e+07	4.42192e+07	6.28296e+07	4.34727e+07	3.60612e+07	4.11948e+07	2.05179e+07	5.02238e+07	1.67652e+07	2.14901e+07	4.90133e+07	4.8298e+07
tr|U3KQP8|U3KQP8_HUMAN Mitochondrial calcium uniporter regulator 1 (Fragment) OS=Homo sapiens OX=9606 GN=MCUR1 PE=1 SV=1;sp|Q96AQ8|MCUR1_HUMAN Mitochondrial calcium uniporter regulator 1 OS=Homo sapiens OX=9606 GN=MCUR1 PE=1 SV=1	5084	U3KQP8;Q96AQ8	Mitochondrial calcium uniporter regulator 1	MCUR1	-0.531633	-0.749503			1.37237	1.29224	23.4	14.512	124				2.44035e+07	1.71939e+07	1.91316e+07		2.03447e+07		2.49923e+07	2.31424e+07		3.39056e+07	3.77132e+07	2.48057e+07	2.44035e+07	1.71939e+07	1.91316e+07	2.64876e+07	2.03447e+07	1.41198e+07	2.49924e+07	2.31424e+07	1.1864e+07
sp|P60059|SC61G_HUMAN Protein transport protein Sec61 subunit gamma OS=Homo sapiens OX=9606 GN=SEC61G PE=1 SV=1	3351	P60059	Protein transport protein Sec61 subunit gamma	SEC61G	-0.228043	-0.753451			0.402458	0.376722	36.8	7.7412	68	1.65726e+08	1.395e+08	8.27813e+07	1.37948e+08	1.30164e+08	1.21912e+08	9.65845e+07	9.15335e+07	2.24811e+08	1.43552e+08	6.46321e+07		1.65726e+08	1.395e+08	8.27813e+07	1.37948e+08	1.30164e+08	1.21912e+08	9.65845e+07	9.15336e+07	2.24811e+08	1.43553e+08	6.46321e+07	1.56709e+07
sp|O76080|ZFAN5_HUMAN AN1-type zinc finger protein 5 OS=Homo sapiens OX=9606 GN=ZFAND5 PE=1 SV=1;tr|Q5QPB1|Q5QPB1_HUMAN AN1-type zinc finger protein 5 (Fragment) OS=Homo sapiens OX=9606 GN=ZFAND5 PE=1 SV=1	2286	O76080;Q5QPB1	AN1-type zinc finger protein 5	ZFAND5	-0.430271	-0.754413			0.481539	0.680349	20.2	23.132	213	4.77086e+07	4.07471e+07		4.64055e+07	4.38976e+07	4.66096e+07						5.72674e+07	4.77087e+07	4.07471e+07	2.81951e+07	4.64055e+07	4.38976e+07	4.66096e+07	1.63918e+07	2.30036e+07	1.77975e+07	1.09897e+07	2.80401e+07	5.72674e+07
sp|Q96HF1|SFRP2_HUMAN Secreted frizzled-related protein 2 OS=Homo sapiens OX=9606 GN=SFRP2 PE=1 SV=2	5195	Q96HF1	Secreted frizzled-related protein 2	SFRP2	-0.098381	-0.758424			0.549855	0.529206	11.9	33.49	295	1.25189e+08	1.322e+08	1.07061e+08	1.20886e+08	1.04676e+08	1.08528e+08	1.23287e+08	1.16423e+08	1.41418e+08		1.11639e+08	8.84633e+07	1.25189e+08	1.322e+08	1.07061e+08	1.20886e+08	1.04676e+08	1.08528e+08	1.23287e+08	1.16423e+08	1.41418e+08	1.87279e+07	1.11639e+08	8.84634e+07
sp|O75164|KDM4A_HUMAN Lysine-specific demethylase 4A OS=Homo sapiens OX=9606 GN=KDM4A PE=1 SV=2	2188	O75164	Lysine-specific demethylase 4A	KDM4A	-0.109405	-0.761309			0.567467	0.923748	5.3	120.66	1064	2.11934e+07	2.14403e+07	2.07307e+07	2.63316e+07		1.9832e+07	2.23656e+07	2.08481e+07				2.44839e+07	2.11934e+07	2.14403e+07	2.07306e+07	2.63316e+07	1.98048e+07	1.9832e+07	2.23656e+07	2.08481e+07	8.46653e+06	7.78678e+06	1.86153e+07	2.44839e+07
sp|O95295|SNAPN_HUMAN SNARE-associated protein Snapin OS=Homo sapiens OX=9606 GN=SNAPIN PE=1 SV=1	2341	O95295	SNARE-associated protein Snapin	SNAPIN	-0.121804	-0.761968			0.574805	0.688014	44.9	14.874	136	9.50458e+07	8.57957e+07	7.97113e+07	7.42879e+07	7.02773e+07	7.72619e+07	7.34689e+07	8.63547e+07	6.70737e+07	7.80357e+07	6.81045e+07		9.50458e+07	8.57956e+07	7.97113e+07	7.42879e+07	7.02773e+07	7.72618e+07	7.34689e+07	8.63547e+07	6.70737e+07	7.80357e+07	6.81045e+07	1.638e+07
tr|G3V599|G3V599_HUMAN Melanoma inhibitory activity protein 2 OS=Homo sapiens OX=9606 GN=MIA2 PE=1 SV=1;sp|Q96PC5|MIA2_HUMAN Melanoma inhibitory activity protein 2 OS=Homo sapiens OX=9606 GN=MIA2 PE=1 SV=4	1401	G3V599;Q96PC5	Melanoma inhibitory activity protein 2	MIA2	-0.415276	-0.762189			0.251043	0.537309	4.1	151.72	1339	9.24775e+07	9.82095e+07	7.5585e+07	6.51422e+07	1.02222e+08		8.09747e+07	1.08711e+08	9.2948e+07			1.02782e+08	9.24775e+07	9.82096e+07	7.5585e+07	6.51423e+07	1.02222e+08	1.57137e+07	8.09747e+07	1.08711e+08	9.29479e+07	3.67966e+07	1.53729e+07	1.02782e+08
sp|Q9NX57|RAB20_HUMAN Ras-related protein Rab-20 OS=Homo sapiens OX=9606 GN=RAB20 PE=1 SV=1	6010	Q9NX57	Ras-related protein Rab-20	RAB20	-1.20679	-0.764845			0.925405	0.533605	23.5	26.277	234		7.61795e+06			1.36908e+07	9.88483e+06	9.49304e+06	1.45043e+07	1.98661e+07	1.43734e+07	1.80694e+07		5.99663e+07	7.61795e+06	3.97995e+07	2.90935e+07	1.36908e+07	9.88482e+06	9.49304e+06	1.45043e+07	1.98661e+07	1.43735e+07	1.80694e+07	1.2298e+07
sp|Q9Y546|LRC42_HUMAN Leucine-rich repeat-containing protein 42 OS=Homo sapiens OX=9606 GN=LRRC42 PE=1 SV=1	6479	Q9Y546	Leucine-rich repeat-containing protein 42	LRRC42	-1.04137	-0.765073			1.3451	1.16946	11.4	48.571	428	2.80554e+07	2.41363e+07	2.5064e+07	2.23131e+07		2.06248e+07							2.80554e+07	2.41363e+07	2.5064e+07	2.23131e+07	1.09412e+07	2.06248e+07	5.69439e+06	1.64234e+07	2.49866e+07	1.70645e+07	1.29083e+07	8.24873e+06
sp|Q9UIV1|CNOT7_HUMAN CCR4-NOT transcription complex subunit 7 OS=Homo sapiens OX=9606 GN=CNOT7 PE=1 SV=3;tr|H0YAV9|H0YAV9_HUMAN CCR4-NOT transcription complex subunit 7 (Fragment) OS=Homo sapiens OX=9606 GN=CNOT7 PE=1 SV=1	6225	Q9UIV1;H0YAV9	CCR4-NOT transcription complex subunit 7	CNOT7	0.092566	-0.768372			0.723406	0.52736	34	32.745	285	1.64159e+08	1.90534e+08	1.78596e+08	1.68056e+08	1.88149e+08	1.99752e+08	1.74701e+08	1.84815e+08	1.51866e+08	1.68204e+08	1.71097e+08		1.64159e+08	1.90534e+08	1.78596e+08	1.68056e+08	1.88149e+08	1.99752e+08	1.74701e+08	1.84814e+08	1.51866e+08	1.68204e+08	1.71097e+08	2.5516e+07
sp|Q9ULF5|S39AA_HUMAN Zinc transporter ZIP10 OS=Homo sapiens OX=9606 GN=SLC39A10 PE=1 SV=2;tr|E7ENT5|E7ENT5_HUMAN Zinc transporter ZIP10 (Fragment) OS=Homo sapiens OX=9606 GN=SLC39A10 PE=1 SV=1;tr|E7EV45|E7EV45_HUMAN Zinc transporter ZIP10 (Fragment) OS=Ho	6283	Q9ULF5;E7ENT5;E7EV45	Zinc transporter ZIP10	SLC39A10	-0.439363	-0.768832			0.444357	0.759888	8.2	94.131	831	3.33332e+07	4.15936e+07	3.50053e+07	4.29628e+07		2.64054e+07		6.62537e+07			4.57263e+07		3.33331e+07	4.15936e+07	3.50053e+07	4.29629e+07	1.70362e+07	2.64054e+07	2.06923e+07	6.62537e+07	2.80087e+07	9.04024e+06	4.57263e+07	2.13661e+07
sp|Q5BJD5|TM41B_HUMAN Transmembrane protein 41B OS=Homo sapiens OX=9606 GN=TMEM41B PE=1 SV=1;tr|E9PJ42|E9PJ42_HUMAN Transmembrane protein 41B OS=Homo sapiens OX=9606 GN=TMEM41B PE=1 SV=1	4130	Q5BJD5;E9PJ42	Transmembrane protein 41B	TMEM41B	-0.0592313	-0.769293			0.124274	0.319698	20.6	32.513	291	1.57853e+08	1.22926e+08	1.86259e+08	1.26346e+08	1.49654e+08	1.32815e+08	1.66112e+08	1.17359e+08	2.14119e+08	1.2694e+08	1.84457e+08	1.07921e+07	1.57852e+08	1.22926e+08	1.86259e+08	1.26346e+08	1.49654e+08	1.32815e+08	1.66112e+08	1.17359e+08	2.14119e+08	1.2694e+08	1.84458e+08	1.07921e+07
tr|E9PF19|E9PF19_HUMAN Transducin beta-like protein 2 OS=Homo sapiens OX=9606 GN=TBL2 PE=1 SV=1;sp|Q9Y4P3|TBL2_HUMAN Transducin beta-like protein 2 OS=Homo sapiens OX=9606 GN=TBL2 PE=1 SV=1;tr|Q96E41|Q96E41_HUMAN TBL2 protein OS=Homo sapiens OX=9606 GN=TBL	1154	E9PF19;Q9Y4P3;Q96E41	Transducin beta-like protein 2	TBL2	-1.608	-0.770972			2.69461	0.598564	10.5	45.935	411	4.77394e+07	3.47568e+07	6.69492e+07						3.64409e+07	3.57991e+07	3.78621e+07		4.77394e+07	3.47568e+07	6.69493e+07	3.00148e+07	1.6925e+07	1.54723e+07	9.89215e+06	1.49071e+07	3.64408e+07	3.57991e+07	3.78621e+07	7.96138e+06
sp|O75251|NDUS7_HUMAN NADH dehydrogenase [ubiquinone] iron-sulfur protein 7, mitochondrial OS=Homo sapiens OX=9606 GN=NDUFS7 PE=1 SV=3;tr|F5H5N1|F5H5N1_HUMAN NADH dehydrogenase [ubiquinone] iron-sulfur protein 7, mitochondrial OS=Homo sapiens OX=9606 GN=ND	2197	O75251;F5H5N1;A0A087WXF6;A0A087WTI3;F5GXJ1	NADH dehydrogenase [ubiquinone] iron-sulfur protein 7, mitochondrial	NDUFS7	0.236348	-0.773763			1.88129	0.513779	35.2	23.563	213	8.37276e+07	9.19881e+07	1.00861e+08	8.47374e+07	1.00296e+08	1.08343e+08	1.07449e+08	1.08567e+08	1.00118e+08	9.1313e+07	6.52995e+07		8.37276e+07	9.19881e+07	1.00861e+08	8.47373e+07	1.00296e+08	1.08343e+08	1.07449e+08	1.08567e+08	1.00118e+08	9.1313e+07	6.52995e+07	1.29045e+07
sp|P51452|DUS3_HUMAN Dual specificity protein phosphatase 3 OS=Homo sapiens OX=9606 GN=DUSP3 PE=1 SV=1;tr|K7ES89|K7ES89_HUMAN Dual-specificity protein phosphatase 3 (Fragment) OS=Homo sapiens OX=9606 GN=DUSP3 PE=1 SV=1	3213	P51452;K7ES89	Dual specificity protein phosphatase 3	DUSP3	-0.0930853	-0.775416			0.324471	1.20199	23.8	20.478	185	6.40092e+07	6.9158e+07	5.34279e+07	5.67806e+07	5.95041e+07	5.73247e+07	6.36402e+07	4.7791e+07	4.42167e+07	5.74039e+07	3.07459e+07		6.40092e+07	6.9158e+07	5.34279e+07	5.67806e+07	5.95041e+07	5.73247e+07	6.36402e+07	4.7791e+07	4.42167e+07	5.7404e+07	3.07459e+07	2.00467e+07
sp|Q96GN5|CDA7L_HUMAN Cell division cycle-associated 7-like protein OS=Homo sapiens OX=9606 GN=CDCA7L PE=1 SV=2	5181	Q96GN5	Cell division cycle-associated 7-like protein	CDCA7L	-0.131015	-0.77575			0.602787	2.91585	26.4	52.206	454	1.65682e+08	2.06192e+08	1.53869e+08	1.84506e+08	1.6416e+08	1.48092e+08	1.61038e+08	1.72274e+08	8.84326e+07	1.20832e+08	1.09281e+08	9.66653e+07	1.65682e+08	2.06192e+08	1.53869e+08	1.84506e+08	1.6416e+08	1.48092e+08	1.61038e+08	1.72275e+08	8.84326e+07	1.20832e+08	1.09281e+08	9.66653e+07
sp|P27144|KAD4_HUMAN Adenylate kinase 4, mitochondrial OS=Homo sapiens OX=9606 GN=AK4 PE=1 SV=1;tr|D3DQ64|D3DQ64_HUMAN Adenylate kinase 4, mitochondrial OS=Homo sapiens OX=9606 GN=AK4 PE=1 SV=1	2846	P27144;D3DQ64	Adenylate kinase 4, mitochondrial	AK4	-0.276013	-0.777682		+	2.8313	4.12271	67.7	25.268	223	1.19263e+09	1.14341e+09	1.14482e+09	1.26722e+09	9.85239e+08	9.21553e+08	1.03995e+09	9.74695e+08	6.28938e+08	6.59386e+08	6.93321e+08	7.96512e+08	1.19263e+09	1.14341e+09	1.14482e+09	1.26722e+09	9.85239e+08	9.21554e+08	1.03995e+09	9.74694e+08	6.28938e+08	6.59386e+08	6.93321e+08	7.96513e+08
sp|P16401|H15_HUMAN Histone H1.5 OS=Homo sapiens OX=9606 GN=HIST1H1B PE=1 SV=3	2691	P16401	Histone H1.5	HIST1H1B	-0.0418148	-0.783829		+	0.146577	4.22261	46.9	22.58	226	6.94089e+09	7.70797e+09	6.13607e+09	7.31844e+09	7.48953e+09	7.47681e+09	6.417e+09	5.95406e+09	4.11736e+09	4.29795e+09	3.82005e+09	4.04474e+09	6.94089e+09	7.70797e+09	6.13607e+09	7.31845e+09	7.48952e+09	7.4768e+09	6.41699e+09	5.95406e+09	4.11736e+09	4.29796e+09	3.82005e+09	4.04474e+09
sp|Q5THK1|PR14L_HUMAN Protein PRR14L OS=Homo sapiens OX=9606 GN=PRR14L PE=1 SV=1	4236	Q5THK1	Protein PRR14L	PRR14L	-1.75443	-0.7873			0.86478	0.669646	4.7	237.3	2151	1.09259e+08	1.38951e+08	1.34443e+08	1.19689e+08		1.13383e+08		1.3044e+08	9.78466e+07	1.14437e+08	1.08535e+08		1.09259e+08	1.38951e+08	1.34443e+08	1.19689e+08	1.67782e+07	1.13383e+08	7.5974e+06	1.30439e+08	9.78466e+07	1.14437e+08	1.08535e+08	2.26583e+07
tr|A0A0J9YWR7|A0A0J9YWR7_HUMAN Armadillo repeat-containing protein 10 (Fragment) OS=Homo sapiens OX=9606 GN=ARMC10 PE=1 SV=1;tr|A0A0J9YXE4|A0A0J9YXE4_HUMAN Armadillo repeat-containing protein 10 (Fragment) OS=Homo sapiens OX=9606 GN=ARMC10 PE=1 SV=1;sp|Q8N	382	A0A0J9YWR7;A0A0J9YXE4;Q8N2F6;A0A0J9YY38;A0A0J9YXV5;H7C2M7;H7BXQ8;C9J5N7	Armadillo repeat-containing protein 10	ARMC10	0.336323	-0.794491			0.240431	0.789497	29.4	17.035	153	3.01892e+07			3.82948e+07	3.70193e+07		7.12043e+07						3.01893e+07	1.58717e+07	1.80105e+07	3.82948e+07	3.70193e+07	1.77003e+07	7.12043e+07	1.79969e+07	1.35555e+07	1.28354e+07	7.40634e+06	2.83367e+07
sp|Q9NUY8|TBC23_HUMAN TBC1 domain family member 23 OS=Homo sapiens OX=9606 GN=TBC1D23 PE=1 SV=3;tr|E9PGE5|E9PGE5_HUMAN TBC1 domain family member 23 OS=Homo sapiens OX=9606 GN=TBC1D23 PE=1 SV=1	5951	Q9NUY8;E9PGE5	TBC1 domain family member 23	TBC1D23	-0.406516	-0.795775		+	3.43507	4.45749	18.2	78.321	699	2.91411e+08	2.81144e+08	3.09288e+08	3.04014e+08	2.18684e+08	2.27868e+08	2.41868e+08	2.07071e+08	1.56674e+08	1.59998e+08	1.77764e+08	1.9034e+08	2.91411e+08	2.81144e+08	3.09289e+08	3.04014e+08	2.18684e+08	2.27868e+08	2.41868e+08	2.07071e+08	1.56674e+08	1.59998e+08	1.77764e+08	1.9034e+08
tr|I3L1J3|I3L1J3_HUMAN Zinc finger and SCAN domain-containing protein 10 OS=Homo sapiens OX=9606 GN=ZSCAN10 PE=1 SV=2;sp|Q96SZ4|ZSC10_HUMAN Zinc finger and SCAN domain-containing protein 10 OS=Homo sapiens OX=9606 GN=ZSCAN10 PE=1 SV=1	1621	I3L1J3;Q96SZ4	Zinc finger and SCAN domain-containing protein 10	ZSCAN10	-0.395133	-0.805254			0.250382	0.852041	11.4	86.751	780	3.69973e+07	4.21737e+07		4.49868e+07	4.00796e+07			7.15349e+07					3.69974e+07	4.21737e+07	2.21034e+07	4.49867e+07	4.00796e+07	1.37254e+07	1.31826e+07	7.15349e+07	1.39261e+07	2.29921e+07	4.29382e+07	1.21027e+07
sp|Q86WX3|AROS_HUMAN Active regulator of SIRT1 OS=Homo sapiens OX=9606 GN=RPS19BP1 PE=1 SV=1;tr|F8WFE7|F8WFE7_HUMAN Active regulator of SIRT1 OS=Homo sapiens OX=9606 GN=RPS19BP1 PE=1 SV=1	4583	Q86WX3;F8WFE7	Active regulator of SIRT1	RPS19BP1	-0.240409	-0.806297			0.738634	0.502287	35.3	15.434	136	1.08584e+08	9.78149e+07	8.00553e+07	7.56661e+07	9.00512e+07	6.57209e+07	8.02992e+07	6.95147e+07	9.70519e+07	7.72898e+07	8.01998e+07		1.08584e+08	9.78149e+07	8.00553e+07	7.56661e+07	9.00512e+07	6.57209e+07	8.02992e+07	6.95147e+07	9.70519e+07	7.72898e+07	8.01998e+07	1.14363e+07
sp|P50479|PDLI4_HUMAN PDZ and LIM domain protein 4 OS=Homo sapiens OX=9606 GN=PDLIM4 PE=1 SV=2	3189	P50479	PDZ and LIM domain protein 4	PDLIM4	-0.926924	-0.808151			1.03207	2.04374	22.7	35.398	330	2.76869e+07	3.11293e+07	3.3536e+07	3.14995e+07									2.76869e+07	3.11293e+07	3.3536e+07	3.14995e+07	3.22965e+07	8.87527e+06	1.00681e+07	2.41462e+07	1.27449e+07	2.0078e+07	2.43566e+07	1.55409e+07
sp|P53701|CCHL_HUMAN Cytochrome c-type heme lyase OS=Homo sapiens OX=9606 GN=HCCS PE=1 SV=1	3277	P53701	Cytochrome c-type heme lyase	HCCS	-1.25594	-0.809515			0.829583	0.394963	13.1	30.601	268	5.01304e+07	4.67025e+07	5.28225e+07						5.39635e+07				5.01304e+07	4.67025e+07	5.28225e+07	7.62705e+06	1.40581e+07	7.35012e+06	1.22824e+07	2.28462e+07	5.39635e+07	1.60943e+07	1.54e+07	7.4743e+06
sp|P51692|STA5B_HUMAN Signal transducer and activator of transcription 5B OS=Homo sapiens OX=9606 GN=STAT5B PE=1 SV=2;tr|K7EK35|K7EK35_HUMAN Signal transducer and activator of transcription OS=Homo sapiens OX=9606 GN=STAT5A PE=1 SV=1;sp|P42229|STA5A_HUMAN	3227	P51692;K7EK35;P42229;K7EIF9	Signal transducer and activator of transcription 5B;Signal transducer and activator of transcription;Signal transducer and activator of transcription 5A	STAT5B;STAT5A	-0.275516	-0.810182			0.748873	1.60623	10.5	89.865	787	7.64033e+07	5.90699e+07	6.70069e+07	8.51131e+07	7.48791e+07	4.6822e+07	5.64109e+07	6.06269e+07	4.54727e+07	5.36869e+07	4.52563e+07		7.64033e+07	5.90699e+07	6.70069e+07	8.5113e+07	7.48791e+07	4.6822e+07	5.64109e+07	6.0627e+07	4.54727e+07	5.36869e+07	4.52563e+07	2.46456e+07
sp|Q9NVZ3|NECP2_HUMAN Adaptin ear-binding coat-associated protein 2 OS=Homo sapiens OX=9606 GN=NECAP2 PE=1 SV=1;tr|F6SKB8|F6SKB8_HUMAN Adaptin ear-binding coat-associated protein 2 OS=Homo sapiens OX=9606 GN=NECAP2 PE=1 SV=1;tr|D6RB24|D6RB24_HUMAN Adaptin	5984	Q9NVZ3;F6SKB8;D6RB24	Adaptin ear-binding coat-associated protein 2	NECAP2	-1.71416	-0.813069			1.58307	0.690293	17.1	28.338	263	4.9679e+07	4.84112e+07	4.49596e+07	4.72689e+07		3.66578e+07				7.86006e+07			4.9679e+07	4.84113e+07	4.49596e+07	4.72689e+07	9.09393e+06	3.66578e+07	6.16944e+06	2.14436e+07	1.76401e+07	7.86006e+07	1.29613e+07	2.98477e+07
sp|P16188|1A30_HUMAN HLA class I histocompatibility antigen, A-30 alpha chain OS=Homo sapiens OX=9606 GN=HLA-A PE=1 SV=2;sp|P16189|1A31_HUMAN HLA class I histocompatibility antigen, A-31 alpha chain OS=Homo sapiens OX=9606 GN=HLA-A PE=1 SV=2	2685	P16188;P16189	HLA class I histocompatibility antigen, A-30 alpha chain;HLA class I histocompatibility antigen, A-31 alpha chain	HLA-A	-0.23463	-0.820496			1.27583	3.13285	41.1	40.904	365	1.77539e+08	1.83657e+08	2.07043e+08	1.84691e+08	1.44043e+08	1.79066e+08	1.44574e+08	1.74457e+08	1.23916e+08	1.1227e+08	8.3847e+07	1.09888e+08	1.77539e+08	1.83657e+08	2.07042e+08	1.84691e+08	1.44043e+08	1.79066e+08	1.44573e+08	1.74457e+08	1.23916e+08	1.1227e+08	8.3847e+07	1.09888e+08
sp|O60825|F262_HUMAN 6-phosphofructo-2-kinase/fructose-2,6-bisphosphatase 2 OS=Homo sapiens OX=9606 GN=PFKFB2 PE=1 SV=2	2157	O60825	6-phosphofructo-2-kinase/fructose-2,6-bisphosphatase 2;6-phosphofructo-2-kinase;Fructose-2,6-bisphosphatase	PFKFB2	-0.254687	-0.823957			0.379709	1.12939	25.3	58.476	505	9.03312e+07	7.63329e+07	1.12285e+08	1.26204e+08	9.30613e+07	1.12276e+08	5.13127e+07	8.99471e+07	3.38864e+07	8.83485e+07	4.11433e+07	8.07747e+07	9.03313e+07	7.63329e+07	1.12285e+08	1.26204e+08	9.30613e+07	1.12276e+08	5.13127e+07	8.99471e+07	3.38864e+07	8.83485e+07	4.11433e+07	8.07747e+07
tr|X6R700|X6R700_HUMAN Chromatin target of PRMT1 protein OS=Homo sapiens OX=9606 GN=CHTOP PE=1 SV=1;sp|Q9Y3Y2|CHTOP_HUMAN Chromatin target of PRMT1 protein OS=Homo sapiens OX=9606 GN=CHTOP PE=1 SV=2;tr|A0A087X1B7|A0A087X1B7_HUMAN Chromatin target of PRMT1	6446	X6R700;Q9Y3Y2;A0A087X1B7	Chromatin target of PRMT1 protein	CHTOP	-0.367923	-0.824413			1.04314	0.506881	28.3	23.661	223	2.71662e+08	2.20058e+08	2.63337e+08	2.92195e+08	2.12647e+08	1.49224e+08	2.54935e+08	2.05021e+08	2.13859e+08	2.16983e+08	3.12584e+08		2.71662e+08	2.20058e+08	2.63337e+08	2.92195e+08	2.12647e+08	1.49224e+08	2.54935e+08	2.05021e+08	2.13859e+08	2.16983e+08	3.12584e+08	3.22507e+07
sp|P08648|ITA5_HUMAN Integrin alpha-5 OS=Homo sapiens OX=9606 GN=ITGA5 PE=1 SV=2	2536	P08648	Integrin alpha-5;Integrin alpha-5 heavy chain;Integrin alpha-5 light chain	ITGA5	-0.329116	-0.826771			0.553222	1.72766	8	114.54	1049	2.65843e+07	3.01729e+07	2.71176e+07	3.18276e+07	2.62296e+07							2.696e+07	2.65843e+07	3.01729e+07	2.71176e+07	3.18276e+07	2.62296e+07	2.27357e+07	3.36706e+07	1.38437e+07	1.35997e+07	1.53784e+07	1.24053e+07	2.696e+07
tr|R4GMU8|R4GMU8_HUMAN Ragulator complex protein LAMTOR5 OS=Homo sapiens OX=9606 GN=LAMTOR5 PE=1 SV=1;tr|E9PLX3|E9PLX3_HUMAN Ragulator complex protein LAMTOR5 OS=Homo sapiens OX=9606 GN=LAMTOR5 PE=1 SV=1;tr|A0A0C4DGV4|A0A0C4DGV4_HUMAN Hepatitis B virus x i	327	R4GMU8;E9PLX3;A0A0C4DGV4;O43504	Ragulator complex protein LAMTOR5	LAMTOR5	0.159849	-0.830832			0.323201	0.771996	38	8.2153	79	5.97479e+07	5.91492e+07	4.3427e+07	4.83884e+07	6.29645e+07	7.69725e+07	5.57501e+07	4.28126e+07		5.20371e+07	3.53197e+07	3.93801e+07	5.97479e+07	5.91491e+07	4.3427e+07	4.83884e+07	6.29645e+07	7.69725e+07	5.57501e+07	4.28126e+07	1.02505e+07	5.2037e+07	3.53197e+07	3.93801e+07
sp|Q96B36|AKTS1_HUMAN Proline-rich AKT1 substrate 1 OS=Homo sapiens OX=9606 GN=AKT1S1 PE=1 SV=1	5089	Q96B36	Proline-rich AKT1 substrate 1	AKT1S1	0.217494	-0.831814			0.959027	1.03175	16	27.383	256	5.2541e+07	6.7106e+07	6.67392e+07	5.5583e+07	6.67921e+07	6.34164e+07	8.01298e+07	7.04285e+07		4.42181e+07	6.02705e+07		5.25409e+07	6.7106e+07	6.67392e+07	5.5583e+07	6.67922e+07	6.34165e+07	8.01299e+07	7.04285e+07	3.00279e+07	4.42181e+07	6.02705e+07	1.62835e+07
tr|H3BTL1|H3BTL1_HUMAN Microtubule-associated protein 1 light chain 3 beta, isoform CRA_f OS=Homo sapiens OX=9606 GN=MAP1LC3B PE=3 SV=1;sp|Q9GZQ8|MLP3B_HUMAN Microtubule-associated proteins 1A/1B light chain 3B OS=Homo sapiens OX=9606 GN=MAP1LC3B PE=1 SV=3	619	H3BTL1;Q9GZQ8;A6NCE7;Q9H492	Microtubule-associated proteins 1A/1B light chain 3B;Microtubule-associated proteins 1A/1B light chain 3 beta 2;Microtubule-associated proteins 1A/1B light chain 3A	MAP1LC3B;MAP1LC3B2;MAP1LC3A	1.57535	-0.837821			0.732317	0.390606	54.7	9.0115	75		1.3171e+08			7.7482e+07		1.76255e+08	1.33876e+08					1.0009e+07	1.3171e+08	2.24153e+07	1.67544e+07	7.7482e+07	2.13573e+07	1.76255e+08	1.33876e+08	1.44558e+07	3.79269e+07	8.26069e+06	1.07113e+07
sp|P09110|THIK_HUMAN 3-ketoacyl-CoA thiolase, peroxisomal OS=Homo sapiens OX=9606 GN=ACAA1 PE=1 SV=2;tr|H7C131|H7C131_HUMAN 3-ketoacyl-CoA thiolase, peroxisomal (Fragment) OS=Homo sapiens OX=9606 GN=ACAA1 PE=1 SV=1;tr|C9JDE9|C9JDE9_HUMAN 3-ketoacyl-CoA thi	2542	P09110;H7C131;C9JDE9	3-ketoacyl-CoA thiolase, peroxisomal	ACAA1	-1.08387	-0.838732			0.428331	0.648927	26.4	44.292	424	1.89104e+08	1.90806e+08	1.31742e+08	1.41328e+08	1.69161e+08	1.4975e+08	1.76229e+08		1.58348e+08		1.32291e+08	1.20737e+08	1.89104e+08	1.90806e+08	1.31742e+08	1.41328e+08	1.69161e+08	1.4975e+08	1.76229e+08	7.45415e+06	1.58348e+08	2.59616e+07	1.32291e+08	1.20737e+08
tr|A8MUA9|A8MUA9_HUMAN SMT3 suppressor of mif two 3 homolog 3 (Yeast), isoform CRA_d OS=Homo sapiens OX=9606 GN=SUMO3 PE=1 SV=1;tr|A8MU27|A8MU27_HUMAN Small ubiquitin-related modifier 3 OS=Homo sapiens OX=9606 GN=SUMO3 PE=1 SV=1;CACC_6His_SUMO2T90K_mCherry	669	A8MUA9;A8MU27;CACC_6His_SUMO2T90K_mCherry;P55854	Small ubiquitin-related modifier 3	SUMO3	-0.916039	-0.84684			1.38617	1.90238	18.5	15.317	135	3.79445e+07	2.76246e+07	3.02324e+07	2.69766e+07									3.79445e+07	2.76246e+07	3.02324e+07	2.69766e+07	1.11232e+07	2.68082e+07	2.12854e+07	1.06244e+07	2.27365e+07	2.06953e+07	1.236e+07	1.40474e+07
tr|A0A0G2JN29|A0A0G2JN29_HUMAN Nodal modulator 1 OS=Homo sapiens OX=9606 GN=NOMO1 PE=1 SV=1;tr|A0A087X117|A0A087X117_HUMAN Nodal modulator 1 OS=Homo sapiens OX=9606 GN=NOMO1 PE=1 SV=1;sp|Q15155|NOMO1_HUMAN Nodal modulator 1 OS=Homo sapiens OX=9606 GN=NOMO1	152	A0A0G2JN29;A0A087X117;Q15155;A0A0G2JP90;A0A087WW46	Nodal modulator 1	NOMO1	-0.219881	-0.846912			0.480627	0.622415	43.6	139.54	1267	2.94257e+07	3.06155e+07	3.92661e+07	2.96939e+07	2.59696e+07	2.8882e+07		3.74497e+07				3.9276e+07	2.94257e+07	3.06155e+07	3.92661e+07	2.96939e+07	2.59696e+07	2.8882e+07	2.0326e+07	3.74497e+07	6.47643e+06	3.56751e+07	1.10596e+07	3.9276e+07
sp|Q05655|KPCD_HUMAN Protein kinase C delta type OS=Homo sapiens OX=9606 GN=PRKCD PE=1 SV=2	3611	Q05655	Protein kinase C delta type;Protein kinase C delta type regulatory subunit;Protein kinase C delta type catalytic subunit	PRKCD	-0.0688262	-0.849037			0.248163	0.968429	13	77.504	676	6.47781e+07	5.76302e+07	6.75756e+07	5.24574e+07	5.47251e+07	6.7339e+07	5.34156e+07	5.55494e+07			5.21949e+07	6.10824e+07	6.47781e+07	5.76302e+07	6.75756e+07	5.24574e+07	5.4725e+07	6.7339e+07	5.34156e+07	5.55494e+07	2.18556e+07	1.80395e+07	5.21949e+07	6.10824e+07
sp|O60911|CATL2_HUMAN Cathepsin L2 OS=Homo sapiens OX=9606 GN=CTSV PE=1 SV=2	2167	O60911	Cathepsin L2	CTSV	-0.0484695	-0.850358			0.0374294	0.971836	6	37.329	334		4.14523e+07	4.07447e+07		2.3226e+07		2.64991e+07	2.84627e+07					1.29852e+07	4.14523e+07	4.07447e+07	1.72458e+07	2.3226e+07	1.88758e+07	2.64991e+07	2.84627e+07	1.24116e+07	1.1256e+07	1.55751e+07	1.64505e+07
sp|Q9Y673|ALG5_HUMAN Dolichyl-phosphate beta-glucosyltransferase OS=Homo sapiens OX=9606 GN=ALG5 PE=1 SV=1	6523	Q9Y673	Dolichyl-phosphate beta-glucosyltransferase	ALG5	0.114331	-0.850852			0.358876	0.491206	34	36.946	324	1.06109e+08	7.39377e+07	8.58396e+07	9.10344e+07	8.84212e+07	1.03669e+08	1.08186e+08	8.48804e+07	6.73112e+07		9.44739e+07	9.28982e+07	1.06109e+08	7.39377e+07	8.58395e+07	9.10344e+07	8.84213e+07	1.03669e+08	1.08186e+08	8.48804e+07	6.73112e+07	9.80798e+06	9.44739e+07	9.28982e+07
sp|Q9Y2Z9|COQ6_HUMAN Ubiquinone biosynthesis monooxygenase COQ6, mitochondrial OS=Homo sapiens OX=9606 GN=COQ6 PE=1 SV=2;tr|A0A0D9SFJ1|A0A0D9SFJ1_HUMAN Coenzyme Q6 homolog, monooxygenase (Yeast), isoform CRA_a OS=Homo sapiens OX=9606 GN=COQ6 PE=1 SV=1	6406	Q9Y2Z9;A0A0D9SFJ1	Ubiquinone biosynthesis monooxygenase COQ6, mitochondrial	COQ6	0.000540257	-0.856976			0.000361247	1.05939	10.7	50.869	468	2.97428e+07	2.13479e+07	4.23879e+07			3.50703e+07		2.95852e+07					2.97428e+07	2.13479e+07	4.23879e+07	1.23006e+07	2.51853e+07	3.50703e+07	1.2688e+07	2.95852e+07	1.08352e+07	1.88897e+07	1.15436e+07	1.30197e+07
tr|K7EJC8|K7EJC8_HUMAN Golgi SNAP receptor complex member 1 OS=Homo sapiens OX=9606 GN=GOSR1 PE=1 SV=1;tr|E9PCW1|E9PCW1_HUMAN Golgi SNAP receptor complex member 1 OS=Homo sapiens OX=9606 GN=GOSR1 PE=1 SV=1;sp|O95249|GOSR1_HUMAN Golgi SNAP receptor complex	1144	K7EJC8;E9PCW1;O95249;G5E9T8;B4DQA8	Golgi SNAP receptor complex member 1	GOSR1	0.00775766	-0.860618			0.0136514	0.620151	24.6	26.989	236	1.35836e+08	8.51041e+07	8.45643e+07	8.69889e+07	1.08063e+08	8.65969e+07	1.08195e+08	8.58161e+07	1.16538e+08	1.09656e+08			1.35836e+08	8.51041e+07	8.45643e+07	8.69889e+07	1.08063e+08	8.6597e+07	1.08195e+08	8.58162e+07	1.16538e+08	1.09656e+08	2.83764e+07	2.1571e+07
tr|A0A024R216|A0A024R216_HUMAN Hepatoma-derived growth factor, related protein 3, isoform CRA_a OS=Homo sapiens OX=9606 GN=HDGFRP3 PE=1 SV=1;sp|Q9Y3E1|HDGR3_HUMAN Hepatoma-derived growth factor-related protein 3 OS=Homo sapiens OX=9606 GN=HDGFL3 PE=1 SV=1	0	A0A024R216;Q9Y3E1	Hepatoma-derived growth factor-related protein 3	HDGFRP3	-0.452653	-0.861287			2.89469	0.551952	38.4	22.619	203	1.11404e+08	1.15239e+08	1.146e+08	1.03688e+08	8.90583e+07	8.08482e+07	7.08629e+07	8.5232e+07	1.00477e+08	1.05859e+08	9.72298e+07		1.11404e+08	1.15239e+08	1.146e+08	1.03688e+08	8.90583e+07	8.08481e+07	7.08629e+07	8.5232e+07	1.00477e+08	1.05859e+08	9.72298e+07	1.35433e+07
tr|H0YNE9|H0YNE9_HUMAN Ras-related protein Rab-8B (Fragment) OS=Homo sapiens OX=9606 GN=RAB8B PE=1 SV=1;sp|Q92930|RAB8B_HUMAN Ras-related protein Rab-8B OS=Homo sapiens OX=9606 GN=RAB8B PE=1 SV=2	1506	H0YNE9;Q92930	Ras-related protein Rab-8B	RAB8B	-0.4244	-0.862361			2.43546	0.974917	37.2	21.868	188	1.16988e+08	1.35772e+08	1.37635e+08	1.42346e+08	9.18458e+07	9.09599e+07	1.04871e+08	1.09505e+08	1.00598e+08	8.16674e+07	1.17533e+08	2.95012e+07	1.16988e+08	1.35772e+08	1.37635e+08	1.42346e+08	9.18458e+07	9.096e+07	1.04871e+08	1.09505e+08	1.00599e+08	8.16675e+07	1.17533e+08	2.95012e+07
sp|Q9BST9|RTKN_HUMAN Rhotekin OS=Homo sapiens OX=9606 GN=RTKN PE=1 SV=2	5443	Q9BST9	Rhotekin	RTKN	-1.95584	-0.868142			1.30058	0.636557	19.9	62.667	563	1.85706e+08	1.83007e+08	2.11655e+08	1.41644e+08	9.36674e+07	1.4569e+08			1.36591e+08		1.50448e+08	1.71382e+08	1.85706e+08	1.83007e+08	2.11655e+08	1.41644e+08	9.36675e+07	1.4569e+08	2.08361e+07	1.58207e+07	1.36591e+08	2.60615e+07	1.50448e+08	1.71382e+08
tr|E9PAM4|E9PAM4_HUMAN Uncharacterized protein OS=Homo sapiens OX=9606 PE=4 SV=1;sp|Q9BTU6|P4K2A_HUMAN Phosphatidylinositol 4-kinase type 2-alpha OS=Homo sapiens OX=9606 GN=PI4K2A PE=1 SV=1	1138	E9PAM4;Q9BTU6	Phosphatidylinositol 4-kinase type 2-alpha	PI4K2A	0.199243	-0.870384			0.199931	0.577133	19.4	51.218	449	6.70566e+07	6.18939e+07		5.39863e+07	5.37741e+07	5.89967e+07	5.03054e+07	5.09391e+07			6.11679e+07		6.70566e+07	6.18939e+07	2.08824e+07	5.39863e+07	5.3774e+07	5.89967e+07	5.03054e+07	5.09391e+07	1.06635e+07	1.55046e+07	6.11678e+07	4.14211e+07
sp|Q9UJY5|GGA1_HUMAN ADP-ribosylation factor-binding protein GGA1 OS=Homo sapiens OX=9606 GN=GGA1 PE=1 SV=1;tr|B0QYR6|B0QYR6_HUMAN ADP-ribosylation factor-binding protein GGA1 (Fragment) OS=Homo sapiens OX=9606 GN=GGA1 PE=1 SV=1;tr|B0QYS5|B0QYS5_HUMAN ADP-	6245	Q9UJY5;B0QYR6;B0QYS5	ADP-ribosylation factor-binding protein GGA1	GGA1	0.427523	-0.874342			0.300028	0.522376	11.4	70.383	639			8.50899e+07	7.40385e+07		6.89609e+07	8.80417e+07	5.74225e+07		6.09132e+07			2.31902e+07	2.34911e+07	8.50898e+07	7.40385e+07	3.22076e+07	6.89609e+07	8.80417e+07	5.74225e+07	1.23561e+07	6.09132e+07	3.40223e+07	1.18679e+07
tr|F8VNT9|F8VNT9_HUMAN CD63 antigen (Fragment) OS=Homo sapiens OX=9606 GN=CD63 PE=1 SV=1;tr|F8VV56|F8VV56_HUMAN CD63 antigen OS=Homo sapiens OX=9606 GN=CD63 PE=1 SV=1;tr|F8W022|F8W022_HUMAN Tetraspanin (Fragment) OS=Homo sapiens OX=9606 GN=CD63 PE=1 SV=1;t	1316	F8VNT9;F8VV56;F8W022;F8VWK8;P08962	Tetraspanin;CD63 antigen	CD63	0.34331	-0.874413			0.325633	0.660122	9	14.265	133	2.12193e+07	9.46852e+07	4.44608e+07	4.62833e+07	4.9453e+07	5.71073e+07	6.47902e+07	5.85339e+07				6.29261e+07	2.12193e+07	9.46852e+07	4.44608e+07	4.62833e+07	4.9453e+07	5.71073e+07	6.47903e+07	5.85339e+07	1.99506e+07	1.90842e+07	1.52777e+07	6.29261e+07
sp|O00483|NDUA4_HUMAN Cytochrome c oxidase subunit NDUFA4 OS=Homo sapiens OX=9606 GN=NDUFA4 PE=1 SV=1	1891	O00483	Cytochrome c oxidase subunit NDUFA4	NDUFA4	0.0434728	-0.875364			0.115448	0.322631	46.9	9.3697	81	2.835e+08	2.81036e+08	2.75306e+08	2.86923e+08	3.73473e+08	3.02141e+08	2.39572e+08	2.62626e+08	3.59639e+08	4.19196e+08	2.57791e+08		2.835e+08	2.81036e+08	2.75306e+08	2.86923e+08	3.73473e+08	3.02141e+08	2.39572e+08	2.62625e+08	3.59639e+08	4.19196e+08	2.57791e+08	1.42988e+07
sp|Q9NYJ1|COA4_HUMAN Cytochrome c oxidase assembly factor 4 homolog, mitochondrial OS=Homo sapiens OX=9606 GN=COA4 PE=1 SV=2	6038	Q9NYJ1	Cytochrome c oxidase assembly factor 4 homolog, mitochondrial	COA4	-0.028172	-0.876743			0.0600661	1.09904	34.5	10.134	87	5.33596e+07	6.95507e+07	7.93311e+07	6.37081e+07	5.18228e+07	6.53105e+07	6.77453e+07	7.56563e+07		5.41895e+07			5.33595e+07	6.95507e+07	7.93311e+07	6.37081e+07	5.18228e+07	6.53105e+07	6.77453e+07	7.56563e+07	1.64401e+07	5.41895e+07	3.57282e+07	5.18342e+07
sp|Q8N2N9|AN36B_HUMAN Ankyrin repeat domain-containing protein 36B OS=Homo sapiens OX=9606 GN=ANKRD36B PE=1 SV=4;tr|A0A087X1R3|A0A087X1R3_HUMAN Ankyrin repeat domain-containing protein 36B OS=Homo sapiens OX=9606 GN=ANKRD36B PE=4 SV=1;sp|A6QL64|AN36A_HUMAN	4708	Q8N2N9;A0A087X1R3;A6QL64	Ankyrin repeat domain-containing protein 36B;Ankyrin repeat domain-containing protein 36A	ANKRD36B;ANKRD36	-0.787451	-0.878103			0.312897	0.318399	2.3	153.58	1353	1.0652e+08	9.33059e+07		1.03062e+08			1.33472e+08	1.19711e+08		1.47258e+08		1.28196e+08	1.0652e+08	9.33058e+07	2.52505e+07	1.03062e+08	1.58686e+07	1.14937e+07	1.33472e+08	1.19711e+08	1.15646e+07	1.47258e+08	1.0382e+07	1.28196e+08
sp|P53609|PGTB1_HUMAN Geranylgeranyl transferase type-1 subunit beta OS=Homo sapiens OX=9606 GN=PGGT1B PE=1 SV=2	3270	P53609	Geranylgeranyl transferase type-1 subunit beta	PGGT1B	-0.191949	-0.881451			0.847445	0.681305	18.8	42.368	377	4.85583e+07	4.21713e+07	4.97846e+07	5.01184e+07	4.25145e+07	4.45308e+07	3.42257e+07	4.63121e+07		3.35619e+07	4.35212e+07	4.2435e+07	4.85583e+07	4.21713e+07	4.97846e+07	5.01184e+07	4.25144e+07	4.45308e+07	3.42257e+07	4.63121e+07	7.15695e+06	3.35619e+07	4.35212e+07	4.2435e+07
sp|O94915|FRYL_HUMAN Protein furry homolog-like OS=Homo sapiens OX=9606 GN=FRYL PE=1 SV=2;tr|F2Z2S2|F2Z2S2_HUMAN Protein furry homolog-like OS=Homo sapiens OX=9606 GN=FRYL PE=1 SV=1	2308	O94915;F2Z2S2	Protein furry homolog-like	FRYL	-0.134866	-0.883453			0.347041	2.14181	5.1	339.59	3013	8.27222e+07	8.86635e+07	1.00767e+08	9.97189e+07	1.08948e+08	6.50429e+07	8.53975e+07	8.37924e+07	5.73261e+07	3.26421e+07	6.20909e+07	5.47673e+07	8.27222e+07	8.86635e+07	1.00767e+08	9.97189e+07	1.08948e+08	6.50429e+07	8.53975e+07	8.37924e+07	5.73261e+07	3.26421e+07	6.20909e+07	5.47673e+07
sp|Q9NRF9|DPOE3_HUMAN DNA polymerase epsilon subunit 3 OS=Homo sapiens OX=9606 GN=POLE3 PE=1 SV=1	5893	Q9NRF9	DNA polymerase epsilon subunit 3	POLE3	0.0260592	-0.884867			0.134371	0.507934	27.9	16.859	147	1.11996e+08	1.28236e+08	1.32066e+08	1.22218e+08	1.24471e+08	1.14397e+08	1.35406e+08	1.2924e+08	1.27304e+08	1.07672e+08	1.13869e+08		1.11996e+08	1.28236e+08	1.32066e+08	1.22218e+08	1.24471e+08	1.14397e+08	1.35406e+08	1.2924e+08	1.27304e+08	1.07672e+08	1.13869e+08	1.27733e+07
sp|O14531|DPYL4_HUMAN Dihydropyrimidinase-related protein 4 OS=Homo sapiens OX=9606 GN=DPYSL4 PE=1 SV=2;tr|Q5T0Q6|Q5T0Q6_HUMAN Dihydropyrimidinase-related protein 4 OS=Homo sapiens OX=9606 GN=DPYSL4 PE=1 SV=1	1917	O14531;Q5T0Q6	Dihydropyrimidinase-related protein 4	DPYSL4	-0.0293808	-0.885326			0.146212	0.793019	21.2	61.877	572	6.62506e+07	6.76934e+07	6.64356e+07	5.86981e+07	7.03525e+07	5.76402e+07	6.16621e+07	6.44704e+07	6.69602e+07			6.36144e+07	6.62506e+07	6.76934e+07	6.64357e+07	5.86981e+07	7.03525e+07	5.76402e+07	6.16621e+07	6.44704e+07	6.69602e+07	1.36588e+07	2.58188e+07	6.36145e+07
tr|A0A140TA74|A0A140TA74_HUMAN Sal-like protein 3 (Fragment) OS=Homo sapiens OX=9606 GN=SALL3 PE=1 SV=1;tr|A0A140TA70|A0A140TA70_HUMAN Sal-like protein 3 OS=Homo sapiens OX=9606 GN=SALL3 PE=1 SV=1;sp|Q9BXA9|SALL3_HUMAN Sal-like protein 3 OS=Homo sapiens OX	410	A0A140TA74;A0A140TA70;Q9BXA9;A9JR48;A0A087WXW6	Sal-like protein 3	SALL3	-0.257166	-0.885835			2.08847	3.11592	10.9	126.63	1224	6.00177e+07	6.94824e+07	6.62795e+07	6.90676e+07	5.40219e+07	5.98556e+07	5.59992e+07	5.16763e+07	4.06242e+07		3.74327e+07	3.94723e+07	6.00177e+07	6.94824e+07	6.62795e+07	6.90676e+07	5.40219e+07	5.98556e+07	5.59993e+07	5.16763e+07	4.06242e+07	2.72789e+07	3.74327e+07	3.94723e+07
sp|Q8N8A6|DDX51_HUMAN ATP-dependent RNA helicase DDX51 OS=Homo sapiens OX=9606 GN=DDX51 PE=1 SV=3	4752	Q8N8A6	ATP-dependent RNA helicase DDX51	DDX51	-0.335498	-0.886303			0.341349	0.522456	19.4	72.456	666	8.738e+07	1.12641e+08	7.39617e+07	1.21379e+08	1.01779e+08		1.02499e+08	9.71767e+07	7.70557e+07	1.02905e+08		8.83134e+07	8.738e+07	1.12641e+08	7.39616e+07	1.21379e+08	1.01779e+08	3.43826e+07	1.02499e+08	9.71767e+07	7.70557e+07	1.02905e+08	1.08087e+07	8.83134e+07
tr|I3L505|I3L505_HUMAN Acyl carrier protein (Fragment) OS=Homo sapiens OX=9606 GN=NDUFAB1 PE=1 SV=1;sp|O14561|ACPM_HUMAN Acyl carrier protein, mitochondrial OS=Homo sapiens OX=9606 GN=NDUFAB1 PE=1 SV=3	1634	I3L505;O14561	Acyl carrier protein;Acyl carrier protein, mitochondrial	NDUFAB1	-0.839429	-0.890736			1.77062	0.837467	25.7	8.0603	70	6.99542e+07	8.82997e+07	7.07189e+07	6.23349e+07	3.83431e+07	6.38318e+07	3.64397e+07	2.97828e+07	8.62198e+07	5.83295e+07			6.99542e+07	8.82997e+07	7.07189e+07	6.23348e+07	3.83431e+07	6.38318e+07	3.64397e+07	2.97828e+07	8.62198e+07	5.83295e+07	2.54425e+07	1.80066e+07
sp|Q709C8|VP13C_HUMAN Vacuolar protein sorting-associated protein 13C OS=Homo sapiens OX=9606 GN=VPS13C PE=1 SV=1	4445	Q709C8	Vacuolar protein sorting-associated protein 13C	VPS13C	-0.282709	-0.891664			1.016	1.17917	8.2	422.39	3753	8.84282e+07	9.35661e+07	1.10992e+08	9.70831e+07	1.00129e+08	7.94135e+07	6.55338e+07	7.81286e+07	9.25974e+07	7.2246e+07		3.98004e+07	8.84283e+07	9.35661e+07	1.10992e+08	9.70831e+07	1.00129e+08	7.94135e+07	6.55337e+07	7.81286e+07	9.25974e+07	7.22459e+07	2.82602e+07	3.98004e+07
tr|E9PGZ1|E9PGZ1_HUMAN Caldesmon OS=Homo sapiens OX=9606 GN=CALD1 PE=1 SV=1	1169	E9PGZ1		CALD1	-0.677118	-0.893488			0.856355	1.24595	56	61.705	536	5.01722e+07	3.44546e+07	4.19252e+07			3.80566e+07				1.58259e+07	1.50604e+07	3.72744e+07	5.01721e+07	3.44546e+07	4.19252e+07	2.45954e+07	2.29936e+07	3.80566e+07	1.25119e+07	2.49085e+07	1.68483e+07	1.58259e+07	1.50604e+07	3.72744e+07
tr|H3BQH3|H3BQH3_HUMAN Kelch domain-containing protein 4 (Fragment) OS=Homo sapiens OX=9606 GN=KLHDC4 PE=1 SV=8;sp|Q8TBB5|KLDC4_HUMAN Kelch domain-containing protein 4 OS=Homo sapiens OX=9606 GN=KLHDC4 PE=1 SV=1;tr|Q9UF94|Q9UF94_HUMAN Kelch domain containi	1538	H3BQH3;Q8TBB5;Q9UF94	Kelch domain-containing protein 4	KLHDC4;DKFZp434G0522	-1.60532	-0.895298			1.63432	0.366055	7.2	37.075	334	7.08721e+07	5.8782e+07	8.16325e+07	4.42176e+07	4.27387e+07				7.43297e+07	6.69485e+07			7.08721e+07	5.8782e+07	8.16325e+07	4.42176e+07	4.27387e+07	2.57643e+07	8.31003e+06	1.91753e+07	7.43297e+07	6.69485e+07	3.84041e+06	6.57433e+07
sp|P62837|UB2D2_HUMAN Ubiquitin-conjugating enzyme E2 D2 OS=Homo sapiens OX=9606 GN=UBE2D2 PE=1 SV=1;tr|A0A0A0MQU3|A0A0A0MQU3_HUMAN Ubiquitin-conjugating enzyme E2 D2 OS=Homo sapiens OX=9606 GN=UBE2D2 PE=1 SV=1;tr|D6RAW0|D6RAW0_HUMAN Ubiquitin-conjugating	3443	P62837;A0A0A0MQU3;D6RAW0;D6RFM0;D6RAH7;H9KV45;A0A087WY85	Ubiquitin-conjugating enzyme E2 D2	UBE2D2;UBE2D3	0.251876	-0.895535			1.49215	0.387478	26.5	16.735	147	5.19783e+08	6.06516e+08	4.89762e+08	5.47383e+08	5.83259e+08	6.85595e+08	6.9667e+08	6.0992e+08	4.98953e+08	6.73156e+08	5.85805e+08		5.19783e+08	6.06516e+08	4.89761e+08	5.47383e+08	5.83259e+08	6.85595e+08	6.9667e+08	6.0992e+08	4.98952e+08	6.73156e+08	5.85805e+08	3.58658e+07
sp|Q9UM13|APC10_HUMAN Anaphase-promoting complex subunit 10 OS=Homo sapiens OX=9606 GN=ANAPC10 PE=1 SV=1;tr|D6R9Q5|D6R9Q5_HUMAN Anaphase-promoting complex subunit 10 (Fragment) OS=Homo sapiens OX=9606 GN=ANAPC10 PE=1 SV=1;tr|A0A3B3ISY7|A0A3B3ISY7_HUMAN Unc	6302	Q9UM13;D6R9Q5;A0A3B3ISY7;A0A286YEY6;D6RD74;D6RA92	Anaphase-promoting complex subunit 10	ANAPC10	-0.83411	-0.896367			1.75413	1.03816	14.6	21.252	185			2.98144e+07	3.201e+07	1.74278e+07	1.98953e+07				2.90232e+07			2.77207e+07	2.14292e+07	2.98144e+07	3.201e+07	1.74278e+07	1.98953e+07	9.80566e+06	1.65077e+07	6.9173e+06	2.90232e+07	1.71171e+07	1.37429e+07
sp|P07910|HNRPC_HUMAN Heterogeneous nuclear ribonucleoproteins C1/C2 OS=Homo sapiens OX=9606 GN=HNRNPC PE=1 SV=4;tr|G3V2Q1|G3V2Q1_HUMAN Heterogeneous nuclear ribonucleoproteins C1/C2 OS=Homo sapiens OX=9606 GN=HNRNPC PE=1 SV=1;tr|G3V576|G3V576_HUMAN Hetero	2517	P07910;G3V2Q1;G3V576;G3V555;G3V575	Heterogeneous nuclear ribonucleoproteins C1/C2	HNRNPC	0.359292	-0.898904			0.886042	0.2844	63.4	33.67	306	2.30162e+08	3.66908e+08	4.20493e+08	3.12391e+08	3.77037e+08	4.04467e+08	4.00155e+08	4.92245e+08	4.21252e+08		3.95438e+08	4.72264e+08	2.30162e+08	3.66908e+08	4.20492e+08	3.12391e+08	3.77037e+08	4.04467e+08	4.00155e+08	4.92245e+08	4.21253e+08	1.16641e+07	3.95438e+08	4.72264e+08
sp|Q6ZV73|FGD6_HUMAN FYVE, RhoGEF and PH domain-containing protein 6 OS=Homo sapiens OX=9606 GN=FGD6 PE=1 SV=2;tr|F8VY01|F8VY01_HUMAN FYVE, RhoGEF and PH domain-containing protein 6 OS=Homo sapiens OX=9606 GN=FGD6 PE=1 SV=1	4442	Q6ZV73;F8VY01	FYVE, RhoGEF and PH domain-containing protein 6	FGD6	-0.175916	-0.899424			0.444974	1.41761	6.6	160.81	1430	2.90355e+07	2.84138e+07	3.26927e+07	4.22067e+07	3.32965e+07	2.82624e+07	2.3109e+07	3.21424e+07					2.90355e+07	2.84138e+07	3.26927e+07	4.22067e+07	3.32965e+07	2.82624e+07	2.3109e+07	3.21424e+07	2.14702e+07	2.01536e+07	2.3646e+07	9.19029e+06
sp|Q9Y316|MEMO1_HUMAN Protein MEMO1 OS=Homo sapiens OX=9606 GN=MEMO1 PE=1 SV=1	6410	Q9Y316	Protein MEMO1	MEMO1	-0.709256	-0.900561			0.670248	0.910399	16.5	33.733	297	5.52183e+07	5.9454e+07	5.5589e+07	5.72767e+07	5.81461e+07	4.39605e+07		4.67346e+07		4.63992e+07		5.95678e+07	5.52183e+07	5.9454e+07	5.55889e+07	5.72767e+07	5.81462e+07	4.39605e+07	1.22456e+07	4.67346e+07	1.26091e+07	4.63992e+07	2.46968e+07	5.95678e+07
sp|Q8WVD3|RN138_HUMAN E3 ubiquitin-protein ligase RNF138 OS=Homo sapiens OX=9606 GN=RNF138 PE=1 SV=1	4929	Q8WVD3	E3 ubiquitin-protein ligase RNF138	RNF138	-0.52743	-0.902			0.376232	1.18298	17.6	28.192	245	4.61939e+07	4.30362e+07		4.71627e+07	5.58753e+07			4.72243e+07	4.46059e+07				4.61939e+07	4.30362e+07	2.95417e+07	4.71627e+07	5.58753e+07	9.15648e+06	2.65613e+07	4.72243e+07	4.46059e+07	2.22776e+07	1.44734e+07	1.57944e+07
sp|Q9Y6J0|CABIN_HUMAN Calcineurin-binding protein cabin-1 OS=Homo sapiens OX=9606 GN=CABIN1 PE=1 SV=1;tr|A0A087WWW8|A0A087WWW8_HUMAN Calcineurin-binding protein cabin-1 OS=Homo sapiens OX=9606 GN=CABIN1 PE=1 SV=1	6541	Q9Y6J0;A0A087WWW8	Calcineurin-binding protein cabin-1	CABIN1	-1.08487	-0.90463			0.977057	1.73577	6	246.35	2220	3.98617e+07	4.25453e+07	3.43547e+07		4.99832e+07								3.98617e+07	4.25453e+07	3.43547e+07	3.24326e+07	4.99832e+07	1.99047e+07	9.26427e+06	1.01268e+07	3.08361e+07	2.03653e+07	1.24807e+07	1.96292e+07
sp|Q53EL6|PDCD4_HUMAN Programmed cell death protein 4 OS=Homo sapiens OX=9606 GN=PDCD4 PE=1 SV=2	4103	Q53EL6	Programmed cell death protein 4	PDCD4	0.809516	-0.90526			0.798263	0.721181	10.7	51.735	469			6.80215e+07	4.95131e+07	6.01156e+07	6.35794e+07	5.19967e+07	6.69447e+07					2.99378e+07	1.39847e+07	6.80215e+07	4.95131e+07	6.01155e+07	6.35793e+07	5.19967e+07	6.69447e+07	1.48075e+07	1.43591e+07	3.8674e+07	1.3937e+07
sp|P06746|DPOLB_HUMAN DNA polymerase beta OS=Homo sapiens OX=9606 GN=POLB PE=1 SV=3;tr|E7EW18|E7EW18_HUMAN DNA polymerase beta (Fragment) OS=Homo sapiens OX=9606 GN=POLB PE=1 SV=1;tr|H0YBJ0|H0YBJ0_HUMAN DNA polymerase (Fragment) OS=Homo sapiens OX=9606 GN=	2495	P06746;E7EW18;H0YBJ0;H0YBX1	DNA polymerase beta	POLB	-0.770363	-0.905373			0.302023	0.338239	32.5	38.177	335	1.05708e+08	1.06067e+08	1.13776e+08		1.07928e+08	1.21169e+08				9.78738e+07	1.36899e+08		1.05708e+08	1.06067e+08	1.13776e+08	1.876e+07	1.07928e+08	1.21169e+08	1.20119e+07	1.79978e+07	1.43397e+07	9.78739e+07	1.36899e+08	1.01201e+07
tr|D6RB92|D6RB92_HUMAN Proteasome assembly chaperone 4 OS=Homo sapiens OX=9606 GN=PSMG4 PE=1 SV=1;sp|Q5JS54|PSMG4_HUMAN Proteasome assembly chaperone 4 OS=Homo sapiens OX=9606 GN=PSMG4 PE=1 SV=2;tr|D6REN3|D6REN3_HUMAN Proteasome assembly chaperone 4 OS=Hom	1006	D6RB92;Q5JS54;D6REN3;E2QRC7;H7C465	Proteasome assembly chaperone 4	PSMG4	-0.129037	-0.906977			0.325447	0.537175	38	11.655	108	1.17772e+08	8.60182e+07	8.9759e+07	1.07368e+08	1.17484e+08	8.69776e+07	7.69797e+07	8.67848e+07	8.51506e+07	9.96863e+07	8.76173e+07		1.17772e+08	8.60182e+07	8.9759e+07	1.07368e+08	1.17484e+08	8.69777e+07	7.69797e+07	8.67848e+07	8.51506e+07	9.96863e+07	8.76173e+07	1.06185e+07
tr|C9JNZ1|C9JNZ1_HUMAN UTP--glucose-1-phosphate uridylyltransferase (Fragment) OS=Homo sapiens OX=9606 GN=UGP2 PE=1 SV=8;tr|C9JVG3|C9JVG3_HUMAN UTP--glucose-1-phosphate uridylyltransferase (Fragment) OS=Homo sapiens OX=9606 GN=UGP2 PE=1 SV=8;tr|C9JWG0|C9JW	891	C9JNZ1;C9JVG3;C9JWG0;C9JTZ5;C9JUW1		UGP2	-0.0142012	-0.911669			0.0382649	0.356793	69.8	24.235	212	1.67195e+08	2.35552e+08	2.25329e+08	1.88848e+08	1.82422e+08	2.15009e+08	2.13533e+08	1.92372e+08		2.3316e+08	2.46278e+08	2.11234e+08	1.67195e+08	2.35552e+08	2.2533e+08	1.88848e+08	1.82422e+08	2.15009e+08	2.13533e+08	1.92372e+08	1.10316e+07	2.3316e+08	2.46278e+08	2.11234e+08
tr|Q573B4|Q573B4_HUMAN Tyrosine-protein kinase OS=Homo sapiens OX=9606 GN=LCK PE=1 SV=1;sp|P06239|LCK_HUMAN Tyrosine-protein kinase Lck OS=Homo sapiens OX=9606 GN=LCK PE=1 SV=6;tr|E9PAP0|E9PAP0_HUMAN Tyrosine-protein kinase Lck (Fragment) OS=Homo sapiens O	2488	Q573B4;P06239;E9PAP0;E9PJ92	Non-specific protein-tyrosine kinase;Tyrosine-protein kinase Lck	LCK	-0.133224	-0.915055			0.357891	1.23157	20.5	58.333	516	4.7863e+07	5.07066e+07	5.52415e+07	5.14317e+07	5.52818e+07	4.88495e+07	5.1656e+07				4.93643e+07	3.58529e+07	4.7863e+07	5.07066e+07	5.52415e+07	5.14317e+07	5.52818e+07	4.88495e+07	5.1656e+07	3.41649e+07	1.46777e+07	2.09957e+07	4.93643e+07	3.58529e+07
sp|P17302|CXA1_HUMAN Gap junction alpha-1 protein OS=Homo sapiens OX=9606 GN=GJA1 PE=1 SV=2	2710	P17302	Gap junction alpha-1 protein	GJA1	0.173507	-0.917737		+	0.952348	3.5747	44	43.008	382	1.01526e+09	1.15224e+09	1.13418e+09	1.18389e+09	1.33381e+09	1.35737e+09	1.07222e+09	1.30908e+09	4.71361e+08	6.41933e+08	6.42064e+08	6.3479e+08	1.01526e+09	1.15225e+09	1.13418e+09	1.18389e+09	1.33381e+09	1.35737e+09	1.07222e+09	1.30908e+09	4.71361e+08	6.41933e+08	6.42063e+08	6.3479e+08
sp|Q14112|NID2_HUMAN Nidogen-2 OS=Homo sapiens OX=9606 GN=NID2 PE=1 SV=3;tr|A0A087WZP6|A0A087WZP6_HUMAN Nidogen-2 OS=Homo sapiens OX=9606 GN=NID2 PE=1 SV=1;tr|H0YJV3|H0YJV3_HUMAN Nidogen-2 (Fragment) OS=Homo sapiens OX=9606 GN=NID2 PE=1 SV=1	3812	Q14112;A0A087WZP6;H0YJV3	Nidogen-2	NID2	-0.183025	-0.918717			0.55525	1.4365	10.8	151.25	1375	4.05278e+07	4.81363e+07	5.53845e+07	4.14292e+07	4.09773e+07	5.02748e+07	3.63311e+07	3.60052e+07	2.70633e+07				4.05278e+07	4.81363e+07	5.53846e+07	4.14292e+07	4.09773e+07	5.02749e+07	3.63311e+07	3.60052e+07	2.70633e+07	4.40294e+07	1.8193e+07	1.61677e+07
tr|H0YIE9|H0YIE9_HUMAN F-box only protein 21 (Fragment) OS=Homo sapiens OX=9606 GN=FBXO21 PE=1 SV=1;tr|Q4G104|Q4G104_HUMAN F-box only protein 21 OS=Homo sapiens OX=9606 GN=FBXO21 PE=1 SV=1;sp|O94952|FBX21_HUMAN F-box only protein 21 OS=Homo sapiens OX=9606	1483	H0YIE9;Q4G104;O94952;H0YHF6	F-box only protein 21	FBXO21	-1.43479	-0.919196			1.68111	0.96027	6.5	59.162	505	3.38906e+07	4.34983e+07		3.27276e+07	1.98138e+07						3.29024e+07		3.38906e+07	4.34983e+07	1.60628e+07	3.27276e+07	1.98138e+07	1.21707e+07	9.42643e+06	6.3826e+06	9.96712e+06	1.18699e+07	3.29024e+07	1.55677e+07
sp|Q9NWX6|THG1_HUMAN Probable tRNA(His) guanylyltransferase OS=Homo sapiens OX=9606 GN=THG1L PE=1 SV=2	5998	Q9NWX6	Probable tRNA(His) guanylyltransferase	THG1L	-0.652648	-0.920424			0.885725	1.02265	5.7	34.83	298	3.9405e+07	3.35313e+07		3.83123e+07		2.92228e+07	3.03002e+07				3.72933e+07	1.57773e+07	3.9405e+07	3.35313e+07	2.13715e+07	3.83123e+07	1.48243e+07	2.92227e+07	3.03002e+07	1.34948e+07	9.22784e+06	1.55278e+07	3.72933e+07	1.57773e+07
sp|Q86Y13|DZIP3_HUMAN E3 ubiquitin-protein ligase DZIP3 OS=Homo sapiens OX=9606 GN=DZIP3 PE=1 SV=2;tr|C9J9M8|C9J9M8_HUMAN E3 ubiquitin-protein ligase DZIP3 (Fragment) OS=Homo sapiens OX=9606 GN=DZIP3 PE=1 SV=1	4596	Q86Y13;C9J9M8	E3 ubiquitin-protein ligase DZIP3	DZIP3	-0.045136	-0.925467			0.0603811	1.23154	4.6	138.6	1208	4.02994e+07	3.90091e+07	7.39094e+07	6.49891e+07	6.26704e+07	4.22842e+07	4.76678e+07	5.27461e+07	4.01187e+07	2.99985e+07		3.31193e+07	4.02994e+07	3.90091e+07	7.39094e+07	6.49891e+07	6.26704e+07	4.22842e+07	4.76678e+07	5.27461e+07	4.01187e+07	2.99985e+07	1.45581e+07	3.31193e+07
sp|O00418|EF2K_HUMAN Eukaryotic elongation factor 2 kinase OS=Homo sapiens OX=9606 GN=EEF2K PE=1 SV=2;tr|H3BRH4|H3BRH4_HUMAN Eukaryotic elongation factor 2 kinase OS=Homo sapiens OX=9606 GN=EEF2K PE=1 SV=1	1881	O00418;H3BRH4	Eukaryotic elongation factor 2 kinase	EEF2K	0.290786	-0.927681			0.171728	0.582605	11.4	82.143	725		6.9965e+07	5.1558e+07	5.22986e+07	5.34936e+07		7.49989e+07	6.65617e+07	5.9684e+07				1.39174e+07	6.9965e+07	5.1558e+07	5.22986e+07	5.34936e+07	2.20183e+07	7.49989e+07	6.65616e+07	5.96839e+07	1.56223e+07	2.05889e+07	1.0446e+07
tr|E9PNC7|E9PNC7_HUMAN Dr1-associated corepressor (Fragment) OS=Homo sapiens OX=9606 GN=DRAP1 PE=1 SV=8;tr|C9JCC6|C9JCC6_HUMAN Dr1-associated corepressor OS=Homo sapiens OX=9606 GN=DRAP1 PE=1 SV=1;sp|Q14919|NC2A_HUMAN Dr1-associated corepressor OS=Homo sap	864	E9PNC7;C9JCC6;Q14919;E9PQX9	Dr1-associated corepressor	DRAP1	0.149607	-0.936604			0.861919	0.403564	21.3	16.561	155	2.14756e+08	2.18913e+08	2.36229e+08	2.54822e+08	2.80347e+08	2.71258e+08	2.28975e+08	2.46074e+08	1.92557e+08	2.89334e+08	2.58201e+08		2.14756e+08	2.18913e+08	2.36229e+08	2.54822e+08	2.80347e+08	2.71258e+08	2.28975e+08	2.46074e+08	1.92557e+08	2.89333e+08	2.58201e+08	1.46584e+07
sp|Q12841|FSTL1_HUMAN Follistatin-related protein 1 OS=Homo sapiens OX=9606 GN=FSTL1 PE=1 SV=1	3679	Q12841	Follistatin-related protein 1	FSTL1	-0.162339	-0.938711			0.470246	1.54071	17.2	34.985	308	8.96711e+07	1.03229e+08	7.0392e+07	6.69598e+07	6.80947e+07	7.96647e+07	6.91342e+07	7.41728e+07	5.55376e+07		5.66387e+07	4.3369e+07	8.96711e+07	1.03229e+08	7.03919e+07	6.69598e+07	6.80947e+07	7.96647e+07	6.91343e+07	7.41728e+07	5.55376e+07	2.36915e+07	5.66387e+07	4.3369e+07
tr|F8W1G3|F8W1G3_HUMAN Bax inhibitor 1 (Fragment) OS=Homo sapiens OX=9606 GN=TMBIM6 PE=1 SV=1;tr|F8VQW0|F8VQW0_HUMAN Bax inhibitor 1 (Fragment) OS=Homo sapiens OX=9606 GN=TMBIM6 PE=1 SV=1;tr|F8VX73|F8VX73_HUMAN Bax inhibitor 1 (Fragment) OS=Homo sapiens OX	1320	F8W1G3;F8VQW0;F8VX73;F8VPI1;F8W201;F8W086;F8VR05;F8VQQ5;F8VSI7;F8VVJ4;P55061	Bax inhibitor 1	TMBIM6	-0.829303	-0.948137			1.05154	1.16636	56.2	1.9854	16	2.15403e+07	5.85682e+07	2.18998e+07	2.06459e+07			1.84545e+07	1.92461e+07			1.67865e+07		2.15403e+07	5.85682e+07	2.18998e+07	2.06459e+07	1.1e+07	1.46477e+07	1.84545e+07	1.92462e+07	9.18677e+06	1.84387e+07	1.67865e+07	1.44765e+07
sp|O43598|DNPH1_HUMAN 2-deoxynucleoside 5-phosphate N-hydrolase 1 OS=Homo sapiens OX=9606 GN=DNPH1 PE=1 SV=1;tr|H0Y8X4|H0Y8X4_HUMAN 2-deoxynucleoside 5-phosphate N-hydrolase 1 (Fragment) OS=Homo sapiens OX=9606 GN=DNPH1 PE=1 SV=1	2066	O43598;H0Y8X4	2-deoxynucleoside 5-phosphate N-hydrolase 1	DNPH1	-0.222686	-0.948661			1.31278	0.669583	52.3	19.108	174	1.12832e+08	1.00526e+08	1.21642e+08	1.12119e+08	1.00958e+08	8.36274e+07	9.47682e+07	1.04274e+08	1.01117e+08	9.63126e+07	8.09237e+07		1.12832e+08	1.00526e+08	1.21642e+08	1.12119e+08	1.00958e+08	8.36274e+07	9.47682e+07	1.04274e+08	1.01117e+08	9.63126e+07	8.09237e+07	1.41444e+07
sp|Q8IYS2|K2013_HUMAN Uncharacterized protein KIAA2013 OS=Homo sapiens OX=9606 GN=KIAA2013 PE=1 SV=1	4671	Q8IYS2	Uncharacterized protein KIAA2013	KIAA2013	-0.860396	-0.949643			0.494238	2.20893	12.8	69.156	634	7.35324e+07	7.72213e+07	7.51172e+07	6.59208e+07	6.94296e+07		7.89064e+07	6.07882e+07		4.83738e+07		5.02267e+07	7.35325e+07	7.72213e+07	7.51172e+07	6.59208e+07	6.94296e+07	7.77109e+06	7.89064e+07	6.07882e+07	2.77242e+07	4.83738e+07	2.99978e+07	5.02267e+07
sp|Q6UWP2|DHR11_HUMAN Dehydrogenase/reductase SDR family member 11 OS=Homo sapiens OX=9606 GN=DHRS11 PE=1 SV=1;tr|A0A087X0R1|A0A087X0R1_HUMAN Dehydrogenase/reductase SDR family member 11 (Fragment) OS=Homo sapiens OX=9606 GN=DHRS11 PE=1 SV=1;tr|A0A087WZN3|	4411	Q6UWP2;A0A087X0R1;A0A087WZN3	Dehydrogenase/reductase SDR family member 11	DHRS11	-0.0951352	-0.95343			0.254661	0.685064	18.8	28.308	260	6.78187e+07	1.04127e+08	7.46196e+07	7.76771e+07	7.23778e+07	6.57331e+07	8.01225e+07	8.24817e+07	6.54336e+07	6.93225e+07	6.11497e+07		6.78186e+07	1.04127e+08	7.46196e+07	7.76771e+07	7.23779e+07	6.57331e+07	8.01224e+07	8.24817e+07	6.54336e+07	6.93225e+07	6.11497e+07	1.04941e+07
tr|H0UI06|H0UI06_HUMAN Cytochrome c oxidase subunit 7A2, mitochondrial OS=Homo sapiens OX=9606 GN=COX7A2 PE=1 SV=1;sp|P14406|CX7A2_HUMAN Cytochrome c oxidase subunit 7A2, mitochondrial OS=Homo sapiens OX=9606 GN=COX7A2 PE=1 SV=1;tr|D6R9C3|D6R9C3_HUMAN Cyto	1430	H0UI06;P14406;D6R9C3;D6RIE3;D6RGV5	Cytochrome c oxidase subunit 7A2, mitochondrial	COX7A2	-0.229135	-0.953503			0.23214	0.527286	40.9	12.844	115	1.74041e+08	2.14803e+08	1.14513e+08	1.19241e+08	1.84059e+08	1.98054e+08	8.84682e+07	8.38564e+07	2.10576e+08	1.79858e+08	4.70475e+07		1.74041e+08	2.14803e+08	1.14513e+08	1.19241e+08	1.84059e+08	1.98054e+08	8.84682e+07	8.38565e+07	2.10576e+08	1.79858e+08	4.70475e+07	2.03687e+07
sp|Q9UKI8|TLK1_HUMAN Serine/threonine-protein kinase tousled-like 1 OS=Homo sapiens OX=9606 GN=TLK1 PE=1 SV=2;tr|B3KRP1|B3KRP1_HUMAN Serine/threonine-protein kinase tousled-like 1 OS=Homo sapiens OX=9606 GN=TLK1 PE=1 SV=1	6259	Q9UKI8;B3KRP1	Serine/threonine-protein kinase tousled-like 1	TLK1	-0.0503616	-0.954868			0.049297	0.913879	10.8	86.699	766	4.33124e+07	5.29441e+07		6.72579e+07		4.12003e+07	5.49997e+07	4.41445e+07		4.59518e+07		2.88614e+07	4.33124e+07	5.29441e+07	2.386e+07	6.72579e+07	3.19937e+07	4.12003e+07	5.49997e+07	4.41445e+07	1.52331e+07	4.59518e+07	1.2902e+07	2.88615e+07
sp|Q7L2J0|MEPCE_HUMAN 7SK snRNA methylphosphate capping enzyme OS=Homo sapiens OX=9606 GN=MEPCE PE=1 SV=1	4467	Q7L2J0	7SK snRNA methylphosphate capping enzyme	MEPCE	-0.238278	-0.954972			1.0281	0.914243	15.2	74.354	689	7.89811e+07	6.52256e+07	6.43186e+07	6.50976e+07	6.13892e+07	6.77819e+07	5.15185e+07	5.19707e+07	5.73925e+07			7.49421e+07	7.89811e+07	6.52256e+07	6.43186e+07	6.50977e+07	6.13892e+07	6.77819e+07	5.15185e+07	5.19707e+07	5.73925e+07	1.83301e+07	1.9373e+07	7.49421e+07
sp|P08047|SP1_HUMAN Transcription factor Sp1 OS=Homo sapiens OX=9606 GN=SP1 PE=1 SV=3	2522	P08047	Transcription factor Sp1	SP1	-0.290211	-0.964841			0.256973	0.822239	6.6	80.692	785	7.11387e+07		7.60102e+07	6.30344e+07	6.42626e+07	5.93999e+07	5.62699e+07				6.14998e+07	4.58435e+07	7.11387e+07	3.14772e+07	7.60103e+07	6.30344e+07	6.42626e+07	5.93999e+07	5.62699e+07	2.234e+07	1.82851e+07	1.4339e+07	6.14997e+07	4.58435e+07
sp|Q96CW5|GCP3_HUMAN Gamma-tubulin complex component 3 OS=Homo sapiens OX=9606 GN=TUBGCP3 PE=1 SV=2;tr|A0A3B3ITE3|A0A3B3ITE3_HUMAN Gamma-tubulin complex component OS=Homo sapiens OX=9606 GN=TUBGCP3 PE=1 SV=1	5121	Q96CW5;A0A3B3ITE3	Gamma-tubulin complex component 3	TUBGCP3	-0.138492	-0.968633			0.357608	0.821546	14	103.57	907	6.86571e+07	5.87948e+07	7.80898e+07	8.32196e+07	6.47097e+07	8.28049e+07	5.5343e+07	6.02553e+07			7.43969e+07	6.25157e+07	6.86571e+07	5.87948e+07	7.80899e+07	8.32195e+07	6.47096e+07	8.28049e+07	5.5343e+07	6.02553e+07	1.28547e+07	2.99151e+07	7.43969e+07	6.25157e+07
tr|A0A3B3ISX4|A0A3B3ISX4_HUMAN RecQ-mediated genome instability protein 2 OS=Homo sapiens OX=9606 GN=RMI2 PE=1 SV=1;sp|Q96E14|RMI2_HUMAN RecQ-mediated genome instability protein 2 OS=Homo sapiens OX=9606 GN=RMI2 PE=1 SV=2	557	A0A3B3ISX4;Q96E14	RecQ-mediated genome instability protein 2	RMI2	-0.596051	-0.972432			0.568363	1.38641	41.4	11.809	111	4.733e+07	6.53281e+07	4.51071e+07	4.38515e+07	4.96929e+07	4.00281e+07		4.73359e+07		5.12138e+07			4.733e+07	6.53281e+07	4.5107e+07	4.38515e+07	4.9693e+07	4.00281e+07	1.24422e+07	4.73359e+07	2.07117e+07	5.12139e+07	1.69032e+07	2.30128e+07
tr|A0A087WXN4|A0A087WXN4_HUMAN Integrator complex subunit 12 OS=Homo sapiens OX=9606 GN=INTS12 PE=1 SV=1;sp|Q96CB8|INT12_HUMAN Integrator complex subunit 12 OS=Homo sapiens OX=9606 GN=INTS12 PE=1 SV=1;tr|E9PGI3|E9PGI3_HUMAN Integrator complex subunit 12 (F	111	A0A087WXN4;Q96CB8;E9PGI3;A0A1B0GX90;C9JDP3;C9J0M6	Integrator complex subunit 12	INTS12	0.0854259	-0.975058			0.0874461	1.47829	16.7	46.666	444	6.03714e+07		4.31608e+07	3.48981e+07	5.02413e+07	3.29847e+07	4.23529e+07	3.39185e+07					6.03713e+07	2.06589e+07	4.31608e+07	3.48981e+07	5.02413e+07	3.29847e+07	4.23529e+07	3.39185e+07	1.55181e+07	1.88173e+07	1.74223e+07	2.4731e+07
sp|P36954|RPB9_HUMAN DNA-directed RNA polymerase II subunit RPB9 OS=Homo sapiens OX=9606 GN=POLR2I PE=1 SV=1;tr|K7EKS1|K7EKS1_HUMAN DNA-directed RNA polymerase II subunit RPB9 OS=Homo sapiens OX=9606 GN=POLR2I PE=1 SV=1	3001	P36954;K7EKS1	DNA-directed RNA polymerase II subunit RPB9	POLR2I	-0.260171	-0.976023			0.703058	0.492597	39.2	14.523	125	1.95506e+08	3.20686e+08	2.90317e+08	2.68204e+08	1.93768e+08	2.44311e+08	2.01861e+08	2.48328e+08	2.66381e+08	2.18393e+08	2.64388e+08		1.95506e+08	3.20686e+08	2.90317e+08	2.68204e+08	1.93767e+08	2.44311e+08	2.01861e+08	2.48328e+08	2.66381e+08	2.18393e+08	2.64388e+08	2.12005e+07
sp|Q9NU19|TB22B_HUMAN TBC1 domain family member 22B OS=Homo sapiens OX=9606 GN=TBC1D22B PE=1 SV=3	5933	Q9NU19	TBC1 domain family member 22B	TBC1D22B	-0.612663	-0.976181			0.567782	0.641322	4.6	59.08	505	2.0847e+07	2.22925e+07		2.17986e+07	1.83687e+07						1.8655e+07		2.0847e+07	2.22925e+07	8.162e+07	2.17986e+07	1.83687e+07	2.04126e+07	2.61271e+07	1.54397e+07	8.1235e+06	8.81942e+06	1.8655e+07	4.13056e+07
sp|P09669|COX6C_HUMAN Cytochrome c oxidase subunit 6C OS=Homo sapiens OX=9606 GN=COX6C PE=1 SV=2	2557	P09669	Cytochrome c oxidase subunit 6C	COX6C	-0.112688	-0.97641			0.278164	0.552442	52	8.7813	75	2.54442e+08	2.6687e+08	2.21195e+08	2.43646e+08	2.84694e+08	2.47075e+08	2.24345e+08	1.69673e+08	2.72702e+08	2.43169e+08	1.56253e+08		2.54442e+08	2.6687e+08	2.21195e+08	2.43646e+08	2.84694e+08	2.47075e+08	2.24345e+08	1.69673e+08	2.72702e+08	2.43169e+08	1.56253e+08	2.35659e+07
tr|E9PLY5|E9PLY5_HUMAN Microtubule-actin cross-linking factor 1, isoforms 1/2/3/5 (Fragment) OS=Homo sapiens OX=9606 GN=MACF1 PE=1 SV=1	1217	E9PLY5		MACF1	0.0822263	-0.976461			0.135399	0.909766	48.4	159.92	1375	5.03188e+07	3.12719e+07	5.43735e+07	4.73276e+07	4.8482e+07	6.11088e+07	3.76232e+07	4.56305e+07	4.28062e+07			4.16863e+07	5.03188e+07	3.12719e+07	5.43735e+07	4.73276e+07	4.8482e+07	6.11088e+07	3.76232e+07	4.56305e+07	4.28062e+07	1.1744e+07	1.28912e+07	4.16863e+07
sp|Q96LR5|UB2E2_HUMAN Ubiquitin-conjugating enzyme E2 E2 OS=Homo sapiens OX=9606 GN=UBE2E2 PE=1 SV=1;tr|C9J180|C9J180_HUMAN Ubiquitin-conjugating enzyme E2 E2 (Fragment) OS=Homo sapiens OX=9606 GN=UBE2E2 PE=1 SV=1;tr|F8WF15|F8WF15_HUMAN Ubiquitin-conjugati	5248	Q96LR5;C9J180;F8WF15;F8W8F0	Ubiquitin-conjugating enzyme E2 E2	UBE2E2	-0.0174427	-0.979957			0.0819216	0.426988	25.4	22.255	201	1.73379e+08	1.89326e+08	1.89465e+08	1.92376e+08	2.00225e+08	1.71092e+08	1.67385e+08	1.98802e+08	1.84566e+08	2.01326e+08	1.88099e+08		1.73379e+08	1.89326e+08	1.89465e+08	1.92376e+08	2.00225e+08	1.71092e+08	1.67385e+08	1.98801e+08	1.84567e+08	2.01326e+08	1.88099e+08	1.131e+07
sp|Q9C005|DPY30_HUMAN Protein dpy-30 homolog OS=Homo sapiens OX=9606 GN=DPY30 PE=1 SV=1	5584	Q9C005	Protein dpy-30 homolog	DPY30	0.172888	-0.994435			0.290614	1.95491	36.4	11.25	99	5.39228e+07	4.45338e+07	6.07086e+07	5.45579e+07	6.66198e+07	5.78767e+07	3.94389e+07	8.44724e+07	3.09633e+07	2.40657e+07	3.95758e+07		5.39228e+07	4.45338e+07	6.07086e+07	5.45579e+07	6.66198e+07	5.78767e+07	3.9439e+07	8.44724e+07	3.09633e+07	2.40656e+07	3.95758e+07	1.71189e+07
sp|Q9NSK0|KLC4_HUMAN Kinesin light chain 4 OS=Homo sapiens OX=9606 GN=KLC4 PE=1 SV=3	5924	Q9NSK0	Kinesin light chain 4	KLC4	-0.392735	-0.994902			1.38774	1.28018	15.7	68.639	619	9.65669e+07	7.11819e+07	1.00239e+08	7.62544e+07	5.75591e+07	6.38063e+07	7.7011e+07	6.25272e+07	6.41213e+07	6.71993e+07		3.6738e+07	9.6567e+07	7.11819e+07	1.00239e+08	7.62544e+07	5.75591e+07	6.38063e+07	7.7011e+07	6.25272e+07	6.41213e+07	6.71992e+07	2.10396e+07	3.6738e+07
sp|P04626|ERBB2_HUMAN Receptor tyrosine-protein kinase erbB-2 OS=Homo sapiens OX=9606 GN=ERBB2 PE=1 SV=1;tr|B4DTR1|B4DTR1_HUMAN Receptor protein-tyrosine kinase OS=Homo sapiens OX=9606 GN=ERBB2 PE=1 SV=1;tr|J3QLU9|J3QLU9_HUMAN Receptor protein-tyrosine kin	2460	P04626;B4DTR1;J3QLU9	Receptor tyrosine-protein kinase erbB-2;Receptor protein-tyrosine kinase	ERBB2	-0.172766	-0.997761			0.56162	0.80498	8	137.91	1255	7.23983e+07	8.34256e+07	6.23855e+07	7.67642e+07	6.02123e+07	7.73425e+07	7.05929e+07	5.44974e+07	5.08151e+07	6.40988e+07		5.36059e+07	7.23983e+07	8.34257e+07	6.23856e+07	7.67642e+07	6.02123e+07	7.73425e+07	7.05929e+07	5.44974e+07	5.08151e+07	6.40989e+07	1.04182e+07	5.36059e+07
sp|O00461|GOLI4_HUMAN Golgi integral membrane protein 4 OS=Homo sapiens OX=9606 GN=GOLIM4 PE=1 SV=1;tr|F8W785|F8W785_HUMAN Golgi integral membrane protein 4 OS=Homo sapiens OX=9606 GN=GOLIM4 PE=1 SV=1	1888	O00461;F8W785	Golgi integral membrane protein 4	GOLIM4	0.157495	-1.00828			0.173353	0.683341	13.4	81.879	696	4.08493e+07	2.82678e+07		4.71197e+07	4.60661e+07	5.30697e+07	5.81451e+07	2.2155e+07	2.35763e+07	2.19051e+07		4.90235e+07	4.08493e+07	2.82678e+07	3.74017e+07	4.71197e+07	4.60661e+07	5.30697e+07	5.81452e+07	2.2155e+07	2.35764e+07	2.19051e+07	4.90965e+06	4.90234e+07
tr|B1ALH6|B1ALH6_HUMAN Phytanoyl-CoA dioxygenase, peroxisomal OS=Homo sapiens OX=9606 GN=PHYH PE=1 SV=1;sp|O14832|PAHX_HUMAN Phytanoyl-CoA dioxygenase, peroxisomal OS=Homo sapiens OX=9606 GN=PHYH PE=1 SV=1;tr|C9JR86|C9JR86_HUMAN Phytanoyl-CoA dioxygenase,	706	B1ALH6;O14832;C9JR86	Phytanoyl-CoA dioxygenase, peroxisomal	PHYH	-0.289358	-1.02703			0.164033	1.12649	8.4	36.965	321	4.23865e+07	4.45925e+07		4.01793e+07			4.01022e+07						4.23865e+07	4.45925e+07	1.1461e+07	4.01793e+07	3.9778e+07	2.58249e+07	4.01022e+07	9.47204e+06	1.43735e+07	1.53313e+07	1.68142e+07	1.36216e+07
sp|Q86WQ0|NR2CA_HUMAN Nuclear receptor 2C2-associated protein OS=Homo sapiens OX=9606 GN=NR2C2AP PE=1 SV=1	4580	Q86WQ0	Nuclear receptor 2C2-associated protein	NR2C2AP	-0.474176	-1.03314			1.95609	1.14278	51.8	15.876	139	5.7507e+07	5.25378e+07	5.04421e+07	6.67427e+07		4.77185e+07	4.0746e+07	4.07161e+07		4.61244e+07	4.51093e+07		5.7507e+07	5.25378e+07	5.04421e+07	6.67427e+07	3.45055e+07	4.77186e+07	4.07459e+07	4.07161e+07	2.3559e+07	4.61244e+07	4.51093e+07	1.18307e+07
sp|Q6P161|RM54_HUMAN 39S ribosomal protein L54, mitochondrial OS=Homo sapiens OX=9606 GN=MRPL54 PE=1 SV=1	4355	Q6P161	39S ribosomal protein L54, mitochondrial	MRPL54	0.209686	-1.03461			0.269563	1.57272	29	15.819	138	3.87547e+07	3.98135e+07		3.43042e+07	4.00237e+07	3.61616e+07	3.10551e+07	3.36919e+07					3.87548e+07	3.98135e+07	1.59968e+07	3.43041e+07	4.00237e+07	3.61616e+07	3.10551e+07	3.36919e+07	2.09454e+07	1.37669e+07	1.23588e+07	1.34909e+07
tr|Q5VY30|Q5VY30_HUMAN Retinol-binding protein OS=Homo sapiens OX=9606 GN=RBP4 PE=1 SV=2;sp|P02753|RET4_HUMAN Retinol-binding protein 4 OS=Homo sapiens OX=9606 GN=RBP4 PE=1 SV=3	2437	Q5VY30;P02753	Retinol-binding protein 4;Plasma retinol-binding protein(1-182);Plasma retinol-binding protein(1-181);Plasma retinol-binding protein(1-179);Plasma retinol-binding protein(1-176)	RBP4	-0.793345	-1.03691			1.05407	0.896788	6	22.974	199	3.65212e+07		3.77947e+07	3.731e+07						3.6895e+07			3.65212e+07	1.69848e+07	3.77947e+07	3.731e+07	2.79036e+07	2.00137e+07	1.45528e+07	1.19301e+07	6.50016e+06	3.6895e+07	1.43206e+07	1.43695e+07
sp|O00311|CDC7_HUMAN Cell division cycle 7-related protein kinase OS=Homo sapiens OX=9606 GN=CDC7 PE=1 SV=1	1874	O00311	Cell division cycle 7-related protein kinase	CDC7	-0.794341	-1.05368			0.990884	1.03696	9.1	63.887	574	6.25695e+07	2.73977e+07				2.45961e+07						1.69046e+07	6.25695e+07	2.73977e+07	1.98389e+07	3.74172e+07	2.47968e+07	2.45961e+07	1.69741e+07	1.35874e+07	2.82131e+07	1.85853e+07	7.73191e+06	1.69046e+07
sp|P61024|CKS1_HUMAN Cyclin-dependent kinases regulatory subunit 1 OS=Homo sapiens OX=9606 GN=CKS1B PE=1 SV=1;tr|Q9BZU3|Q9BZU3_HUMAN Cyclin-dependent kinases regulatory subunit OS=Homo sapiens OX=9606 GN=CKS1B PE=1 SV=1;tr|Q5T179|Q5T179_HUMAN Cyclin-depend	3372	P61024;Q9BZU3;Q5T179	Cyclin-dependent kinases regulatory subunit 1;Cyclin-dependent kinases regulatory subunit	CKS1B	0.150736	-1.05557			0.218114	0.511168	65.8	9.6601	79	5.82686e+07	7.04195e+07	6.20763e+07	8.67007e+07	1.03856e+08	9.52087e+07	6.90954e+07	4.90935e+07	6.95027e+07	5.97338e+07	6.08232e+07		5.82687e+07	7.04196e+07	6.20763e+07	8.67008e+07	1.03856e+08	9.52086e+07	6.90954e+07	4.90935e+07	6.95027e+07	5.97337e+07	6.08232e+07	4.68552e+06
tr|B8ZZQ6|B8ZZQ6_HUMAN Prothymosin alpha OS=Homo sapiens OX=9606 GN=PTMA PE=1 SV=1;sp|P06454|PTMA_HUMAN Prothymosin alpha OS=Homo sapiens OX=9606 GN=PTMA PE=1 SV=2;tr|B8ZZA1|B8ZZA1_HUMAN Prothymosin alpha OS=Homo sapiens OX=9606 GN=PTMA PE=1 SV=1;tr|B8ZZW7	806	B8ZZQ6;P06454;B8ZZA1;B8ZZW7;H7C2N1	Prothymosin alpha;Prothymosin alpha, N-terminally processed;Thymosin alpha-1	PTMA	-0.880954	-1.05701			2.09538	0.797347	44.9	11.758	107	3.67382e+09	2.92547e+09	3.01297e+09	3.29338e+09	1.98001e+09	1.33376e+09	1.40586e+09	2.49739e+09	1.97864e+09	2.71471e+09	2.62861e+09	4.03057e+08	3.67382e+09	2.92547e+09	3.01297e+09	3.29338e+09	1.98001e+09	1.33376e+09	1.40586e+09	2.49739e+09	1.97865e+09	2.71471e+09	2.62861e+09	4.03057e+08
tr|Q5JRG1|Q5JRG1_HUMAN Nucleoporin p58/p45 (Fragment) OS=Homo sapiens OX=9606 GN=NUP58 PE=1 SV=1;tr|H7BYF2|H7BYF2_HUMAN Nucleoporin p58/p45 (Fragment) OS=Homo sapiens OX=9606 GN=NUP58 PE=1 SV=1;sp|Q9BVL2|NUP58_HUMAN Nucleoporin p58/p45 OS=Homo sapiens OX=9	1571	Q5JRG1;H7BYF2;Q9BVL2	Nucleoporin p58/p45	NUPL1	-0.227686	-1.06407			0.546077	0.515089	19	49.095	463	2.41325e+08	2.40298e+08	2.53363e+08	1.82072e+08	2.37015e+08	2.08255e+08	1.41194e+08	2.0417e+08	2.54321e+08		2.39736e+08	1.44724e+08	2.41325e+08	2.40298e+08	2.53363e+08	1.82072e+08	2.37015e+08	2.08255e+08	1.41194e+08	2.0417e+08	2.54321e+08	1.58641e+07	2.39736e+08	1.44724e+08
sp|O43639|NCK2_HUMAN Cytoplasmic protein NCK2 OS=Homo sapiens OX=9606 GN=NCK2 PE=1 SV=2;tr|E7EPF5|E7EPF5_HUMAN Cytoplasmic protein NCK2 (Fragment) OS=Homo sapiens OX=9606 GN=NCK2 PE=1 SV=1	2070	O43639;E7EPF5	Cytoplasmic protein NCK2	NCK2	0.030488	-1.07396			0.0184706	0.828617	23.7	42.915	380	4.826e+07	5.23572e+07	4.94162e+07		5.08516e+07	5.00108e+07		5.52504e+07	4.80127e+07				4.826e+07	5.23572e+07	4.94162e+07	1.73449e+07	5.08516e+07	5.00108e+07	1.67731e+07	5.52504e+07	4.80127e+07	1.32252e+07	1.97054e+07	8.81219e+06
tr|F5H1T8|F5H1T8_HUMAN Growth factor OS=Homo sapiens OX=9606 GN=TDGF1 PE=1 SV=1;sp|P13385|TDGF1_HUMAN Teratocarcinoma-derived growth factor 1 OS=Homo sapiens OX=9606 GN=TDGF1 PE=1 SV=1;sp|P51864|TDGF3_HUMAN Putative teratocarcinoma-derived growth factor 3	1277	F5H1T8;P13385;P51864	Teratocarcinoma-derived growth factor 1;Putative teratocarcinoma-derived growth factor 3	TDGF1;TDGF1P3	-0.449324	-1.07487			1.10395	1.57811	12.2	19.18	172	4.3283e+07	4.58462e+07	4.30584e+07		3.14179e+07	3.18504e+07		3.61231e+07					4.3283e+07	4.58462e+07	4.30584e+07	3.09664e+07	3.14179e+07	3.18504e+07	2.10597e+07	3.61231e+07	1.81119e+07	2.53841e+07	1.00045e+07	2.92128e+07
sp|P41229|KDM5C_HUMAN Lysine-specific demethylase 5C OS=Homo sapiens OX=9606 GN=KDM5C PE=1 SV=2;sp|Q9BY66|KDM5D_HUMAN Lysine-specific demethylase 5D OS=Homo sapiens OX=9606 GN=KDM5D PE=1 SV=2	3045	P41229;Q9BY66	Lysine-specific demethylase 5C;Lysine-specific demethylase 5D	KDM5C;KDM5D	0.40007	-1.08386			0.710238	0.671727	9.9	175.72	1560	3.13428e+07	7.39622e+07	4.51227e+07	4.73959e+07	6.07645e+07	5.20404e+07	7.36233e+07	6.45671e+07		5.46415e+07		5.28979e+07	3.13428e+07	7.39622e+07	4.51227e+07	4.7396e+07	6.07645e+07	5.20404e+07	7.36232e+07	6.45671e+07	9.77864e+06	5.46415e+07	8.68864e+06	5.28979e+07
sp|Q9Y5X1|SNX9_HUMAN Sorting nexin-9 OS=Homo sapiens OX=9606 GN=SNX9 PE=1 SV=1	6507	Q9Y5X1	Sorting nexin-9	SNX9	-0.0741143	-1.0847			0.245713	0.59204	22	66.591	595	1.13829e+08	1.01421e+08	1.10855e+08	1.22013e+08	8.51905e+07	1.16424e+08	1.08258e+08	1.18414e+08	1.43184e+08	1.24764e+08			1.13829e+08	1.01421e+08	1.10855e+08	1.22013e+08	8.51906e+07	1.16424e+08	1.08258e+08	1.18414e+08	1.43184e+08	1.24764e+08	1.09994e+07	3.92719e+07
sp|Q9BSH4|TACO1_HUMAN Translational activator of cytochrome c oxidase 1 OS=Homo sapiens OX=9606 GN=TACO1 PE=1 SV=1	5436	Q9BSH4	Translational activator of cytochrome c oxidase 1	TACO1	-0.00860023	-1.08778			0.0449	0.66493	26.3	32.477	297	1.70894e+08	1.77521e+08	1.5866e+08	1.53748e+08	1.70887e+08	1.49041e+08	1.66185e+08	1.70722e+08	1.26641e+08	1.52285e+08	1.23422e+08		1.70894e+08	1.77521e+08	1.5866e+08	1.53748e+08	1.70887e+08	1.49041e+08	1.66185e+08	1.70722e+08	1.26641e+08	1.52285e+08	1.23422e+08	1.52337e+07
sp|Q02539|H11_HUMAN Histone H1.1 OS=Homo sapiens OX=9606 GN=HIST1H1A PE=1 SV=3	3580	Q02539	Histone H1.1	HIST1H1A	-0.120872	-1.08937		+	0.514137	4.35529	43.7	21.842	215	1.19513e+09	1.20082e+09	8.99624e+08	1.09773e+09	9.19131e+08	1.06757e+09	9.97454e+08	1.03571e+09	4.79015e+08	5.14334e+08	5.39716e+08	5.19944e+08	1.19513e+09	1.20082e+09	8.99624e+08	1.09773e+09	9.19131e+08	1.06757e+09	9.97454e+08	1.03571e+09	4.79015e+08	5.14334e+08	5.39716e+08	5.19944e+08
sp|Q7Z7H5|TMED4_HUMAN Transmembrane emp24 domain-containing protein 4 OS=Homo sapiens OX=9606 GN=TMED4 PE=1 SV=1	4529	Q7Z7H5	Transmembrane emp24 domain-containing protein 4	TMED4	-0.198256	-1.09144			0.381004	1.20791	33.5	25.943	227	1.07117e+08	6.85872e+07	8.04437e+07	1.03336e+08	5.85429e+07	8.40462e+07	1.0089e+08	7.10039e+07	7.23917e+07		7.0263e+07		1.07117e+08	6.85872e+07	8.04437e+07	1.03336e+08	5.85429e+07	8.40462e+07	1.0089e+08	7.10039e+07	7.23916e+07	2.45693e+07	7.0263e+07	2.37038e+07
tr|D6RBQ9|D6RBQ9_HUMAN Heterogeneous nuclear ribonucleoprotein D0 (Fragment) OS=Homo sapiens OX=9606 GN=HNRNPD PE=1 SV=1	1007	D6RBQ9		HNRNPD	-1.1371	-1.09551			0.545027	0.924365	48.4	15.617	155	1.05246e+08	9.76039e+07		9.8107e+07	8.20524e+07		1.24824e+08		7.12572e+07		5.77112e+07		1.05246e+08	9.76039e+07	3.6647e+07	9.8107e+07	8.20524e+07	1.64671e+07	1.24824e+08	9.35834e+06	7.12572e+07	1.81344e+07	5.77112e+07	2.3752e+07
tr|H3BM91|H3BM91_HUMAN COMM domain-containing protein 4 (Fragment) OS=Homo sapiens OX=9606 GN=COMMD4 PE=1 SV=1;sp|Q9H0A8|COMD4_HUMAN COMM domain-containing protein 4 OS=Homo sapiens OX=9606 GN=COMMD4 PE=1 SV=1;tr|H3BQF2|H3BQF2_HUMAN COMM domain-containing	1514	H3BM91;Q9H0A8;H3BQF2;A0A0B4J287;H3BPG2	COMM domain-containing protein 4	COMMD4	-0.20818	-1.0975			1.05469	1.82844	31.3	22.763	211	5.6127e+07	4.87461e+07	4.67637e+07	5.11724e+07	3.91087e+07	5.17168e+07	4.25314e+07	4.27334e+07		2.95792e+07	3.9371e+07		5.6127e+07	4.87461e+07	4.67638e+07	5.11724e+07	3.91087e+07	5.17168e+07	4.25314e+07	4.27334e+07	1.75156e+07	2.95792e+07	3.9371e+07	1.53092e+07
tr|A0A087WYT3|A0A087WYT3_HUMAN Prostaglandin E synthase 3 OS=Homo sapiens OX=9606 GN=PTGES3 PE=1 SV=1;sp|Q15185|TEBP_HUMAN Prostaglandin E synthase 3 OS=Homo sapiens OX=9606 GN=PTGES3 PE=1 SV=1;tr|B4DDC6|B4DDC6_HUMAN Prostaglandin E synthase 3 OS=Homo sapi	125	A0A087WYT3;Q15185;B4DDC6	Prostaglandin E synthase 3	PTGES3	0.0705638	-1.09906			0.319599	0.394837	46.3	19.155	164	4.14719e+08	5.29385e+08	4.40985e+08	4.35759e+08	5.17317e+08	4.70196e+08	4.3386e+08	4.8616e+08	4.78244e+08	4.87464e+08	5.12162e+08		4.14719e+08	5.29384e+08	4.40986e+08	4.35759e+08	5.17317e+08	4.70195e+08	4.3386e+08	4.8616e+08	4.78244e+08	4.87464e+08	5.12162e+08	1.67804e+07
tr|J3KS81|J3KS81_HUMAN Transmembrane protein 199 OS=Homo sapiens OX=9606 GN=TMEM199 PE=1 SV=1;sp|Q8N511|TM199_HUMAN Transmembrane protein 199 OS=Homo sapiens OX=9606 GN=TMEM199 PE=1 SV=1;tr|J3KRW7|J3KRW7_HUMAN Transmembrane protein 199 OS=Homo sapiens OX=9	1685	J3KS81;Q8N511;J3KRW7	Transmembrane protein 199	TMEM199	-0.925179	-1.10008			0.508165	0.913425	28.8	14.209	125	5.89446e+07	3.38501e+07	4.8865e+07	5.37723e+07	3.97243e+07		4.4436e+07	4.92578e+07	4.59243e+07	4.29805e+07			5.89446e+07	3.38501e+07	4.8865e+07	5.37723e+07	3.97243e+07	4.63733e+06	4.4436e+07	4.92578e+07	4.59243e+07	4.29805e+07	9.17744e+06	1.37057e+07
sp|P49757|NUMB_HUMAN Protein numb homolog OS=Homo sapiens OX=9606 GN=NUMB PE=1 SV=2;tr|G3V3Z8|G3V3Z8_HUMAN Protein numb homolog OS=Homo sapiens OX=9606 GN=NUMB PE=1 SV=1	3166	P49757;G3V3Z8	Protein numb homolog	NUMB	-0.00874376	-1.11486			0.00632553	1.13591	8.3	70.803	651	5.38607e+07	4.97969e+07	5.99048e+07		4.03214e+07		7.85147e+07	3.25792e+07		4.00029e+07			5.38607e+07	4.97969e+07	5.99048e+07	2.09222e+07	4.03214e+07	3.18118e+07	7.85147e+07	3.25792e+07	1.58867e+07	4.00029e+07	2.05574e+07	1.16957e+07
sp|P07305|H10_HUMAN Histone H1.0 OS=Homo sapiens OX=9606 GN=H1F0 PE=1 SV=3	2503	P07305	Histone H1.0;Histone H1.0, N-terminally processed	H1F0	-0.531374	-1.11631			0.831539	1.75452	15.5	20.863	194	8.43472e+07	8.29499e+07	9.23809e+07	8.29532e+07	7.49152e+07	7.72771e+07	3.07194e+07	6.90923e+07	4.62047e+07	4.79778e+07	5.58951e+07		8.43471e+07	8.29499e+07	9.23809e+07	8.29532e+07	7.49152e+07	7.72771e+07	3.07194e+07	6.90924e+07	4.62047e+07	4.79778e+07	5.58951e+07	1.959e+07
sp|P55058|PLTP_HUMAN Phospholipid transfer protein OS=Homo sapiens OX=9606 GN=PLTP PE=1 SV=1	3307	P55058	Phospholipid transfer protein	PLTP	-0.060215	-1.12319			0.100885	0.387224	19.1	54.739	493	3.17719e+08	3.09992e+08	1.65643e+08	2.5807e+08	2.38041e+08	2.57696e+08	2.38384e+08	2.43647e+08	2.34971e+08		3.9256e+08	2.26823e+08	3.17718e+08	3.09992e+08	1.65643e+08	2.5807e+08	2.38041e+08	2.57696e+08	2.38384e+08	2.43647e+08	2.34971e+08	8.93793e+06	3.92561e+08	2.26823e+08
tr|A0A2R8YCL1|A0A2R8YCL1_HUMAN Growth factor receptor-bound protein 10 OS=Homo sapiens OX=9606 GN=GRB10 PE=1 SV=1;sp|Q13322|GRB10_HUMAN Growth factor receptor-bound protein 10 OS=Homo sapiens OX=9606 GN=GRB10 PE=1 SV=2	514	A0A2R8YCL1;Q13322	Growth factor receptor-bound protein 10	GRB10	-0.610224	-1.12979			0.850352	1.3826	8.1	70.958	632			3.22045e+07	2.53375e+07	2.31891e+07		2.40182e+07	1.89164e+07					1.89885e+07	5.43647e+07	3.22045e+07	2.53375e+07	2.31891e+07	1.47246e+07	2.40182e+07	1.89164e+07	1.54912e+07	1.8774e+07	7.56989e+06	1.6686e+07
sp|Q96B49|TOM6_HUMAN Mitochondrial import receptor subunit TOM6 homolog OS=Homo sapiens OX=9606 GN=TOMM6 PE=1 SV=1	5090	Q96B49	Mitochondrial import receptor subunit TOM6 homolog	TOMM6	0.657948	-1.12991			0.446348	0.41851	56.8	8.0019	74	1.75375e+08	2.06274e+08		1.54224e+08	1.59546e+08	1.74755e+08	1.6848e+08	2.1654e+08	1.64635e+08	1.79256e+08			1.75375e+08	2.06274e+08	2.94164e+07	1.54224e+08	1.59546e+08	1.74755e+08	1.6848e+08	2.1654e+08	1.64635e+08	1.79256e+08	1.73865e+07	1.39442e+07
sp|Q13740|CD166_HUMAN CD166 antigen OS=Homo sapiens OX=9606 GN=ALCAM PE=1 SV=2;tr|F5GXJ9|F5GXJ9_HUMAN CD166 antigen OS=Homo sapiens OX=9606 GN=ALCAM PE=1 SV=1	3791	Q13740;F5GXJ9	CD166 antigen	ALCAM	-0.502171	-1.13378			0.984756	2.09044	8.1	65.102	583	4.03802e+07	3.48321e+07	3.8084e+07	4.56651e+07	2.65581e+07	3.50485e+07	3.7317e+07					2.8703e+07	4.03802e+07	3.48321e+07	3.8084e+07	4.56651e+07	2.65581e+07	3.50485e+07	3.7317e+07	1.74996e+07	2.03541e+07	1.57051e+07	1.14987e+07	2.8703e+07
sp|P61513|RL37A_HUMAN 60S ribosomal protein L37a OS=Homo sapiens OX=9606 GN=RPL37A PE=1 SV=2;tr|G5E9R3|G5E9R3_HUMAN 60S ribosomal protein L37a OS=Homo sapiens OX=9606 GN=RPL37A PE=1 SV=1;tr|C9J4Z3|C9J4Z3_HUMAN 60S ribosomal protein L37a OS=Homo sapiens OX=	3392	P61513;G5E9R3;C9J4Z3;Q6P4E4;E9PEL3;M0R0A1;M0R2L6	60S ribosomal protein L37a	RPL37A	-0.00530672	-1.13606			0.0128186	0.537953	48.9	10.275	92	2.01445e+08	1.60319e+08	1.80831e+08	2.35765e+08	1.882e+08	1.89603e+08	2.20769e+08	1.72228e+08	1.49802e+08	1.68636e+08	1.99379e+08		2.01445e+08	1.60319e+08	1.80831e+08	2.35765e+08	1.882e+08	1.89603e+08	2.20769e+08	1.72228e+08	1.49802e+08	1.68636e+08	1.99379e+08	1.17165e+07
sp|Q8N8N7|PTGR2_HUMAN Prostaglandin reductase 2 OS=Homo sapiens OX=9606 GN=PTGR2 PE=1 SV=1;tr|G3V3Y1|G3V3Y1_HUMAN Uncharacterized protein OS=Homo sapiens OX=9606 PE=4 SV=1	4753	Q8N8N7;G3V3Y1	Prostaglandin reductase 2	PTGR2	-0.0484767	-1.15041			0.216897	0.849208	30.5	38.499	351	1.17632e+08	1.1885e+08	1.08874e+08	1.24533e+08	1.2685e+08	1.14621e+08	1.1698e+08	9.74303e+07	1.16179e+08		1.05345e+08		1.17632e+08	1.1885e+08	1.08874e+08	1.24533e+08	1.26851e+08	1.14622e+08	1.1698e+08	9.74303e+07	1.16179e+08	1.557e+07	1.05345e+08	4.09705e+07
sp|Q9BY32|ITPA_HUMAN Inosine triphosphate pyrophosphatase OS=Homo sapiens OX=9606 GN=ITPA PE=1 SV=2	5545	Q9BY32	Inosine triphosphate pyrophosphatase	ITPA	-0.187284	-1.15711			1.19605	0.47746	43.8	21.445	194	5.09215e+08	4.85974e+08	4.96372e+08	4.47937e+08	4.20403e+08	3.71134e+08	4.52298e+08	4.63879e+08	4.39542e+08	4.91353e+08	4.65295e+08		5.09215e+08	4.85974e+08	4.96372e+08	4.47937e+08	4.20404e+08	3.71134e+08	4.52298e+08	4.63879e+08	4.39541e+08	4.91353e+08	4.65295e+08	2.2137e+07
sp|O15127|SCAM2_HUMAN Secretory carrier-associated membrane protein 2 OS=Homo sapiens OX=9606 GN=SCAMP2 PE=1 SV=2	1983	O15127	Secretory carrier-associated membrane protein 2	SCAMP2	-1.27707	-1.1664			0.409188	0.388979	13.7	36.648	329	1.79342e+08	1.81371e+08			1.49414e+08						1.48041e+08		1.79342e+08	1.81371e+08	1.04771e+07	3.32478e+07	1.49414e+08	1.35714e+07	2.26088e+07	7.16509e+06	1.59847e+07	1.58569e+07	1.48041e+08	1.18978e+07
sp|Q59GN2|R39L5_HUMAN Putative 60S ribosomal protein L39-like 5 OS=Homo sapiens OX=9606 GN=RPL39P5 PE=5 SV=2;sp|P62891|RL39_HUMAN 60S ribosomal protein L39 OS=Homo sapiens OX=9606 GN=RPL39 PE=1 SV=2	3450	Q59GN2;P62891	Putative 60S ribosomal protein L39-like 5;60S ribosomal protein L39	RPL39P5;RPL39	-1.41361	-1.17104			0.845619	0.518548	23.5	6.3225	51	1.35836e+08		8.28515e+07	1.28739e+08	6.35492e+07				7.8687e+07		7.1619e+07		1.35836e+08	1.65851e+07	8.28515e+07	1.28739e+08	6.35492e+07	2.5125e+07	1.6408e+07	1.82103e+07	7.8687e+07	9.34104e+06	7.16189e+07	1.77558e+07
sp|Q6PJ69|TRI65_HUMAN Tripartite motif-containing protein 65 OS=Homo sapiens OX=9606 GN=TRIM65 PE=1 SV=3;tr|H0YGS7|H0YGS7_HUMAN Tripartite motif-containing protein 65 (Fragment) OS=Homo sapiens OX=9606 GN=TRIM65 PE=1 SV=1;tr|H0YG27|H0YG27_HUMAN Tripartite	4390	Q6PJ69;H0YGS7;H0YG27	Tripartite motif-containing protein 65	TRIM65	-0.413486	-1.17866			0.627327	1.33013	19.3	57.353	517		2.21091e+07		2.48031e+07	2.76448e+07		2.02309e+07	1.64246e+07			2.18211e+07		5.01151e+07	2.21091e+07	2.50604e+07	2.48031e+07	2.76448e+07	2.38245e+07	2.02309e+07	1.64246e+07	1.22982e+07	1.58653e+07	2.18211e+07	6.16053e+06
tr|D6RCM8|D6RCM8_HUMAN Tumor necrosis factor alpha-induced protein 8 OS=Homo sapiens OX=9606 GN=TNFAIP8 PE=1 SV=1;sp|O95379|TFIP8_HUMAN Tumor necrosis factor alpha-induced protein 8 OS=Homo sapiens OX=9606 GN=TNFAIP8 PE=1 SV=1;tr|E5RIJ3|E5RIJ3_HUMAN Tumor	1013	D6RCM8;O95379;E5RIJ3	Tumor necrosis factor alpha-induced protein 8	TNFAIP8	-0.927642	-1.17887			0.762451	0.618459	17	23.257	200	1.0288e+08	7.64418e+07	1.35085e+08	8.40194e+07	8.73668e+07	6.17973e+07	7.94487e+07			1.13728e+08	1.25138e+08		1.0288e+08	7.64418e+07	1.35085e+08	8.40195e+07	8.73667e+07	6.17973e+07	7.94486e+07	1.58948e+07	1.01366e+07	1.13728e+08	1.25138e+08	2.35507e+07
tr|A0A0A0MRR3|A0A0A0MRR3_HUMAN Transcription initiation factor TFIID subunit 8 OS=Homo sapiens OX=9606 GN=TAF8 PE=1 SV=1;sp|Q7Z7C8|TAF8_HUMAN Transcription initiation factor TFIID subunit 8 OS=Homo sapiens OX=9606 GN=TAF8 PE=1 SV=1;tr|C9J7M8|C9J7M8_HUMAN T	213	A0A0A0MRR3;Q7Z7C8;C9J7M8	Transcription initiation factor TFIID subunit 8	TAF8	-0.255057	-1.1834			0.223109	1.46482	50.6	18.669	174		3.71431e+07		1.7323e+07				3.00133e+07	1.35618e+07				2.06681e+07	3.71432e+07	1.84343e+07	1.7323e+07	1.43764e+07	2.79953e+07	1.0006e+07	3.00133e+07	1.35618e+07	4.871e+06	1.00024e+07	1.39453e+07
sp|O94761|RECQ4_HUMAN ATP-dependent DNA helicase Q4 OS=Homo sapiens OX=9606 GN=RECQL4 PE=1 SV=2;tr|A0A087X072|A0A087X072_HUMAN ATP-dependent DNA helicase Q4 OS=Homo sapiens OX=9606 GN=RECQL4 PE=1 SV=1	2289	O94761;A0A087X072	ATP-dependent DNA helicase Q4	RECQL4	-0.613493	-1.18917			0.576271	1.16077	5.9	133.07	1208	2.6303e+07		2.71211e+07				2.53235e+07		3.41116e+07				2.6303e+07	7.63071e+07	2.71211e+07	3.1038e+07	4.3023e+07	1.38027e+07	2.53235e+07	2.05052e+07	3.41116e+07	9.39535e+06	1.49833e+07	1.3015e+07
sp|Q9NXK8|FXL12_HUMAN F-box/LRR-repeat protein 12 OS=Homo sapiens OX=9606 GN=FBXL12 PE=1 SV=1	6023	Q9NXK8	F-box/LRR-repeat protein 12	FBXL12	-0.768793	-1.19562			0.376892	0.680472	26.7	37.026	326	5.81358e+07	4.73818e+07		6.38507e+07		5.47851e+07	5.96199e+07			6.8722e+07			5.81358e+07	4.73818e+07	1.46849e+07	6.38507e+07	9.5644e+06	5.47851e+07	5.96199e+07	9.80985e+06	8.7899e+06	6.8722e+07	9.16588e+06	1.69499e+07
tr|Q5T123|Q5T123_HUMAN SH3 domain-binding glutamic acid-rich-like protein 3 OS=Homo sapiens OX=9606 GN=SH3BGRL3 PE=1 SV=1;sp|Q9H299|SH3L3_HUMAN SH3 domain-binding glutamic acid-rich-like protein 3 OS=Homo sapiens OX=9606 GN=SH3BGRL3 PE=1 SV=1	4191	Q5T123;Q9H299	SH3 domain-binding glutamic acid-rich-like protein 3	SH3BGRL3	0.166062	-1.19674			0.181751	0.497906	33	9.3804	88	1.97294e+08	6.83957e+07	1.60766e+08	1.72742e+08	1.84236e+08	1.54668e+08	1.45833e+08	1.42909e+08	1.99629e+08	2.15732e+08			1.97294e+08	6.83956e+07	1.60766e+08	1.72742e+08	1.84236e+08	1.54668e+08	1.45834e+08	1.42909e+08	1.9963e+08	2.15732e+08	1.27943e+07	2.46355e+07
sp|Q9P016|THYN1_HUMAN Thymocyte nuclear protein 1 OS=Homo sapiens OX=9606 GN=THYN1 PE=1 SV=1	6080	Q9P016	Thymocyte nuclear protein 1	THYN1	0.0274944	-1.20978			0.138874	0.461559	31.1	25.697	225	3.24901e+08	4.01959e+08	3.55706e+08	3.6354e+08	3.4145e+08	3.70578e+08	3.67924e+08	3.91487e+08	3.452e+08	3.42252e+08	3.7259e+08		3.24901e+08	4.01959e+08	3.55706e+08	3.6354e+08	3.41451e+08	3.70578e+08	3.67924e+08	3.91487e+08	3.452e+08	3.42252e+08	3.7259e+08	1.34031e+07
sp|Q01628|IFM3_HUMAN Interferon-induced transmembrane protein 3 OS=Homo sapiens OX=9606 GN=IFITM3 PE=1 SV=2;tr|E9PS44|E9PS44_HUMAN Interferon-induced transmembrane protein 3 OS=Homo sapiens OX=9606 GN=IFITM3 PE=1 SV=1;tr|H7BYV1|H7BYV1_HUMAN Interferon-indu	3561	Q01628;E9PS44;H7BYV1;E9PQN9;Q01629	Interferon-induced transmembrane protein 3;Interferon-induced transmembrane protein 2	IFITM3;IFITM2	0.0130816	-1.21779			0.0431973	0.612143	49.6	14.632	133	2.4985e+08	2.45765e+08	3.09598e+08	2.97046e+08	2.49546e+08	2.74623e+08	2.77275e+08	3.0816e+08	1.89192e+08	2.44898e+08	2.47098e+08		2.49851e+08	2.45765e+08	3.09598e+08	2.97046e+08	2.49546e+08	2.74623e+08	2.77275e+08	3.0816e+08	1.89192e+08	2.44898e+08	2.47098e+08	1.68541e+07
sp|O00442|RTCA_HUMAN RNA 3-terminal phosphate cyclase OS=Homo sapiens OX=9606 GN=RTCA PE=1 SV=1	1885	O00442	RNA 3-terminal phosphate cyclase	RTCA	-0.016293	-1.22179			0.0856325	0.517596	32	39.336	366	1.73615e+08	1.53105e+08	1.73335e+08	1.54135e+08	1.77504e+08	1.57479e+08	1.58296e+08	1.53408e+08	1.46035e+08		1.5678e+08	1.42888e+08	1.73615e+08	1.53106e+08	1.73335e+08	1.54135e+08	1.77504e+08	1.57478e+08	1.58296e+08	1.53408e+08	1.46035e+08	7.33563e+06	1.5678e+08	1.42888e+08
sp|Q8IYB8|SUV3_HUMAN ATP-dependent RNA helicase SUPV3L1, mitochondrial OS=Homo sapiens OX=9606 GN=SUPV3L1 PE=1 SV=1	4663	Q8IYB8	ATP-dependent RNA helicase SUPV3L1, mitochondrial	SUPV3L1	-0.825803	-1.22568			0.942802	0.877112	13.7	87.99	786	6.85735e+07	8.44616e+07	6.34849e+07	6.85223e+07	5.00255e+07	5.18466e+07		6.06795e+07	8.52511e+07	4.97505e+07			6.85735e+07	8.44616e+07	6.34849e+07	6.85223e+07	5.00256e+07	5.18466e+07	1.62181e+07	6.06795e+07	8.52512e+07	4.97505e+07	2.11685e+07	9.38128e+06
sp|Q9HA64|KT3K_HUMAN Ketosamine-3-kinase OS=Homo sapiens OX=9606 GN=FN3KRP PE=1 SV=2;tr|I3L2G3|I3L2G3_HUMAN Ketosamine-3-kinase (Fragment) OS=Homo sapiens OX=9606 GN=FN3KRP PE=1 SV=1	5779	Q9HA64;I3L2G3	Ketosamine-3-kinase	FN3KRP	-0.933997	-1.22798			1.31599	1.53063	11.7	34.412	309	6.6484e+07	5.08884e+07	3.58248e+07	4.75106e+07	4.50082e+07				2.94178e+07			3.63251e+07	6.6484e+07	5.08884e+07	3.58248e+07	4.75106e+07	4.50082e+07	1.78798e+07	1.74303e+07	3.08112e+07	2.94178e+07	1.59565e+07	1.1218e+07	3.63252e+07
sp|Q5SZK8|FREM2_HUMAN FRAS1-related extracellular matrix protein 2 OS=Homo sapiens OX=9606 GN=FREM2 PE=1 SV=2	4182	Q5SZK8	FRAS1-related extracellular matrix protein 2	FREM2	-0.378611	-1.2285			0.619139	1.98696	8.5	351.15	3169	5.86927e+07	7.12293e+07	6.52053e+07	1.17409e+08	5.77024e+07	7.68854e+07	4.09875e+07	6.16094e+07	4.10777e+07	4.18412e+07	3.09615e+07	1.99496e+07	5.86927e+07	7.12293e+07	6.52053e+07	1.17409e+08	5.77024e+07	7.68853e+07	4.09875e+07	6.16094e+07	4.10777e+07	4.18412e+07	3.09615e+07	1.99496e+07
sp|Q15120|PDK3_HUMAN [Pyruvate dehydrogenase (acetyl-transferring)] kinase isozyme 3, mitochondrial OS=Homo sapiens OX=9606 GN=PDK3 PE=1 SV=1	3929	Q15120	[Pyruvate dehydrogenase (acetyl-transferring)] kinase isozyme 3, mitochondrial	PDK3	-0.176198	-1.23051			0.421883	0.816166	26.1	46.938	406	1.58775e+08	1.49515e+08	1.47934e+08	2.18324e+08	1.89288e+08	1.47915e+08	1.26426e+08	1.32892e+08	1.21038e+08	1.17061e+08	1.17197e+08		1.58775e+08	1.49515e+08	1.47934e+08	2.18324e+08	1.89288e+08	1.47915e+08	1.26426e+08	1.32892e+08	1.21038e+08	1.17061e+08	1.17197e+08	1.523e+07
sp|Q9P0S9|TM14C_HUMAN Transmembrane protein 14C OS=Homo sapiens OX=9606 GN=TMEM14C PE=1 SV=1	6095	Q9P0S9	Transmembrane protein 14C	TMEM14C	0.118695	-1.24151			0.214978	0.426653	50	11.564	112	3.11689e+08	2.62785e+08	2.933e+08	3.26678e+08	4.55699e+08	3.68324e+08	2.4164e+08	2.68906e+08	3.03592e+08	3.52474e+08	2.72568e+08		3.11689e+08	2.62785e+08	2.933e+08	3.26678e+08	4.55698e+08	3.68324e+08	2.4164e+08	2.68906e+08	3.03592e+08	3.52474e+08	2.72568e+08	8.60867e+06
tr|H7BZW2|H7BZW2_HUMAN Centrosomal protein of 85 kDa (Fragment) OS=Homo sapiens OX=9606 GN=CEP85 PE=1 SV=1;sp|Q6P2H3|CEP85_HUMAN Centrosomal protein of 85 kDa OS=Homo sapiens OX=9606 GN=CEP85 PE=1 SV=1	1581	H7BZW2;Q6P2H3	Centrosomal protein of 85 kDa	CEP85	-0.292274	-1.24626			0.185049	1.35045	13.8	50.232	435	4.7955e+07		5.40111e+07	4.80985e+07	7.83162e+07	4.44221e+07		4.80502e+07					4.7955e+07	3.39375e+07	5.40111e+07	4.80985e+07	7.83163e+07	4.44221e+07	1.12474e+07	4.80502e+07	1.68941e+07	4.4556e+07	1.94133e+07	9.13557e+06
sp|Q9P1F3|ABRAL_HUMAN Costars family protein ABRACL OS=Homo sapiens OX=9606 GN=ABRACL PE=1 SV=1	6100	Q9P1F3	Costars family protein ABRACL	ABRACL	-0.459496	-1.24654			1.58884	0.691563	77.8	9.0564	81	3.57828e+09	2.91386e+09	2.78839e+09	3.37491e+09	2.81598e+09	2.17638e+09	1.8352e+09	2.44018e+09	2.27296e+09	2.62886e+09	2.37545e+09	2.18108e+08	3.57828e+09	2.91386e+09	2.78839e+09	3.37491e+09	2.81598e+09	2.17638e+09	1.8352e+09	2.44018e+09	2.27296e+09	2.62886e+09	2.37546e+09	2.18108e+08
sp|E9PRG8|CK098_HUMAN Uncharacterized protein C11orf98 OS=Homo sapiens OX=9606 GN=C11orf98 PE=4 SV=2;tr|E9PLD3|E9PLD3_HUMAN Uncharacterized protein OS=Homo sapiens OX=9606 PE=4 SV=1	1236	E9PRG8;E9PLD3	Uncharacterized protein C11orf98	C11orf98	0.0927434	-1.26194			0.442615	0.568827	24.4	14.234	123	2.25654e+08	2.01162e+08	2.16924e+08	2.2073e+08	1.9582e+08	2.28245e+08	2.42329e+08	2.5952e+08	2.55447e+08	1.8543e+08	1.27816e+08		2.25654e+08	2.01162e+08	2.16924e+08	2.2073e+08	1.95819e+08	2.28245e+08	2.42329e+08	2.5952e+08	2.55447e+08	1.8543e+08	1.27816e+08	1.08532e+07
sp|Q9H0E2|TOLIP_HUMAN Toll-interacting protein OS=Homo sapiens OX=9606 GN=TOLLIP PE=1 SV=1;tr|F2Z2Y8|F2Z2Y8_HUMAN Toll-interacting protein OS=Homo sapiens OX=9606 GN=TOLLIP PE=1 SV=1;tr|E7EN89|E7EN89_HUMAN Toll interacting protein, isoform CRA_b OS=Homo sa	5622	Q9H0E2;F2Z2Y8;E7EN89;E9PP67;E9PQ25	Toll-interacting protein	TOLLIP	0.301294	-1.26396			1.11606	0.956788	17.2	30.281	274	7.43826e+07	7.41112e+07	6.92994e+07	8.46895e+07	1.00573e+08	7.82452e+07	8.26814e+07	1.14647e+08		7.10864e+07			7.43826e+07	7.41112e+07	6.92994e+07	8.46895e+07	1.00573e+08	7.82452e+07	8.26814e+07	1.14647e+08	3.4169e+07	7.10864e+07	4.7962e+07	8.34919e+06
sp|O60783|RT14_HUMAN 28S ribosomal protein S14, mitochondrial OS=Homo sapiens OX=9606 GN=MRPS14 PE=1 SV=1	2154	O60783	28S ribosomal protein S14, mitochondrial	MRPS14	-0.33303	-1.26477			0.207914	0.99177	28.9	15.139	128	8.39174e+07	7.70826e+07	7.30764e+07	5.63233e+07		7.80004e+07	7.38849e+07	1.14056e+08		5.09432e+07	7.89944e+07		8.39174e+07	7.70826e+07	7.30764e+07	5.63233e+07	1.60878e+07	7.80004e+07	7.38848e+07	1.14056e+08	1.58581e+07	5.09432e+07	7.89944e+07	1.25143e+07
sp|P28908|TNR8_HUMAN Tumor necrosis factor receptor superfamily member 8 OS=Homo sapiens OX=9606 GN=TNFRSF8 PE=1 SV=1	2866	P28908	Tumor necrosis factor receptor superfamily member 8	TNFRSF8	-0.940013	-1.26884			1.73586	2.51874	5.4	63.747	595	4.54725e+07	4.36189e+07	8.11566e+07	3.84051e+07	1.97488e+07	2.33263e+07	3.25496e+07	3.04309e+07	1.72249e+07	1.92179e+07	2.38305e+07	2.32439e+07	4.54725e+07	4.36189e+07	8.11567e+07	3.84051e+07	1.97488e+07	2.33263e+07	3.25496e+07	3.04309e+07	1.72249e+07	1.92179e+07	2.38305e+07	2.32439e+07
tr|C9J0I9|C9J0I9_HUMAN Nuclear-interacting partner of ALK OS=Homo sapiens OX=9606 GN=ZC3HC1 PE=1 SV=1;sp|Q86WB0|NIPA_HUMAN Nuclear-interacting partner of ALK OS=Homo sapiens OX=9606 GN=ZC3HC1 PE=1 SV=1	825	C9J0I9;Q86WB0	Nuclear-interacting partner of ALK	ZC3HC1	-0.216961	-1.27193			0.157216	1.32631	23.3	50.562	459	7.03993e+07	6.90255e+07			2.69861e+07	4.79812e+07		4.16544e+07					7.03993e+07	6.90254e+07	1.68272e+07	3.48016e+07	2.69861e+07	4.79812e+07	2.89113e+07	4.16544e+07	1.54207e+07	1.56764e+07	1.50737e+07	2.29649e+07
tr|E7ES96|E7ES96_HUMAN Presenilin OS=Homo sapiens OX=9606 GN=PSEN1 PE=1 SV=1;sp|P49768|PSN1_HUMAN Presenilin-1 OS=Homo sapiens OX=9606 GN=PSEN1 PE=1 SV=1	1097	E7ES96;P49768	Presenilin;Presenilin-1;Presenilin-1 NTF subunit;Presenilin-1 CTF subunit;Presenilin-1 CTF12	PSEN1	-0.174837	-1.27618			0.259091	0.991516	12.8	42.082	375	3.00741e+07		2.36615e+07	3.15803e+07	3.29197e+07	2.5877e+07	2.25148e+07	3.62822e+07		2.6458e+07	3.00596e+07		3.00741e+07	5.02812e+07	2.36615e+07	3.15803e+07	3.29198e+07	2.5877e+07	2.25148e+07	3.62822e+07	5.69144e+06	2.6458e+07	3.00596e+07	7.25464e+06
sp|P22466|GALA_HUMAN Galanin peptides OS=Homo sapiens OX=9606 GN=GAL PE=1 SV=3	2786	P22466	Galanin peptides;Galanin;Galanin message-associated peptide	GAL	-0.223813	-1.2929			0.379203	1.07188	59.3	13.302	123	6.90346e+07	1.01177e+08	4.96173e+07	9.48223e+07	5.85502e+07	7.83964e+07	5.7975e+07	6.63945e+07	6.50284e+07	5.74005e+07			6.90346e+07	1.01177e+08	4.96173e+07	9.48222e+07	5.85502e+07	7.83964e+07	5.7975e+07	6.63945e+07	6.50283e+07	5.74005e+07	1.90181e+07	1.28442e+07
sp|P36955|PEDF_HUMAN Pigment epithelium-derived factor OS=Homo sapiens OX=9606 GN=SERPINF1 PE=1 SV=4;tr|I3L4Z0|I3L4Z0_HUMAN Pigment epithelium-derived factor (Fragment) OS=Homo sapiens OX=9606 GN=SERPINF1 PE=1 SV=1	3002	P36955;I3L4Z0	Pigment epithelium-derived factor	SERPINF1	-0.00601244	-1.30108			0.0208506	2.72706	29.4	46.312	418	5.02577e+07	5.1939e+07	5.67679e+07	5.85146e+07	4.57555e+07	5.71682e+07	5.49079e+07	5.93732e+07					5.02577e+07	5.1939e+07	5.67679e+07	5.85146e+07	4.57555e+07	5.71682e+07	5.4908e+07	5.93732e+07	1.63619e+07	2.18042e+07	1.87178e+07	3.52192e+07
sp|Q9BQI0|AIF1L_HUMAN Allograft inflammatory factor 1-like OS=Homo sapiens OX=9606 GN=AIF1L PE=1 SV=1;tr|Q5JUP3|Q5JUP3_HUMAN Allograft inflammatory factor 1-like OS=Homo sapiens OX=9606 GN=AIF1L PE=1 SV=1	5402	Q9BQI0;Q5JUP3	Allograft inflammatory factor 1-like	AIF1L	0.41438	-1.3252			0.451924	0.748157	30	17.068	150	6.84701e+07	8.32519e+07	8.60759e+07		6.94352e+07	7.52974e+07	7.75084e+07	1.03448e+08			8.63488e+07		6.84701e+07	8.32519e+07	8.60759e+07	2.70827e+07	6.94352e+07	7.52973e+07	7.75084e+07	1.03448e+08	3.98374e+07	9.13359e+06	8.63488e+07	1.07295e+07
tr|A0A0G2JMZ8|A0A0G2JMZ8_HUMAN Occludin OS=Homo sapiens OX=9606 GN=OCLN PE=1 SV=1;sp|Q16625|OCLN_HUMAN Occludin OS=Homo sapiens OX=9606 GN=OCLN PE=1 SV=1	368	A0A0G2JMZ8;Q16625	Occludin	OCLN	-0.116467	-1.32878			0.444765	0.611263	23	59.129	522	2.72731e+08	2.52211e+08	2.34571e+08	2.59212e+08	2.56345e+08	2.16309e+08	1.98582e+08	2.75008e+08		1.89141e+08	2.08433e+08	2.23395e+08	2.72731e+08	2.52211e+08	2.34571e+08	2.59212e+08	2.56345e+08	2.16309e+08	1.98582e+08	2.75008e+08	1.19284e+07	1.89141e+08	2.08433e+08	2.23395e+08
sp|Q99584|S10AD_HUMAN Protein S100-A13 OS=Homo sapiens OX=9606 GN=S100A13 PE=1 SV=1	5351	Q99584	Protein S100-A13	S100A13	-0.423377	-1.34136			1.4711	0.907385	45.9	11.471	98	1.03684e+08	1.00128e+08	1.20589e+08	1.26897e+08	9.37359e+07	9.76833e+07	6.53591e+07	8.20722e+07	6.86195e+07	7.78163e+07	7.65171e+07		1.03684e+08	1.00128e+08	1.20589e+08	1.26897e+08	9.3736e+07	9.76833e+07	6.53591e+07	8.20722e+07	6.86195e+07	7.78162e+07	7.65171e+07	9.43169e+06
sp|P17152|TMM11_HUMAN Transmembrane protein 11, mitochondrial OS=Homo sapiens OX=9606 GN=TMEM11 PE=1 SV=1	2706	P17152	Transmembrane protein 11, mitochondrial	TMEM11	-0.029911	-1.34268			0.00891816	0.576315	13	21.541	192		8.35142e+07	7.47261e+07	9.25006e+07	7.76512e+07	9.4866e+07	8.19411e+07			9.65958e+07			9.90395e+06	8.35143e+07	7.4726e+07	9.25006e+07	7.76512e+07	9.4866e+07	8.19411e+07	8.71783e+06	1.17269e+07	9.65958e+07	1.10476e+07	1.10414e+07
tr|J3QRJ1|J3QRJ1_HUMAN Secernin-2 OS=Homo sapiens OX=9606 GN=SCRN2 PE=1 SV=1;tr|J3QL71|J3QL71_HUMAN Secernin-2 OS=Homo sapiens OX=9606 GN=SCRN2 PE=1 SV=1;sp|Q96FV2|SCRN2_HUMAN Secernin-2 OS=Homo sapiens OX=9606 GN=SCRN2 PE=1 SV=3;tr|J3QQM9|J3QQM9_HUMAN Sec	1698	J3QRJ1;J3QL71;Q96FV2;J3QQM9;J3QR84	Secernin-2	SCRN2	-0.51978	-1.347			0.424954	1.10787	26.9	29.592	271	4.62161e+07	5.31767e+07	5.26498e+07	7.24297e+07	4.64665e+07	7.19324e+07	4.93538e+07				5.64524e+07		4.62161e+07	5.31767e+07	5.26498e+07	7.24297e+07	4.64665e+07	7.19325e+07	4.93538e+07	1.34451e+07	1.14992e+07	9.68593e+06	5.64524e+07	3.55952e+07
sp|P50583|AP4A_HUMAN Bis(5-nucleosyl)-tetraphosphatase [asymmetrical] OS=Homo sapiens OX=9606 GN=NUDT2 PE=1 SV=3	3195	P50583	Bis(5-nucleosyl)-tetraphosphatase [asymmetrical]	NUDT2	-0.488626	-1.35994			0.142586	0.537366	40.8	16.829	147	1.90278e+08	1.28888e+08		1.60877e+08		2.25671e+08	2.01715e+08				2.05046e+08		1.90278e+08	1.28888e+08	1.93496e+07	1.60877e+08	4.14065e+07	2.25671e+08	2.01715e+08	1.04501e+07	2.02454e+07	3.49316e+07	2.05046e+08	1.21293e+07
sp|Q5T653|RM02_HUMAN 39S ribosomal protein L2, mitochondrial OS=Homo sapiens OX=9606 GN=MRPL2 PE=1 SV=2;tr|C9IY40|C9IY40_HUMAN 39S ribosomal protein L2, mitochondrial OS=Homo sapiens OX=9606 GN=MRPL2 PE=1 SV=1	4212	Q5T653;C9IY40	39S ribosomal protein L2, mitochondrial	MRPL2	-0.0677495	-1.36707			0.255031	1.35944	19.7	33.3	305	9.20482e+07	7.70372e+07	7.56258e+07	8.85889e+07	8.51015e+07	7.19974e+07	7.17881e+07	8.95119e+07	9.27344e+07				9.20482e+07	7.70372e+07	7.56258e+07	8.85889e+07	8.51015e+07	7.19973e+07	7.17881e+07	8.95119e+07	9.27343e+07	3.06832e+07	1.95671e+07	1.92742e+07
sp|P10070|GLI2_HUMAN Zinc finger protein GLI2 OS=Homo sapiens OX=9606 GN=GLI2 PE=1 SV=4	2576	P10070	Zinc finger protein GLI2	GLI2	0.167441	-1.36944			0.0941743	1.0616	4.9	167.78	1586			8.53319e+07	5.00282e+07	8.23683e+07		5.46384e+07						5.00017e+07	1.37981e+07	8.53319e+07	5.00281e+07	8.23683e+07	3.03822e+07	5.46384e+07	3.42667e+07	2.1087e+07	2.86986e+07	1.01371e+07	1.07738e+07
sp|Q96AQ6|PBIP1_HUMAN Pre-B-cell leukemia transcription factor-interacting protein 1 OS=Homo sapiens OX=9606 GN=PBXIP1 PE=1 SV=1	5083	Q96AQ6	Pre-B-cell leukemia transcription factor-interacting protein 1	PBXIP1	0.00655937	-1.3921			0.0387268	1.50486	8.8	80.642	731	7.96073e+07	8.76226e+07	8.80212e+07	8.18112e+07	8.66877e+07	9.02194e+07	7.7535e+07	8.43553e+07	5.6598e+07			5.61711e+07	7.96074e+07	8.76226e+07	8.80212e+07	8.18112e+07	8.66877e+07	9.02195e+07	7.75351e+07	8.43553e+07	5.6598e+07	2.394e+07	1.39082e+07	5.61711e+07
sp|Q13535|ATR_HUMAN Serine/threonine-protein kinase ATR OS=Homo sapiens OX=9606 GN=ATR PE=1 SV=3	3768	Q13535	Serine/threonine-protein kinase ATR	ATR	0.0178428	-1.40117			0.0473593	1.09325	3.5	301.36	2644	4.47587e+07	3.96099e+07	4.68244e+07	4.37163e+07	4.53047e+07	4.93834e+07	3.45783e+07	4.92897e+07	3.80189e+07	3.52219e+07			4.47587e+07	3.96099e+07	4.68244e+07	4.37164e+07	4.53046e+07	4.93834e+07	3.45783e+07	4.92897e+07	3.80189e+07	3.52219e+07	6.66981e+06	8.35011e+06
sp|Q9NPA8|ENY2_HUMAN Transcription and mRNA export factor ENY2 OS=Homo sapiens OX=9606 GN=ENY2 PE=1 SV=1	5848	Q9NPA8	Transcription and mRNA export factor ENY2	ENY2	-0.663208	-1.47254			1.61599	0.778385	34.7	11.528	101	3.0177e+08	4.44583e+08	2.57054e+08	3.34659e+08	1.9365e+08	2.78415e+08	1.93915e+08	1.75531e+08	3.42142e+08	1.52683e+08	2.00054e+08		3.0177e+08	4.44583e+08	2.57054e+08	3.3466e+08	1.9365e+08	2.78415e+08	1.93915e+08	1.75531e+08	3.42142e+08	1.52683e+08	2.00054e+08	1.86206e+07
tr|A0A087WV05|A0A087WV05_HUMAN Uncharacterized protein OS=Homo sapiens OX=9606 PE=4 SV=1;sp|Q99417|MYCBP_HUMAN c-Myc-binding protein OS=Homo sapiens OX=9606 GN=MYCBP PE=1 SV=3	67	A0A087WV05;Q99417	C-Myc-binding protein	MYCBP	-0.0858121	-1.47311			0.421385	0.542376	60.9	12.755	110	2.23389e+08	2.44597e+08	2.54176e+08	2.17372e+08	2.39293e+08	2.32593e+08	1.90809e+08	2.24077e+08	1.95985e+08	2.33607e+08	1.79399e+08		2.23389e+08	2.44597e+08	2.54176e+08	2.17372e+08	2.39293e+08	2.32593e+08	1.90809e+08	2.24077e+08	1.95985e+08	2.33607e+08	1.79399e+08	6.18765e+06
tr|K7EK07|K7EK07_HUMAN Histone H3 (Fragment) OS=Homo sapiens OX=9606 GN=H3F3B PE=1 SV=1;sp|P84243|H33_HUMAN Histone H3.3 OS=Homo sapiens OX=9606 GN=H3F3A PE=1 SV=2;tr|K7EMV3|K7EMV3_HUMAN Histone H3 OS=Homo sapiens OX=9606 GN=H3F3B PE=1 SV=1;tr|B4DEB1|B4DEB	1731	K7EK07;P84243;K7EMV3;B4DEB1;K7ES00;Q6NXT2;K7EP01	Histone H3;Histone H3.3;Histone H3.3C	H3F3B;H3F3A;H3F3C	0.0918021	-1.47355			0.0965121	0.601933	66.7	14.914	132	5.9067e+08	6.17183e+08	3.34401e+08	3.40097e+08	3.76827e+08	6.9308e+08	3.41865e+08	5.98951e+08	4.10066e+08	2.97293e+08	3.67033e+08		5.9067e+08	6.17183e+08	3.34401e+08	3.40097e+08	3.76827e+08	6.9308e+08	3.41865e+08	5.98951e+08	4.10065e+08	2.97293e+08	3.67033e+08	1.55794e+07
sp|P15531|NDKA_HUMAN Nucleoside diphosphate kinase A OS=Homo sapiens OX=9606 GN=NME1 PE=1 SV=1;tr|E5RHP0|E5RHP0_HUMAN Nucleoside diphosphate kinase A OS=Homo sapiens OX=9606 GN=NME1 PE=3 SV=1	2676	P15531;E5RHP0	Nucleoside diphosphate kinase A	NME1	-1.18977	-1.48233			0.411958	0.495274	86.2	17.149	152	2.95158e+08	5.16396e+08	4.30175e+08	5.94581e+08		3.75139e+08	4.0913e+08	6.4267e+08		4.15774e+08	5.28987e+08	2.95382e+08	2.95157e+08	5.16395e+08	4.30175e+08	5.94581e+08	1.45955e+07	3.75139e+08	4.0913e+08	6.42671e+08	9.84693e+06	4.15773e+08	5.28987e+08	2.95382e+08
sp|Q92522|H1X_HUMAN Histone H1x OS=Homo sapiens OX=9606 GN=H1FX PE=1 SV=1	4974	Q92522	Histone H1x	H1FX	-0.266686	-1.50407		+	1.19483	4.11046	31.5	22.487	213	5.85577e+08	5.36304e+08	4.54686e+08	5.61362e+08	3.90537e+08	4.52908e+08	5.163e+08	4.19038e+08	1.86842e+08	1.47418e+08	1.92059e+08	2.341e+08	5.85577e+08	5.36304e+08	4.54686e+08	5.61362e+08	3.90537e+08	4.52908e+08	5.163e+08	4.19037e+08	1.86842e+08	1.47418e+08	1.92059e+08	2.341e+08
sp|Q8NDZ4|DIK2A_HUMAN Divergent protein kinase domain 2A OS=Homo sapiens OX=9606 GN=DIPK2A PE=1 SV=1	4805	Q8NDZ4	Deleted in autism protein 1	C3orf58	-0.183228	-1.50775			0.559725	0.781424	12.3	49.481	430	1.04599e+08	9.62091e+07	1.39297e+08	1.35643e+08	1.10291e+08	9.79498e+07	9.21574e+07	1.14916e+08		1.12288e+08	1.45914e+08		1.046e+08	9.62091e+07	1.39297e+08	1.35643e+08	1.10291e+08	9.79498e+07	9.21575e+07	1.14916e+08	1.33653e+07	1.12288e+08	1.45915e+08	1.32789e+07
tr|F5H5P2|F5H5P2_HUMAN 2-oxoisovalerate dehydrogenase subunit alpha OS=Homo sapiens OX=9606 PE=3 SV=1;sp|P12694|ODBA_HUMAN 2-oxoisovalerate dehydrogenase subunit alpha, mitochondrial OS=Homo sapiens OX=9606 GN=BCKDHA PE=1 SV=2;tr|F5GXU9|F5GXU9_HUMAN 2-oxoi	1293	F5H5P2;P12694;F5GXU9	2-oxoisovalerate dehydrogenase subunit alpha, mitochondrial	BCKDHA	-1.28362	-1.51526			0.869606	1.354	15.9	54.202	479	8.30582e+07	8.45776e+07	1.03915e+08	8.7499e+07		8.89863e+07	8.76496e+07		5.66861e+07			6.84293e+07	8.30582e+07	8.45776e+07	1.03915e+08	8.7499e+07	1.25793e+07	8.89863e+07	8.76496e+07	1.85336e+07	5.66861e+07	1.98384e+07	1.24317e+07	6.84293e+07
sp|P41134|ID1_HUMAN DNA-binding protein inhibitor ID-1 OS=Homo sapiens OX=9606 GN=ID1 PE=1 SV=3	3038	P41134	DNA-binding protein inhibitor ID-1	ID1	-0.697028	-1.51805			0.837734	1.37071	27.1	16.132	155	7.01208e+07	4.01315e+07	6.51323e+07	7.1366e+07		4.49272e+07	4.46598e+07	5.39798e+07			4.37445e+07		7.01207e+07	4.01315e+07	6.51323e+07	7.1366e+07	1.74847e+07	4.49271e+07	4.46598e+07	5.39798e+07	3.49685e+07	1.57442e+07	4.37445e+07	8.07207e+06
tr|G3V174|G3V174_HUMAN Rho GTPase-activating protein 32 OS=Homo sapiens OX=9606 GN=ARHGAP32 PE=1 SV=1;sp|A7KAX9|RHG32_HUMAN Rho GTPase-activating protein 32 OS=Homo sapiens OX=9606 GN=ARHGAP32 PE=1 SV=1	656	G3V174;A7KAX9	Rho GTPase-activating protein 32	ARHGAP32	-1.14259	-1.52137			0.878198	1.13893	3.8	104.57	946	7.78429e+07	7.79806e+07		8.52226e+07				8.71058e+07					7.7843e+07	7.79806e+07	3.08061e+07	8.52226e+07	2.14034e+07	2.44519e+07	1.47143e+07	8.71057e+07	1.41513e+07	2.22328e+07	1.04639e+07	7.12855e+07
sp|Q9NZI7|UBIP1_HUMAN Upstream-binding protein 1 OS=Homo sapiens OX=9606 GN=UBP1 PE=1 SV=1	6060	Q9NZI7	Upstream-binding protein 1	UBP1	-1.2141	-1.55222		+	1.10298	4.38378	11.1	60.49	540	4.89652e+07	3.92399e+07	4.87727e+07	3.54982e+07	3.20997e+07		3.65016e+07						4.89652e+07	3.92399e+07	4.87727e+07	3.54982e+07	3.20997e+07	1.4353e+07	3.65016e+07	6.82837e+06	1.58703e+07	1.58932e+07	1.22217e+07	1.45886e+07
tr|Q5JSL0|Q5JSL0_HUMAN High mobility group nucleosome-binding domain-containing protein 5 (Fragment) OS=Homo sapiens OX=9606 GN=HMGN5 PE=1 SV=1;tr|Q5JSK6|Q5JSK6_HUMAN High mobility group nucleosome-binding domain-containing protein 5 (Fragment) OS=Homo sap	3521	Q5JSL0;Q5JSK6;P82970;Q5JSK7;Q5JSK8;Q5JSK9	High mobility group nucleosome-binding domain-containing protein 5	HMGN5	0.267859	-1.56406			0.146013	1.19206	27	16.496	148	3.81948e+07		7.33752e+07	6.19448e+07		3.31141e+07	5.0073e+07	5.61607e+07					3.81948e+07	9.35013e+06	7.33752e+07	6.19448e+07	3.66321e+07	3.31141e+07	5.0073e+07	5.61608e+07	1.21155e+07	1.59622e+07	1.13603e+07	9.66583e+06
tr|A0A075B6G6|A0A075B6G6_HUMAN Filamin A interacting protein 1, isoform CRA_c OS=Homo sapiens OX=9606 GN=FILIP1 PE=1 SV=1;sp|Q7Z7B0|FLIP1_HUMAN Filamin-A-interacting protein 1 OS=Homo sapiens OX=9606 GN=FILIP1 PE=1 SV=1;lncRNA_ENST00000657244_AL080250.1_rf	14	A0A075B6G6;Q7Z7B0;lncRNA_ENST00000657244_AL080250.1_rframe-3;lncRNA_ENST00000661161_AL080250.1_rframe-3	Filamin-A-interacting protein 1	FILIP1	1.64584	-1.59987			0.472179	0.74993	2.5	127.2	1114				4.45869e+08	4.13961e+08	4.76187e+08		3.79977e+08					2.68458e+07	3.60784e+07	2.54317e+07	4.45869e+08	4.13961e+08	4.76187e+08	1.40605e+07	3.79977e+08	1.29548e+07	3.61777e+07	1.35909e+07	2.04243e+07
sp|P38432|COIL_HUMAN Coilin OS=Homo sapiens OX=9606 GN=COIL PE=1 SV=1	3012	P38432	Coilin	COIL	0.307552	-1.60607			1.17006	1.21863	13.5	62.608	576	8.20456e+07	6.33987e+07	9.43116e+07	6.49881e+07	9.28239e+07	9.48671e+07	9.29445e+07	9.1383e+07	9.80901e+07				8.20456e+07	6.33987e+07	9.43116e+07	6.49881e+07	9.28239e+07	9.48671e+07	9.29445e+07	9.1383e+07	9.80901e+07	1.49647e+07	1.2181e+07	2.07613e+07
sp|O75915|PRAF3_HUMAN PRA1 family protein 3 OS=Homo sapiens OX=9606 GN=ARL6IP5 PE=1 SV=1;tr|F8WF90|F8WF90_HUMAN PRA1 family protein OS=Homo sapiens OX=9606 GN=ARL6IP5 PE=1 SV=1;tr|C9JQU6|C9JQU6_HUMAN PRA1 family protein OS=Homo sapiens OX=9606 GN=ARL6IP5 P	2270	O75915;F8WF90;C9JQU6;F8WF33	PRA1 family protein 3	ARL6IP5	-1.54423	-1.62887			1.70102	1.17732	24.5	21.614	188	8.00628e+07	6.00515e+07	8.4896e+07	1.28087e+08	6.91713e+07		2.77819e+07		2.56645e+07		1.09023e+08		8.00628e+07	6.00515e+07	8.4896e+07	1.28087e+08	6.91713e+07	1.77838e+07	2.77819e+07	2.11446e+07	2.56644e+07	1.39267e+07	1.09023e+08	1.46652e+07
sp|Q9P2J9|PDP2_HUMAN [Pyruvate dehydrogenase [acetyl-transferring]]-phosphatase 2, mitochondrial OS=Homo sapiens OX=9606 GN=PDP2 PE=2 SV=2	6122	Q9P2J9	[Pyruvate dehydrogenase [acetyl-transferring]]-phosphatase 2, mitochondrial	PDP2	0.88499	-1.63792			0.588903	1.34556	5.1	59.977	529	1.031e+08	1.56396e+08		8.51433e+07	7.47975e+07	2.026e+08	1.20427e+08	1.84682e+08					1.031e+08	1.56396e+08	2.11058e+07	8.51433e+07	7.47975e+07	2.026e+08	1.20427e+08	1.84682e+08	2.59663e+07	1.65913e+07	2.76922e+07	2.58903e+07
sp|Q58FF6|H90B4_HUMAN Putative heat shock protein HSP 90-beta 4 OS=Homo sapiens OX=9606 GN=HSP90AB4P PE=5 SV=1	4128	Q58FF6	Putative heat shock protein HSP 90-beta 4	HSP90AB4P	-1.12712	-1.69241			0.469548	0.777525	16.6	58.264	505	4.11862e+08	2.07696e+08	1.92061e+08	1.30862e+08	2.05673e+08	1.98789e+08	1.99378e+08			3.04257e+08	1.58626e+08		4.11862e+08	2.07696e+08	1.92061e+08	1.30862e+08	2.05673e+08	1.98789e+08	1.99378e+08	1.15875e+07	1.63549e+07	3.04257e+08	1.58626e+08	2.49638e+07
sp|P33552|CKS2_HUMAN Cyclin-dependent kinases regulatory subunit 2 OS=Homo sapiens OX=9606 GN=CKS2 PE=1 SV=1	2945	P33552	Cyclin-dependent kinases regulatory subunit 2	CKS2	-0.475207	-1.6995		+	0.607322	2.6782	65.8	9.8602	79	6.76938e+07	8.83951e+07	7.86618e+07	1.32912e+08	5.79515e+07	1.00798e+08	7.685e+07	3.73197e+07		3.98854e+07			6.76938e+07	8.83951e+07	7.86618e+07	1.32912e+08	5.79515e+07	1.00798e+08	7.685e+07	3.73197e+07	3.30676e+07	3.98854e+07	1.79783e+07	2.37105e+07
sp|Q8IYU8|MICU2_HUMAN Calcium uptake protein 2, mitochondrial OS=Homo sapiens OX=9606 GN=MICU2 PE=1 SV=2;tr|A0A0A0MTD5|A0A0A0MTD5_HUMAN Calcium uptake protein 2, mitochondrial (Fragment) OS=Homo sapiens OX=9606 GN=MICU2 PE=1 SV=1	4673	Q8IYU8;A0A0A0MTD5	Calcium uptake protein 2, mitochondrial	MICU2	-0.616085	-1.73303			0.439813	0.810014	13.6	49.666	434	1.2995e+08	1.44675e+08	9.22579e+07	1.46866e+08	1.50846e+08		8.66808e+07	1.42827e+08	1.31135e+08	1.0904e+08			1.2995e+08	1.44675e+08	9.22578e+07	1.46866e+08	1.50846e+08	2.47167e+07	8.66807e+07	1.42827e+08	1.31135e+08	1.0904e+08	2.5599e+07	5.69885e+06
sp|Q96KA5|CLP1L_HUMAN Cleft lip and palate transmembrane protein 1-like protein OS=Homo sapiens OX=9606 GN=CLPTM1L PE=1 SV=1;tr|G5E9Z2|G5E9Z2_HUMAN Cisplatin resistance related protein CRR9p, isoform CRA_c OS=Homo sapiens OX=9606 GN=CLPTM1L PE=1 SV=1	5236	Q96KA5;G5E9Z2	Cleft lip and palate transmembrane protein 1-like protein	CLPTM1L	-0.432923	-1.73478			0.27084	1.68753	12.3	62.228	538		8.85825e+07	7.91884e+07	7.60462e+07	6.55222e+07	9.37642e+07							2.51625e+07	8.85825e+07	7.91885e+07	7.60463e+07	6.55222e+07	9.37641e+07	1.93806e+07	3.39436e+07	2.2716e+07	1.10529e+07	1.33089e+07	3.2735e+07
sp|Q10472|GALT1_HUMAN Polypeptide N-acetylgalactosaminyltransferase 1 OS=Homo sapiens OX=9606 GN=GALNT1 PE=1 SV=1	3660	Q10472	Polypeptide N-acetylgalactosaminyltransferase 1;Polypeptide N-acetylgalactosaminyltransferase 1 soluble form	GALNT1	-0.0768976	-1.75077			0.105245	1.31843	9.7	64.218	559	8.07106e+07	8.6441e+07	4.36416e+07	7.42936e+07	5.59102e+07	6.34923e+07	8.81455e+07	5.84112e+07	5.83151e+07				8.07106e+07	8.64409e+07	4.36416e+07	7.42936e+07	5.59101e+07	6.34923e+07	8.81455e+07	5.84112e+07	5.83151e+07	9.46946e+06	9.26232e+06	3.44774e+07
sp|Q6IQ21|ZN770_HUMAN Zinc finger protein 770 OS=Homo sapiens OX=9606 GN=ZNF770 PE=1 SV=1	4330	Q6IQ21	Zinc finger protein 770	ZNF770	0.0561938	-1.7809			0.0237496	0.942027	7.2	80.006	691		1.23029e+08	1.14563e+08	1.05237e+08	9.26131e+07	1.3942e+08		1.16722e+08	1.04123e+08				2.23771e+07	1.23029e+08	1.14563e+08	1.05237e+08	9.2613e+07	1.3942e+08	2.57357e+07	1.16722e+08	1.04123e+08	1.81342e+07	1.10468e+07	1.14112e+07
tr|Q49AN9|Q49AN9_HUMAN Small nuclear ribonucleoprotein G OS=Homo sapiens OX=9606 GN=SNRPG PE=1 SV=1;tr|F5H013|F5H013_HUMAN Small nuclear ribonucleoprotein G OS=Homo sapiens OX=9606 GN=SNRPG PE=1 SV=1;sp|P62308|RUXG_HUMAN Small nuclear ribonucleoprotein G O	673	Q49AN9;F5H013;P62308;A8MWD9	Small nuclear ribonucleoprotein G;Putative small nuclear ribonucleoprotein G-like protein 15	SNRPG;SNRPGP15	-0.232491	-1.78148			0.278887	0.803012	20.3	7.1013	64	3.496e+08	4.26323e+08	1.70605e+08	2.75571e+08	2.97506e+08	3.21009e+08	2.12045e+08	1.81613e+08	2.76996e+08	3.29324e+08			3.496e+08	4.26323e+08	1.70605e+08	2.75571e+08	2.97506e+08	3.2101e+08	2.12045e+08	1.81613e+08	2.76996e+08	3.29324e+08	2.33831e+07	2.35194e+07
sp|P16403|H12_HUMAN Histone H1.2 OS=Homo sapiens OX=9606 GN=HIST1H1C PE=1 SV=2	2693	P16403	Histone H1.2	HIST1H1C	-1.59183	-1.84492			0.31008	0.423661	40.4	21.364	213	9.76552e+08	1.2809e+09		1.17907e+09	1.28544e+09	9.67212e+08			7.38518e+08		6.02068e+08		9.76552e+08	1.28091e+09	2.78295e+07	1.17907e+09	1.28544e+09	9.67212e+08	1.26663e+07	3.15702e+07	7.38517e+08	2.38406e+07	6.02067e+08	2.32506e+07
sp|Q8IUE6|H2A2B_HUMAN Histone H2A type 2-B OS=Homo sapiens OX=9606 GN=HIST2H2AB PE=1 SV=3	4612	Q8IUE6	Histone H2A type 2-B	HIST2H2AB	-0.157309	-1.89779			0.0731176	1.31441	65.4	13.995	130	1.99609e+08	8.16144e+07		2.11884e+08	7.92692e+07	7.88304e+07	7.18067e+07	1.10933e+08					1.99608e+08	8.16144e+07	2.23048e+07	2.11884e+08	7.92692e+07	7.88304e+07	7.18068e+07	1.10933e+08	2.20796e+07	2.95538e+07	2.13184e+07	2.87026e+07
tr|Q5T6W2|Q5T6W2_HUMAN Heterogeneous nuclear ribonucleoprotein K (Fragment) OS=Homo sapiens OX=9606 GN=HNRNPK PE=1 SV=1	4215	Q5T6W2		HNRNPK	-3.53806	-1.91257			1.73203	0.719096	64.1	41.807	379	3.45285e+08		3.47546e+08	4.78129e+08							1.16181e+08	1.03397e+08	3.45285e+08	1.90616e+07	3.47546e+08	4.78129e+08	2.25061e+07	1.295e+07	1.41689e+07	1.45458e+07	1.59973e+07	2.83295e+07	1.16181e+08	1.03397e+08
sp|Q9NUG6|PDRG1_HUMAN p53 and DNA damage-regulated protein 1 OS=Homo sapiens OX=9606 GN=PDRG1 PE=1 SV=2	5936	Q9NUG6	p53 and DNA damage-regulated protein 1	PDRG1	0.143379	-1.9215			0.365359	0.977376	28.6	15.511	133	1.31342e+08	7.94681e+07	1.02677e+08	8.75126e+07	1.106e+08	1.19209e+08	9.69656e+07	1.09169e+08	9.54169e+07	7.55626e+07			1.31342e+08	7.94681e+07	1.02677e+08	8.75126e+07	1.106e+08	1.19209e+08	9.69656e+07	1.09169e+08	9.54169e+07	7.55626e+07	6.51242e+06	9.69952e+06
sp|P60903|S10AA_HUMAN Protein S100-A10 OS=Homo sapiens OX=9606 GN=S100A10 PE=1 SV=2	3362	P60903	Protein S100-A10	S100A10	-0.208346	-1.97884			1.42083	0.862927	33	11.203	97	1.46024e+08	1.28435e+08	1.21829e+08	1.27762e+08	1.02503e+08	1.22521e+08	1.11374e+08	1.17127e+08	1.49674e+08		1.16171e+08		1.46024e+08	1.28435e+08	1.21829e+08	1.27762e+08	1.02503e+08	1.22521e+08	1.11374e+08	1.17127e+08	1.49674e+08	8.15744e+06	1.16172e+08	8.52514e+06
sp|Q99538|LGMN_HUMAN Legumain OS=Homo sapiens OX=9606 GN=LGMN PE=1 SV=1;tr|H0YJN9|H0YJN9_HUMAN Legumain (Fragment) OS=Homo sapiens OX=9606 GN=LGMN PE=1 SV=1;tr|G3V2T4|G3V2T4_HUMAN Legumain (Fragment) OS=Homo sapiens OX=9606 GN=LGMN PE=1 SV=1;tr|G3V4E4|G3V4	5344	Q99538;H0YJN9;G3V2T4;G3V4E4	Legumain	LGMN	-1.29107	-2.0824			0.492872	0.767408	5.8	49.411	433	2.58072e+08	1.75721e+08		1.93654e+08			1.84185e+08	1.62867e+08		3.19422e+08			2.58072e+08	1.75721e+08	3.27338e+07	1.93654e+08	1.85586e+07	1.43996e+07	1.84185e+08	1.62867e+08	1.42778e+07	3.19422e+08	2.19641e+07	8.92053e+06
tr|F8VRH0|F8VRH0_HUMAN Poly(rC)-binding protein 2 (Fragment) OS=Homo sapiens OX=9606 GN=PCBP2 PE=1 SV=2	1323	F8VRH0		PCBP2	-3.78911	-2.11456			1.92823	0.670659	40.6	32.035	310	4.18026e+08	4.13647e+08		3.7492e+08						4.00953e+08			4.18026e+08	4.13647e+08	2.19576e+07	3.74921e+08	1.43458e+07	1.01443e+07	1.68048e+07	1.59381e+07	2.76075e+07	4.00953e+08	1.16985e+07	3.1255e+07
sp|P09601|HMOX1_HUMAN Heme oxygenase 1 OS=Homo sapiens OX=9606 GN=HMOX1 PE=1 SV=1;tr|B1AHA8|B1AHA8_HUMAN Heme oxygenase 1 (Fragment) OS=Homo sapiens OX=9606 GN=HMOX1 PE=1 SV=1	2554	P09601;B1AHA8	Heme oxygenase 1	HMOX1	-1.30638	-2.30706			2.72734	2.19827	50	32.818	288	3.47209e+08	3.46534e+08	4.41746e+08	3.6791e+08	2.11095e+08	1.87752e+08	1.09443e+08	1.20492e+08	1.51548e+08	2.58906e+07	1.11533e+08	7.45044e+07	3.47209e+08	3.46534e+08	4.41746e+08	3.6791e+08	2.11095e+08	1.87752e+08	1.09443e+08	1.20492e+08	1.51548e+08	2.58906e+07	1.11533e+08	7.45045e+07
sp|P24821|TENA_HUMAN Tenascin OS=Homo sapiens OX=9606 GN=TNC PE=1 SV=3;tr|J3QSU6|J3QSU6_HUMAN Tenascin OS=Homo sapiens OX=9606 GN=TNC PE=1 SV=1;tr|E9PC84|E9PC84_HUMAN Tenascin OS=Homo sapiens OX=9606 GN=TNC PE=1 SV=1;tr|F5H7V9|F5H7V9_HUMAN Tenascin OS=Homo	2818	P24821;J3QSU6;E9PC84;F5H7V9	Tenascin	TNC	-0.855263	-2.5061		+	3.26638	3.75098	13.7	240.85	2201	2.30746e+08	2.12058e+08	1.74528e+08	2.58909e+08	1.28052e+08	1.11459e+08	1.23791e+08	1.16834e+08	4.13479e+07	5.69689e+07	4.03069e+07	2.23611e+07	2.30746e+08	2.12058e+08	1.74528e+08	2.58909e+08	1.28052e+08	1.1146e+08	1.23791e+08	1.16834e+08	4.13479e+07	5.69689e+07	4.03069e+07	2.23611e+07
sp|O95218|ZRAB2_HUMAN Zinc finger Ran-binding domain-containing protein 2 OS=Homo sapiens OX=9606 GN=ZRANB2 PE=1 SV=2	2332	O95218	Zinc finger Ran-binding domain-containing protein 2	ZRANB2	-0.620215	-2.56113		+	0.353994	7.59307	16.4	37.404	330	7.85704e+07	7.81958e+07	9.21591e+07	8.45834e+07	9.22664e+07	9.43327e+07	8.70366e+07						7.85704e+07	7.81958e+07	9.21591e+07	8.45834e+07	9.22665e+07	9.43327e+07	8.70366e+07	1.13252e+07	1.40558e+07	1.52336e+07	1.33157e+07	1.38463e+07
tr|H3BS10|H3BS10_HUMAN Beta-hexosaminidase OS=Homo sapiens OX=9606 GN=HEXA PE=1 SV=1;tr|H3BP20|H3BP20_HUMAN Beta-hexosaminidase OS=Homo sapiens OX=9606 GN=HEXA PE=1 SV=1;sp|P06865|HEXA_HUMAN Beta-hexosaminidase subunit alpha OS=Homo sapiens OX=9606 GN=HEXA	1529	H3BS10;H3BP20;P06865	Beta-hexosaminidase;Beta-hexosaminidase subunit alpha	HEXA	-0.345634	-2.57638		+	0.312057	2.74836	16.1	58.44	509	7.05696e+07	7.31708e+07	8.74086e+07	6.14038e+07	7.1456e+07	9.18359e+07	7.19509e+07						7.05695e+07	7.31708e+07	8.74086e+07	6.14038e+07	7.1456e+07	9.18359e+07	7.19509e+07	2.2513e+07	7.10176e+06	3.01946e+07	1.26499e+07	8.07338e+06
sp|Q16651|PRSS8_HUMAN Prostasin OS=Homo sapiens OX=9606 GN=PRSS8 PE=1 SV=1	4029	Q16651	Prostasin;Prostasin light chain;Prostasin heavy chain	PRSS8	-0.382193	-2.62768			0.123247	2.19289	18.4	36.431	343	1.10854e+08	1.23113e+08	8.48688e+07		1.10636e+08	1.05939e+08	1.0172e+08						1.10854e+08	1.23113e+08	8.48688e+07	2.02608e+07	1.10636e+08	1.05939e+08	1.0172e+08	6.82167e+06	8.2959e+06	1.16214e+07	1.6845e+07	9.90439e+06
sp|Q6IE81|JADE1_HUMAN Protein Jade-1 OS=Homo sapiens OX=9606 GN=JADE1 PE=1 SV=1	4327	Q6IE81	Protein Jade-1	JADE1	-2.14177	-2.67733		+	5.47389	3.76767	13.7	95.532	842	7.27306e+07	8.1243e+07	6.55554e+07	6.94519e+07									7.27307e+07	8.1243e+07	6.55555e+07	6.94519e+07	1.44143e+07	1.45423e+07	1.67743e+07	2.01733e+07	7.88863e+06	9.0808e+06	1.05476e+07	2.12664e+07
tr|H7C1J4|H7C1J4_HUMAN Chromosome 6 open reading frame 107, isoform CRA_b OS=Homo sapiens OX=9606 GN=UHRF1BP1 PE=1 SV=1;sp|Q6BDS2|URFB1_HUMAN UHRF1-binding protein 1 OS=Homo sapiens OX=9606 GN=UHRF1BP1 PE=1 SV=1	1593	H7C1J4;Q6BDS2	UHRF1-binding protein 1	UHRF1BP1	-0.967697	-4.12696		+	0.391375	6.16792	7.4	154.72	1400	2.80256e+08	3.01399e+08	2.43162e+08	2.39169e+08	3.1815e+08		2.62013e+08	2.80388e+08					2.80256e+08	3.01399e+08	2.43162e+08	2.39169e+08	3.1815e+08	1.43668e+07	2.62013e+08	2.80388e+08	2.16365e+07	1.33866e+07	1.26842e+07	1.43491e+07
sp|P16402|H13_HUMAN Histone H1.3 OS=Homo sapiens OX=9606 GN=HIST1H1D PE=1 SV=2	2692	P16402	Histone H1.3	HIST1H1D	0.0518847	-4.82339		+	0.21411	5.1123	39.4	22.35	221	7.12462e+08	8.17324e+08	8.04496e+08	8.6426e+08	8.60715e+08	8.39141e+08	9.10676e+08	7.10791e+08					7.12463e+08	8.17324e+08	8.04496e+08	8.64261e+08	8.60716e+08	8.3914e+08	9.10677e+08	7.10791e+08	4.37609e+07	1.80319e+07	4.03896e+07	1.97692e+07
tr|D6RCT6|D6RCT6_HUMAN Meiotic nuclear division protein 1 homolog (Fragment) OS=Homo sapiens OX=9606 GN=MND1 PE=1 SV=1;tr|A0A087WTC6|A0A087WTC6_HUMAN Meiotic nuclear division protein 1 homolog OS=Homo sapiens OX=9606 GN=MND1 PE=1 SV=1;tr|D6RIA0|D6RIA0_HUMA	35	D6RCT6;A0A087WTC6;D6RIA0;D6R9E3;Q9BWT6	Meiotic nuclear division protein 1 homolog	MND1	-1.79204	-5.59516		+	0.606511	4.45519	22.5	11.544	102	7.46723e+08	1.03824e+09	9.62816e+08	8.5979e+08	6.93984e+08	6.6394e+08	6.81499e+08						7.46723e+08	1.03824e+09	9.62817e+08	8.5979e+08	6.93984e+08	6.6394e+08	6.81499e+08	1.42108e+07	4.93667e+07	1.83983e+07	1.24554e+07	1.03892e+07

### Sheet: STRING data
	Gene names_singular	Log2 48h/0h		#term ID	term description	genes mapped	enrichment score	direction	false discovery rate	method	matching proteins in your input (IDs)	matching proteins in your input (labels)
STRING Proteins with Values/Ranks analysis	AAAS	0.011508		GO:0062023	collagen-containing extracellular matrix	41	0.589844	both ends	0.0013	ks	ENSP00000216286,ENSP00000222399,ENSP00000223095,ENSP00000223127,ENSP00000225964,ENSP00000231061,ENSP00000252999,ENSP00000254722,ENSP00000258341,ENSP00000264187,ENSP00000265131,ENSP00000274063,ENSP00000280481,ENSP00000297268,ENSP00000297848,ENSP00000307959,ENSP00000316881,ENSP00000326330,ENSP00000331544,ENSP00000345731,ENSP00000346032,ENSP00000346839,ENSP00000347665,ENSP00000353654,ENSP00000354720,ENSP00000355751,ENSP00000359864,ENSP00000363827,ENSP00000364979,ENSP00000367408,ENSP00000368678,ENSP00000374309,ENSP00000375829,ENSP00000377047,ENSP00000379396,ENSP00000381448,ENSP00000386896,ENSP00000388325,ENSP00000400365,ENSP00000415786,ENSP00000442600	AGRN,ANXA2,CASK,COL14A1,COL18A1,COL1A1,COL1A2,COL4A1,COL4A2,CST3,DAG1,DLG1,DST,FBLN1,FN1,FRAS1,FREM2,GPC4,HSPG2,ITGA6,LAD1,LAMA1,LAMA2,LAMA5,LAMB1,LAMB2,LAMC1,LEPREL1,NAV2,NID1,NID2,PLOD3,PTPRZ1,SERPINE1,SERPINE2,SERPINF1,SFRP2,SMC3,SPARC,THBS2,TNC
Input data->	AACS	-0.1643		IPR005819	Histone H5	7	2.98178	top of list	0.0013	afc	ENSP00000244534,ENSP00000244573,ENSP00000307705,ENSP00000329662,ENSP00000330074,ENSP00000339566,ENSP00000344504	H1F0,H1FX,HIST1H1A,HIST1H1B,HIST1H1C,HIST1H1D,HIST1H1E
	AAGAB	-0.00808368		IPR005818	Linker histone H1/H5, domain H15	9	2.22739	top of list	0.0022	afc	ENSP00000244534,ENSP00000244573,ENSP00000307705,ENSP00000312625,ENSP00000329662,ENSP00000330074,ENSP00000339566,ENSP00000344504,ENSP00000356475	H1F0,H1FX,HIST1H1A,HIST1H1B,HIST1H1C,HIST1H1D,HIST1H1E,HP1BP3,SHPRH
	AAK1	0.0501903		PF00538	linker histone H1 and H5 family	9	2.22739	top of list	0.0027	afc	ENSP00000244534,ENSP00000244573,ENSP00000307705,ENSP00000312625,ENSP00000329662,ENSP00000330074,ENSP00000339566,ENSP00000344504,ENSP00000356475	H1F0,H1FX,HIST1H1A,HIST1H1B,HIST1H1C,HIST1H1D,HIST1H1E,HP1BP3,SHPRH
	AAK1	-0.0514673		HSA-211227	Activation of DNA fragmentation factor	12	1.4489	top of list	0.006	afc	ENSP00000244534,ENSP00000244573,ENSP00000290158,ENSP00000296503,ENSP00000307705,ENSP00000311032,ENSP00000330074,ENSP00000339566,ENSP00000343701,ENSP00000344504,ENSP00000345347,ENSP00000366237	CASP3,DFFA,H1F0,HIST1H1A,HIST1H1B,HIST1H1C,HIST1H1D,HIST1H1E,HMGB1,HMGB2,KPNA1,KPNB1
	AAMDC	0.43454		HSA-140342	Apoptosis induced DNA fragmentation	12	1.4489	top of list	0.006	afc	ENSP00000244534,ENSP00000244573,ENSP00000290158,ENSP00000296503,ENSP00000307705,ENSP00000311032,ENSP00000330074,ENSP00000339566,ENSP00000343701,ENSP00000344504,ENSP00000345347,ENSP00000366237	CASP3,DFFA,H1F0,HIST1H1A,HIST1H1B,HIST1H1C,HIST1H1D,HIST1H1E,HMGB1,HMGB2,KPNA1,KPNB1
	AAMP	0.129257		HSA-2559584	Formation of Senescence-Associated Heterochromatin Foci (SAHF)	13	1.35208	top of list	0.0064	afc	ENSP00000229595,ENSP00000244534,ENSP00000244573,ENSP00000261366,ENSP00000267163,ENSP00000307705,ENSP00000330074,ENSP00000339566,ENSP00000344504,ENSP00000374213,ENSP00000381364,ENSP00000399888,ENSP00000437621	ASF1A,CABIN1,EP400,H1F0,HIST1H1A,HIST1H1B,HIST1H1C,HIST1H1D,HIST1H1E,HMGA1,HMGA2,LMNB1,RB1
	AAR2	0.0274753		SM00526	Domain in histone families 1 and 5	9	2.22739	top of list	0.0011	afc	ENSP00000244534,ENSP00000244573,ENSP00000307705,ENSP00000312625,ENSP00000329662,ENSP00000330074,ENSP00000339566,ENSP00000344504,ENSP00000356475	H1F0,H1FX,HIST1H1A,HIST1H1B,HIST1H1C,HIST1H1D,HIST1H1E,HP1BP3,SHPRH
	AARS	-0.209432
	AARS2	-0.458678
	AASDHPPT	-0.0194833
	AASS	0.0602538
	AATF	-0.151177
	ABCB6	0.895405
	ABCB7	0.130809
	ABCC1	-0.0850599
	ABCD3	0.215731
	ABCE1	0.173121
	ABCF1	-0.234655
	ABCF2	0.251143
	ABCF3	0.213423
	ABHD10	0.0930168
	ABHD11	0.308761
	ABHD12	-0.0862571
	ABHD14B	-0.405595
	ABHD17B	0.640366
	ABHD5	0.189741
	ABI1	1.02709
	ABI2	0.0581095
	ABL1	-0.490205
	ABRACL	-0.755684
	ABT1	-0.0571784
	ACAA1	-0.578294
	ACAA2	-0.133673
	ACACA	-0.136599
	ACAD8	-0.286119
	ACAD9	0.138005
	ACADM	0.0372373
	ACADS	-0.22897
	ACADVL	-0.0782283
	ACAP2	0.0958765
	ACAT1	-0.101931
	ACAT2	-0.409348
	ACBD3	-0.0656667
	ACBD6	0.378266
	ACIN1	-0.0398277
	ACLY	-0.181581
	ACO1	0.208682
	ACO2	0.0735587
	ACOT13	0.0239364
	ACOT2	-0.354462
	ACOT7	0.274773
	ACOT8	0.160588
	ACOT9	-0.142804
	ACOX1	0.193617
	ACP1	0.0373801
	ACSF3	0.237237
	ACSL3	0.0996613
	ACSL4	-0.369632
	ACSS3	0.769785
	ACTB	0.241897
	ACTC1	-0.138052
	ACTL6A	0.122028
	ACTN1	-0.1813
	ACTN4	4.05912
	ACTN4	0.0830765
	ACTR10	0.232261
	ACTR1A	0.0304846
	ACTR2	-0.129645
	ACTR3	-0.185405
	ACTR5	1.21362
	ACY1	-0.304431
	ACYP1	-0.252694
	ADA	0.467677
	ADAM10	-0.0686116
	ADAR	-0.156443
	ADCK3	-0.0803766
	ADD1	-0.123037
	ADD2	-0.234024
	ADD3	-0.151385
	ADGRL2	0.336494
	ADH5	-0.0210984
	ADI1	-0.0417384
	ADK	-0.173607
	ADNP	0.0548155
	ADNP2	0.575839
	ADO	0.577236
	ADPGK	-0.222501
	ADPRHL2	-0.07974
	ADRBK1	1.15138
	ADRM1	0.0698087
	ADSL	0.0757057
	ADSS	-0.605511
	AEBP1	0.219187
	AFF4	-0.108337
	AFG3L2	-0.0929544
	AGFG1	-0.00551225
	AGK	-0.0511527
	AGL	-0.0713886
	AGO1	0.121041
	AGO2	-0.263474
	AGPAT1	-0.0118297
	AGPS	-0.0239074
	AGRN	0.534042
	AGTPBP1	-0.253801
	AGTRAP	0.383187
	AHCTF1	-0.197987
	AHCY	0.0203947
	AHCYL1	-0.0843064
	AHNAK	-0.235138
	AHSA1	-0.0847555
	AIDA	-0.0167185
	AIF1L	-0.858886
	AIFM1	-0.0827032
	AIM1	-0.62045
	AIMP1	0.00207205
	AIMP2	0.212222
	AIP	-0.0684329
	AK1	-0.233549
	AK2	-0.00578581
	AK3	0.113701
	AK4	-0.773216
	AKAP1	-0.201349
	AKAP12	-0.185961
	AKAP13	-0.0333803
	AKAP17A	0.0135798
	AKAP2	-0.121278
	AKAP8	0.56097
	AKAP8L	0.00188864
	AKIRIN2	0.0981096
	AKR1A1	-0.0536145
	AKR1B1	-0.0705603
	AKR7A2	-0.0936938
	AKT1S1	-0.682186
	AKT2	-0.0628751
	ALCAM	-1.05966
	ALDH16A1	0.13392
	ALDH18A1	0.110337
	ALDH1B1	0.0939831
	ALDH2	-0.00420407
	ALDH3A2	-0.159148
	ALDH4A1	-0.166755
	ALDH6A1	-0.0433746
	ALDH7A1	-0.230523
	ALDH9A1	-0.0539225
	ALDOA	-0.0483703
	ALDOC	-0.364914
	ALG1	-0.20661
	ALG11	0.0187662
	ALG2	0.10642
	ALG5	-0.432386
	ALKBH5	-0.0166798
	ALKBH7	-0.0712874
	ALMS1	-0.614912
	ALPL	-0.262766
	ALPPL2	1.34451
	ALYREF	0.0181501
	AMDHD2	0.126761
	AMPD2	-0.00661159
	AMT	0.0114309
	AMZ2	0.260205
	ANAPC1	-0.164826
	ANAPC10	-0.732296
	ANAPC7	-0.169737
	ANK3	0.0824579
	ANKFY1	0.284294
	ANKHD1	-0.0880706
	ANKLE2	-0.110323
	ANKMY2	0.724068
	ANKRD17	0.0303776
	ANKRD28	0.0428642
	ANKRD36B	-0.141897
	ANKRD40	-0.0135803
	ANKS1A	0.0701978
	ANKZF1	0.161191
	ANLN	0.24529
	ANO6	-0.562181
	ANP32A	0.0566199
	ANP32B	0.285728
	ANP32E	0.138811
	ANXA1	0.0289631
	ANXA11	0.151753
	ANXA2	0.124144
	ANXA3	0.377473
	ANXA4	-0.216624
	ANXA5	0.0585576
	ANXA6	-0.0297538
	ANXA7	0.153412
	AP1B1	-0.0927196
	AP1G1	0.000138861
	AP1G2	-0.20103
	AP1M1	-0.0128972
	AP1M2	-0.107953
	AP1S1	0.254522
	AP1S2	0.0187456
	AP2A1	-0.0360358
	AP2A2	0.0307828
	AP2B1	-0.329138
	AP2M1	-0.124652
	AP2S1	0.0807024
	AP3B1	0.133633
	AP3D1	-0.0746849
	AP3M1	-0.14262
	AP3S1	0.117437
	AP3S2	0.0170377
	AP4M1	0.550074
	APAF1	0.0931262
	APEH	0.0527396
	APEX1	0.0530906
	API5	-0.26221
	APIP	-0.278209
	APLP2	0.339999
	APMAP	-0.252712
	APOA1BP	-0.105368
	APOBEC3B	3.12579
	APOC3	-0.0883112
	APOE	0.0519229
	APOL2	-0.171831
	APOO	0.0680145
	APP	0.116449
	APPL1	0.128671
	APRT	0.0745116
	AQR	-0.157711
	ARAP1	0.0355665
	ARAP3	-0.586272
	ARCN1	0.158711
	ARF1	-0.0507826
	ARF4	0.209853
	ARF5	0.0526367
	ARF6	0.0183335
	ARFGAP1	0.0497031
	ARFGAP2	-0.0596162
	ARFGAP3	0.183889
	ARFGEF1	-0.540635
	ARFGEF2	-0.123091
	ARFGEF3	-0.522974
	ARFIP1	-0.041566
	ARFIP2	-0.00938094
	ARFRP1	0.0209153
	ARG2	3.0409
	ARGLU1	1.33623
	ARHGAP1	-0.0978641
	ARHGAP12	0.759261
	ARHGAP17	0.0329157
	ARHGAP19	0.54966
	ARHGAP32	-1.20241
	ARHGAP35	0.0559163
	ARHGAP4	1.01304
	ARHGAP8	0.113571
	ARHGDIA	0.202415
	ARHGEF1	0.884833
	ARHGEF10	-0.299474
	ARHGEF16	0.298085
	ARHGEF18	0.473644
	ARHGEF2	0.24018
	ARHGEF40	-0.0901076
	ARHGEF5	-0.207412
	ARHGEF7	0.184858
	ARID1A	0.0370898
	ARID1B	-0.209742
	ARID2	-0.126066
	ARID3A	-0.377463
	ARID3B	-0.137109
	ARIH1	-0.0460598
	ARIH2	0.0414249
	ARL1	-0.0559926
	ARL14EP	-0.024129
	ARL2	-0.0796754
	ARL2BP	0.608318
	ARL3	-0.041505
	ARL5B	0.249751
	ARL6IP5	-1.11272
	ARL8A	0.0601016
	ARL8B	0.0201243
	ARMC1	-0.0117641
	ARMC10	-0.720285
	ARMC6	-0.163739
	ARMC9	0.161113
	ARMCX1	0.551392
	ARMCX2	0.65148
	ARMCX3	1.19672
	ARMT1	0.0815859
	ARPC1A	-0.13131
	ARPC1B	0.0235962
	ARPC2	-0.222493
	ARPC3	-0.0984366
	ARPC4-TTLL3	0.0503728
	ARPC5	0.873589
	ARPC5L	-0.00271187
	ARRB1	0.122467
	ARRB2	-0.0843675
	AS3MT	0.00172677
	ASAH1	-0.0688548
	ASCC1	-0.0655619
	ASCC2	0.0504277
	ASCC3	0.224125
	ASF1A	0.127992
	ASF1B	0.498352
	ASH2L	-0.125601
	ASL	0.456812
	ASMTL	1.05914
	ASNA1	0.0138671
	ASNS	0.0572882
	ASPM	-0.234554
	ASPSCR1	-0.0240332
	ASS1	-0.631621
	ATAD1	-0.167082
	ATAD3A	0.537902
	ATAD3A	0.112001
	ATAD3B	0.392794
	ATAD5	-0.0348349
	ATF7IP	-0.0776145
	ATG16L1	-0.035354
	ATG3	0.101776
	ATG4B	0.339173
	ATG7	-0.0859411
	ATG9A	-0.246335
	ATIC	0.0727773
	ATL2	0.00350833
	ATL3	0.033282
	ATM	-0.530041
	ATP11C	-0.38526
	ATP13A1	0.189902
	ATP1A1	0.110118
	ATP1A3	-0.43952
	ATP1B1	0.314903
	ATP1B3	0.0105253
	ATP2A2	0.0167154
	ATP2B1	0.000332816
	ATP2C1	-0.0517789
	ATP5A1	0.033538
	ATP5B	0.162193
	ATP5C1	0.135339
	ATP5D	0.255757
	ATP5F1	0.058373
	ATP5H	-0.0617033
	ATP5I	-0.306188
	ATP5J2	-0.401688
	ATP5J2-PTCD1	-0.00743804
	ATP5L	-0.331039
	ATP5O	0.191324
	ATP6AP1	0.35794
	ATP6AP2	-0.0315986
	ATP6V0A1	-0.115567
	ATP6V0C	0.798213
	ATP6V0D1	0.160617
	ATP6V1A	0.16201
	ATP6V1B2	0.140236
	ATP6V1C1	0.15771
	ATP6V1D	0.250172
	ATP6V1E1	0.146796
	ATP6V1F	-0.239723
	ATP6V1G1	0.0992639
	ATP6V1H	0.241178
	ATPAF1	0.455714
	ATPIF1	-0.0654537
	ATR	-0.986764
	ATRX	-0.0956412
	ATXN10	0.237676
	ATXN2	0.0930178
	ATXN2L	-0.0957083
	ATXN3	-0.032571
	AUH	0.457384
	AUP1	0.224247
	AURKA	0.375186
	AURKB	0.064894
	AVL9	0.678621
	B2M	0.157992
	B3GAT3	-0.119871
	B4GALT4	-0.0752814
	B4GAT1	0.0763537
	BABAM1	-0.297486
	BAG2	-0.339226
	BAG3	0.219808
	BAG5	0.0171476
	BAIAP2	0.676366
	BAIAP2L1	0.557481
	BANF1	-0.101336
	BAP18	-0.031854
	BASP1	0.826396
	BAT3	-0.0290705
	BAX	0.227979
	BAZ1A	-0.108867
	BAZ1B	-0.343864
	BAZ2A	-0.00720839
	BCAM	-0.0621448
	BCAP31	0.0821357
	BCAR1	1.05316
	BCAS2	0.11286
	BCAT1	-0.131316
	BCCIP	0.124173
	BCKDHA	-1.18988
	BCKDK	-0.424059
	BCL10	-0.0377891
	BCL2L1	0.328788
	BCL2L12	0.282552
	BCL2L13	-0.23873
	BCL9	0.60166
	BCL9L	0.059303
	BCLAF1	0.092633
	BCLAF1	-0.22363
	BCR	0.164781
	BCS1L	1.48378
	BDH2	-0.0585727
	BEND3	0.693653
	BET1	-0.121301
	BET1L	0.0946395
	BID	-0.571952
	BIN1	-0.27397
	BIRC6	0.0632853
	BLM	0.147213
	BLMH	-0.200556
	BLOC1S2	0.478381
	BLOC1S4	-0.146911
	BLVRA	-0.250529
	BLVRB	0.158904
	BMP2K	-0.309501
	BMS1	-0.0848433
	BNIP1	-0.220126
	BNIP2	0.115003
	BOD1	0.866655
	BOD1L1	-0.325513
	BOLA2	-0.191949
	BOP1	0.414925
	BPHL	-0.0963865
	BPNT1	-0.113652
	BPTF	-0.232545
	BRAT1	0.713113
	BRCC3	0.226916
	BRD1	-0.0642211
	BRD2	0.206329
	BRD3	-0.242518
	BRD4	-0.407811
	BRD8	-0.0741577
	BRE	0.0292401
	BRI3BP	-0.55145
	BRIX1	-0.379213
	BROX	-0.0707961
	BSG	-0.0837936
	BST2	2.03252
	BTAF1	-0.110729
	BTF3	0.245842
	BTF3	0.0184653
	BTF3L4	-0.305755
	BUB1	0.103772
	BUB1B	0.0620586
	BUB3	-0.0595148
	BUD13	0.473437
	BUD31	-0.024606
	BYSL	-0.0379656
	BZW1	-0.0193981
	BZW2	0.0901148
	C10orf35	0.531203
	C10orf76	-0.0469049
	C11orf31	-0.222261
	C11orf54	0.105587
	C11orf58	0.377781
	C11orf73	0.0660585
	C11orf98	-0.576893
	C12orf10	-0.138335
	C12orf45	0.252844
	C12orf57	0.0248942
	C14orf1	-0.205813
	C14orf119	-0.244415
	C14orf166	-0.218028
	C16orf13	-0.244282
	C17orf59	0.332483
	C19orf43	-0.00018256
	C19orf47	0.119517
	C19orf52	0.176919
	C1GALT1	-0.0119401
	C1GALT1C1	0.260873
	C1orf122	0.412797
	C1orf123	0.0845372
	C1QBP	0.304104
	C20orf27	-0.0328363
	C21orf33	-0.105279
	C21orf59	-0.310528
	C2CD5	0.640028
	C2orf47	-0.0825164
	C2orf49	0.28072
	C3orf17	-0.0328513
	C3orf58	-0.740012
	C4orf27	-0.112886
	C5orf22	0.550774
	C5orf51	0.237589
	C6orf203	0.433059
	C7orf50	0.0318676
	C8orf59	0.512464
	C9orf114	-0.0882046
	C9orf142	0.945741
	C9orf41	-0.208729
	C9orf64	-0.22987
	C9orf78	-0.0570801
	CA14	-0.520529
	CA2	-0.276655
	CA8	3.81147
	CAB39	0.163386
	CABIN1	-0.840609
	CACNA2D1	0.467366
	CACUL1	0.361127
	CACYBP	-0.22849
	CAD	-0.118051
	CADPS2	0.18573
	CALB1	-0.247579
	CALD1	-0.198201
	CALD1	-0.830268
	CALM2	-0.0786679
	CALR	0.113877
	CALU	-0.0656784
	CAMK2D	0.0886473
	CAMKV	-0.12161
	CAMLG	-0.132142
	CAMSAP1	0.0739963
	CAMSAP2	1.49256
	CAMSAP3	-0.0288478
	CAND1	-0.108357
	CAND2	0.190049
	CANX	-0.106668
	CAP1	0.0760208
	CAP1	-0.176785
	CAP2	0.514129
	CAPG	-0.382044
	CAPN1	-0.196095
	CAPN5	0.0596745
	CAPNS1	-0.0214313
	CAPRIN1	0.209368
	CAPZA1	0.164127
	CAPZA2	0.0708547
	CAPZB	0.0226025
	CARD11	0.728862
	CARHSP1	-0.287482
	CARM1	-0.142607
	CARS	0.284247
	CARS	0.0786996
	CARS2	0.475879
	CASC3	0.0190236
	CASK	0.756295
	CASP3	-0.00384284
	CASP6	-0.354688
	CASP9	0.18003
	CAT	0.900988
	CAV1	0.815825
	CBFB	-0.425562
	CBL	-0.285678
	CBR1	0.585438
	CBR3	0.358046
	CBS	0.00625451
	CBWD1	-0.103572
	CBX1	-0.0647354
	CBX2	-0.6959
	CBX3	0.0639778
	CBX5	0.129266
	CC2D1A	0.0291422
	CCAR1	-0.0819526
	CCAR2	-0.365011
	CCBL1	0.210776
	CCBL2	-0.127982
	CCDC101	0.612282
	CCDC115	0.0458601
	CCDC12	0.0568586
	CCDC124	0.301904
	CCDC134	0.0153772
	CCDC137	0.241943
	CCDC25	-0.412755
	CCDC27	0.0833563
	CCDC43	0.0877093
	CCDC47	0.0365683
	CCDC50	0.151325
	CCDC51	0.0322385
	CCDC58	-0.196955
	CCDC59	0.0301053
	CCDC6	-0.0327798
	CCDC86	0.0167496
	CCDC88A	-0.166631
	CCDC88C	-0.12755
	CCDC9	-0.410443
	CCDC94	-0.105554
	CCNA2	0.675571
	CCNB1	0.825457
	CCNB2	-0.362828
	CCNH	0.252548
	CCNK	0.123132
	CCNL1	0.0298079
	CCNYL1	-0.174474
	CCRN4L	-0.154553
	CCS	0.686902
	CCT2	0.250188
	CCT3	0.234378
	CCT4	-0.00947143
	CCT5	2.29008
	CCT6A	0.143704
	CCT7	0.1295
	CCT8	0.148611
	CCZ1	0.385902
	CD2AP	-0.0310521
	CD2BP2	0.209623
	CD3EAP	0.142197
	CD63	-0.817733
	CD74	-0.35967
	CD9	-0.376151
	CDC123	-0.0270506
	CDC16	0.0234538
	CDC20	0.435708
	CDC23	-0.0673314
	CDC27	1.2566
	CDC34	0.0152487
	CDC37	-0.0317881
	CDC40	0.0903545
	CDC42	-0.0543855
	CDC42BPB	-0.146578
	CDC42BPG	1.88112
	CDC42EP4	-0.269604
	CDC5L	-0.103455
	CDC6	1.007
	CDC7	-1.04331
	CDC73	-0.109633
	CDCA2	-0.0540124
	CDCA3	0.234686
	CDCA5	0.0383006
	CDCA7L	-0.774478
	CDCA8	-0.0478507
	CDH1	0.174999
	CDH2	0.0293481
	CDH3	-0.0217798
	CDIPT	-0.200729
	CDK1	0.152294
	CDK11B	-0.356316
	CDK12	-0.00813133
	CDK13	0.157407
	CDK2	0.192564
	CDK4	0.186037
	CDK5	-0.198316
	CDK5RAP1	1.027
	CDK5RAP3	-0.0232765
	CDK6	-0.259481
	CDK7	0.0551829
	CDK9	-0.191728
	CDKAL1	0.233895
	CDKN2AIP	0.0376145
	CDKN2AIPNL	-0.157867
	CDS2	0.831695
	CDV3	-0.130055
	CEBPZ	-0.154065
	CECR2	-0.200732
	CECR5	-0.0390067
	CELF1	0.131618
	CENPE	0.368539
	CENPF	0.165435
	CENPH	0.0146501
	CENPV	0.0115703
	CEP131	-0.136478
	CEP170	-0.073818
	CEP170B	0.273548
	CEP41	-0.361195
	CEP85	-1.03174
	CERS2	-0.29231
	CERS4	0.471906
	CERS6	-0.27035
	CETN2	0.412032
	CETN3	-0.302182
	CFAP20	0.011311
	CFDP1	-0.326871
	CFL1	0.00329389
	CFL2	-0.202041
	CGN	0.0557684
	CGNL1	-0.214516
	CHAF1A	0.166609
	CHAF1B	0.0363476
	CHAMP1	0.0155671
	CHCHD2	0.590733
	CHCHD3	0.190159
	CHD1	0.0436019
	CHD2	-0.00784349
	CHD4	-0.217463
	CHD7	0.686094
	CHD8	-0.322622
	CHEK1	-0.0978375
	CHEK2	0.0987232
	CHERP	0.0231323
	CHID1	-0.0153749
	CHML	0.942128
	CHMP1A	0.11158
	CHMP1B	0.0291843
	CHMP2A	-0.203257
	CHMP2B	0.219103
	CHMP4A	0.101362
	CHMP4B	-0.228908
	CHMP5	0.22987
	CHORDC1	-0.0616271
	CHP1	0.213672
	CHPF	0.202621
	CHRAC1	-0.124215
	CHST14	-0.0603523
	CHST4	-0.11963
	CHTF18	0.385972
	CHTF8	0.296529
	CHTF8	-0.471774
	CHTOP	-0.433081
	CHURC1-FNTB	0.277833
	CIAPIN1	0.0254928
	CIRBP	0.0645625
	CIRH1A	-0.053882
	CISD1	0.114721
	CISD2	-0.0736258
	CIT	-0.1973
	CKAP2	0.583147
	CKAP4	-0.208355
	CKAP5	0.0694767
	CKB	-0.33501
	CKMT1A	0.0571295
	CKS1B	-0.51072
	CKS2	-1.68125
	CLASP1	-0.0769561
	CLASP2	0.606071
	CLASP2	0.116437
	CLASRP	0.569979
	CLCC1	-0.144725
	CLDN6	0.308024
	CLIC1	0.145033
	CLIC4	-0.267712
	CLINT1	0.0397029
	CLIP1	0.0923171
	CLIP2	0.295934
	CLNS1A	0.216184
	CLP1	-0.0601662
	CLPB	0.185043
	CLPP	-0.386821
	CLPTM1	0.223498
	CLPTM1L	-1.75281
	CLPX	-0.079776
	CLSPN	0.570021
	CLTA	-0.161265
	CLTB	-0.0507176
	CLTC	-0.168939
	CLU	0.22787
	CLUH	0.134678
	CLUH	0.0101566
	CMAS	-0.294171
	CMBL	0.87122
	CMPK1	0.0525417
	CMSS1	0.105807
	CMTR1	-0.0544652
	CNDP2	-0.022991
	CNN1	0.0650419
	CNN2	0.207201
	CNN3	0.0823014
	CNNM3	-0.279444
	CNNM4	0.778166
	CNOT1	-0.163612
	CNOT10	-0.126877
	CNOT11	0.129365
	CNOT2	1.52469
	CNOT3	-0.204681
	CNOT7	-0.440846
	CNOT8	-0.159803
	CNP	-0.344128
	CNPY2	-0.0410768
	CNPY3	-0.020646
	COA1	0.529226
	COA3	0.026355
	COA4	-0.749475
	COA7	0.133624
	COASY	-0.0296328
	COBL	0.173666
	COG2	1.04368
	COG3	-0.533524
	COG4	-0.293534
	COG5	0.554022
	COG6	0.069244
	COG7	-0.312776
	COG8	0.7072
	COIL	-1.06166
	COL14A1	-0.711074
	COL18A1	0.407151
	COL1A1	0.0154967
	COL1A2	-0.669075
	COL26A1	-0.401814
	COL4A1	0.202887
	COL4A2	-0.0697206
	COL4A3BP	-0.0879133
	COL6A1	-0.364789
	COL6A2	0.206747
	COLGALT1	0.328873
	COMMD1	-0.0737006
	COMMD4	-0.99474
	COMMD9	-0.0064928
	COMTD1	0.336493
	COPA	-0.0266005
	COPB1	0.229724
	COPB2	-0.390664
	COPE	0.130618
	COPG1	0.225301
	COPG2	0.121117
	COPS2	-0.0841346
	COPS3	-0.0634389
	COPS4	-0.0329154
	COPS5	-0.0757747
	COPS6	0.0578137
	COPS7A	-0.181716
	COPS7B	0.0680165
	COPS8	0.117414
	COPZ1	0.143088
	COQ5	0.00782361
	COQ6	-0.962345
	COQ7	0.0427729
	COQ9	0.0495182
	CORO1A	-0.456421
	CORO1B	-0.0116023
	CORO1C	-0.235493
	CORO2A	-0.420042
	CORO7-PAM16	-0.144322
	COTL1	0.107253
	COX15	-0.0962851
	COX17	0.0895103
	COX20	0.169788
	COX4I1	0.0874931
	COX5A	-0.0534379
	COX5B	-0.0253758
	COX6B1	0.0840341
	COX6C	-0.503368
	COX7A2	-0.443423
	COX7A2L	0.0499287
	CPD	-0.211967
	CPNE1	-0.123019
	CPNE3	-0.0810376
	CPOX	-0.000712245
	CPPED1	-0.197486
	CPSF1	-0.0334013
	CPSF2	0.232572
	CPSF3	0.0856944
	CPSF3L	-0.0846004
	CPSF6	0.101724
	CPSF7	-0.0132882
	CPT1A	0.108899
	CPT2	0.019413
	CPVL	-0.156185
	CPZ	1.85405
	CRABP1	-0.420743
	CRABP2	-0.00245585
	CREB1	-0.162194
	CREBBP	-0.0710583
	CRIP2	-0.294446
	CRK	0.0916922
	CRKL	-0.00633381
	CRLF1	0.202515
	CRLF3	-0.075804
	CRMP1	0.00547417
	CRNKL1	-0.31182
	CROCC	-0.138385
	CRTAP	0.178941
	CRYM	-0.00575624
	CRYZ	-0.0305119
	CRYZL1	0.230221
	CS	0.00246265
	CSDE1	0.166972
	CSE1L	0.299075
	CSK	0.11822
	CSNK1A1	0.0227624
	CSNK1D	0.254987
	CSNK1E	-0.212646
	CSNK2A1	-0.0298772
	CSNK2A2	-0.0584732
	CSNK2B	0.0730476
	CSRP1	0.0128897
	CSRP2	0.149084
	CST3	0.220695
	CSTB	0.182277
	CSTF1	-0.0159218
	CSTF2	-0.0804873
	CSTF2T	0.141119
	CSTF3	0.204223
	CTBP1	-0.145638
	CTBP2	-0.400145
	CTCF	-0.00663144
	CTDNEP1	0.305529
	CTDP1	-0.125906
	CTDSPL2	-0.232412
	CTH	-0.291931
	CTNNA1	0.0217889
	CTNNB1	-0.0167802
	CTNNBL1	-0.122295
	CTNND1	-0.339214
	CTPS1	0.0487746
	CTPS2	-0.232144
	CTR9	-0.162426
	CTSA	-0.0606891
	CTSB	0.115817
	CTSC	-0.218199
	CTSD	-0.160689
	CTSV	-1.01343
	CTTN	-0.0813037
	CTTNBP2NL	0.38957
	CUL1	-0.0701616
	CUL2	0.000169144
	CUL3	-0.0393355
	CUL4A	-0.232896
	CUL4B	0.0861115
	CUL5	0.0158531
	CUTA	0.216046
	CUTA	0.0287235
	CWC15	-0.158179
	CWC22	-0.0512226
	CWC27	0.084259
	CWF19L1	0.252927
	CXADR	-0.191909
	CXCL12	0.387207
	CXXC1	0.0617904
	CYB5A	0.273055
	CYB5B	-0.0528299
	CYB5R2	-0.201358
	CYB5R3	0.0522042
	CYC1	0.234233
	CYCS	-0.0740924
	CYFIP1	-0.0512455
	CYFIP2	0.0801343
	CYP20A1	0.247883
	CYP2S1	-0.332423
	CYP51A1	0.274084
	CYR61	0.934467
	CYTH3	0.370064
	DAD1	0.0145287
	DAG1	0.614271
	DAK	-0.1633
	DAP3	-0.114858
	DAPK1	-0.0401279
	DAPK3	0.226632
	DARS	-0.16469
	DARS2	0.204087
	DAXX	-0.342721
	DAZAP1	-0.197378
	DBI	-0.282573
	DBN1	-0.147576
	DBNL	0.0751996
	DBR1	-0.113806
	DBT	-0.318914
	DCAF13	0.115329
	DCAF16	-0.088136
	DCAF7	-0.19995
	DCAKD	0.286663
	DCK	0.152315
	DCLK1	0.662643
	DCP1B	0.97908
	DCPS	-0.265707
	DCTD	-0.0615604
	DCTN1	-0.124386
	DCTN2	0.0116145
	DCTN3	-0.0641709
	DCTN4	-0.00891875
	DCTN5	0.955471
	DCTPP1	0.60896
	DCUN1D1	0.325525
	DCUN1D5	0.103482
	DCXR	0.211994
	DDAH1	0.0688152
	DDAH2	-0.342756
	DDB1	-0.117392
	DDB2	0.127161
	DDI2	0.135039
	DDOST	-0.0660743
	DDRGK1	-0.0850979
	DDT	-0.210209
	DDX1	0.181085
	DDX10	-0.164957
	DDX17	0.000514632
	DDX18	-0.0481455
	DDX19A	0.0080545
	DDX20	0.116193
	DDX21	0.13621
	DDX23	-0.0107611
	DDX24	-0.275785
	DDX27	-0.11646
	DDX28	0.374591
	DDX39A	0.284559
	DDX39B	-0.0984605
	DDX3X	0.172923
	DDX3Y	0.281464
	DDX41	-0.0331582
	DDX42	0.192215
	DDX43	1.34155
	DDX46	0.0598095
	DDX47	-0.0656021
	DDX49	-0.418301
	DDX5	0.205786
	DDX50	0.028362
	DDX51	-0.502478
	DDX52	0.0629976
	DDX54	-0.138158
	DDX55	-0.28364
	DDX56	-0.0169644
	DDX58	-0.379402
	DDX6	-0.0223057
	DECR1	-0.211632
	DECR2	-0.202191
	DEGS1	-0.249005
	DEK	-0.227204
	DENND4C	0.334311
	DENR	-0.275402
	DEPDC1B	-0.418082
	DERA	0.335229
	DERL1	-0.138152
	DESI2	0.903271
	DFFA	-0.107616
	DHCR24	0.0860543
	DHCR7	-0.12128
	DHDDS	0.32265
	DHFR	0.619039
	DHODH	-0.0360834
	DHPS	-0.294269
	DHRS11	-0.651628
	DHRS4	0.227312
	DHRS7	-0.123158
	DHRS7B	-0.000859825
	DHTKD1	-0.603631
	DHX15	0.0911752
	DHX16	0.222878
	DHX29	0.0263817
	DHX30	0.256869
	DHX33	0.172152
	DHX34	0.348599
	DHX36	0.052151
	DHX37	-0.0987555
	DHX38	-0.114305
	DHX57	-0.165995
	DHX8	-0.0104294
	DHX9	-0.0234687
	DIABLO	0.138245
	DIAPH1	-0.0907567
	DIAPH3	-0.077829
	DICER1	-0.165046
	DIDO1	-0.0278059
	DIEXF	0.0226373
	DIMT1	-0.0513347
	DIP2B	-0.0803241
	DIS3	0.0489372
	DIS3L2	-0.659428
	DKC1	-0.0888157
	DKFZp686J1372	0.521988
	DLAT	-0.0786474
	DLD	0.187965
	DLG1	0.430636
	DLG3	0.000410985
	DLGAP4	-0.0768369
	DLGAP5	0.110823
	DLST	-0.286323
	DMXL1	-0.38108
	DNAAF2	0.0367154
	DNAAF5	0.440621
	DNAJA1	0.0648431
	DNAJA2	0.0648599
	DNAJA3	-0.0162789
	DNAJA4	0.543158
	DNAJB1	-0.0955518
	DNAJB11	-0.153374
	DNAJB12	-0.0991934
	DNAJB14	0.114258
	DNAJB5	-0.120432
	DNAJB6	-0.148818
	DNAJC10	0.1683
	DNAJC11	0.124319
	DNAJC13	-0.0829488
	DNAJC15	-0.0412339
	DNAJC16	0.769542
	DNAJC17	0.273776
	DNAJC19	-0.147177
	DNAJC2	-0.0412278
	DNAJC3	-0.0594588
	DNAJC7	0.326308
	DNAJC8	-0.0283312
	DNAJC9	-0.00924798
	DND1	0.423439
	DNM1L	-0.0766237
	DNM2	-0.053418
	DNMT1	-0.0349432
	DNMT3A	-0.272916
	DNMT3B	-0.35612
	DNPEP	-0.44559
	DNPH1	-0.612231
	DNTTIP2	-0.227169
	DOCK1	-0.543358
	DOCK4	-0.249043
	DOCK6	0.0637725
	DOCK7	-0.0172893
	DOHH	0.570905
	DOLPP1	0.274696
	DPCD	-0.495253
	DPF2	-0.0897601
	DPH2	-0.30151
	DPH5	0.247348
	DPH6	0.0530752
	DPM1	-0.220931
	DPP3	0.00536855
	DPP9	0.000801756
	DPPA2	-0.328621
	DPPA4	-0.51552
	DPY30	-0.935808
	DPYSL2	0.0797734
	DPYSL3	-0.462266
	DPYSL4	-0.607406
	DR1	0.238494
	DRAP1	-0.293018
	DRG1	0.0687748
	DRG2	0.047379
	DROSHA	0.673044
	DSCC1	-0.144409
	DSG2	-0.300835
	DSP	-0.258874
	DST	-0.105321
	DSTN	0.447288
	DTD1	-0.257891
	DTL	1.41161
	DTNA	0.151013
	DTYMK	0.180826
	DUS2	0.463266
	DUSP12	-0.0403233
	DUSP23	0.183975
	DUSP3	-0.675196
	DUT	-0.188201
	DVL2	-0.130368
	DYM	0.683516
	DYNC1H1	-0.515141
	DYNC1I2	0.0557157
	DYNC1LI1	0.0475258
	DYNC1LI2	0.0462938
	DYNLL1	0.139368
	DYNLL2	0.275847
	DYNLRB1	-0.427813
	DYNLT1	-0.0323119
	DZIP3	-0.889425
	EARS2	-0.050483
	EBNA1BP2	-0.350311
	EBP	-0.425442
	ECD	0.310453
	ECE1	0.21472
	ECH1	-0.319514
	ECHDC1	0.220948
	ECHS1	-0.0683437
	ECI1	0.256113
	ECI2	-0.18229
	ECM29	0.0845071
	ECSIT	-0.0912123
	ECT2	-0.0690439
	EDC3	-0.076314
	EDC4	-0.119047
	EDF1	0.245693
	EDRF1	0.136547
	EEA1	0.0237023
	EEF1A1	0.221297
	EEF1A2	-0.123426
	EEF1B2	0.125757
	EEF1D	0.305467
	EEF1E1	-0.0456092
	EEF1G	0.128624
	EEF2	0.192362
	EEF2K	-0.820029
	EEFSEC	0.673429
	EFHD2	-0.243998
	EFTUD1	-0.0185853
	EFTUD2	-0.230818
	EGFL7	0.945635
	EHBP1	-0.0894427
	EHD1	0.42267
	EHD4	-0.15501
	EHMT1	-0.103782
	EHMT2	-0.0979557
	EIF1	0.136241
	EIF1AD	0.0730473
	EIF1AX	-0.131335
	EIF1B	0.101478
	EIF2A	0.0697818
	EIF2AK2	-0.166201
	EIF2AK3	0.474704
	EIF2AK4	-0.28704
	EIF2B1	-0.00534255
	EIF2B2	-0.200083
	EIF2B3	0.38372
	EIF2B4	-0.0182941
	EIF2B5	0.219075
	EIF2D	-0.417029
	EIF2S1	0.0772751
	EIF2S2	-0.0886518
	EIF2S3	0.097171
	EIF3A	-0.00649901
	EIF3B	-0.0206776
	EIF3C	-0.120827
	EIF3D	0.0950012
	EIF3E	-0.078465
	EIF3F	-0.0958943
	EIF3G	-0.0319546
	EIF3H	-0.0354219
	EIF3I	0.225371
	EIF3J	0.202042
	EIF3K	0.0279098
	EIF3L	0.124262
	EIF3M	0.118355
	EIF4A1	-0.0761142
	EIF4A2	-0.0675002
	EIF4A3	0.155317
	EIF4B	0.142171
	EIF4E	0.063453
	EIF4E2	-0.112673
	EIF4ENIF1	0.12074
	EIF4G1	-0.0569802
	EIF4G2	-0.155026
	EIF4G3	-0.0470488
	EIF4H	0.204906
	EIF5	0.216268
	EIF5A	-0.0669002
	EIF5B	0.187551
	EIF6	-0.0581676
	ELAC2	-0.11936
	ELAVL1	-0.0528613
	ELL	0.0893968
	ELMOD2	0.486271
	ELOVL1	-0.0432265
	ELP2	-0.0352744
	ELP3	0.0539095
	Em:AP000351.3	0.53798
	EMC1	-0.274603
	EMC10	-0.410936
	EMC2	-0.0893699
	EMC3	0.0947092
	EMC4	-0.272332
	EMC7	-0.190318
	EMD	0.180838
	EMG1	0.030128
	EML4	-0.159841
	EMSY	0.403766
	ENAH	-0.238629
	ENO1	0.339035
	ENO2	1.06411
	ENOPH1	-0.20942
	ENPP1	-0.178226
	ENY2	-0.907166
	EP300	-0.113925
	EP400	-0.111983
	EPB41	-0.20024
	EPB41L2	-0.118394
	EPB41L3	0.8831
	EPB41L5	-0.257025
	EPCAM	0.100949
	EPHA1	-0.00206104
	EPHA2	0.418191
	EPHB4	0.0655771
	EPHX1	-0.503082
	EPN1	-0.231648
	EPPK1	-0.00385314
	EPRS	-0.119079
	EPS15	0.255315
	EPS15L1	-0.15712
	EPS8L1	-0.134663
	EPS8L2	0.384151
	EPT1	-0.158469
	ERAL1	0.0751033
	ERBB2	-0.721126
	ERC1	0.0738073
	ERCC6L	0.0163256
	ERGIC1	-0.160284
	ERGIC2	-0.333889
	ERH	-0.0404915
	ERI1	-0.447715
	ERLEC1	0.538791
	ERLIN1	-0.0531226
	ERLIN2	-0.158135
	ERMP1	0.306707
	ERO1L	-0.326473
	ERP29	0.201047
	ERP44	-0.192801
	ERVH48-1	0.131041
	ESD	-0.00642905
	ESF1	0.120489
	ESPL1	0.197582
	ESRP1	0.0323591
	ESYT1	0.112534
	ESYT2	0.354125
	ETF1	-0.0912633
	ETFA	0.193803
	ETFB	0.203799
	ETHE1	-0.447757
	EWSR1	-0.194313
	EXD2	-0.231361
	EXOC1	-0.367766
	EXOC2	0.0867606
	EXOC3	0.576549
	EXOC4	-0.14475
	EXOC5	-0.0331489
	EXOC6B	1.0173
	EXOC7	3.15977
	EXOSC1	-0.0126494
	EXOSC10	-0.295535
	EXOSC2	0.129559
	EXOSC3	-0.215669
	EXOSC4	0.00486131
	EXOSC5	-0.0571807
	EXOSC6	-0.186119
	EXOSC7	-0.199534
	EXOSC8	-0.244461
	EXOSC9	-0.166254
	EXTL2	0.128083
	EYA3	0.341622
	EZR	0.129343
	F11R	0.157351
	F8A1	0.0913413
	FABP3	0.130701
	FABP5	-0.142404
	FADD	0.112204
	FADS1	-0.116382
	FADS2	-0.193729
	FADS3	0.181207
	FAF1	0.132191
	FAF2	0.139382
	FAH	-0.0404579
	FAHD1	-0.0363933
	FAHD2A	-0.0296817
	FAM103A1	-0.120542
	FAM111A	0.935153
	FAM114A2	-0.401145
	FAM118B	-0.135187
	FAM120A	0.0380159
	FAM126A	0.215031
	FAM127A	0.210342
	FAM129A	-0.137752
	FAM129B	0.192408
	FAM134C	-0.206871
	FAM136A	-0.0391959
	FAM160A1	-0.227767
	FAM160B2	0.939671
	FAM162A	-0.0153287
	FAM169A	-0.111364
	FAM175B	0.000573422
	FAM177A1	0.230292
	FAM192A	0.127406
	FAM195A	0.0657912
	FAM207A	0.10342
	FAM208A	0.160301
	FAM208B	-0.106426
	FAM210A	-0.193988
	FAM213A	-0.193397
	FAM213B	-0.113163
	FAM21A	-0.302184
	FAM3C	0.219547
	FAM45A	-0.0442329
	FAM49B	-0.0410301
	FAM50A	0.0818532
	FAM64A	0.364562
	FAM83D	1.05589
	FAM83H	-0.00841177
	FAM84B	0.151779
	FAM91A1	0.324222
	FAM96A	0.134509
	FAM96B	-0.0459125
	FAM98A	0.314703
	FAM98B	-0.127749
	FANCD2	-0.124149
	FANCI	0.0318918
	FAR1	0.942841
	FARP1	0.242165
	FARS2	1.46447
	FARSA	0.208535
	FARSB	0.175962
	FASN	0.0414205
	FASTKD2	0.379698
	FASTKD5	0.359796
	FAT1	0.318692
	FAU	-0.00665564
	FBL	0.115417
	FBLIM1	0.180317
	FBLN1	0.351167
	FBLN2	0.228111
	FBXL12	-0.828713
	FBXL18	0.381579
	FBXO2	-0.403786
	FBXO21	-0.843735
	FBXO22	-0.00215734
	FBXO7	0.0852326
	FCF1	-0.347932
	FDFT1	-0.0620423
	FDPS	-0.0749415
	FDX1	-0.194592
	FDXR	0.212556
	FECH	-0.202288
	FEN1	0.0252394
	FERMT2	0.105816
	FGD4	-0.0472364
	FGD6	-0.829804
	FGF2	-0.114674
	FGFR1OP	0.116616
	FH	0.0919839
	FHL2	-0.287435
	FHOD1	-0.0994305
	FIBP	-0.316383
	FILIP1	-2.6837
	FIP1L1	0.10276
	FIS1	-0.212743
	FKBP10	0.0952858
	FKBP11	0.385357
	FKBP15	-0.048862
	FKBP1A	0.178414
	FKBP2	-0.278474
	FKBP3	-0.00885116
	FKBP4	0.117695
	FKBP5	-0.161904
	FKBP8	-0.122062
	FKBPL	0.323281
	FLAD1	-0.345076
	FLII	-0.247184
	FLNA	0.105777
	FLNA	-0.161532
	FLNB	-0.519762
	FLNC	-0.0939008
	FLOT1	-0.183449
	FLOT2	0.0418993
	FLT1	1.7496
	FLVCR1	-0.235152
	FLYWCH2	-0.471439
	FMNL2	-0.133261
	FMR1	-0.387216
	FN1	0.0201236
	FN3KRP	-1.11107
	FNBP1L	-0.377794
	FNBP4	-0.216083
	FNDC3A	0.429224
	FNDC3B	-0.0990833
	FNTA	0.0889761
	FOCAD	-0.120157
	FOXRED1	0.0802174
	FRAS1	-0.225063
	FREM2	-1.22362
	FRG1	-0.244392
	FRYL	-0.846385
	FSCN1	-0.00599611
	FSTL1	-0.881701
	FTH1	-0.192686
	FTL	-0.277672
	FTO	0.309937
	FTSJ2	-0.0162984
	FTSJ3	0.0334052
	FUBP1	0.172232
	FUBP3	-0.0884704
	FUNDC1	0.424043
	FUNDC2	0.550827
	FUS	0.0158906
	FXR1	-0.103798
	FXR2	0.552866
	FYCO1	0.673954
	FZD7	-0.500151
	G3BP1	0.314548
	G3BP2	-0.0682462
	G6PD	0.00829885
	GAA	0.524614
	GABARAP	0.18986
	GABARAPL2	-0.0391517
	GADD45GIP1	-0.0997908
	GAK	0.741744
	GAL	-1.0281
	GALK1	-0.13365
	GALM	-0.043248
	GALNT1	-1.35404
	GALNT2	0.219847
	GALNT3	-0.405728
	GALNT7	0.299476
	GALT	-0.632674
	GAN	0.0203879
	GANAB	0.385622
	GANAB	-0.146981
	GAP43	-0.329204
	GAPDH	0.0682554
	GAPVD1	-0.183054
	GAR1	-0.13576
	GARS	-0.494298
	GART	-0.219092
	GATAD2A	-0.177731
	GATAD2B	-0.283037
	GATC	0.778769
	GATSL2	-0.780059
	GATSL3	-0.107487
	GBAS	0.285971
	GBE1	0.0344965
	GBF1	-0.0605344
	GCA	0.0937907
	GCC2	0.227825
	GCDH	-0.233942
	GCLC	-0.179828
	GCLM	0.146006
	GCN1L1	-0.106157
	GDAP1	-0.267611
	GDF15	1.93637
	GDF3	-0.202262
	GDI1	0.114693
	GDI2	-0.0134388
	GEMIN2	-0.103853
	GEMIN4	0.24528
	GEMIN5	-0.0440578
	GEMIN6	-0.170658
	GEMIN7	0.120171
	GEMIN8	-0.029224
	GET4	0.148312
	GFER	-0.240297
	GFM1	0.0422905
	GFM2	0.0250859
	GFPT1	0.247613
	GFPT2	0.348014
	GGA1	-0.788417
	GGA2	0.0557053
	GGA3	-0.669257
	GGCT	0.177786
	GGH	0.36874
	GGPS1	-0.151747
	GGT2	0.296839
	GHITM	-0.112466
	GID8	-0.176134
	GIGYF1	-0.139788
	GIGYF2	0.0552205
	GINS1	-0.0252806
	GINS2	0.190573
	GINS3	-0.159911
	GINS4	0.347
	GIPC1	-0.0740782
	GIT1	0.0255591
	GJA1	-0.908195
	GLA	0.133897
	GLB1	0.237233
	GLDC	-0.276269
	GLG1	-0.0908053
	GLI2	-1.49422
	GLIPR2	0.223393
	GLMN	0.165281
	GLO1	-0.140517
	GLOD4	0.0270434
	GLRX	-0.397337
	GLRX3	0.193022
	GLRX5	-0.315398
	GLS	0.209364
	GLS	0.00441966
	GLTP	-0.312171
	GLTSCR1	-0.0695283
	GLTSCR2	-0.107797
	GLUD1	0.035773
	GLUL	-0.610611
	GLYR1	-0.100686
	GM2A	-0.0587684
	GMDS	-0.0628897
	GMFB	-0.102525
	GMIP	0.0857474
	GMNN	0.013891
	GMPPA	-0.045661
	GMPPB	-0.200696
	GMPR2	-0.478387
	GMPS	0.0956068
	GNA11	0.0671248
	GNA13	0.0208036
	GNAI1	-0.329607
	GNAI2	0.0277069
	GNAI3	-0.0266124
	GNAO1	-0.265888
	GNAQ	-0.284518
	GNAS	-0.528212
	GNB1	0.0548129
	GNB1L	0.182098
	GNB2	-0.0556361
	GNB2L1	0.285834
	GNG12	0.195521
	GNL1	0.00198711
	GNL2	-0.0261334
	GNL3	-0.133988
	GNL3L	-0.0503055
	GNPDA1	-0.127476
	GNPNAT1	-0.367649
	GNPTAB	-0.0456732
	GNS	-0.355817
	GOLGA2	-0.0921131
	GOLGA3	-0.0761565
	GOLGA4	-0.0721117
	GOLGA5	-0.137681
	GOLGA7	-0.118194
	GOLGB1	-0.146323
	GOLIM4	-0.628011
	GOLM1	-0.168011
	GOLPH3	0.0785612
	GOLPH3L	0.0552896
	GOLT1B	0.6359
	GOPC	-0.0116722
	GORASP2	0.488707
	GOSR1	-0.507259
	GOSR2	-0.337215
	GOT1	-0.0945698
	GOT2	-0.185176
	GPAA1	0.0911212
	GPATCH4	0.127009
	GPATCH8	0.0329469
	GPC4	0.172754
	GPD2	-0.096394
	GPHN	0.289729
	GPI	-0.0357835
	GPKOW	0.0246562
	GPN1	-0.0624427
	GPN3	0.00904862
	GPRC5B	0.727589
	GPS1	0.146311
	GPT2	-0.0442172
	GPX1	0.244279
	GPX4	0.0960556
	GPX8	0.0187995
	GRAMD1A	-0.0375726
	GRB10	-1.16138
	GRB2	-0.0979795
	GRB7	0.0362312
	GRHPR	0.240214
	GRPEL1	0.262169
	GRPEL2	-0.293964
	GRSF1	0.256778
	GRWD1	0.0302603
	GSE1	-0.225174
	GSK3A	-0.179403
	GSK3B	0.0591464
	GSKIP	0.039692
	GSN	-0.390834
	GSPT1	-0.0197425
	GSPT2	-0.225645
	GSR	-0.16017
	GSS	-0.242958
	GSTM2	0.17732
	GSTM4	0.275994
	GSTO1	-0.170049
	GSTP1	0.0120121
	GSTZ1	-0.110772
	GTF2B	-0.0973827
	GTF2E1	0.166417
	GTF2E2	0.295367
	GTF2F1	0.241891
	GTF2F2	0.0180417
	GTF2H2C	-0.00275705
	GTF2H3	-0.482456
	GTF2H4	0.268501
	GTF2I	-0.407865
	GTF3C1	-0.0693249
	GTF3C2	0.322265
	GTF3C3	-0.0557496
	GTF3C4	0.0816774
	GTF3C5	0.00230173
	GTPBP1	-0.19831
	GTPBP10	0.0359312
	GTPBP4	-0.019171
	GTSE1	-0.0666966
	GUF1	3.02796
	GUK1	-0.2636
	GULP1	0.135688
	GYLTL1B	0.459583
	GYS1	0.00425254
	H1F0	-1.01395
	H1FX	-1.49135
	H2AFV	-0.0565364
	H2AFY	-0.184164
	H3F3B	-0.788246
	HACD3	-0.0591898
	HACL1	0.00885326
	HADH	0.300247
	HADHA	0.0716352
	HADHB	0.0401936
	HARS	0.0394714
	HARS2	-0.27908
	HAT1	0.0837742
	HAUS1	-0.0592215
	HAUS2	0.398584
	HAUS4	-0.153003
	HAUS6	-0.346166
	HAUS7	0.131105
	HAUS8	0.257607
	HAX1	-0.216996
	HBS1L	0.154062
	HCCS	-0.759109
	HCFC1	-0.238915
	hCG_1984214	-0.0960034
	HCLS1	0.45787
	HDAC1	0.075535
	HDAC2	-0.39951
	HDAC3	-0.404087
	HDAC4	0.852548
	HDAC7	0.301326
	HDDC2	0.0300116
	HDDC3	0.120474
	HDGF	-0.238712
	HDGFRP2	-0.235958
	HDGFRP3	-0.4886
	HDHD1	0.285789
	HDHD2	-0.211353
	HDHD3	-0.312977
	HDLBP	0.00448457
	HEATR1	-0.0880648
	HEATR3	-0.343912
	HEATR5A	0.011156
	HEATR5B	-0.017097
	HEATR6	-0.0480157
	HEBP1	-0.377423
	HEBP2	-0.304277
	HECTD1	-0.364144
	HECTD3	-0.425677
	HELB	-0.485459
	HELLS	-0.387262
	HELZ	0.0149855
	HERC1	-0.304742
	HERC2	-0.0793238
	HERC4	-0.070471
	HERC5	1.00302
	HEXA	-2.33408
	HEXB	-0.153694
	HEXIM1	0.156287
	HGH1	-0.105003
	HGS	0.0963734
	HIBADH	-0.188786
	HIBCH	-0.0936002
	HIF1AN	-0.0262758
	HIGD1A	0.41019
	HIGD2A	0.392335
	HINT1	-0.271106
	HINT2	-0.245141
	HIP1	0.136912
	HIP1R	-0.00859872
	HIST1H1A	-1.09757
	HIST1H1B	-0.787634
	HIST1H1C	-1.31992
	HIST1H1D	-4.71303
	HIST1H1E	-0.710041
	HIST1H2AA	0.41902
	HIST1H2AC	-0.64658
	HIST1H2AJ	-0.288394
	HIST1H2BM	-0.146583
	HIST1H4A	-0.320068
	HIST2H2AA3	-0.262066
	HIST2H2AB	-2.34205
	HIST2H2BE	-0.144573
	HIST2H3A	-0.278224
	HIST2H3PS2	-0.154292
	HK1	-0.328459
	HK2	-0.10925
	HLA-A	-0.352446
	HLA-A	-0.808442
	HLA-C	0.672422
	HLA-C	-0.138541
	HLTF	0.470668
	HM13	-0.051686
	HMBS	-0.327621
	HMCES	0.331095
	HMG20A	0.0234648
	HMG20B	-0.0662598
	HMGA1	0.0177636
	HMGA2	0.56171
	HMGB1	0.0499351
	HMGB2	0.142859
	HMGB3	0.243607
	HMGCL	-0.496262
	HMGCR	0.0014824
	HMGCS1	0.656506
	HMGN1	0.36359
	HMGN2	0.82309
	HMGN3	0.4581
	HMGN4	0.105647
	HMGN5	-1.89687
	HMHA1	-0.084506
	HMMR	0.437666
	HMOX1	-2.0483
	HMOX2	0.245618
	HN1	0.204972
	HN1L	0.277801
	HNRNPA0	0.200638
	HNRNPA1	-0.128197
	HNRNPA2B1	-0.0589776
	HNRNPA3	-0.126182
	HNRNPAB	-0.234957
	HNRNPC	0.085756
	HNRNPC	-0.032177
	HNRNPD	0.104958
	HNRNPD	-0.982562
	HNRNPDL	0.383372
	HNRNPDL	0.173704
	HNRNPF	0.209799
	HNRNPH1	0.0977207
	HNRNPH2	0.0599372
	HNRNPH3	0.14161
	HNRNPK	0.0638264
	HNRNPK	-2.17289
	HNRNPL	0.043564
	HNRNPLL	-0.353925
	HNRNPM	0.698377
	HNRNPR	0.145977
	HNRNPU	-0.0594248
	HNRNPUL1	-0.18496
	HNRNPUL2	-0.00412799
	HOMER1	-0.0362485
	HOOK1	-0.518714
	HOOK2	-0.128143
	HP1BP3	0.332049
	HPDL	0.30447
	HPRT1	0.0654732
	HRSP12	-0.0813805
	HS1BP3	0.0161012
	HSD11B2	-0.334138
	HSD17B10	0.0753229
	HSD17B11	-0.0208294
	HSD17B12	0.188167
	HSD17B4	-0.0921562
	HSD17B7	-0.358825
	HSDL1	0.0573609
	HSDL2	0.312678
	HSP90AA1	0.148325
	HSP90AB1	0.0851818
	HSP90AB2P	0.310438
	HSP90AB4P	-0.902462
	HSP90B1	0.21077
	HSPA13	-0.361054
	HSPA14	0.0568387
	HSPA1B	-0.11087
	HSPA2	0.165755
	HSPA4	-0.0956828
	HSPA4L	0.467563
	HSPA5	0.322004
	HSPA6	0.27435
	HSPA8	0.224816
	HSPA9	0.251492
	HSPB1	1.36256
	HSPB11	0.194951
	HSPBP1	0.0817311
	HSPD1	0.341304
	HSPE1	-0.198225
	HSPE1-MOB4	0.0701369
	HSPG2	0.166713
	HSPH1	0.833178
	HTATIP2	0.193885
	HTATSF1	0.179968
	HTRA2	0.320336
	HTT	-0.0370101
	HUWE1	-0.171658
	HYOU1	-0.0542152
	HYPK	0.00455894
	IARS	-0.0222463
	IARS2	-0.427536
	IBA57	-0.106343
	IBTK	0.275548
	ICAM3	0.236352
	ICE2	0.451904
	ICT1	-0.0632018
	ID1	-1.26702
	IDE	-0.123173
	IDH1	-0.21762
	IDH2	-0.240833
	IDH3A	0.0772263
	IDH3B	-0.270786
	IDH3G	-0.216352
	IDI1	-0.190968
	IER3IP1	-0.309353
	IFITM3	-0.659078
	IFT27	-0.0521671
	IGBP1	-0.131325
	IGF2BP1	-0.139069
	IGF2BP2	-0.0959127
	IGF2BP3	-0.161086
	IGF2R	-0.0563764
	IGSF8	-0.401388
	IK	-0.160091
	IKBIP	0.143099
	IKBKAP	0.0646665
	ILF2	0.0697987
	ILF3	-0.040631
	ILK	-0.0435889
	ILKAP	-0.0296296
	ILVBL	0.00324525
	IMMT	0.0656176
	IMP3	0.101495
	IMP4	0.028599
	IMPA1	-0.0260375
	IMPA2	-0.127711
	IMPACT	-0.656832
	IMPDH2	-0.00214514
	INA	1.02817
	INCENP	0.116369
	INF2	0.279661
	ING5	-0.0217435
	INIP	-0.0806599
	INO80	0.273576
	INO80C	-0.174129
	INPP4A	0.361895
	INPP5B	-0.373492
	INPPL1	0.258774
	INTS1	-0.0591699
	INTS12	-1.05652
	INTS2	0.244504
	INTS3	0.262696
	INTS4	0.0183837
	INTS7	0.23427
	IPO11	-0.108689
	IPO4	0.284656
	IPO5	-0.157557
	IPO7	-0.146
	IPO8	0.661965
	IPO9	-0.199367
	IQGAP1	-0.253012
	IQGAP2	-0.315688
	IQGAP3	-0.224021
	IRF2BP1	-0.0920385
	IRF2BP2	0.593124
	IRF2BPL	-0.324911
	IRF3	-0.0631514
	IRGQ	0.299805
	IRS2	0.160038
	ISCA1	0.302066
	ISCA2	-0.22985
	ISCU	-0.00569317
	ISG15	0.0380913
	ISG20L2	0.177201
	ISOC1	-0.023929
	ISOC2	-0.196777
	IST1	-0.235245
	ISY1	-0.299523
	ISYNA1	-0.0954188
	ITGA2	0.147932
	ITGA3	-0.172372
	ITGA5	-0.759546
	ITGA6	-0.209919
	ITGAV	-0.29212
	ITGB1	-0.118689
	ITGB5	-0.216592
	ITM2B	0.777825
	ITM2C	0.0597347
	ITPA	-0.451494
	ITPK1	-0.0331239
	ITPR2	-0.34749
	ITPR3	-0.281826
	IVD	-0.362499
	IVNS1ABP	0.0663243
	IWS1	-0.218535
	JADE1	-2.56651
	JARID2	-0.133933
	JMJD1C	-0.412105
	JUP	-0.0736814
	KANK1	0.310835
	KANSL1	0.106245
	KARS	0.0248949
	KAT7	-0.325814
	KBTBD7	-0.0147013
	KCMF1	0.0515568
	KDELC1	-0.168452
	KDELR2	0.109337
	KDM1A	-0.155728
	KDM2A	0.131994
	KDM2B	0.138818
	KDM3A	-0.326802
	KDM3B	0.0187423
	KDM4A	-0.595734
	KDM5B	-0.359773
	KDM5C	-0.650715
	KDM6A	0.112867
	KDSR	-0.243292
	KEAP1	0.00969804
	KHDRBS1	-0.0025405
	KHSRP	0.320003
	KIAA0020	0.0302059
	KIAA0196	0.279982
	KIAA0319L	-0.146825
	KIAA0391	0.263347
	KIAA0922	0.91933
	KIAA1033	-0.114951
	KIAA1211	0.318889
	KIAA1217	0.584273
	KIAA1279	0.0934017
	KIAA1429	-0.0372342
	KIAA1468	0.0152024
	KIAA1524	0.282295
	KIAA1598	-0.0931136
	KIAA1671	0.28741
	KIAA2013	-0.900413
	KIDINS220	-0.0949859
	KIF11	0.00975601
	KIF13B	-0.368279
	KIF14	0.0736837
	KIF15	0.202308
	KIF17	0.211802
	KIF1A	-0.303967
	KIF1B	0.0706979
	KIF1C	0.0282697
	KIF20A	0.00310153
	KIF20B	0.123668
	KIF21A	-0.1988
	KIF22	-0.126458
	KIF23	0.174409
	KIF2A	0.000463576
	KIF2C	0.207756
	KIF3C	0.148643
	KIF4A	0.0360011
	KIF5B	0.0540684
	KIF5C	-0.0627051
	KIFC1	0.685501
	KIN	-0.118713
	KLC1	-0.247436
	KLC2	0.288863
	KLC4	-0.864289
	KLF16	0.0181192
	KLHDC4	-0.277049
	KLRG2	-0.251593
	KMT2A	0.0481127
	KMT2D	0.321808
	KNOP1	-0.0639177
	KNSTRN	0.241837
	KNTC1	0.0646414
	KPNA1	0.0552344
	KPNA2	0.47684
	KPNA3	-0.145736
	KPNA4	-0.051285
	KPNA6	0.0964405
	KPNB1	0.182345
	KRAS	-0.0662038
	KRI1	0.366023
	KRR1	0.127226
	KRT18	0.102265
	KRTCAP2	0.00184662
	KTI12	-0.152869
	KTN1	-0.0113607
	L1CAM	-0.544301
	L1RE1	0.733681
	L1TD1	-0.511411
	L2HGDH	-0.119643
	LACTB	0.518585
	LACTB2	0.108997
	LAD1	-0.659481
	LAGE3	-0.227442
	LAMA1	0.196525
	LAMA2	-0.507148
	LAMA5	0.424876
	LAMB1	0.615451
	LAMB2	0.0463158
	LAMC1	0.511936
	LAMP1	0.0472162
	LAMP2	-0.0934917
	LAMTOR1	0.082098
	LAMTOR2	-0.2647
	LAMTOR3	-0.592836
	LAMTOR5	-0.621233
	LANCL1	-0.224482
	LANCL2	0.270034
	LAP3	0.0987024
	LARP1	-0.205836
	LARP4	-0.0223707
	LARP4B	0.0484273
	LARP7	-0.454643
	LARS	0.0527324
	LARS2	-0.0239228
	LAS1L	-0.0136601
	LASP1	0.1476
	LBR	0.446148
	LCK	-0.76363
	LCLAT1	0.493196
	LCMT1	-0.142806
	LCP1	-0.0260003
	LDB1	0.362083
	LDHA	-0.0235902
	LDHB	0.318322
	LEFTY1	0.0178737
	LEMD2	-0.199593
	LEMD3	-0.347883
	LEO1	-0.31034
	LEPRE1	0.0872663
	LEPREL1	1.66757
	LETM1	-0.0472548
	LGALS1	0.0414497
	LGALS3	-0.15397
	LGALSL	-0.175825
	LGMN	-0.85661
	LIAS	-0.206441
	LIG1	0.343774
	LIG3	-0.176606
	LIMA1	0.0442406
	LIMD1	-0.194797
	LIMD2	-0.487927
	LIN28A	0.637668
	LIN28B	0.0310219
	LIN7C	-0.0364921
	LLGL1	-0.400156
	LLGL2	-0.161004
	LLPH	-0.078776
	LMAN1	0.0896888
	LMAN2	-0.00390981
	LMAN2L	-0.226892
	LMCD1	-0.0471546
	LMNA	0.208122
	LMNB1	-0.200878
	LMNB2	0.25999
	LMO7	0.799471
	LMTK2	-0.0840281
	LONP1	0.074694
	LPCAT1	0.163878
	LPCAT3	-0.545535
	LPCAT4	0.26942
	LPP	-0.0348202
	LRBA	-0.246918
	LRBA	-0.359502
	LRCH4	0.578795
	LRP1	-0.0809028
	LRPAP1	0.0517735
	LRPPRC	0.0916555
	LRRC1	0.325422
	LRRC16A	-0.167178
	LRRC20	-0.379384
	LRRC40	-0.0937422
	LRRC41	0.0499308
	LRRC42	-0.655583
	LRRC47	-0.0945583
	LRRC57	-0.0999058
	LRRC59	0.212353
	LRRFIP1	-0.278312
	LRSAM1	-0.0518348
	LRWD1	-0.288771
	LSG1	0.0106041
	LSM1	-0.419944
	LSM12	0.00209427
	LSM14A	0.395524
	LSM14B	-0.564549
	LSM2	-0.301372
	LSM3	0.100768
	LSM4	-0.20377
	LSM5	-0.0781551
	LSM6	-0.215943
	LSM7	-0.276477
	LSM8	-0.480262
	LSR	-0.167084
	LSS	0.0259249
	LTA4H	-0.00428969
	LTBP1	0.249853
	LTN1	-0.349095
	LTV1	-0.0438525
	LUC7L	0.140034
	LUC7L2	0.0159054
	LUC7L3	0.084965
	LUZP1	0.0142614
	LXN	0.36377
	LYAR	-0.176221
	LYN	-0.312053
	LYPLA1	0.244043
	LYPLA2	-0.136052
	LYPLAL1	-0.196404
	LYRM4	-0.173943
	LYRM7	-0.202848
	LZIC	-0.272234
	M6PR	-0.169458
	MACF1	0.154816
	MACF1	-0.162183
	MACF1	-0.748125
	MACROD1	-0.384596
	MAD1L1	0.040855
	MAD2L1	-0.119043
	MAD2L2	0.0402325
	MADD	-0.0165479
	MAEA	-0.131677
	MAGEA4	0.656812
	MAGED1	0.274594
	MAGED2	0.274938
	MAGED4	0.273459
	MAGI1	0.156929
	MAGI2	-0.119281
	MAGOHB	-0.101076
	MAGT1	0.291487
	MAK16	-0.137371
	MAL2	2.10369
	MALSU1	0.224091
	MAN1B1	-0.0860677
	MAN2A1	-0.282263
	MAN2B1	0.2349
	MANBA	-0.0663095
	MANBAL	-0.514076
	MANF	-0.0305685
	MAP1B	0.227888
	MAP1LC3B	-1.34202
	MAP1S	-0.0343345
	MAP2K1	-0.20505
	MAP2K2	-0.0289758
	MAP2K3	0.319346
	MAP2K4	-0.243711
	MAP2K6	0.0786051
	MAP2K7	0.102556
	MAP3K4	-0.352859
	MAP3K7	-0.13965
	MAP4	-0.0409946
	MAP4K3	0.346953
	MAP4K4	0.351693
	MAP7	-0.704267
	MAPK1	-0.146299
	MAPK14	0.00186448
	MAPK3	-0.142868
	MAPK8	-0.22108
	MAPK9	-0.443111
	MAPKAPK2	0.356765
	MAPKAPK3	-0.036684
	MAPRE1	-0.0482573
	MAPRE2	0.00824111
	MARCKS	0.122545
	MARCKSL1	-0.303788
	MARK2	-0.0139561
	MARK3	0.102507
	MARS	0.00444829
	MARS2	-0.200264
	MASTL	-0.323497
	MAT2A	-0.135658
	MAT2B	-0.166183
	MATR3	-0.125877
	MAVS	0.123799
	MAZ	-0.341791
	MB21D1	0.689282
	MB21D2	1.29064
	MBD3	-0.0697032
	MBOAT7	0.255962
	MCAM	-0.17535
	MCCC2	-0.11702
	MCL1	-0.0568325
	MCM2	-0.0505906
	MCM3	0.0835939
	MCM3AP	0.0670644
	MCM4	0.158952
	MCM5	0.156811
	MCM6	0.132628
	MCM7	0.204328
	MCMBP	-0.224047
	MCTS1	-0.1797
	MCU	-0.367682
	MCUR1	-0.705047
	MDC1	-0.0768592
	MDH1	0.115556
	MDH2	0.090316
	MDN1	-0.56541
	ME1	-0.602187
	ME2	-0.226621
	MEAF6	0.00652069
	MED1	-0.121116
	MED14	-0.0673125
	MED15	0.222325
	MED16	-0.280226
	MED17	0.439751
	MED18	0.29943
	MED20	-0.495015
	MED22	-0.237235
	MED23	-0.200147
	MED27	-0.0742148
	MED30	0.948316
	MED4	0.396489
	MEF2D	0.0736796
	MELK	0.208421
	MEMO1	-0.667341
	MEN1	-0.00316821
	MEPCE	-0.686335
	MESDC2	0.109171
	MEST	-0.385302
	METAP1	-0.231233
	METAP2	0.894107
	METAP2	0.164008
	METTL1	0.207122
	METTL10	0.057346
	METTL13	0.045213
	METTL15	0.184974
	METTL16	-0.210777
	METTL2B	0.0102058
	METTL3	-0.264982
	METTL5	-0.296296
	METTL7A	-0.570061
	MEX3A	1.34693
	MEX3C	-0.269964
	MFAP1	0.103824
	MFF	0.0619162
	MFGE8	-0.212129
	MFN1	0.0635227
	MFN2	-0.255208
	MFSD10	0.031903
	MGA	0.292815
	MGAT1	0.16582
	MGEA5	-0.514566
	MGME1	0.161566
	MGMT	0.0837618
	MGST1	-0.194165
	MGST3	0.348344
	MIA2	-0.418879
	MIA3	-0.608493
	MICAL1	-0.148684
	MICALL1	0.518685
	MICU1	-0.359309
	MICU2	-0.920254
	MID1	-0.0920771
	MID1IP1	-0.181494
	MIEN1	0.861674
	MIF	-0.170652
	MINK1	-0.0865876
	MINPP1	0.421149
	MIOS	-0.330452
	MIPEP	0.045272
	MIS18BP1	-0.182438
	MITD1	0.364355
	MKI67	-0.0298644
	MKL1	-0.300369
	MLEC	-0.246556
	MLF2	-0.298127
	MLH1	-0.0526742
	MLLT11	-0.0456751
	MLLT4	-0.141083
	MLX	0.517619
	MME	0.24943
	MMGT1	0.0550838
	MMS19	-0.0509099
	MMTAG2	0.124439
	MNAT1	0.454511
	MND1	-5.31522
	MOB1A	-0.194131
	MOGS	0.137664
	MON2	-0.120861
	MORC2	0.255775
	MORC3	0.223909
	MORF4L1	0.0546375
	MORF4L2	0.203262
	MOSPD2	-0.0565757
	MOV10	0.0732296
	MPDU1	-0.533961
	MPDZ	-0.089431
	MPG	-0.0713828
	MPHOSPH10	-0.0597927
	MPHOSPH8	1.24828
	MPI	-0.343053
	MPP5	-0.188817
	MPP6	-0.34434
	MPRIP	-0.083766
	MPST	-0.108268
	MPV17L2	-0.0496445
	MRC2	0.405529
	MRE11A	0.0127629
	MRFAP1	0.539493
	MRI1	-0.0323296
	MRPL1	0.162734
	MRPL11	0.0982801
	MRPL13	0.07947
	MRPL14	0.120743
	MRPL15	0.0854851
	MRPL16	0.184619
	MRPL17	-0.213065
	MRPL18	0.343237
	MRPL19	0.0068997
	MRPL2	-1.03852
	MRPL20	0.0371713
	MRPL21	0.250963
	MRPL22	0.274357
	MRPL23	0.135765
	MRPL24	0.0295646
	MRPL27	0.357165
	MRPL28	-0.316681
	MRPL3	0.0915325
	MRPL30	-0.355872
	MRPL34	-0.0986875
	MRPL37	-0.145914
	MRPL38	-0.157197
	MRPL39	0.172777
	MRPL4	-0.026981
	MRPL40	0.0795395
	MRPL41	0.0724914
	MRPL43	-0.0044087
	MRPL44	0.00842276
	MRPL45	0.125054
	MRPL46	-0.0463601
	MRPL47	0.0799591
	MRPL48	0.0114336
	MRPL49	-0.0143958
	MRPL50	0.0570321
	MRPL53	-0.277894
	MRPL54	-1.08942
	MRPL55	0.0109263
	MRPL9	0.161888
	MRPS10	-0.186333
	MRPS11	-0.170486
	MRPS12	-0.26884
	MRPS14	-0.875287
	MRPS15	0.124492
	MRPS16	0.0168803
	MRPS18B	0.0513836
	MRPS2	0.321233
	MRPS21	0.178266
	MRPS22	-0.10353
	MRPS23	0.0934977
	MRPS24	0.23168
	MRPS25	-0.0775127
	MRPS26	0.0446653
	MRPS27	0.0188349
	MRPS28	0.229909
	MRPS30	-0.0298602
	MRPS31	-0.00571049
	MRPS33	-0.143256
	MRPS34	0.0829964
	MRPS35	-0.148214
	MRPS36	-0.313955
	MRPS5	-0.0300443
	MRPS6	0.0530591
	MRPS7	0.157852
	MRPS9	0.0864339
	MRRF	-0.159518
	MRS2	0.114488
	MRTO4	0.147228
	MSH2	0.160561
	MSH3	0.0513194
	MSH6	-0.0179034
	MSMO1	0.0255267
	MSN	0.203649
	MSTO1	-0.0439766
	MT-CO2	0.0381808
	MTA1	-0.278421
	MTA2	-0.0385552
	MTA3	-0.685605
	MTAP	-0.0100185
	MTCH1	0.0417583
	MTCH2	-0.0341069
	MTCL1	0.503399
	MTDH	0.000672445
	MTERF3	1.14978
	MTFP1	0.0739728
	MTG1	0.0282816
	MTHFD1	-0.0435795
	MTHFD1L	0.186443
	MTHFD2	-0.029118
	MTHFS	-0.0981404
	MTIF2	-0.419122
	MTMR2	-0.112133
	MTMR9	-0.387274
	MTOR	-0.0742464
	MTPAP	0.154151
	MTPN	-0.033493
	MTR	-0.209449
	MTX1	0.135611
	MTX2	-0.187504
	MUT	0.0166836
	MVD	0.0204212
	MYADM	-0.13874
	MYBBP1A	-0.0122533
	MYCBP	-0.61094
	MYD88	-0.462149
	MYDGF	0.0986338
	MYEF2	-0.116069
	MYH10	0.0316009
	MYH14	-0.171344
	MYH9	-0.0265303
	MYL12B	0.00821132
	MYL6	-0.0195771
	MYL6B	0.105502
	MYO10	-0.471317
	MYO18A	-0.161974
	MYO1B	0.423842
	MYO1C	0.699573
	MYO1E	-0.000336029
	MYO5A	-0.128994
	MYO6	-0.0852545
	MYO9B	-0.13661
	MYOF	0.0556187
	MZT2B	-0.137942
	N4BP1	0.0532332
	N4BP2	-0.301441
	NAA10	-0.0836222
	NAA15	0.014237
	NAA16	0.157338
	NAA20	-0.11506
	NAA25	0.159352
	NAA30	-0.00207789
	NAA50	0.129061
	NACA	0.111226
	NACC1	0.0124304
	NADK	0.0367991
	NAE1	0.0447376
	NAF1	0.243812
	NAGA	-0.0215506
	NAGK	0.0436194
	NAMPT	-0.0814263
	NANS	-0.120904
	NAP1L1	0.231576
	NAP1L4	0.0873228
	NAPA	0.0829407
	NAPG	-0.0237987
	NAPRT	-0.207337
	NARS	0.24519
	NARS2	-0.379262
	NASP	-0.0592395
	NAT10	0.176003
	NAV1	-0.269998
	NAV2	-0.526501
	NBAS	-0.179062
	NBEAL2	0.0164961
	NBN	0.720889
	NCAPD2	-0.0736241
	NCAPD3	-0.182474
	NCAPG	0.160926
	NCAPG2	0.120449
	NCAPH	0.0636475
	NCBP1	0.216613
	NCBP2	0.0764545
	NCDN	0.400272
	NCEH1	0.0461849
	NCK1	-0.0849985
	NCK2	-0.89904
	NCKAP1	-0.366523
	NCL	0.177517
	NCLN	-0.0568971
	NCOA2	0.169706
	NCOA5	0.817696
	NCOR1	-0.538733
	NCOR2	-0.0116401
	NCS1	0.711694
	NCSTN	0.0134043
	NDC1	-0.215762
	NDC80	-0.150481
	NDNL2	0.0404838
	NDRG3	0.18965
	NDUFA10	-0.0482372
	NDUFA11	-0.176981
	NDUFA12	-0.0587102
	NDUFA13	-0.0437175
	NDUFA2	-0.194332
	NDUFA4	-0.100527
	NDUFA5	-0.222094
	NDUFA6	0.0843476
	NDUFA7	-0.320311
	NDUFA8	-0.231313
	NDUFA9	-0.0200767
	NDUFAB1	-0.631823
	NDUFAF1	0.587225
	NDUFAF2	-0.0984478
	NDUFAF3	0.202118
	NDUFAF4	-0.0113526
	NDUFAF7	-0.0773865
	NDUFB1	0.537923
	NDUFB10	0.183634
	NDUFB11	-0.342601
	NDUFB3	0.00920969
	NDUFB4	-0.0468893
	NDUFB5	0.261233
	NDUFB6	0.224995
	NDUFB8	-0.375924
	NDUFB9	0.131983
	NDUFC2	-0.492953
	NDUFS1	-0.066941
	NDUFS2	-0.228973
	NDUFS3	-0.0282683
	NDUFS4	-0.399595
	NDUFS5	0.119369
	NDUFS6	-0.188249
	NDUFS7	-0.422245
	NDUFS8	-0.400853
	NDUFV1	-0.000707606
	NDUFV2	-0.156889
	NECAP1	0.265809
	NECAP2	-0.452818
	NEDD1	0.0700785
	NEDD4L	0.101428
	NEDD8-MDP1	-0.140484
	NEK9	0.350439
	NELFA	0.0402448
	NELFB	-0.0545728
	NELFCD	0.440456
	NELFE	-0.0206973
	NEMF	-0.0344257
	NENF	-0.313074
	NES	0.276123
	NEU1	0.0487956
	NF1	-0.00217988
	NFRKB	-0.0171019
	NFS1	-0.0223063
	NFU1	-0.0437353
	NFYA	0.786707
	NFYB	0.284797
	NFYC	0.0526159
	NGDN	-0.000284789
	NGLY1	0.090087
	NHLRC2	0.222188
	NHP2	-0.0816165
	NHP2L1	0.00972814
	NHSL1	-0.423535
	NID1	1.79492
	NID2	-0.814642
	NIF3L1	-0.0579793
	NIFK	0.00578217
	NIP7	-0.0234068
	NIPBL	-0.233196
	NIPSNAP1	-0.0881334
	NIPSNAP3A	-0.285129
	NISCH	-0.203151
	NIT1	-0.266246
	NIT2	-0.0947069
	NKIRAS2	0.395813
	NKRF	1.00636
	NLE1	0.0506511
	NLN	-0.0533129
	NLRP2	1.18634
	NMD3	0.269336
	NME1	-0.554894
	NME1-NME2	0.181467
	NME3	-0.0411001
	NMRAL1	0.620686
	NMT1	-0.0914424
	NMU	0.850752
	NNT	-0.20012
	NO66	-0.132011
	NOB1	-0.101759
	NOC2L	-0.12333
	NOC3L	-0.299207
	NOC4L	0.0889727
	NOL10	-0.0587568
	NOL11	-0.0073054
	NOL6	0.3097
	NOL7	-0.217196
	NOL9	-0.150126
	NOLC1	0.0934003
	NOLC1	0.0363341
	NOM1	-0.12898
	NOMO1	-0.480059
	NOMO3	0.262376
	NONO	0.128991
	NOP10	-0.305103
	NOP14	-0.0820025
	NOP16	-0.0576658
	NOP2	-0.127225
	NOP56	0.234131
	NOP58	0.0450129
	NOP9	0.085344
	NOSIP	-0.0488977
	NOVA2	0.31906
	NPC1	0.0245267
	NPC2	0.405192
	NPEPPS	0.0127557
	NPLOC4	-0.150811
	NPM1	0.042169
	NPM3	-0.199694
	NPTN	0.14123
	NQO1	-0.103977
	NQO2	0.205943
	NR2C2AP	-0.843607
	NR2F6	-0.088285
	NRAS	0.292784
	NRBF2	0.472448
	NRBP1	0.268585
	NRD1	0.053708
	NRDE2	-0.673162
	NRK	-0.247811
	NRM	0.109145
	NSA2	0.0116689
	NSD1	-0.291923
	NSDHL	-0.0127037
	NSF	0.150449
	NSFL1C	-0.0211355
	NSMCE1	0.1035
	NSMCE4A	0.0666149
	NSUN2	0.322794
	NSUN4	-0.0752623
	NSUN5	0.0928142
	NT5C	-0.238425
	NT5C2	0.631552
	NT5DC1	0.328775
	NT5DC2	-0.0617509
	NTAN1	-0.198479
	NTHL1	0.2471
	NTMT1	0.0328023
	NTPCR	-0.0551659
	NUB1	-0.065735
	NUBP2	0.0622027
	NUCB1	0.382053
	NUDC	-0.324555
	NUDCD1	-0.16489
	NUDCD2	-0.0161837
	NUDCD3	0.137025
	NUDT1	-0.148204
	NUDT11	0.0563442
	NUDT12	-0.140161
	NUDT15	0.70604
	NUDT16	-0.19424
	NUDT16L1	-0.1394
	NUDT2	-0.8747
	NUDT21	-0.0977031
	NUDT4	-0.433912
	NUDT5	-0.125618
	NUDT9	-0.0804056
	NUF2	-0.0884839
	NUFIP2	0.0660271
	NUMA1	-0.348951
	NUMB	-1.06559
	NUP107	-0.227781
	NUP133	0.0971498
	NUP153	-0.0271655
	NUP155	-0.0814058
	NUP160	-0.0104916
	NUP188	-0.115973
	NUP205	-0.170552
	NUP210	-0.272649
	NUP214	-0.128568
	NUP35	0.231579
	NUP37	-0.0537898
	NUP43	0.0698385
	NUP50	0.0882205
	NUP54	-0.0111043
	NUP62	-0.0282436
	NUP85	0.146212
	NUP88	-0.00928186
	NUP93	0.0570019
	NUP98	-0.128069
	NUPL1	-0.486301
	NUSAP1	0.188462
	NUTF2	-0.135424
	NVL	-0.152551
	NXF1	0.275804
	NXN	-0.155834
	OARD1	0.0119714
	OAT	-0.253773
	OBSL1	0.334905
	OCIAD1	0.101876
	OCIAD2	0.2653
	OCLN	-0.686717
	OCRL	0.010557
	OGDH	0.257914
	OGFOD1	0.292147
	OGFOD2	-0.552453
	OGFR	-0.135653
	OGT	-0.234908
	OIP5	0.580818
	OLA1	0.0228278
	OLFML3	0.0720754
	OPA1	0.221948
	OPLAH	0.369923
	OPTN	2.9357
	ORC2	0.00393609
	ORC3	-0.0804945
	ORC5	0.0327015
	ORC6	-0.150824
	ORMDL1	0.301074
	ORMDL2	-0.296481
	ORMDL3	0.0127144
	OS9	0.00323792
	OSBP	0.0802493
	OSBPL10	-0.202831
	OSBPL8	0.182864
	OSBPL9	-0.151266
	OSGEP	0.0963964
	OSTF1	0.0557464
	OTUB1	-0.364557
	OTUD4	-0.145086
	OTUD6B	-0.0926033
	OTULIN	-0.25817
	OXA1L	-0.128125
	OXCT1	1.63822
	OXSR1	0.0398713
	P4HA1	-0.345426
	P4HA2	-0.203537
	P4HB	0.208542
	PA2G4	-0.0540246
	PAAF1	-0.0683764
	PABPC1	0.0822269
	PABPC4	0.19748
	PABPN1	-0.463086
	PACS1	0.359793
	PACSIN2	-0.132759
	PACSIN3	-0.416486
	PAF1	0.039886
	PAFAH1B1	-0.0570913
	PAFAH1B2	-0.237684
	PAFAH1B3	-0.0315296
	PAICS	-0.0700074
	PAIP1	-0.335797
	PAIP1	-0.406873
	PAK1	-0.38181
	PAK1IP1	0.0110855
	PAK2	-0.00837055
	PAK4	0.0528657
	PALD1	-0.0349366
	PALLD	0.933886
	PAN2	0.0474703
	PANK2	0.247263
	PANK4	-0.162033
	PAPD5	0.128725
	PAPOLA	-0.0955355
	PAPSS1	0.273735
	PAPSS2	0.139259
	PARD3	-0.0753332
	PARD6B	0.0451848
	PARG	0.182399
	PARK7	-0.0397041
	PARN	-0.0346783
	PARP1	-0.281479
	PARP2	-0.249825
	PARS2	-0.298962
	PARVA	0.110321
	PASK	-0.0869784
	PATL1	-0.533425
	PAWR	-0.499444
	PAXBP1	0.00699875
	PAXIP1	0.382764
	PBDC1	-0.00209284
	PBK	-0.496301
	PBRM1	-0.0704026
	PBX1	-0.707254
	PBXIP1	-1.16213
	PC	0.509748
	PCBD1	-0.271985
	PCBP1	0.0533086
	PCBP2	0.0510576
	PCBP2	-0.0952334
	PCBP2	-1.38159
	PCCA	0.212437
	PCCB	-0.110988
	PCDH1	-0.334334
	PCF11	-0.00219535
	PCGF6	0.384783
	PCID2	-0.180904
	PCK2	-0.600149
	PCM1	0.220274
	PCMT1	0.0657985
	PCNA	0.381188
	PCNP	0.148107
	PCSK9	0.0201579
	PCYOX1	0.0216515
	PCYT1A	0.0887812
	PCYT2	-0.447075
	PDAP1	0.40065
	PDCD10	0.0720067
	PDCD11	-0.0497773
	PDCD2	-0.453351
	PDCD2L	-0.0808055
	PDCD4	-0.981373
	PDCD5	0.126536
	PDCD6	0.152657
	PDCD6IP	-0.1826
	PDCL	0.251908
	PDCL3	0.282324
	PDE12	0.142012
	PDE6D	-0.60633
	PDHA1	-0.143209
	PDHB	-0.0237691
	PDHX	-0.13588
	PDIA3	0.0391035
	PDIA3	-0.211262
	PDIA4	-0.044218
	PDIA5	-0.0140274
	PDIA6	0.0140582
	PDK3	-0.864344
	PDLIM1	-0.301526
	PDLIM4	-0.768183
	PDLIM5	-0.511358
	PDLIM7	0.048882
	PDP1	0.875225
	PDP2	-1.92763
	PDPR	-0.120819
	PDRG1	-1.09908
	PDS5A	-0.118608
	PDS5B	-0.182475
	PDXDC1	0.137083
	PDXK	0.150516
	PDXP	-0.0665329
	PDZD11	0.249394
	PDZD8	-0.0763818
	PEA15	0.031811
	PEBP1	-0.140308
	PEF1	-0.198087
	PEG10	0.0343931
	PELO	0.0568277
	PELP1	-0.061078
	PEPD	0.346657
	PES1	0.0704803
	PET112	-0.184703
	PEX1	0.295632
	PEX14	0.0615374
	PEX16	-0.471526
	PEX19	-0.0469001
	PFAS	0.0627075
	PFDN1	-0.184436
	PFDN2	0.30277
	PFDN4	-0.163492
	PFDN5	0.199398
	PFDN6	-0.0289946
	PFKFB2	-0.73068
	PFKL	0.069798
	PFKM	0.150796
	PFKP	-0.033366
	PFN1	0.0733059
	PFN2	0.112205
	PGAM1	-0.0845846
	PGAM5	-0.00683051
	PGD	-0.0781812
	PGGT1B	-0.589662
	PGK1	0.0298636
	PGLS	0.323059
	PGM1	-0.60107
	PGM2	-0.111981
	PGM2L1	-0.220515
	PGM3	0.0824666
	PGP	0.0517322
	PGPEP1	0.287484
	PGRMC1	0.376288
	PGRMC2	0.475274
	PHACTR4	0.802572
	PHAX	-0.286639
	PHB	0.183788
	PHB2	0.0846658
	PHC1	0.131549
	PHF14	0.22512
	PHF23	0.195668
	PHF3	-0.1589
	PHF6	-0.0923381
	PHF8	-0.0996653
	PHGDH	-0.292245
	PHIP	-0.0801251
	PHKA2	-0.00988277
	PHKG2	-0.46896
	PHLDB1	0.137506
	PHLDB2	0.443733
	PHLPP1	-0.0198521
	PHPT1	0.126669
	PHRF1	-0.0612097
	PHYH	-1.20472
	PI4K2A	-0.662638
	PI4KA	0.206879
	PIAS2	-0.200968
	PIAS4	0.372892
	PICALM	0.0229857
	PICK1	0.184941
	PIGK	-0.125566
	PIGS	0.140243
	PIGT	-0.0439489
	PIGU	0.535775
	PIH1D1	0.176613
	PIK3C2A	-0.222875
	PIK3C3	-0.0982677
	PIK3R4	-0.00199374
	PIKFYVE	-0.189532
	PIN1	0.0190668
	PIN4	-0.227785
	PINX1	-0.14183
	PIP4K2A	-0.123593
	PIP4K2C	-0.0305157
	PIPOX	-0.119826
	PIR	-0.249886
	PISD	-0.221929
	PITHD1	-0.137834
	PITPNA	0.129226
	PITPNB	0.00131203
	PITRM1	0.1536
	PJA2	0.195757
	PKM	0.916
	PKM	0.237892
	PKN1	0.242804
	PKN2	0.391506
	PKP2	0.303237
	PKP4	0.304812
	PLA2G16	-0.230889
	PLAA	0.102685
	PLBD2	0.0845105
	PLCB3	-0.0163408
	PLCG1	-0.18856
	PLCH1	-0.0819912
	PLD3	0.0338932
	PLEC	-0.155798
	PLEKHA5	-0.240591
	PLEKHF1	-0.367234
	PLEKHF2	0.505882
	PLEKHG3	-0.178803
	PLEKHO2	-0.110821
	PLIN2	0.15492
	PLIN3	0.243908
	PLK1	-0.0770563
	PLOD1	0.218545
	PLOD2	0.967228
	PLOD3	0.892528
	PLRG1	-0.26156
	PLS1	-0.19401
	PLS3	-0.0773811
	PLSCR1	1.01807
	PLTP	-0.284423
	PLXNB2	0.113933
	PMF1-BGLAP	0.252649
	PML	-0.0917621
	PMM2	-0.0325746
	PMPCA	0.236503
	PMPCB	0.0752282
	PMS1	0.236786
	PMVK	0.100269
	PNISR	0.133509
	PNKP	-0.00678546
	PNMA1	0.165622
	PNN	-0.240932
	PNO1	-0.0841245
	PNP	0.314702
	PNPLA6	0.021849
	PNPO	0.0818384
	PNPT1	0.0666502
	PODXL	-0.625243
	POFUT1	-0.223736
	POGLUT1	-0.382412
	POGZ	-0.0156283
	POLA1	0.084082
	POLA2	0.373193
	POLB	-0.409459
	POLD1	0.0923882
	POLD2	-0.222799
	POLD3	0.351984
	POLDIP2	-0.16314
	POLDIP3	0.0935442
	POLE	0.0439665
	POLE3	-0.45155
	POLE4	0.0117318
	POLG	-0.221683
	POLR1A	-0.106139
	POLR1B	0.236292
	POLR1C	-0.0238298
	POLR1D	0.236696
	POLR1E	0.00314066
	POLR2A	-0.209623
	POLR2B	0.0138517
	POLR2C	-0.156591
	POLR2D	-0.291292
	POLR2E	0.113705
	POLR2F	-0.466167
	POLR2G	0.101261
	POLR2H	0.0253634
	POLR2I	-0.480342
	POLR2J	0.38968
	POLR2K	-0.566771
	POLR2L	-0.166444
	POLR2M	-0.176804
	POLR3A	0.263197
	POLR3B	0.208271
	POLR3C	0.110107
	POLR3D	-0.318089
	POLR3E	0.0976888
	POLR3F	-0.0669876
	POLR3G	-0.309317
	POLRMT	0.141482
	POM121	-0.144519
	POMK	0.0294163
	POMP	0.0250693
	PON2	0.120215
	POP1	0.124467
	POP4	0.24938
	POP5	0.47123
	POP7	0.144118
	POR	0.138545
	POU2F1	0.0909486
	POU5F1	-0.374024
	PPA1	0.551397
	PPA2	0.0698747
	PPAN-P2RY11	-0.285319
	PPAT	0.155943
	PPCS	-0.144627
	PPFIA1	-0.0430101
	PPFIBP1	1.0374
	PPHLN1	0.389293
	PPIA	0.0529415
	PPIB	0.198662
	PPIC	-0.350386
	PPID	0.000626571
	PPIE	0.188093
	PPIF	0.463641
	PPIH	-0.0880619
	PPIL1	0.15854
	PPIL2	0.324581
	PPIL4	0.0201955
	PPIP5K2	-0.0457291
	PPL	0.150866
	PPM1A	-0.0492455
	PPM1B	-0.449773
	PPM1F	0.204976
	PPM1G	-0.294343
	PPME1	0.146578
	PPOX	-0.242937
	PPP1CA	-0.0232531
	PPP1CB	0.240842
	PPP1CC	0.303684
	PPP1R10	0.187153
	PPP1R12A	-0.049183
	PPP1R12C	0.278315
	PPP1R14B	0.30811
	PPP1R18	0.368649
	PPP1R2P3	0.147899
	PPP1R7	-0.0119233
	PPP1R8	-0.00286544
	PPP2CA	-0.0579758
	PPP2R1A	0.0344774
	PPP2R1B	0.0889814
	PPP2R2A	0.235235
	PPP2R3A	0.243115
	PPP2R4	-0.113265
	PPP2R5D	-0.0935728
	PPP2R5E	0.299422
	PPP3CA	0.213585
	PPP4C	0.122516
	PPP4R1	0.0932723
	PPP4R2	0.107385
	PPP5C	0.236097
	PPP6C	-0.0878339
	PPP6R1	0.376916
	PPP6R2	0.288644
	PPP6R3	-0.0716148
	PPT1	-0.0927023
	PPWD1	0.390829
	PQBP1	0.0518633
	PRAME	4.98795
	PRC1	0.366399
	PRCC	0.211817
	PRCP	-0.0816035
	PRDX1	-0.0195378
	PRDX2	-0.496444
	PRDX3	-0.0576566
	PRDX4	-0.132614
	PRDX5	-0.203486
	PRDX6	-0.258062
	PREB	0.043001
	PREP	-0.213843
	PRIM1	0.0545775
	PRIM2	0.294239
	PRKAA1	0.195446
	PRKAB1	-0.455886
	PRKACA	-0.0339307
	PRKAG1	0.105052
	PRKAR1A	0.105271
	PRKAR2A	-0.123501
	PRKAR2B	-0.0966321
	PRKCD	-0.662479
	PRKCI	0.00934065
	PRKCSH	0.0305336
	PRKDC	-0.350515
	PRKRA	-0.107244
	PRMT1	-0.179093
	PRMT3	0.0147956
	PRMT5	0.119235
	PRMT6	0.113621
	PRMT7	0.593975
	PROCR	0.3974
	PRODH	0.100408
	PROM1	-0.324764
	PROSC	0.21404
	PRPF19	0.10018
	PRPF3	-0.0918982
	PRPF31	-0.133446
	PRPF38A	-0.137908
	PRPF38B	-0.0811807
	PRPF39	0.14629
	PRPF4	-0.132268
	PRPF40A	-0.246615
	PRPF40B	0.367053
	PRPF4B	-0.225237
	PRPF6	-0.269722
	PRPF8	-0.138877
	PRPS1	-0.185956
	PRPS2	0.0178399
	PRPSAP1	0.0484287
	PRPSAP2	-0.521424
	PRR11	0.354932
	PRR12	-0.270307
	PRR14L	-0.548458
	PRR36	0.148681
	PRRC1	-0.284782
	PRRC2A	-0.0409186
	PRRC2B	0.0346414
	PRRC2C	-0.0539111
	PRSS8	-2.86123
	PRTFDC1	-0.0393315
	PSAP	-0.532094
	PSAT1	-0.303323
	PSEN1	-0.964995
	PSIP1	-0.407826
	PSM8	-0.153525
	PSMA1	0.189166
	PSMA2	-0.210585
	PSMA3	0.0959133
	PSMA4	-0.133577
	PSMA5	0.29343
	PSMA6	-0.217408
	PSMA7	-0.0507034
	PSMB1	0.1455
	PSMB2	-0.00451056
	PSMB3	0.0639019
	PSMB4	-0.019119
	PSMB5	0.0353185
	PSMB6	-0.251457
	PSMB7	0.219503
	PSMC1	-0.198284
	PSMC2	-0.0722323
	PSMC3	0.0642705
	PSMC3IP	0.18753
	PSMC4	-0.0512015
	PSMC5	-0.0529455
	PSMC6	-0.130762
	PSMD1	-0.0255181
	PSMD10	-0.360698
	PSMD11	-0.00151911
	PSMD12	0.00616606
	PSMD13	-0.125701
	PSMD14	-0.0155052
	PSMD2	-0.057203
	PSMD3	-0.134832
	PSMD4	-0.000472845
	PSMD5	0.0524449
	PSMD6	-0.216081
	PSMD7	0.0858969
	PSMD8	-0.193047
	PSMD9	0.125499
	PSME1	-0.174636
	PSME2	-0.182474
	PSME3	0.121979
	PSME4	-0.046236
	PSMF1	0.420089
	PSMG1	0.0204787
	PSMG2	-0.00331643
	PSMG3	0.188464
	PSMG4	-0.50213
	PSPC1	0.147969
	PSPH	0.350548
	PSRC1	0.00259642
	PTAR1	-0.463676
	PTBP1	0.0967828
	PTBP2	-0.0865857
	PTBP3	-0.226335
	PTCD3	0.0173328
	PTDSS1	-0.178506
	PTDSS2	0.0123537
	PTGES2	-0.0620399
	PTGES3	-0.284802
	PTGES3L-AARSD1	-0.148749
	PTGR1	-0.025059
	PTGR2	-0.756905
	PTK2	0.231756
	PTK7	0.0736191
	PTMA	-0.740391
	PTP4A2	-0.107983
	PTPMT1	-0.114551
	PTPN1	0.0125783
	PTPN11	-0.0937997
	PTPN12	-0.273959
	PTPN13	-0.144447
	PTPN14	0.149628
	PTPN2	-0.0175812
	PTPN23	-0.0929139
	PTPN6	-0.702001
	PTPRA	-0.135479
	PTPRF	-0.251971
	PTPRQ	0.178177
	PTPRZ1	-0.397313
	PTRF	0.369998
	PTRH2	-0.285846
	PTRHD1	-0.305114
	PTTG1	0.242982
	PUF60	0.024975
	PUM1	-0.0377065
	PURA	0.562332
	PURB	2.14962
	PUS1	0.0544589
	PUS7	0.0417147
	PWP1	0.181743
	PWP2	0.00815649
	PWWP2A	-0.0649012
	PXDN	0.222295
	PXN	-0.241906
	PYCARD	0.0437961
	PYCR1	0.277548
	PYCR2	0.0204669
	PYCRL	0.846892
	PYGB	-0.12087
	PYGL	-0.0812217
	PYGM	-0.210686
	QARS	-0.103059
	QDPR	0.0862802
	QKI	0.0961786
	QPCTL	-0.218292
	QPRT	-0.124844
	QRICH1	-0.072074
	QSER1	-0.057638
	QSOX1	0.126626
	QSOX2	1.36154
	QTRT1	0.0639604
	QTRTD1	0.0165998
	R3HDM1	1.05997
	RAB10	0.033189
	RAB11A	1.46419
	RAB11B	-0.0175771
	RAB11FIP1	0.111894
	RAB12	0.725172
	RAB13	0.122699
	RAB14	0.152337
	RAB17	-0.262957
	RAB18	-0.0403207
	RAB19	0.0229891
	RAB1A	0.120387
	RAB1B	0.053877
	RAB20	-1.0789
	RAB21	0.150538
	RAB23	0.094254
	RAB25	-0.0484529
	RAB2A	0.151199
	RAB2B	0.416881
	RAB31	-0.058028
	RAB33B	-0.0635442
	RAB34	-0.234949
	RAB35	0.18748
	RAB38	-0.522955
	RAB39A	-0.0544844
	RAB39B	-0.351737
	RAB3B	-0.126438
	RAB3D	0.0594848
	RAB3GAP1	0.142579
	RAB3GAP2	-0.205607
	RAB43	-0.105049
	RAB4A	0.222781
	RAB4B	-0.24312
	RAB5A	-0.159966
	RAB5B	-0.370552
	RAB5C	0.0417892
	RAB6A	0.0677345
	RAB6B	0.0684628
	RAB6C	0.777154
	RAB7A	0.14646
	RAB8A	-0.0468518
	RAB8B	-0.694032
	RAB9A	-0.096002
	RABAC1	-0.484756
	RABGAP1	-0.0863606
	RABGGTA	0.449495
	RABGGTB	0.183988
	RABIF	-0.094971
	RABL3	0.471878
	RABL6	0.703865
	RAC1	0.127969
	RACGAP1	0.139357
	RAD21	-0.196338
	RAD23A	-0.136723
	RAD23B	-0.0147519
	RAD50	-0.114326
	RAD51	0.166756
	RAD51AP1	-0.407158
	RAD54L2	-0.420146
	RAE1	-0.196392
	RAF1	-0.0728826
	RAI14	0.331695
	RALA	0.110418
	RALB	-0.129237
	RALBP1	0.111456
	RALGAPA1	0.546266
	RALGAPB	0.0645413
	RALY	0.0327463
	RAN	0.108705
	RANBP1	0.00862306
	RANBP2	-0.141459
	RANBP3	0.00607201
	RANBP9	0.344945
	RANGAP1	0.305236
	RANGRF	-0.324013
	RAP1B	-0.043377
	RAP1GAP2	0.882193
	RAP1GDS1	0.0339752
	RAP2B	0.103539
	RAPGEF1	-0.281961
	RAPGEF6	0.629908
	RARRES2	-0.00327894
	RARS	0.027415
	RASA1	0.109276
	RASAL2	0.0818714
	RAVER1	-0.0598242
	RB1	0.655986
	RB1CC1	0.0738783
	RBBP4	0.0367511
	RBBP5	0.151269
	RBBP6	-0.0104073
	RBBP7	-0.199546
	RBFOX2	-0.289896
	RBM10	0.118011
	RBM12	-0.0302989
	RBM12B	0.441614
	RBM14	-0.2819
	RBM15	-0.241924
	RBM17	0.109241
	RBM19	0.338091
	RBM22	-0.217275
	RBM25	-0.298852
	RBM26	-0.0198183
	RBM27	-0.0680125
	RBM28	-0.121718
	RBM3	0.333041
	RBM33	-0.0687815
	RBM34	0.147268
	RBM38	0.30821
	RBM39	-0.0397211
	RBM4	-0.428108
	RBM47	-0.0603986
	RBM6	0.255574
	RBM7	0.00470767
	RBM8A	-0.0070788
	RBMX	-0.0876126
	RBMX2	0.212007
	RBMXL1	0.209294
	RBP1	-0.268566
	RBP4	-0.835235
	RBPJ	-0.584387
	RBPMS	-0.277922
	RBPMS	-0.281051
	RBPMS2	-0.229364
	RBX1	0.270095
	RCC1	-0.0897508
	RCC2	-0.148893
	RCL1	-0.0695676
	RCN1	-0.612336
	RCN2	-0.0278598
	RCN3	-0.0899132
	RCOR1	0.097431
	RCOR2	-0.416858
	RDH11	-0.196015
	RDH13	0.2694
	RDH14	-0.00518684
	RDX	0.0693375
	RECQL	0.132489
	RECQL4	-1.16887
	RECQL5	0.373571
	REEP4	0.614872
	REEP5	-0.128397
	REEP6	0.164568
	REPS1	-0.103189
	RER1	-0.645938
	RERE	-0.0555683
	RETSAT	0.26636
	REXO2	-0.297855
	REXO4	-0.118446
	RFC1	0.109887
	RFC2	0.0247536
	RFC3	-0.0296046
	RFC4	0.0951145
	RFC5	-0.0176027
	RFK	0.326065
	RFX1	0.0664248
	RGPD3	0.0927927
	RGPD8	0.236755
	RGS10	0.0181719
	RHEB	0.137602
	RHOA	-0.391864
	RHOG	-0.118803
	RHOT2	0.0514854
	RIC8A	-0.0625627
	RICTOR	-0.065207
	RIF1	-0.505589
	RIOK1	-0.17942
	RIOK2	0.457593
	RIPK1	0.721223
	RMDN1	-0.0617137
	RMDN3	-0.0936107
	RMI2	-0.850159
	RNASEH1	-0.231102
	RNASEH2A	0.206235
	RNASEH2B	-0.0695011
	RNASEH2C	-0.25668
	RNASET2	-0.213703
	RNF114	0.841958
	RNF123	0.649094
	RNF138	-0.772308
	RNF181	0.238667
	RNF2	0.0724025
	RNF20	0.291721
	RNF213	0.106514
	RNF214	-0.166911
	RNF220	-0.153175
	RNF40	0.16534
	RNF5	-0.298974
	RNH1	0.000360813
	RNMT	-0.137532
	RNMTL1	-0.1621
	RNPEP	-0.132811
	RNPS1	-0.0176555
	ROBO1	-0.12476
	ROCK1	-0.158492
	ROCK2	-0.125095
	RP2	-0.0654821
	RPA1	0.177924
	RPA2	0.293954
	RPA3	0.105948
	RPAP1	-0.0901952
	RPAP3	0.176604
	RPE	0.300287
	RPF1	-0.360319
	RPF2	0.267255
	RPIA	-0.155271
	RPL10	-0.201624
	RPL10A	0.254406
	RPL11	-0.00937083
	RPL12	-0.0675218
	RPL13	0.0728418
	RPL13A	0.125815
	RPL14	0.0804579
	RPL15	-0.0943947
	RPL17	-0.0918
	RPL18	-0.0099598
	RPL18A	-0.0251024
	RPL19	-0.253695
	RPL21	-0.597874
	RPL22	0.050591
	RPL22L1	0.586398
	RPL23	0.0978631
	RPL23A	0.227593
	RPL24	-0.0263668
	RPL26	0.158031
	RPL26L1	-0.0826279
	RPL27	0.129284
	RPL27A	-0.0597874
	RPL28	0.114493
	RPL29	-0.17469
	RPL3	-0.233817
	RPL30	-0.204625
	RPL31	0.14042
	RPL32	0.113373
	RPL34	-0.00758314
	RPL35	0.024464
	RPL35A	0.155241
	RPL36	0.165448
	RPL36AL	-0.48108
	RPL37A	-0.555718
	RPL38	-0.194432
	RPL39P5	-1.03696
	RPL4	-0.0237119
	RPL5	0.0238204
	RPL6	-0.139743
	RPL7	0.16478
	RPL7A	-0.183256
	RPL7L1	-0.057896
	RPL8	0.00296111
	RPL9	0.0553081
	RPLP0	0.295891
	RPLP1	-0.123294
	RPLP2	0.0328038
	RPN1	0.186312
	RPN2	0.169961
	RPP14	-0.242393
	RPP25	-0.099223
	RPP25L	-0.276157
	RPP30	0.0967392
	RPP38	0.0252704
	RPP40	0.158703
	RPRD1A	-0.112294
	RPRD1B	0.193513
	RPRD2	-0.212003
	RPS10	0.113102
	RPS11	0.0881175
	RPS12	0.0250178
	RPS13	-0.00873592
	RPS14	0.104723
	RPS15	-0.00542909
	RPS15A	0.0350861
	RPS16	0.211624
	RPS17	-0.0427238
	RPS18	0.135439
	RPS19	0.223537
	RPS19BP1	-0.445163
	RPS2	0.0131194
	RPS20	0.156937
	RPS21	-0.0113227
	RPS23	-0.235275
	RPS24	-0.234422
	RPS25	0.264385
	RPS26	0.104516
	RPS27	-0.106679
	RPS27A	0.0531913
	RPS27L	-0.118039
	RPS28	-0.223624
	RPS29	-0.279718
	RPS3	0.124388
	RPS3A	0.0474101
	RPS4X	0.0393408
	RPS4Y1	0.140625
	RPS5	-0.0737561
	RPS6	0.0966888
	RPS6KA1	0.193164
	RPS7	0.0774413
	RPS8	0.00796352
	RPS9	0.216301
	RPSA	0.00342878
	RPUSD2	0.0419674
	RQCD1	0.0387282
	RRAGA	0.0739584
	RRAGD	0.207214
	RRAS	-0.12998
	RRAS2	-0.402723
	RRBP1	0.15344
	RREB1	-0.0802724
	RRM1	0.188435
	RRM2	0.438876
	RRM2B	0.140395
	RRP1	-0.0389242
	RRP12	-0.115134
	RRP15	0.156887
	RRP1B	0.240517
	RRP36	0.270648
	RRP7A	0.095329
	RRP8	0.681563
	RRP9	0.180505
	RRS1	-0.285626
	RSF1	-0.0325908
	RSL1D1	-0.0717864
	RSL24D1	-0.263231
	RSRC1	0.725781
	RSRC2	-0.168929
	RSU1	0.102874
	RTCA	-0.530075
	RTCB	0.180541
	RTF1	-0.200565
	RTFDC1	0.0737772
	RTKN	-0.575579
	RTN3	0.0760139
	RTN4	0.0181314
	RTN4IP1	-0.291217
	RTTN	-0.0865455
	RUVBL1	0.0482555
	RUVBL2	0.00426201
	RWDD1	0.00683374
	RWDD4	-0.398691
	RYBP	-0.472313
	S100A10	-0.891308
	S100A11	-0.0945906
	S100A13	-0.957566
	SAAL1	0.073805
	SAC3D1	0.22959
	SACM1L	-0.182071
	SACS	0.131897
	SAE1	-0.204233
	SAFB	0.294048
	SAFB2	0.155026
	SALL2	-0.33494
	SALL3	-0.871017
	SALL4	-0.360629
	SAMD4B	0.423241
	SAMHD1	0.0375628
	SAMM50	0.162377
	SAP130	-0.0758807
	SAP18	-0.0151309
	SAP30	-0.5261
	SAP30BP	-0.270242
	SAR1A	-0.0641768
	SAR1B	0.743159
	SARNP	-0.0438215
	SARS	-0.0733496
	SARS2	-0.081122
	SART1	-0.138151
	SART3	-0.0499926
	SASS6	0.607053
	SBDS	-0.0578275
	SBF1	1.39545
	SBNO1	-0.0382631
	SCAF1	-0.300521
	SCAF11	-0.000649116
	SCAF4	0.20698
	SCAF8	0.000564017
	SCAMP1	-0.078813
	SCAMP2	-1.07646
	SCAMP3	-0.279955
	SCAP	0.0642812
	SCARB2	0.0738011
	SCCPDH	-0.447927
	SCD	0.746657
	SCFD1	0.186006
	SCLY	0.329814
	SCN9A	-0.306986
	SCO1	0.330828
	SCP2	-0.0318546
	SCPEP1	0.12677
	SCRIB	-0.094453
	SCRN1	-0.0664792
	SCRN2	-0.987247
	SCYL1	0.0346223
	SCYL2	0.643149
	SDAD1	0.122118
	SDCBP	0.197156
	SDE2	0.205706
	SDF2	-0.268742
	SDF2L1	-0.367033
	SDF4	0.0220708
	SDHA	-0.0519996
	SDHB	0.0128174
	SDHC	0.183272
	SDHD	-0.104153
	SDR39U1	-0.086876
	SEC11A	-0.112062
	SEC13	-0.0634599
	SEC16A	0.0742829
	SEC22B	0.0116572
	SEC23A	-0.023036
	SEC23B	0.135996
	SEC23IP	0.102745
	SEC24A	0.288108
	SEC24B	0.121714
	SEC24C	0.0209548
	SEC24D	-0.235348
	SEC31A	0.144103
	SEC61A1	0.192929
	SEC61A2	-0.271074
	SEC61B	-0.314421
	SEC61G	-0.229299
	SEC63	-0.0545678
	SEH1L	0.112265
	SELENBP1	-0.937711
	SELK	-0.180372
	SELT	-0.20266
	SEMA6A	-0.42054
	SENP3	-0.197175
	SEPHS1	-0.402179
	SEPHS2	0.567902
	SEPN1	0.101444
	SEPT10	0.171886
	SEPT11	-0.468094
	SEPT15	-0.46437
	SEPT2	-0.34554
	SEPT3	-0.435417
	SEPT6	-0.120644
	SEPT7	0.0538044
	SEPT8	-0.230703
	SEPT9	-0.0227428
	SERBP1	0.116175
	SERPINB1	0.431632
	SERPINB5	-0.232823
	SERPINB6	-0.291612
	SERPINB9	-0.216828
	SERPINE1	0.882226
	SERPINE2	-0.350354
	SERPINF1	-1.23956
	SERPINH1	0.150204
	SET	-0.106154
	SETD1A	-0.202632
	SETD2	-0.0219856
	SETD3	0.0619784
	SETDB1	0.0641988
	SETX	0.0693952
	SF1	0.132173
	SF3A1	-0.0290483
	SF3A2	-0.4599
	SF3A3	0.0974085
	SF3B1	-0.202261
	SF3B2	-0.0402028
	SF3B3	0.142687
	SF3B4	-0.238528
	SF3B5	-0.354587
	SF3B6	-0.303539
	SFN	0.433089
	SFPQ	0.125804
	SFRP2	-0.429994
	SFSWAP	-0.0961541
	SFXN1	0.0383748
	SGK223	0.394528
	SGOL2	0.635146
	SGPL1	0.251177
	SGTA	-0.041253
	SH3BGRL	0.0292283
	SH3BGRL3	-0.404185
	SH3BP1	0.200042
	SH3D19	0.696104
	SH3GL1	-0.139534
	SH3GLB1	-0.0567627
	SH3GLB2	0.0835765
	SH3PXD2B	1.02124
	SHARPIN	-0.110319
	SHMT1	0.118716
	SHMT2	-0.0357294
	SHPRH	0.09009
	SHROOM2	-0.189207
	SIGMAR1	-0.124904
	SIN3A	-0.0946299
	SIN3B	0.434428
	SIPA1L1	0.142335
	SIRT1	-0.571017
	SIRT5	0.290696
	SKA1	0.0584708
	SKA3	0.816287
	SKIV2L	-0.157034
	SKIV2L2	-0.23963
	SKP1	0.0507579
	SLBP	0.240133
	SLC12A2	-0.142792
	SLC12A4	0.00432299
	SLC12A9	0.0308378
	SLC16A1	-0.100365
	SLC16A3	0.406813
	SLC1A5	0.232805
	SLC25A1	-0.0847011
	SLC25A11	0.0513656
	SLC25A13	-0.0388825
	SLC25A15	1.13374
	SLC25A17	0.0846885
	SLC25A22	-0.107225
	SLC25A24	-0.318579
	SLC25A29	-0.0349664
	SLC25A3	0.0182651
	SLC25A32	0.673806
	SLC25A4	0.0849647
	SLC25A5	0.162794
	SLC25A6	0.281075
	SLC27A3	0.391596
	SLC29A1	1.38281
	SLC2A1	-0.0754206
	SLC2A3	-0.12334
	SLC30A7	0.203464
	SLC30A9	-0.022748
	SLC35A4	-0.388391
	SLC35B2	0.266827
	SLC35E1	0.394711
	SLC38A10	0.566626
	SLC38A2	0.433749
	SLC39A10	-0.553998
	SLC39A14	-0.546667
	SLC3A2	0.178224
	SLC4A1AP	0.642702
	SLC4A2	-0.0156142
	SLC4A7	-0.2228
	SLC4A7	-0.381416
	SLC5A6	1.52671
	SLC6A6	-0.303788
	SLC7A1	-0.257509
	SLC7A3	0.163975
	SLC7A5	-0.191639
	SLC7A8	1.24302
	SLC9A3R1	-0.351631
	SLC9A3R2	-0.316943
	SLIRP	0.0635093
	SLK	-0.119661
	SLTM	0.196649
	SMAD2	0.012475
	SMAD4	-0.152967
	SMAP1	0.895879
	SMARCA1	0.0597329
	SMARCA2	0.890301
	SMARCA4	-0.074642
	SMARCA5	0.086993
	SMARCAD1	-0.163353
	SMARCB1	-0.200551
	SMARCC1	0.105717
	SMARCC2	-0.115805
	SMARCD1	0.180425
	SMARCD2	-0.120046
	SMARCE1	0.137641
	SMC1A	-0.061488
	SMC2	0.0118896
	SMC3	-0.136078
	SMC4	-0.275758
	SMC5	0.04454
	SMC6	0.0877197
	SMCHD1	-0.0737933
	SMEK1	-0.0864888
	SMG1	-0.0919842
	SMG5	0.710568
	SMG6	0.192245
	SMG7	-0.276393
	SMG8	0.232356
	SMG9	1.14626
	SMN1	0.0954132
	SMNDC1	-0.116875
	SMPD4	0.0988971
	SMPD4	-0.0114559
	SMPDL3B	-0.43081
	SMS	-0.181222
	SMU1	-0.363913
	SMYD5	-0.163461
	SNAP23	0.0356466
	SNAP29	0.237608
	SNAPC4	-0.250315
	SNAPIN	-0.54439
	SNCA	-0.226918
	SNCB	-0.745732
	SNCG	0.222524
	SND1	0.166429
	SNF8	-0.0663394
	SNRNP200	-0.237332
	SNRNP40	-0.234438
	SNRNP70	-0.0275455
	SNRPA	-0.508702
	SNRPA1	0.0267422
	SNRPB	-0.0929289
	SNRPB2	-0.107965
	SNRPD1	-0.0706433
	SNRPD2	-0.0656853
	SNRPD3	-0.489679
	SNRPE	-0.157494
	SNRPF	-0.299342
	SNRPG	-0.903714
	SNW1	-0.0755666
	SNX1	-0.219417
	SNX12	0.101235
	SNX18	0.507976
	SNX2	-0.0287681
	SNX27	-0.111237
	SNX3	0.0174231
	SNX5	-0.0762263
	SNX6	0.0237703
	SNX8	1.12536
	SNX9	-0.493855
	SOD1	-0.0387747
	SOD2	-0.0277414
	SON	0.265118
	SON	-0.123379
	SORBS1	-0.511915
	SORBS3	-0.179753
	SORD	-0.191751
	SORL1	-0.357299
	SORT1	-0.152179
	SOX2	-0.404286
	SP1	-0.787892
	SPAG5	0.149615
	SPAG7	-0.288225
	SPAG9	-0.194517
	SPARC	0.335652
	SPAST	-0.476542
	SPATA5	-0.192072
	SPATA5L1	-0.173657
	SPATS2	-0.185323
	SPATS2L	-0.040057
	SPC24	-0.211558
	SPC25	-0.0772604
	SPCS2	0.00975605
	SPCS3	0.0114594
	SPDL1	0.291902
	SPECC1	-0.0543301
	SPECC1L	0.278567
	SPEN	0.0670465
	SPG11	0.151583
	SPG20	-0.677864
	SPG21	0.30871
	SPG7	0.560066
	SPIN1	0.301461
	SPINT1	-0.0198076
	SPINT2	0.100858
	SPR	-0.380521
	SPRY4	0.93711
	SPRYD4	0.0248522
	SPTAN1	0.505943
	SPTAN1	-0.349862
	SPTBN1	-0.40311
	SPTBN2	-0.275173
	SPTLC1	-0.111906
	SPTLC2	0.117461
	SPTY2D1	0.718837
	SQLE	-0.275863
	SQSTM1	0.170592
	SRBD1	0.315944
	SRC	0.0676073
	SRCAP	0.515343
	SREBF2	0.0113086
	SREK1	-0.0211394
	SRFBP1	-0.173858
	SRGAP2	0.225155
	SRI	-0.113183
	SRM	0.0934102
	SRP14	0.0519392
	SRP19	0.572044
	SRP54	0.137827
	SRP68	-0.0691165
	SRP72	-0.0344389
	SRP9	-0.222948
	SRPK1	0.168512
	SRPK2	0.16045
	SRPR	0.0656904
	SRPRB	0.065777
	SRRM1	-0.129388
	SRRM2	0.000743436
	SRRT	-0.103204
	SRSF1	0.188998
	SRSF10	-0.013762
	SRSF11	0.095876
	SRSF2	0.13891
	SRSF3	-0.0198292
	SRSF4	0.082745
	SRSF5	0.314544
	SRSF6	0.093051
	SRSF7	0.0880746
	SRSF9	-0.0907522
	SRXN1	-0.652984
	SS18	0.354817
	SSB	-0.144029
	SSBP1	-0.0978202
	SSBP3	0.585344
	SSNA1	0.263735
	SSR1	0.258013
	SSR3	-0.610437
	SSR4	0.254651
	SSRP1	0.0540842
	SSU72	0.0969737
	ST13	0.072462
	STAG1	0.3724
	STAG2	-0.137435
	STAM	0.144804
	STAM2	0.205782
	STAMBP	-0.162446
	STARD7	0.0739003
	STAT1	-0.126136
	STAT2	-0.496619
	STAT3	0.014284
	STAT5B	-0.766481
	STAT6	0.309087
	STAU1	-0.0217702
	STAU2	-0.0948502
	STEAP3	-0.583046
	STIP1	-0.0157082
	STK10	0.185823
	STK24	0.049987
	STK26	0.0062443
	STK3	-0.575104
	STK4	0.826627
	STMN1	-0.0290087
	STOM	-0.734364
	STOML2	0.0857099
	STRAP	0.031229
	STRBP	-0.1056
	STRIP1	-0.14845
	STRN	-0.180342
	STRN3	-0.215186
	STRN4	-0.139451
	STT3A	0.125724
	STT3B	0.108062
	STUB1	0.0605219
	STX10	-0.176631
	STX16	0.189984
	STX17	0.068657
	STX18	0.0971944
	STX3	-0.0399399
	STX4	-0.0188057
	STX5	-0.207916
	STX6	0.213755
	STX7	0.165438
	STX8	0.0119337
	STXBP1	0.0910283
	STXBP2	0.00612533
	STXBP3	-0.17229
	STYX	0.910231
	SUB1	0.26938
	SUCLA2	-0.0771019
	SUCLG1	-0.160374
	SUCLG2	-0.528525
	SUDS3	-0.31025
	SUGP1	0.194845
	SUGP2	-0.0209678
	SUGT1	0.0138159
	SULT1A4	-0.0776761
	SUMF2	0.115824
	SUMO1	0.357883
	SUMO2	-0.52397
	SUMO3	-0.813946
	SUN1	-0.0878701
	SUOX	0.119945
	SUPT16H	-0.0754166
	SUPT4H1	-0.00436807
	SUPT5H	0.0982726
	SUPT6H	-0.247042
	SUPV3L1	-0.783896
	SURF1	-0.540846
	SURF4	0.369227
	SURF6	-0.221643
	SUZ12	0.000788178
	SV2A	-0.596679
	SVIL	-0.0982179
	SWAP70	-0.0754678
	SYAP1	-0.164706
	SYF2	0.153039
	SYMPK	-0.0572893
	SYNCRIP	0.0730025
	SYNCRIP	-0.00812606
	SYNE2	-0.300715
	SYNGR1	-0.407451
	SYNGR2	-0.132291
	SYNJ2BP-COX16	0.191918
	SYPL1	-0.481745
	TAB1	-0.0524894
	TACC3	0.0720563
	TACO1	-0.662204
	TAF1	-0.348551
	TAF10	-0.264502
	TAF15	-0.0134955
	TAF2	-0.094103
	TAF4	-0.469073
	TAF5	-0.626555
	TAF6	-0.317974
	TAF7	0.207868
	TAF8	-1.14262
	TAF9	0.281201
	TAF9	-0.192012
	TAGLN	-0.0848135
	TAGLN2	-0.0579511
	TALDO1	0.17173
	TAMM41	-0.437872
	TAOK1	-0.283628
	TARBP2	-0.190191
	TARDBP	-0.026344
	TARS	0.215421
	TARS2	-0.252725
	TATDN1	0.116374
	TAX1BP3	2.37403
	TBC1D1	0.657715
	TBC1D13	0.494909
	TBC1D15	-0.116423
	TBC1D17	0.241305
	TBC1D22B	-0.93035
	TBC1D23	-0.792228
	TBC1D4	-0.314982
	TBC1D5	0.233456
	TBC1D9B	0.141638
	TBCA	-0.27243
	TBCB	0.123834
	TBCC	-0.118576
	TBCD	0.0223526
	TBCE	0.0624104
	TBK1	0.585306
	TBL1XR1	0.00494124
	TBL2	-0.604101
	TBL3	0.025623
	TBPL1	0.0166273
	TBRG4	0.0802428
	TCEA1	-0.146969
	TCEAL4	-0.00012269
	TCEAL5	-0.157634
	TCEB1	0.213099
	TCEB2	-0.0565666
	TCEB3	-0.0249232
	TCERG1	-0.138357
	TCF12	0.0212906
	TCF20	-0.0633563
	TCF25	-0.182122
	TCF7L1	-0.0415225
	TCOF1	0.0942361
	TCOF1	-0.392939
	TCP1	0.398861
	TDGF1	-0.980044
	TDP1	0.216364
	TDP2	-0.0768861
	TDRD3	-0.272949
	TDRP	0.179341
	TEAD4	2.29362
	TECR	-0.107701
	TELO2	0.0410752
	TENM3	0.45159
	TES	0.0798513
	TEX10	0.0643358
	TEX264	-0.0269043
	TF	0.345168
	TFAM	-0.0816934
	TFAP4	-0.521135
	TFB1M	0.180552
	TFB2M	0.208713
	TFCP2	0.116518
	TFG	-0.146316
	TFIP11	0.0758811
	TFRC	-0.0555731
	TGIF2	0.445977
	TGOLN2	0.0841239
	TGS1	0.34464
	THADA	-0.14455
	THAP11	-0.453513
	THBS2	0.065856
	THG1L	-0.76897
	THNSL1	1.07105
	THOC1	-0.0632566
	THOC2	-0.125095
	THOC3	0.107523
	THOC5	0.36797
	THOC6	0.18825
	THOC7	-0.32768
	THOP1	0.15056
	THRAP3	-0.0566175
	THUMPD1	0.0559248
	THUMPD3	-0.116208
	THY1	-0.418048
	THYN1	-0.429925
	TIA1	-0.174401
	TIAL1	-0.126291
	TIGAR	0.480646
	TIMELESS	0.140135
	TIMM13	-0.197721
	TIMM17A	0.0568817
	TIMM21	0.00238108
	TIMM22	0.0430807
	TIMM23	0.131455
	TIMM44	-0.0626272
	TIMM50	0.118487
	TIMM8A	0.353864
	TIMM8B	-0.193922
	TIMM9	-0.393027
	TIMMDC1	-0.290064
	TIPIN	1.08627
	TIPRL	-0.233085
	TJP1	-0.245659
	TJP2	-0.565672
	TJP3	0.523639
	TK1	0.293546
	TKT	-0.0304406
	TLDC1	1.07631
	TLE3	-0.263172
	TLK1	-0.864002
	TLN1	-0.0183094
	TLN2	0.0170546
	TM9SF2	-0.508964
	TM9SF3	-0.19547
	TM9SF4	0.31082
	TMA16	0.0964983
	TMA7	0.212548
	TMBIM6	-1.05854
	TMCO1	0.210073
	TMED1	-0.295037
	TMED10	0.166005
	TMED2	-0.162766
	TMED3	-0.162944
	TMED4	-0.912901
	TMED5	-0.419197
	TMED7-TICAM2	-0.0820943
	TMED9	-0.0137205
	TMEM106B	-0.384183
	TMEM11	-0.999012
	TMEM126A	0.024108
	TMEM126B	0.0264332
	TMEM131	0.45482
	TMEM147	0.148504
	TMEM14C	-0.349853
	TMEM161A	0.887367
	TMEM165	-0.39624
	TMEM177	0.123367
	TMEM189-UBE2V1	-0.0357363
	TMEM199	-0.805902
	TMEM2	0.0731028
	TMEM201	-0.2236
	TMEM205	0.393129
	TMEM209	-0.39923
	TMEM214	-0.0561231
	TMEM245	-0.283506
	TMEM256	0.0972016
	TMEM30A	0.0882698
	TMEM33	0.117366
	TMEM38B	0.244158
	TMEM41B	-0.145903
	TMEM43	-0.166509
	TMEM70	-0.147844
	TMEM9	-0.2203
	TMEM97	-0.0335591
	TMF1	-0.17153
	TMOD3	-0.0938621
	TMPO	0.0551683
	TMPO	-0.159774
	TMSB10	-0.434656
	TMSB4X	-0.286637
	TMTC3	-0.153545
	TMUB1	0.219972
	TMX1	-0.193689
	TMX2	0.114366
	TMX3	-0.62476
	TNC	-2.44441
	TNFAIP8	-0.547778
	TNFRSF10B	2.56341
	TNFRSF8	-1.32096
	TNIK	-0.58428
	TNKS1BP1	-0.0507472
	TNPO1	-0.411647
	TNPO2	-0.155599
	TNPO3	-0.0790399
	TNRC6B	0.191391
	TNS3	-0.112782
	TOE1	0.0131253
	TOLLIP	-0.904723
	TOM1	-0.228354
	TOMM20	0.15034
	TOMM22	-0.235483
	TOMM34	0.291895
	TOMM40	-0.186004
	TOMM6	-0.591246
	TOMM70A	0.0509236
	TONSL	0.0374056
	TOP1	-0.201516
	TOP2A	-0.171145
	TOP2B	-0.287256
	TOP3A	-0.0617024
	TOR1A	-0.0257827
	TOR1AIP1	-0.0317414
	TOR1AIP2	0.127347
	TOR1B	-0.00699832
	TOX4	0.0656432
	TP53BP1	-0.0837403
	TP53BP2	-0.0994643
	TP53I11	-0.184079
	TP53I3	0.114175
	TP53RK	-0.0699202
	TPD52	0.453399
	TPD52L2	0.0803953
	TPI1	-0.164663
	TPM1	0.613959
	TPM1	-0.0115159
	TPM2	0.335387
	TPM3	0.275933
	TPM4	0.120768
	TPMT	-0.354145
	TPP1	-0.141
	TPP2	-0.0574357
	TPR	-0.36233
	TPRKB	0.136751
	TPT1	0.183684
	TPX2	0.168223
	TRA2A	-0.199636
	TRA2B	0.0802029
	TRABD	-0.0629864
	TRAF2	-0.200194
	TRAFD1	0.0562889
	TRAP1	0.200515
	TRAPPC1	-0.070012
	TRAPPC11	0.00560801
	TRAPPC12	0.525654
	TRAPPC2B	0.372
	TRAPPC3	-0.0691286
	TRAPPC4	0.134889
	TRAPPC5	-0.0438424
	TRAPPC6B	0.0660088
	TRAPPC8	-0.149977
	TRIM21	0.490841
	TRIM22	0.499725
	TRIM24	-0.118
	TRIM25	0.0933729
	TRIM28	-0.0139872
	TRIM33	-0.29996
	TRIM56	0.288186
	TRIM65	-1.12069
	TRIM71	-0.00590188
	TRIO	-0.0636624
	TRIP10	-0.0380252
	TRIP11	-0.0631287
	TRIP12	-0.102993
	TRIP13	-0.148295
	TRIP6	0.180356
	TRMT1	0.0307315
	TRMT10C	0.0347979
	TRMT11	0.263829
	TRMT112	-0.142111
	TRMT1L	0.000232173
	TRMT5	0.0292144
	TRMT6	0.0651345
	TRMT61A	0.623541
	TRNT1	-0.196798
	TRO	-0.192874
	TROVE2	0.0936233
	TRPT1	-0.152054
	TRPV1	0.0189325
	TRRAP	-0.124232
	TRUB1	-0.161127
	TSC1	0.114681
	TSC2	0.0368106
	TSFM	0.150779
	TSG101	-0.0815132
	TSN	-0.278873
	TSNAX	0.0598986
	TSPYL5	-0.0828669
	TSR1	-0.0893599
	TSR3	-0.0840486
	TSSC1	-0.223439
	TSSC4	-0.380738
	TST	0.0473433
	TSTA3	-0.0516799
	TSTD1	-0.336376
	TTC1	-0.24886
	TTC17	-0.586653
	TTC19	0.0823748
	TTC27	0.104727
	TTC37	-0.0648319
	TTC38	0.183019
	TTC4	-0.24149
	TTC5	0.260689
	TTC9	0.323379
	TTC9C	0.0174145
	TTF1	0.49056
	TTF2	0.11063
	TTI1	0.272048
	TTI2	-0.147962
	TTK	-0.384551
	TTLL12	-0.111117
	TUBA1A	-0.0120364
	TUBA1B	0.250109
	TUBA1C	0.056941
	TUBA4A	0.322262
	TUBB	0.248034
	TUBB2A	0.0915549
	TUBB2B	0.230337
	TUBB3	-0.305692
	TUBB4A	0.274272
	TUBB4B	0.20005
	TUBB6	0.558986
	TUBG1	-0.0832703
	TUBGCP2	-0.0138175
	TUBGCP3	-0.684429
	TUBGCP6	-0.21409
	TUFM	-0.0804042
	TUSC2	0.395977
	TUT1	-0.395658
	TWF1	0.144922
	TWF2	-0.0304094
	TXLNA	0.00249527
	TXLNG	-0.0511842
	TXN	-0.155047
	TXN2	-0.710996
	TXNDC12	-0.0352163
	TXNDC17	-0.0970428
	TXNDC5	-0.0296052
	TXNDC9	0.104447
	TXNL1	0.114653
	TXNL4A	0.0732668
	TXNRD1	-0.0623456
	TYMS	0.201948
	TYW5	-0.105741
	U2AF1	0.717089
	U2AF2	0.108117
	U2SURP	-0.361805
	UACA	0.23525
	UAP1	1.23501
	UAP1L1	-0.125426
	UBA1	-0.302844
	UBA2	-0.167116
	UBA3	-0.00580236
	UBA5	0.0520955
	UBA6	0.240527
	UBAC1	-0.120101
	UBAC2	0.223151
	UBAP2	0.195392
	UBAP2L	-0.325592
	UBE2A	0.117347
	UBE2C	0.484309
	UBE2D2	-0.270327
	UBE2E2	-0.347181
	UBE2F	-0.123488
	UBE2G1	0.0128564
	UBE2H	0.106915
	UBE2I	0.102607
	UBE2K	-0.149787
	UBE2L3	-0.161012
	UBE2L6	-0.292425
	UBE2M	0.196214
	UBE2N	-0.00863499
	UBE2O	-0.18317
	UBE2Q1	0.24016
	UBE2R2	-0.0611356
	UBE2S	0.598554
	UBE2T	0.304421
	UBE2V2	0.239551
	UBE2Z	-0.244183
	UBE3A	0.0780597
	UBE3C	0.340171
	UBE4A	0.240593
	UBE4B	0.405292
	UBFD1	0.0321805
	UBL4A	0.263933
	UBL7	0.360194
	UBLCP1	-0.419835
	UBN2	-0.0819569
	UBP1	-1.55807
	UBQLN1	-0.115875
	UBQLN2	0.0250889
	UBQLN4	0.572001
	UBR1	0.062553
	UBR2	-0.183817
	UBR3	-0.176352
	UBR4	-0.465198
	UBR5	-0.36252
	UBTF	-0.182887
	UBXN1	-0.0759456
	UBXN2B	0.484438
	UBXN4	-0.0893446
	UBXN7	-0.0875383
	UCHL1	-0.333203
	UCHL3	0.080843
	UCHL5	-0.0724038
	UCK2	0.00922121
	UFC1	0.22536
	UFD1L	0.00166539
	UFL1	-0.0469582
	UFM1	0.278649
	UFSP2	0.320992
	UGCG	1.0256
	UGDH	0.112065
	UGGT1	-0.120872
	UGP2	-0.0190875
	UGP2	-0.21934
	UGT8	-0.123134
	UHRF1	0.875983
	UHRF1BP1	-4.09975
	UHRF1BP1L	0.206458
	UMPS	0.00885112
	UNC119B	0.0347885
	UNC13B	-0.000684126
	UNC45A	0.0121998
	UNG	0.214004
	UPF1	0.124663
	UPF2	-0.0560396
	UPF3B	-0.207417
	UPP1	0.195911
	UQCC2	-0.110163
	UQCR10	-0.291056
	UQCRB	-0.0524832
	UQCRC1	-0.153205
	UQCRC2	-0.0471032
	UQCRFS1	-0.088424
	UQCRQ	-0.177935
	URB1	-0.0611777
	URB2	0.0476115
	URI1	-0.349073
	UROD	0.172979
	USMG5	-0.0634241
	USO1	-0.294339
	USP10	-0.0124588
	USP11	0.313984
	USP14	-0.0611124
	USP15	0.266292
	USP19	-0.0434335
	USP24	-0.163188
	USP25	-0.287692
	USP28	-0.300784
	USP32	-0.221665
	USP34	-0.150238
	USP36	-0.0983637
	USP39	0.0795094
	USP47	0.126294
	USP48	-0.0333851
	USP5	-0.189589
	USP7	0.290796
	USP8	-0.00748855
	USP9X	-0.55458
	USP9Y	-0.179373
	UTF1	-0.443884
	UTP11L	0.0537977
	UTP14A	-0.0421244
	UTP15	-0.066027
	UTP18	-0.111941
	UTP20	-0.210091
	UTP3	0.0916925
	UTP6	-0.020043
	UTRN	0.0259627
	UXS1	0.153336
	UXT	-0.124265
	VAC14	0.0727331
	VAMP3	-0.503662
	VAMP7	-0.0285016
	VAMP8	-0.176188
	VAPA	0.257141
	VAPB	-0.107773
	VARS	-0.00306301
	VASP	-0.0522061
	VAT1	-0.153884
	VAT1L	-0.716406
	VAV2	0.815065
	VBP1	-0.0129213
	VCAN	-0.313414
	VCL	0.0223901
	VCP	0.114428
	VCPIP1	0.257238
	VDAC1	0.0248118
	VDAC2	0.0789715
	VDAC3	0.0115962
	VIM	0.0988486
	VIMP	0.0355446
	VIPAS39	1.11495
	VKORC1L1	-0.0537127
	VMA21	-0.364944
	VMP1	0.478136
	VPRBP	-0.184703
	VPS11	0.080278
	VPS13A	-0.416778
	VPS13C	-0.743996
	VPS16	0.146909
	VPS25	-0.0410728
	VPS26A	-0.0180886
	VPS26B	-0.267674
	VPS28	-0.323839
	VPS29	-0.161544
	VPS33A	0.0126456
	VPS33B	-0.119737
	VPS35	0.100374
	VPS45	-0.132634
	VPS4A	0.134707
	VPS4B	-0.0291007
	VPS51	0.357982
	VPS8	-0.440152
	VRK1	-0.0481585
	VRK2	-0.363943
	VRTN	-0.254997
	VSNL1	-0.218366
	VTA1	-0.0301994
	VTI1B	-0.033113
	VWA5A	-0.170337
	VWA8	0.0960865
	VWA9	-0.0109378
	WAPAL	-0.126201
	WARS	-0.108481
	WASF2	-0.136562
	WASH3P	-0.487256
	WASL	0.0861311
	WBP11	-0.005106
	WBP2	-0.178123
	WBSCR16	0.488555
	WBSCR22	0.163151
	WDFY1	-0.362082
	WDFY3	0.293343
	WDHD1	-0.0507207
	WDR1	-0.120981
	WDR11	0.204355
	WDR12	-0.0255016
	WDR18	-0.157035
	WDR26	0.38092
	WDR3	-0.0572569
	WDR33	0.0406623
	WDR36	-0.0343535
	WDR4	0.0328381
	WDR41	0.292322
	WDR43	0.0888164
	WDR44	0.00728087
	WDR46	-0.0681898
	WDR5	0.0699603
	WDR55	-0.327047
	WDR6	0.221495
	WDR61	-0.0510213
	WDR62	-0.00230896
	WDR7	-0.220871
	WDR70	0.10987
	WDR74	-0.0320434
	WDR75	-0.127797
	WDR76	-0.379635
	WDR77	0.108241
	WDR82	0.0888139
	WDR92	-0.0367025
	WDSUB1	1.15847
	WEE1	0.471379
	WFS1	-0.0762503
	WIBG	0.0544939
	WIZ	0.0822031
	WNK1	-0.00924649
	WNK2	0.0120738
	WNK3	-0.125631
	WRN	-0.354693
	WRNIP1	-0.292199
	WTAP	-0.245685
	XAB2	-0.22005
	XIAP	-0.293199
	XPC	0.0967886
	XPNPEP1	-0.161286
	XPNPEP3	0.986017
	XPO1	-0.196701
	XPO4	0.156167
	XPO5	0.0162435
	XPO6	0.482017
	XPO7	-0.265939
	XPOT	-0.271706
	XRCC1	0.00430263
	XRCC4	-0.203987
	XRCC5	0.0478669
	XRCC6	0.137583
	XRN1	-0.428516
	XRN2	-0.27797
	YAP1	-0.332815
	YARS	-0.241945
	YARS2	-0.00374013
	YBX1	-0.485113
	YBX2	-0.0590752
	YBX3	0.0291833
	YEATS4	0.40692
	YES1	0.0159155
	YIF1A	0.122244
	YIF1B	0.288604
	YKT6	0.142892
	YLPM1	-0.125165
	YME1L1	0.0711607
	YRDC	-0.0667933
	YTHDC1	0.173073
	YTHDC2	0.114744
	YTHDF1	-0.127421
	YTHDF2	0.102826
	YTHDF3	0.0941283
	YWHAB	-0.0785984
	YWHAE	0.0868497
	YWHAG	-0.127912
	YWHAH	-0.0109391
	YWHAQ	0.102417
	YWHAZ	0.0696094
	YY1	0.0184025
	ZBTB8OS	-0.320534
	ZC2HC1A	0.695973
	ZC3H11A	-0.0753959
	ZC3H13	-0.163799
	ZC3H14	-0.194662
	ZC3H15	0.185881
	ZC3H18	-0.0530134
	ZC3H4	-0.0906202
	ZC3H7A	0.299026
	ZC3H7B	0.414143
	ZC3HAV1	-0.184542
	ZC3HC1	-1.46647
	ZCCHC11	-0.5329
	ZCCHC3	-0.0409234
	ZCCHC6	-0.0413929
	ZCCHC8	-0.209097
	ZCCHC9	-0.128025
	ZFAND1	0.592889
	ZFAND5	-0.515139
	ZFC3H1	-0.178463
	ZFP42	0.70905
	ZFR	0.187373
	ZFYVE19	0.0906613
	ZGPAT	0.272838
	ZMAT2	-0.462913
	ZMPSTE24	0.0541553
	ZMYM2	-0.149398
	ZMYM3	-0.204337
	ZMYM4	0.0565374
	ZMYND8	0.687248
	ZMYND8	-0.062957
	ZNF106	-0.604102
	ZNF121	-0.144064
	ZNF185	-0.745525
	ZNF207	-0.0121369
	ZNF217	-0.245798
	ZNF22	-0.627944
	ZNF24	0.793627
	ZNF281	-0.353585
	ZNF318	0.383153
	ZNF326	0.27688
	ZNF451	-0.168316
	ZNF462	-0.309727
	ZNF483	0.382998
	ZNF532	-0.328926
	ZNF589	-0.203144
	ZNF593	0.606039
	ZNF598	0.0380917
	ZNF609	0.0241353
	ZNF622	-0.0623803
	ZNF638	0.0661423
	ZNF687	-0.0109126
	ZNF708	0.928074
	ZNF770	-1.33549
	ZNF787	-0.253425
	ZNF830	-0.588361
	ZNF850	-0.0970753
	ZNF93	-0.0957987
	ZNHIT2	-0.0933262
	ZPR1	0.0759151
	ZRANB2	-2.56264
	ZSCAN10	-0.669483
	ZW10	0.112133
	ZWILCH	0.129209
	ZWINT	0.250024
	ZYX	-0.0408943
