## Supplementary Data File 2 for "Identification of SUMO targets required to maintain human stem cells in the pluripotent state" (part 1 of 3)

### Sheet: Details
	Sheet	Description
	proteinGroups.txt	Raw MaxQuant protein groups output where data for all slices in each lane are aggregated by MaxQuant
	Summary_proteins	Summary of the protein level data from proteinGroups.txt_All for only those proteins with a complete set of LFQ intensities in one experimental condition (three replicates). Zero LFQ values have been replacd.
	peptides.txt	Abbreviated MaxQuant peptide data output where each slice in each lane is reported individually
	Summary_SUMO_peptides	Summary of the peptide level data from peptides.txt_slices for only those peptides derived from the endogenous SUMO proteins or the exogenous 6His-SUMO-KGG-mCherry constructs
	Nomenclature	Detail
	Lane 1	WT replicate 1
	Lane 2	WT replicate 2
	Lane 3	WT replicate 3
	Lane 4	SUMO1 cells replicate 1
	Lane 5	SUMO1 cells replicate 2
	Lane 6	SUMO1 cells replicate 3
	Lane 7	SUMO2 cells replicate 1
	Lane 8	SUMO2 cells replicate 2
	Lane 9	SUMO2 cells replicate 3
	A	Upper-most gel slice
	B	Second slice
	C	Third slice
	D	Lowest gel slice

### Sheet: proteinGroups.txt
Protein IDs	Majority protein IDs	Peptide counts (all)	Peptide counts (razor+unique)	Peptide counts (unique)	Protein names	Gene names	Fasta headers	Number of proteins	Peptides	Razor + unique peptides	Unique peptides	Peptides Lane_1	Peptides Lane_2	Peptides Lane_3	Peptides Lane_4	Peptides Lane_5	Peptides Lane_6	Peptides Lane_7	Peptides Lane_8	Peptides Lane_9	Razor + unique peptides Lane_1	Razor + unique peptides Lane_2	Razor + unique peptides Lane_3	Razor + unique peptides Lane_4	Razor + unique peptides Lane_5	Razor + unique peptides Lane_6	Razor + unique peptides Lane_7	Razor + unique peptides Lane_8	Razor + unique peptides Lane_9	Unique peptides Lane_1	Unique peptides Lane_2	Unique peptides Lane_3	Unique peptides Lane_4	Unique peptides Lane_5	Unique peptides Lane_6	Unique peptides Lane_7	Unique peptides Lane_8	Unique peptides Lane_9	Sequence coverage [%]	Unique + razor sequence coverage [%]	Unique sequence coverage [%]	Mol. weight [kDa]	Sequence length	Sequence lengths	Fraction average	Fraction 1	Fraction 2	Fraction 3	Fraction 4	Q-value	Score	Identification type Lane_1	Identification type Lane_2	Identification type Lane_3	Identification type Lane_4	Identification type Lane_5	Identification type Lane_6	Identification type Lane_7	Identification type Lane_8	Identification type Lane_9	Sequence coverage Lane_1 [%]	Sequence coverage Lane_2 [%]	Sequence coverage Lane_3 [%]	Sequence coverage Lane_4 [%]	Sequence coverage Lane_5 [%]	Sequence coverage Lane_6 [%]	Sequence coverage Lane_7 [%]	Sequence coverage Lane_8 [%]	Sequence coverage Lane_9 [%]	Intensity	Intensity Lane_1	Intensity Lane_2	Intensity Lane_3	Intensity Lane_4	Intensity Lane_5	Intensity Lane_6	Intensity Lane_7	Intensity Lane_8	Intensity Lane_9	LFQ intensity Lane_1	LFQ intensity Lane_2	LFQ intensity Lane_3	LFQ intensity Lane_4	LFQ intensity Lane_5	LFQ intensity Lane_6	LFQ intensity Lane_7	LFQ intensity Lane_8	LFQ intensity Lane_9	MS/MS count Lane_1	MS/MS count Lane_2	MS/MS count Lane_3	MS/MS count Lane_4	MS/MS count Lane_5	MS/MS count Lane_6	MS/MS count Lane_7	MS/MS count Lane_8	MS/MS count Lane_9	MS/MS count	Only identified by site	Reverse	Potential contaminant	id	Peptide IDs	Peptide is razor	Mod. peptide IDs	Evidence IDs	MS/MS IDs	Best MS/MS	Oxidation (M) site IDs	Oxidation (M) site positions
A0AV96-2;A0AV96;D6RBS9;D6R9D6;D6REZ6;B7Z8Z7;D6RBP6;D6RA49;D6RFL5;D6R9M7;D6RCT1;Q5T0W7;C9JGD3;F8W9F8;B3KWU8;B4DZ27;Q9NQ94-5;Q8TBY0;Q9NQ94-6;Q9NQ94-3;Q9NQ94-2;Q9NQ94-4;Q9NQ94	A0AV96-2;A0AV96;D6RBS9;D6R9D6;D6REZ6;B7Z8Z7	7;7;6;6;5;5;3;3;3;3;2;1;1;1;1;1;1;1;1;1;1;1;1	7;7;6;6;5;5;3;3;3;3;2;1;1;1;1;1;1;1;1;1;1;1;1	7;7;6;6;5;5;3;3;3;3;2;1;1;1;1;1;1;1;1;1;1;1;1	RNA-binding protein 47	RBM47	sp|A0AV96-2|RBM47_HUMAN Isoform 2 of RNA-binding protein 47 OS=Homo sapiens GN=RBM47;sp|A0AV96|RBM47_HUMAN RNA-binding protein 47 OS=Homo sapiens GN=RBM47 PE=1 SV=2;tr|D6RBS9|D6RBS9_HUMAN RNA-binding protein 47 (Fragment) OS=Homo sapiens GN=RBM47 PE=4 SV=1	23	7	7	7	5	4	6	3	5	6	5	5	6	5	4	6	3	5	6	5	5	6	5	4	6	3	5	6	5	5	6	21.6	21.6	21.6	56.919	524	524;593;217;393;193;555;114;124;137;159;59;201;569;587;470;485;510;533;539;569;586;594;594	2		48			0	47.519	By MS/MS	By MS/MS	By MS/MS	By MS/MS	By MS/MS	By MS/MS	By MS/MS	By MS/MS	By MS/MS	16.2	14.1	20	8.8	15.6	19.5	17.9	15.6	19.5	900720000	55165000	129930000	121010000	55222000	107530000	141830000	140730000	93821000	55484000	54674000	63982000	62511000	79022000	63231000	65612000	76522000	57218000	54640000	6	3	5	1	1	5	2	2	3	28				0	8680;15956;23083;26146;27988;45963;52725	True;True;True;True;True;True;True	9476;17356;25138;28456;30447;50704;58191;58192	89035;89036;89037;89038;89039;89040;89041;89042;160542;160543;160544;160545;160546;160547;160548;160549;160550;160551;160552;240326;240327;240328;240329;240330;240331;240332;240333;240334;274070;274071;292354;292355;292356;292357;292358;474965;474966;474967;474968;474969;552387;552388;552389;552390;552391;552392;552393;552394	78087;78088;78089;78090;78091;78092;78093;78094;78095;78096;78097;78098;139279;139280;139281;139282;139283;139284;210753;210754;210755;210756;210757;240060;240061;255738;413101;413102;413103;481844;481845;481846;481847;481848	78097;139282;210755;240061;255738;413102;481844	0;1	10;39
A0AVT1;A0AVT1-2;H0Y8S8;A0AVT1-3;A0AVT1-4;H0Y9U5	A0AVT1;A0AVT1-2	24;17;8;6;5;1	24;17;8;6;5;1	24;17;8;6;5;1	Ubiquitin-like modifier-activating enzyme 6	UBA6	sp|A0AVT1|UBA6_HUMAN Ubiquitin-like modifier-activating enzyme 6 OS=Homo sapiens GN=UBA6 PE=1 SV=1;sp|A0AVT1-2|UBA6_HUMAN Isoform 2 of Ubiquitin-like modifier-activating enzyme 6 OS=Homo sapiens GN=UBA6	6	24	24	24	17	21	18	18	14	15	16	14	16	17	21	18	18	14	15	16	14	16	17	21	18	18	14	15	16	14	16	27.9	27.9	27.9	117.97	1052	1052;578;271;389;340;88	1	194				0	103.85	By MS/MS	By MS/MS	By MS/MS	By MS/MS	By MS/MS	By MS/MS	By MS/MS	By MS/MS	By MS/MS	17.5	24.4	20	19.5	15.6	16.5	18.8	15.4	18.2	2160500000	201890000	191520000	387510000	168570000	168180000	286380000	275670000	341960000	138800000	197970000	181310000	185360000	186740000	187850000	182870000	159660000	172850000	168420000	17	17	18	11	5	7	21	12	13	121				1	2353;6651;7015;13014;13673;15154;15716;21897;23169;25873;25966;27825;35308;35392;35668;36650;38322;40672;42102;45878;49145;55364;56611;56655	True;True;True;True;True;True;True;True;True;True;True;True;True;True;True;True;True;True;True;True;True;True;True;True	2549;7261;7650;14175;14884;16499;17099;23805;25230;28156;28257;30274;39131;39227;39530;40598;42454;44941;46479;50608;54231;61006;61007;62377;62421;62422	24239;24240;24241;24242;24243;24244;24245;24246;24247;68561;68562;68563;68564;68565;72040;72041;72042;72043;72044;72045;72046;72047;130687;130688;130689;136936;136937;136938;136939;136940;136941;136942;152278;152279;152280;152281;152282;152283;152284;152285;152286;152287;152288;152289;158327;158328;158329;158330;158331;158332;158333;227232;227233;227234;241357;241358;241359;241360;241361;270450;270451;270452;270453;270454;270455;270456;270457;271960;290981;290982;290983;290984;290985;290986;370945;370946;370947;370948;370949;370950;371961;371962;371963;371964;371965;371966;374759;374760;374761;374762;374763;374764;374765;374766;374767;385108;385109;385110;385111;385112;385113;385114;385115;385116;401743;422772;422773;422774;422775;422776;422777;422778;422779;422780;422781;422782;436358;436359;436360;436361;436362;436363;436364;436365;436366;436367;436368;436369;436370;436371;436372;436373;436374;436375;436376;436377;436378;474034;474035;474036;474037;474038;474039;474040;474041;474042;511308;511309;511310;511311;511312;511313;511314;511315;511316;511317;511318;578172;578173;578174;578175;578176;578177;578178;578179;578180;578181;578182;578183;578184;578185;578186;578187;578188;578189;578190;578191;578192;591800;591801;592209;592210;592211;592212;592213;592214;592215;592216;592217;592218;592219;592220;592221;592222	21389;21390;21391;60367;60368;60369;63394;63395;63396;63397;63398;63399;113430;118751;118752;118753;118754;118755;131901;131902;131903;131904;137317;137318;137319;137320;137321;137322;137323;199242;199243;199244;211918;211919;236749;236750;236751;236752;238101;254587;254588;254589;254590;254591;323038;323039;323040;323041;323042;323990;323991;323992;326471;326472;326473;326474;326475;326476;335717;335718;335719;335720;335721;335722;335723;350119;367735;367736;367737;367738;367739;367740;367741;367742;367743;367744;367745;379428;379429;379430;379431;379432;379433;379434;379435;379436;379437;379438;379439;379440;379441;379442;379443;379444;412298;412299;412300;412301;412302;412303;412304;412305;445756;445757;445758;445759;445760;445761;445762;503837;503838;503839;503840;503841;503842;503843;503844;503845;515985;515986;516305;516306;516307;516308;516309;516310;516311;516312	21389;60368;63398;113430;118752;131901;137320;199242;211919;236750;238101;254589;323042;323990;326476;335721;350119;367740;379435;412303;445758;503838;515985;516308	2;3	56;985
H7BXI1;A0FGR8-2;A0FGR8;A0FGR8-6;C9JGI7;A0FGR8-4;A6NFV7;F2Z3K9;A0FGR8-5	H7BXI1;A0FGR8-2;A0FGR8;A0FGR8-6;C9JGI7;A0FGR8-4	9;9;8;8;6;6;2;2;2	9;9;8;8;6;6;2;2;2	9;9;8;8;6;6;2;2;2	Extended synaptotagmin-2	ESYT2	tr|H7BXI1|H7BXI1_HUMAN Extended synaptotagmin-2 (Fragment) OS=Homo sapiens GN=ESYT2 PE=4 SV=1;sp|A0FGR8-2|ESYT2_HUMAN Isoform 2 of Extended synaptotagmin-2 OS=Homo sapiens GN=ESYT2;sp|A0FGR8|ESYT2_HUMAN Extended synaptotagmin-2 OS=Homo sapiens GN=ESYT2 PE=	9	9	9	9	6	5	7	4	3	4	6	8	5	6	5	7	4	3	4	6	8	5	6	5	7	4	3	4	6	8	5	13.2	13.2	13.2	98.008	884	884;893;921;942;527;527;223;328;328	1.02	48	1			0	12.97	By MS/MS	By MS/MS	By MS/MS	By MS/MS	By MS/MS	By MS/MS	By MS/MS	By MS/MS	By MS/MS	7.7	7.4	10.3	5.3	5.1	5.3	8.9	11.5	6.9	337510000	34990000	26167000	73687000	21464000	15070000	27360000	51368000	56911000	30498000	31579000	31171000	32355000	32352000	27735000	31674000	29787000	30346000	31119000	0	1	2	2	1	1	3	5	1	16				2	514;2693;4291;14448;15473;23992;50214;50931;51273	True;True;True;True;True;True;True;True;True	560;2921;4715;15738;16839;26137;55393;56182;56564	4807;4808;4809;4810;4811;28218;28219;28220;28221;28222;44623;44624;44625;44626;44627;44628;44629;144714;144715;144716;144717;144718;144719;155841;155842;250837;250838;250839;523269;523270;523271;523272;523273;523274;523275;523276;531169;531170;531171;531172;531173;531174;535351;535352;535353;535354;535355;535356;535357	4158;4159;4160;4161;4162;24833;24834;39199;39200;39201;39202;125482;125483;135162;219999;456499;463453;463454;467232;467233;467234	4158;24834;39202;125483;135162;219999;456499;463454;467234
B7Z7Z9;A0MZ66-4;A0MZ66-5;A0MZ66-6;A0MZ66;A0MZ66-3;A0MZ66-2;A0MZ66-7	B7Z7Z9;A0MZ66-4;A0MZ66-5;A0MZ66-6;A0MZ66;A0MZ66-3;A0MZ66-2	7;7;7;7;7;7;5;3	7;7;7;7;7;7;5;3	7;7;7;7;7;7;5;3	Shootin-1	KIAA1598	tr|B7Z7Z9|B7Z7Z9_HUMAN Shootin-1 OS=Homo sapiens GN=KIAA1598 PE=2 SV=1;sp|A0MZ66-4|SHOT1_HUMAN Isoform 4 of Shootin-1 OS=Homo sapiens GN=KIAA1598;sp|A0MZ66-5|SHOT1_HUMAN Isoform 5 of Shootin-1 OS=Homo sapiens GN=KIAA1598;sp|A0MZ66-6|SHOT1_HUMAN Isoform 6 o	8	7	7	7	4	2	4	0	1	2	5	1	2	4	2	4	0	1	2	5	1	2	4	2	4	0	1	2	5	1	2	18.5	18.5	18.5	56.376	498	498;558;571;601;631;649;456;219	1	22				0	20.677	By MS/MS	By MS/MS	By MS/MS		By MS/MS	By MS/MS	By MS/MS	By MS/MS	By MS/MS	10.6	5.4	10.4	0	2	6.2	11.6	3	5.6	148580000	20926000	5182100	39251000	0	0	6890800	50985000	16600000	8746600	21969000	0	22689000	0	0	0	32638000	0	0	2	1	4	0	1	1	4	0	2	15				3	5115;18822;22186;32723;43147;49245;53581	True;True;True;True;True;True;True	5592;20484;24116;35573;47611;54340;59100	53021;53022;53023;53024;53025;191899;191900;191901;230522;230523;230524;338711;447667;447668;447669;447670;447671;512422;512423;512424;512425;560371	46688;46689;46690;46691;46692;167299;202118;202119;295075;389107;389108;389109;389110;389111;446797;446798;446799;488556	46689;167299;202118;295075;389110;446798;488556
A0PJW6	A0PJW6	1	1	1	Transmembrane protein 223	TMEM223	sp|A0PJW6|TM223_HUMAN Transmembrane protein 223 OS=Homo sapiens GN=TMEM223 PE=1 SV=1	1	1	1	1	1	1	1	1	1	1	1	1	1	1	1	1	1	1	1	1	1	1	1	1	1	1	1	1	1	1	1	5	5	5	22.049	202	202	4				10	0.00041719	3.2497	By MS/MS	By matching	By matching	By MS/MS	By matching	By MS/MS	By MS/MS	By MS/MS	By MS/MS	5	5	5	5	5	5	5	5	5	52061000	4474600	8084900	2900800	7895800	5457400	6343800	5638300	6272900	4993000	0	0	0	0	0	0	0	0	9195600	1	0	0	1	0	1	0	1	1	5				4	27903	TRUE	30359	291576;291577;291578;291579;291580;291581;291582;291583;291584;291585	255085;255086;255087;255088;255089;255090	255087
E7EVB9;A1KXE4-2;A1KXE4	E7EVB9;A1KXE4-2;A1KXE4	1;1;1	1;1;1	1;1;1	Myelin-associated neurite-outgrowth inhibitor	FAM168B	tr|E7EVB9|E7EVB9_HUMAN Protein FAM168B OS=Homo sapiens GN=FAM168B PE=4 SV=1;sp|A1KXE4-2|F168B_HUMAN Isoform 2 of Myelin-associated neurite-outgrowth inhibitor OS=Homo sapiens GN=FAM168B;sp|A1KXE4|F168B_HUMAN Myelin-associated neurite-outgrowth inhibitor OS	3	1	1	1	1	0	1	0	0	0	0	0	0	1	0	1	0	0	0	0	0	0	1	0	1	0	0	0	0	0	0	14.6	14.6	14.6	12.693	123	123;123;195	3			2		0.0029303	2.2699	By MS/MS		By matching							14.6	0	14.6	0	0	0	0	0	0	15159000	12187000	0	2972100	0	0	0	0	0	0	0	0	6885500	0	0	0	0	0	0	1	0	0	0	0	0	0	0	0	1				5	34795	TRUE	38339	363673;363674	316766	316766	4	1
A1L020	A1L020	3	2	2	RNA-binding protein MEX3A	MEX3A	sp|A1L020|MEX3A_HUMAN RNA-binding protein MEX3A OS=Homo sapiens GN=MEX3A PE=1 SV=1	1	3	2	2	3	3	3	1	3	3	3	3	2	2	2	2	0	2	2	2	2	1	2	2	2	0	2	2	2	2	1	7.3	5.6	5.6	54.173	520	520	2		15			0	20.485	By MS/MS	By MS/MS	By MS/MS	By matching	By MS/MS	By MS/MS	By MS/MS	By MS/MS	By MS/MS	7.3	7.3	7.3	1.7	7.3	7.3	7.3	7.3	4.4	108710000	3844100	6936000	19377000	0	19134000	19252000	22924000	13688000	3553900	0	0	11493000	0	11446000	12484000	11840000	8471800	0	2	1	2	0	0	2	2	1	2	12				6	23302;44077;54049	True;True;False	25370;48665;59611	242757;242758;242759;242760;242761;242762;242763;242764;456634;456635;456636;456637;456638;456639;456640;565422;565423;565424;565425;565426;565427;565428;565429;565430	213064;213065;213066;213067;213068;213069;213070;213071;397049;397050;397051;397052;397053;397054;397055;492972;492973;492974;492975;492976	213069;397050;492975
A1L0T0;E9PJS0;E9PL44;C9JNI8	A1L0T0;E9PJS0	7;5;3;3	7;5;3;3	7;5;3;3	Acetolactate synthase-like protein	ILVBL	sp|A1L0T0|ILVBL_HUMAN Acetolactate synthase-like protein OS=Homo sapiens GN=ILVBL PE=1 SV=2;tr|E9PJS0|E9PJS0_HUMAN Acetolactate synthase-like protein (Fragment) OS=Homo sapiens GN=ILVBL PE=4 SV=1	4	7	7	7	5	5	4	6	6	5	7	6	4	5	5	4	6	6	5	7	6	4	5	5	4	6	6	5	7	6	4	20.9	20.9	20.9	67.867	632	632;262;166;225	2		57			0	124.97	By MS/MS	By MS/MS	By MS/MS	By MS/MS	By MS/MS	By MS/MS	By MS/MS	By MS/MS	By MS/MS	17.7	18	11.7	16	17.1	17.1	20.9	17.2	12.2	831800000	72601000	123090000	58444000	111700000	114850000	74776000	114940000	107330000	54057000	54130000	58041000	62112000	58012000	50379000	51986000	47281000	52041000	56353000	4	4	2	5	2	6	4	5	4	36				7	469;6562;6975;19511;32111;32926;35442	True;True;True;True;True;True;True	506;7164;7610;21222;34908;35787;39282;39283	4345;4346;4347;4348;4349;4350;4351;67715;67716;67717;67718;67719;67720;67721;71781;71782;71783;71784;71785;71786;71787;199872;199873;199874;199875;199876;332838;332839;332840;332841;332842;332843;332844;340663;340664;340665;340666;340667;340668;340669;340670;372468;372469;372470;372471;372472;372473;372474;372475;372476;372477;372478;372479;372480;372481;372482;372483	3775;3776;59671;59672;59673;59674;63187;63188;63189;63190;63191;63192;174543;289941;289942;289943;289944;289945;289946;296715;296716;296717;296718;324443;324444;324445;324446;324447;324448;324449;324450;324451;324452;324453;324454;324455;324456;324457;324458;324459;324460	3775;59673;63190;174543;289943;296718;324455	5	138
A1L390-3;A1L390;G3V311;A1L390-2	A1L390-3;A1L390;G3V311;A1L390-2	2;2;1;1	2;2;1;1	2;2;1;1	Pleckstrin homology domain-containing family G member 3	PLEKHG3	sp|A1L390-3|PKHG3_HUMAN Isoform 3 of Pleckstrin homology domain-containing family G member 3 OS=Homo sapiens GN=PLEKHG3;sp|A1L390|PKHG3_HUMAN Pleckstrin homology domain-containing family G member 3 OS=Homo sapiens GN=PLEKHG3 PE=1 SV=1;tr|G3V311|G3V311_HUMA	4	2	2	2	1	0	2	1	0	0	1	0	1	1	0	2	1	0	0	1	0	1	1	0	2	1	0	0	1	0	1	2.6	2.6	2.6	128.25	1163	1163;1219;724;752	1	6				0.00041728	3.2511	By MS/MS		By MS/MS	By matching			By MS/MS		By matching	1.5	0	2.6	1.5	0	0	1.5	0	1.5	31216000	8141900	0	5666900	2587800	0	0	10277000	0	4542900	0	0	0	0	0	0	0	0	5288400	1	0	1	0	0	0	1	0	0	3				8	5762;11096	True;True	6303;12066	59536;112698;112699;112700;112701;112702	52510;98463;98464	52510;98464
A1X283;G3V144;H0Y507;Q5TCZ1-3;Q5TCZ1	A1X283	14;4;1;1;1	14;4;1;1;1	14;4;1;1;1	SH3 and PX domain-containing protein 2B	SH3PXD2B	sp|A1X283|SPD2B_HUMAN SH3 and PX domain-containing protein 2B OS=Homo sapiens GN=SH3PXD2B PE=1 SV=3	5	14	14	14	10	11	10	11	11	14	12	10	7	10	11	10	11	11	14	12	10	7	10	11	10	11	11	14	12	10	7	19	19	19	101.58	911	911;430;1060;1105;1133	1	122				0	34.424	By MS/MS	By MS/MS	By MS/MS	By MS/MS	By MS/MS	By MS/MS	By MS/MS	By MS/MS	By MS/MS	13.7	16	13.7	15.4	14.8	19	17.3	14.8	11.3	1171000000	98983000	83726000	163540000	116780000	98973000	159830000	231040000	163420000	54729000	96850000	89504000	98410000	92904000	93459000	91222000	101730000	97567000	99302000	9	11	8	6	8	10	11	7	4	74				9	2610;2611;7903;15581;18347;21901;42086;43025;43401;44387;45586;48728;48788;53892	True;True;True;True;True;True;True;True;True;True;True;True;True;True	2830;2831;8639;16957;19969;23809;46460;47483;47883;49000;50289;53779;53843;59435	27337;27338;27339;27340;27341;27342;27343;27344;27345;27346;27347;81585;81586;81587;81588;81589;81590;81591;81592;81593;157018;157019;157020;157021;157022;157023;157024;157025;157026;187173;187174;187175;187176;187177;187178;187179;187180;187181;187182;187183;227260;227261;227262;227263;227264;227265;227266;227267;436200;436201;436202;436203;436204;436205;436206;436207;446455;446456;446457;446458;446459;446460;446461;446462;446463;446464;446465;446466;450143;450144;450145;450146;450147;450148;450149;450150;459514;459515;459516;459517;459518;459519;459520;471076;471077;471078;471079;471080;471081;471082;471083;471084;471085;471086;471087;471088;471089;471090;471091;471092;471093;471094;471095;471096;471097;471098;506691;506692;506693;506694;506695;506696;506697;506698;507193;507194;507195;507196;563675;563676;563677;563678	24084;24085;24086;24087;24088;24089;71690;71691;71692;71693;71694;71695;71696;71697;136212;136213;136214;136215;136216;136217;136218;163198;163199;163200;163201;163202;163203;163204;199266;199267;199268;199269;199270;379284;379285;379286;379287;379288;379289;379290;379291;379292;379293;379294;388036;388037;388038;388039;391338;391339;391340;391341;391342;391343;391344;391345;391346;391347;399627;399628;399629;409645;409646;409647;409648;409649;409650;409651;409652;409653;409654;409655;409656;409657;409658;409659;441629;441630;441631;441632;441633;441634;442053;442054;491403	24088;24089;71695;136214;163203;199268;379293;388039;391345;399629;409648;441630;442054;491403	6	240
A2A274;Q99798;F5H2A5;B4DW08;B4DEC3	A2A274;Q99798;F5H2A5;B4DW08;B4DEC3	22;22;21;15;15	22;22;21;15;15	22;22;21;15;15	Aconitate hydratase, mitochondrial	ACO2	tr|A2A274|A2A274_HUMAN Aconitase 2, mitochondrial OS=Homo sapiens GN=ACO2 PE=4 SV=1;sp|Q99798|ACON_HUMAN Aconitate hydratase, mitochondrial OS=Homo sapiens GN=ACO2 PE=1 SV=2;tr|F5H2A5|F5H2A5_HUMAN Aconitate hydratase, mitochondrial OS=Homo sapiens GN=ACO2	5	22	22	22	18	18	17	19	16	17	18	18	18	18	18	17	19	16	17	18	18	18	18	18	17	19	16	17	18	18	18	38.8	38.8	38.8	87.819	805	805;780;761;491;501	1.03	188	6			0	323.31	By MS/MS	By MS/MS	By MS/MS	By MS/MS	By MS/MS	By MS/MS	By MS/MS	By MS/MS	By MS/MS	31.6	31.6	30.8	33.3	25.5	27.3	34.4	32.7	31.7	4806800000	504410000	495220000	861150000	422820000	324010000	464980000	712050000	649940000	372260000	488060000	544650000	512790000	426850000	450450000	360940000	413600000	364050000	484810000	19	21	19	20	24	18	22	24	23	190				10	2536;6691;6884;8231;14248;14249;14536;14537;16531;24291;31509;32589;35475;35492;37393;38483;44429;49677;49724;49822;49823;54824	True;True;True;True;True;True;True;True;True;True;True;True;True;True;True;True;True;True;True;True;True;True	2752;7305;7513;8989;15527;15528;15830;15831;17984;26467;34268;35427;39327;39345;41436;42624;49043;54811;54859;54970;54971;54972;60429	26422;26423;26424;26425;26426;26427;26428;26429;26430;68981;68982;68983;68984;68985;68986;68987;68988;68989;70849;70850;70851;70852;70853;70854;70855;70856;70857;70858;70859;70860;70861;70862;70863;70864;70865;70866;70867;84542;84543;84544;84545;84546;84547;84548;84549;84550;84551;84552;84553;84554;84555;142563;142564;142565;142566;142567;142568;142569;142570;142571;142572;142573;142574;142575;142576;142577;142578;142579;142580;145507;145508;145509;145510;145511;145512;166835;166836;166837;166838;166839;254160;254161;254162;254163;254164;254165;254166;254167;254168;327147;327148;327149;327150;327151;337250;337251;337252;337253;337254;337255;337256;337257;337258;372844;372845;372846;372847;372848;372849;372850;372851;372852;372853;372854;372855;373002;373003;373004;373005;373006;373007;373008;373009;392685;392686;392687;392688;392689;392690;392691;392692;392693;392694;392695;392696;403171;403172;403173;459875;459876;459877;459878;459879;459880;459881;459882;517577;517578;517579;517580;517581;517582;517583;517584;517585;517586;517587;517588;518010;518011;518012;518013;518014;518015;518016;518017;518018;519310;519311;519312;519313;519314;519315;519316;519317;519318;519319;519320;519321;519322;519323;519324;519325;519326;572711;572712;572713;572714;572715;572716;572717;572718;572719;572720	23378;23379;23380;23381;23382;23383;23384;23385;23386;23387;60713;60714;60715;60716;60717;60718;60719;60720;62283;62284;62285;62286;62287;62288;62289;62290;62291;62292;62293;62294;62295;62296;62297;62298;62299;62300;62301;74099;74100;74101;74102;74103;74104;74105;74106;74107;74108;74109;74110;74111;74112;123630;123631;123632;123633;123634;123635;123636;123637;123638;123639;123640;123641;123642;123643;123644;126188;126189;126190;126191;145033;145034;145035;145036;145037;223083;223084;223085;223086;223087;223088;223089;223090;223091;223092;223093;223094;223095;285324;285325;285326;285327;285328;285329;293789;293790;293791;293792;293793;293794;293795;293796;293797;293798;324809;324810;324811;324812;324813;324814;324815;324816;324817;324818;324819;324820;324821;324822;324823;324824;324825;324826;324827;324828;324829;324918;324919;324920;324921;324922;324923;324924;324925;342560;342561;342562;342563;342564;342565;342566;342567;342568;342569;342570;342571;351289;351290;351291;351292;399955;399956;399957;399958;399959;399960;399961;399962;451380;451381;451382;451383;451384;451385;451386;451387;451388;451389;451390;451391;451738;451739;451740;451741;451742;452957;452958;452959;452960;452961;452962;452963;452964;452965;452966;499179;499180;499181;499182;499183;499184;499185;499186;499187;499188;499189;499190;499191;499192	23385;60714;62299;74102;123632;123644;126188;126191;145035;223094;285324;293789;324827;324923;342561;351291;399961;451386;451742;452957;452966;499183	7	98
A2A2D0;P16949;P16949-2	A2A2D0;P16949;P16949-2	8;8;8	8;8;8	6;6;6	Stathmin	STMN1	tr|A2A2D0|A2A2D0_HUMAN Stathmin (Fragment) OS=Homo sapiens GN=STMN1 PE=3 SV=1;sp|P16949|STMN1_HUMAN Stathmin OS=Homo sapiens GN=STMN1 PE=1 SV=3;sp|P16949-2|STMN1_HUMAN Isoform 2 of Stathmin OS=Homo sapiens GN=STMN1	3	8	8	6	7	8	8	8	8	8	8	8	7	7	8	8	8	8	8	8	8	7	5	6	6	6	6	6	6	6	5	58.1	58.1	46.5	9.8642	86	86;149;174	3.99			1	134	0	198.04	By MS/MS	By MS/MS	By MS/MS	By MS/MS	By MS/MS	By MS/MS	By MS/MS	By MS/MS	By MS/MS	58.1	58.1	58.1	58.1	58.1	58.1	58.1	58.1	58.1	9155700000	682060000	1475400000	687190000	966380000	820590000	1553300000	905330000	1529300000	536090000	1395200000	1559200000	1435900000	1333200000	1073400000	1403100000	1326600000	1331700000	1365600000	11	16	16	14	12	10	13	15	4	111				11	4592;4754;4755;7530;7531;11995;39719;42955	True;True;True;True;True;True;True;True	5034;5205;5206;8203;8204;13065;43934;47407	47680;47681;47682;47683;47684;47685;47686;47687;47688;47689;47690;47691;47692;47693;47694;47695;47696;47697;47698;47699;47700;47701;47702;47703;47704;47705;47706;47707;49407;49408;49409;49410;49411;49412;49413;49414;49415;49416;49417;49418;49419;49420;49421;49422;49423;49424;49425;49426;76767;76768;76769;76770;76771;76772;76773;76774;76775;76776;76777;76778;76779;76780;76781;76782;76783;76784;76785;76786;76787;76788;76789;76790;76791;76792;76793;76794;76795;76796;76797;120735;120736;120737;120738;120739;120740;120741;120742;120743;120744;120745;120746;120747;120748;413212;413213;413214;413215;413216;413217;413218;413219;413220;413221;413222;413223;413224;413225;413226;413227;445619;445620;445621;445622;445623;445624;445625;445626;445627;445628;445629;445630;445631;445632;445633;445634;445635;445636;445637;445638;445639;445640;445641;445642;445643;445644	42012;42013;42014;42015;42016;42017;42018;42019;42020;42021;42022;42023;42024;42025;42026;42027;42028;42029;42030;42031;42032;42033;42034;42035;42036;42037;42038;42039;42040;42041;42042;43479;43480;43481;43482;43483;43484;43485;43486;43487;43488;43489;43490;43491;43492;43493;43494;43495;67453;67454;67455;67456;67457;67458;67459;67460;67461;67462;67463;67464;67465;67466;67467;67468;67469;67470;67471;67472;67473;67474;67475;67476;104967;104968;104969;104970;104971;104972;104973;104974;104975;104976;104977;104978;104979;359552;359553;359554;359555;359556;359557;359558;359559;359560;359561;359562;359563;387278;387279;387280;387281;387282;387283;387284;387285;387286;387287;387288;387289;387290;387291;387292;387293;387294;387295;387296;387297;387298;387299;387300;387301	42030;43484;43494;67464;67466;104977;359555;387289
Q86X10-4;Q86X10-3;A2A2E9;Q86X10;B4E2E8;A2A2F0;Q86X10-2	Q86X10-4;Q86X10-3;A2A2E9;Q86X10;B4E2E8;A2A2F0;Q86X10-2	3;3;3;3;2;2;2	3;3;3;3;2;2;2	3;3;3;3;2;2;2	Ral GTPase-activating protein subunit beta	RALGAPB	sp|Q86X10-4|RLGPB_HUMAN Isoform 4 of Ral GTPase-activating protein subunit beta OS=Homo sapiens GN=RALGAPB;sp|Q86X10-3|RLGPB_HUMAN Isoform 3 of Ral GTPase-activating protein subunit beta OS=Homo sapiens GN=RALGAPB;tr|A2A2E9|A2A2E9_HUMAN OTTHUMP00000030968	7	3	3	3	1	1	2	1	1	2	2	1	0	1	1	2	1	1	2	2	1	0	1	1	2	1	1	2	2	1	0	8.7	8.7	8.7	106.84	963	963;1490;1491;1494;477;1323;1273	1	11				0	11.759	By MS/MS	By matching	By MS/MS	By MS/MS	By matching	By MS/MS	By MS/MS	By MS/MS		2.9	2.8	5.8	2.8	2.9	5.8	5.9	2.9	0	117100000	8959700	7783400	34042000	13234000	4169400	18164000	21842000	8903800	0	0	0	21728000	0	0	13640000	0	0	0	0	0	2	1	0	1	2	2	0	8				12	12241;48104;53025	True;True;True	13328;53106;58507	122967;122968;122969;122970;500716;500717;500718;555196;555197;555198;555199	106822;106823;106824;436454;484329;484330;484331;484332;484333	106823;436454;484331
A2A2G4;Q9Y672;B4DHV8	A2A2G4;Q9Y672;B4DHV8	2;2;1	2;2;1	2;2;1	Dolichyl pyrophosphate Man9GlcNAc2 alpha-1,3-glucosyltransferase	ALG6	tr|A2A2G4|A2A2G4_HUMAN Asparagine-linked glycosylation 6 homolog (S. cerevisiae, alpha-1,3-glucosyltransferase) OS=Homo sapiens GN=ALG6 PE=4 SV=1;sp|Q9Y672|ALG6_HUMAN Dolichyl pyrophosphate Man9GlcNAc2 alpha-1,3-glucosyltransferase OS=Homo sapiens GN=ALG6	3	2	2	2	2	0	1	2	2	2	1	1	1	2	0	1	2	2	2	1	1	1	2	0	1	2	2	2	1	1	1	4.1	4.1	4.1	58.347	509	509;507;254	2		16			0.00021687	3.8288	By MS/MS		By MS/MS	By MS/MS	By MS/MS	By MS/MS	By MS/MS	By MS/MS	By MS/MS	4.1	0	2.6	4.1	4.1	4.1	2.6	2.6	1.6	90263000	11192000	0	11784000	18043000	10466000	16005000	12819000	9954500	0	0	0	0	0	0	9976700	0	0	0	1	0	1	2	2	1	1	1	1	10				13	11650;13636	True;True	12692;14846	117644;117645;117646;117647;117648;136654;136655;136656;136657;136658;136659;136660;136661;136662;136663;136664	102471;102472;102473;102474;118537;118538;118539;118540;118541;118542;118543;118544	102474;118544
A2A2G5;Q9UJ14-5;Q9UJ14	A2A2G5;Q9UJ14-5;Q9UJ14	1;1;1	1;1;1	1;1;1	Gamma-glutamyltransferase 7;Gamma-glutamyltransferase 7 heavy chain;Gamma-glutamyltransferase 7 light chain	GGT7	tr|A2A2G5|A2A2G5_HUMAN Gamma-glutamyltransferase 7 (Fragment) OS=Homo sapiens GN=GGTL3 PE=4 SV=1;sp|Q9UJ14-5|GGT7_HUMAN Isoform 3 of Gamma-glutamyltransferase 7 OS=Homo sapiens GN=GGT7;sp|Q9UJ14|GGT7_HUMAN Gamma-glutamyltransferase 7 OS=Homo sapiens GN=GGT	3	1	1	1	0	0	0	0	0	0	1	0	0	0	0	0	0	0	0	1	0	0	0	0	0	0	0	0	1	0	0	6.4	6.4	6.4	21.09	203	203;251;662	1	1				0	11.615							By MS/MS			0	0	0	0	0	0	6.4	0	0	0	0	0	0	0	0	0	0	0	0	0	0	0	0	0	0	0	0	0	0	0	0	0	0	0	1	0	0	1				14	30916	TRUE	33645	321881	280805	280805
A2A2Q9;Q9Y312	A2A2Q9;Q9Y312	7;7	7;7	7;7	Protein AAR2 homolog	AAR2	tr|A2A2Q9|A2A2Q9_HUMAN Chromosome 20 open reading frame 4 OS=Homo sapiens GN=C20orf4 PE=4 SV=1;sp|Q9Y312|CT004_HUMAN Uncharacterized protein C20orf4 OS=Homo sapiens GN=C20orf4 PE=1 SV=2	2	7	7	7	3	7	5	5	5	5	7	5	3	3	7	5	5	5	5	7	5	3	3	7	5	5	5	5	7	5	3	18.8	18.8	18.8	45.034	398	398;384	2		50			0	30.777	By MS/MS	By MS/MS	By MS/MS	By MS/MS	By MS/MS	By MS/MS	By MS/MS	By MS/MS	By MS/MS	9	18.8	11.6	11.3	14.1	12.3	18.8	16.3	8.3	778890000	43619000	122620000	99546000	67732000	105580000	86334000	120340000	108460000	24652000	47583000	47549000	55308000	54598000	51377000	59684000	49297000	58388000	54468000	1	5	5	3	3	4	4	4	2	31				15	750;751;3738;8060;18547;34234;45847	True;True;True;True;True;True;True	801;802;803;4115;8807;20183;37447;50573	7305;7306;7307;7308;7309;7310;7311;7312;7313;7314;7315;7316;7317;7318;7319;7320;7321;7322;7323;39139;39140;39141;39142;39143;83057;83058;83059;83060;83061;83062;189060;189061;189062;189063;189064;189065;189066;189067;355710;355711;355712;473695;473696;473697;473698;473699;473700;473701;473702;473703	6357;6358;6359;6360;6361;6362;6363;6364;6365;34404;34405;34406;34407;34408;34409;72942;72943;72944;72945;72946;164784;164785;164786;164787;164788;164789;164790;164791;164792;310060;310061;412007;412008	6357;6365;34406;72945;164790;310060;412007	8;9	6;75
A2A3N6;B4DY52;O60331-4;O60331;O60331-2;O60331-3	A2A3N6	5;1;1;1;1;1	2;1;1;1;1;1	0;0;0;0;0;0	Putative PIP5K1A and PSMD4-like protein	PIPSL	sp|A2A3N6|PIPSL_HUMAN Putative PIP5K1A and PSMD4-like protein OS=Homo sapiens GN=PIPSL PE=5 SV=1	6	5	2	0	3	2	1	3	3	4	2	2	2	0	0	0	1	1	2	0	0	0	0	0	0	0	0	0	0	0	0	6	2.6	0	95.047	862	862;198;640;668;700;707	2		4			0.0099705	1.7094	By matching	By matching	By matching	By MS/MS	By MS/MS	By MS/MS	By matching	By matching	By matching	3.5	3.5	1.3	4.4	4.4	6	3.5	3.5	3.5	0	0	0	0	0	0	0	0	0	0	0	0	0	0	0	0	0	0	0	0	0	0	1	1	2	0	0	0	4				16	10487;11439;32458;49479;52671	False;True;False;True;False	11415;12468;35285;54596;58136	106895;106896;106897;106898;106899;106900;106901;106902;106903;115900;335889;335890;335891;335892;335893;335894;335895;335896;335897;335898;515651;515652;515653;551911	93383;93384;93385;93386;93387;93388;93389;93390;93391;101011;292609;292610;292611;292612;292613;292614;292615;292616;292617;449765;449766;449767;481447	93385;101011;292615;449766;481447
E7EV99;E7ENY0;P35611-2;A2A3N8;P35611;P35611-3;Q86XM2;Q96D30;H0Y9H2;D6RF25;D6RJE2;D6RAH3;H0YFD8;H0YG19	E7EV99;E7ENY0;P35611-2;A2A3N8;P35611;P35611-3;Q86XM2;Q96D30;H0Y9H2	19;19;19;19;19;19;18;12;10;7;4;4;2;2	19;19;19;19;19;19;18;12;10;7;4;4;2;2	18;18;18;18;18;18;17;11;9;7;4;4;2;2	Alpha-adducin	ADD1	tr|E7EV99|E7EV99_HUMAN Alpha-adducin OS=Homo sapiens GN=ADD1 PE=4 SV=1;tr|E7ENY0|E7ENY0_HUMAN Alpha-adducin OS=Homo sapiens GN=ADD1 PE=4 SV=1;sp|P35611-2|ADDA_HUMAN Isoform 2 of Alpha-adducin OS=Homo sapiens GN=ADD1;tr|A2A3N8|A2A3N8_HUMAN Adducin 1 (Alpha)	14	19	19	18	14	17	13	13	14	15	18	16	12	14	17	13	13	14	15	18	16	12	13	16	12	12	13	14	17	15	11	36.9	36.9	35.6	70.055	632	632;663;631;662;737;768;662;400;444;143;69;137;105;114	1.36	123	68			0	61.915	By MS/MS	By MS/MS	By MS/MS	By MS/MS	By MS/MS	By MS/MS	By MS/MS	By MS/MS	By MS/MS	29	34	28.6	25.6	26.9	30.5	32.8	30.1	20.6	2472800000	235580000	276150000	370900000	177420000	182250000	312430000	358900000	378160000	181040000	193220000	170580000	188290000	223360000	251980000	253870000	196980000	209120000	218190000	14	14	15	7	11	13	11	17	11	113				17	757;758;11606;18266;18272;18273;18468;22862;23387;26698;34528;43763;44155;46959;47449;48802;52651;55207;55208	True;True;True;True;True;True;True;True;True;True;True;True;True;True;True;True;True;True;True	809;810;12647;19883;19891;19892;20100;24896;25467;29035;37904;37905;48273;48747;51818;52356;53858;58116;60841;60842	7367;7368;7369;7370;7371;7372;7373;7374;7375;7376;7377;7378;7379;7380;7381;7382;117270;117271;117272;117273;117274;117275;117276;186362;186363;186364;186365;186366;186367;186436;186437;186438;186439;186440;186441;186442;186443;186444;186445;186446;186447;186448;186449;186450;188325;188326;188327;188328;238171;238172;238173;238174;238175;238176;238177;238178;238179;238180;243757;243758;243759;243760;243761;243762;243763;243764;243765;243766;243767;279970;279971;279972;279973;279974;359952;359953;359954;359955;359956;359957;359958;359959;359960;359961;359962;359963;359964;359965;359966;359967;359968;359969;359970;359971;359972;453394;453395;453396;453397;453398;453399;453400;453401;453402;453403;453404;453405;453406;453407;453408;453409;453410;453411;457352;457353;457354;457355;457356;457357;457358;457359;457360;457361;457362;485580;485581;485582;485583;485584;485585;485586;485587;485588;493433;493434;493435;493436;493437;493438;493439;493440;493441;493442;493443;493444;493445;493446;493447;493448;507305;507306;507307;507308;507309;507310;507311;507312;507313;507314;507315;551688;551689;551690;551691;551692;551693;551694;576684;576685;576686;576687;576688;576689;576690;576691;576692;576693;576694;576695;576696;576697;576698;576699;576700;576701;576702;576703;576704;576705;576706;576707	6391;6392;6393;6394;6395;6396;6397;6398;6399;6400;6401;102160;102161;102162;162521;162573;162574;162575;162576;162577;162578;162579;162580;162581;162582;164186;164187;208872;208873;208874;208875;208876;208877;208878;208879;208880;213940;213941;213942;245122;245123;245124;245125;245126;313637;313638;313639;313640;313641;313642;313643;313644;313645;313646;313647;394199;394200;394201;394202;394203;394204;394205;394206;394207;394208;394209;394210;394211;394212;394213;394214;394215;394216;397739;397740;397741;397742;397743;397744;397745;397746;397747;397748;422819;422820;422821;422822;422823;422824;422825;429781;429782;429783;429784;429785;429786;429787;429788;429789;429790;429791;429792;429793;429794;429795;429796;429797;442145;442146;442147;442148;442149;442150;442151;442152;442153;442154;442155;481306;481307;481308;481309;481310;481311;481312;502635;502636;502637;502638;502639;502640;502641;502642;502643;502644;502645;502646;502647	6392;6400;102162;162521;162575;162582;164187;208874;213941;245126;313646;394209;397742;422821;429796;442153;481307;502646;502647	10	383
O19617;A2ABE5;A2ABE6;A2ABE7;F8VZB9;A2AEA2;A2AEA4;F5GXA6;P10321;E9PIT7;H0Y6Q7;E9PRQ9;Q31612;F8W9Z8;E9PM73;E9PHY7;H0Y4L0;F6X4P0;F6U0H7;H0Y7F5;Q09160;E9PL14;E9PLX5;E9PIJ3;E9PL39;H0Y842;F6T5B9;F6RI39;E9PGX5	O19617;A2ABE5;A2ABE6;A2ABE7;F8VZB9;A2AEA2;A2AEA4;F5GXA6;P10321;E9PIT7;H0Y6Q7	10;10;10;10;10;9;9;9;9;7;7;4;4;3;3;3;3;3;3;2;2;1;1;1;1;1;1;1;1	10;10;10;10;10;9;9;9;9;7;7;4;4;3;3;3;3;3;3;2;2;1;1;1;1;1;1;1;1	1;1;1;1;1;1;1;1;1;0;0;0;0;0;0;0;0;0;0;0;0;0;0;0;0;0;0;0;0	HLA class I histocompatibility antigen, Cw-7 alpha chain	HLA-C	tr|O19617|O19617_HUMAN HLA class I antigen OS=Homo sapiens GN=HLA-C PE=2 SV=1;tr|A2ABE5|A2ABE5_HUMAN HLA class I histocompatibility antigen, Cw-4 alpha chain OS=Homo sapiens GN=HLA-C PE=3 SV=1;tr|A2ABE6|A2ABE6_HUMAN HLA class I histocompatibility antigen,	29	10	10	1	7	10	9	9	9	7	7	8	7	7	10	9	9	9	7	7	8	7	0	1	0	0	0	0	0	0	0	41.8	41.8	4.4	40.71	366	366;368;372;397;403;372;397;403;366;224;261;131;363;131;131;224;225;246;246;261;365;131;224;224;224;225;246;246;259	2		94			0	123.61	By MS/MS	By MS/MS	By MS/MS	By MS/MS	By MS/MS	By MS/MS	By MS/MS	By MS/MS	By MS/MS	28.7	41.8	37.4	37.4	37.4	29	26.2	32	26.2	2155900000	181230000	353540000	312460000	208270000	218270000	213920000	276900000	279370000	111940000	183000000	180470000	170850000	135420000	139460000	147500000	151570000	153060000	151320000	9	11	9	8	6	6	10	9	8	76				18	4082;6527;13041;13682;19116;45747;47042;54565;55210;55789	True;True;True;True;True;True;True;True;True;True	4480;7127;14203;14894;20803;50463;51911;60154;60844;61476	42335;42336;42337;42338;42339;42340;42341;67437;67438;67439;67440;67441;67442;67443;67444;67445;130948;130949;130950;130951;130952;130953;130954;130955;130956;130957;130958;137042;137043;137044;137045;137046;137047;137048;137049;137050;137051;195204;195205;195206;195207;195208;472607;472608;472609;472610;472611;472612;472613;472614;472615;472616;472617;472618;472619;472620;472621;472622;472623;472624;488488;570582;570583;570584;570585;570586;570587;570588;570589;570590;570591;570592;576709;576710;576711;576712;576713;576714;576715;576716;583272;583273;583274;583275;583276;583277;583278;583279;583280;583281;583282;583283;583284;583285	37228;37229;37230;37231;37232;59435;59436;59437;59438;59439;59440;59441;59442;59443;59444;59445;59446;59447;113625;113626;113627;113628;113629;113630;113631;113632;113633;113634;118848;118849;118850;118851;118852;118853;118854;118855;118856;170301;170302;170303;410946;410947;410948;410949;410950;410951;410952;410953;410954;410955;410956;410957;410958;410959;410960;410961;425163;425164;497446;497447;497448;497449;497450;497451;497452;497453;497454;497455;502649;502650;502651;502652;502653;502654;508476;508477;508478;508479;508480;508481;508482;508483;508484;508485;508486;508487	37232;59439;113628;118852;170301;410961;425164;497451;502651;508485
A2ABK2;P18615;B4DYX9;A2ABK3;E9PD43;A2ABK1;A2ABK4;B4DUN1	A2ABK2;P18615;B4DYX9;A2ABK3;E9PD43;A2ABK1;A2ABK4	7;7;7;6;6;6;4;3	7;7;7;6;6;6;4;3	7;7;7;6;6;6;4;3	Negative elongation factor E	NELFE	tr|A2ABK2|A2ABK2_HUMAN Negative elongation factor E (Fragment) OS=Homo sapiens GN=RDBP PE=4 SV=1;sp|P18615|NELFE_HUMAN Negative elongation factor E OS=Homo sapiens GN=RDBP PE=1 SV=3;tr|B4DYX9|B4DYX9_HUMAN Negative elongation factor E OS=Homo sapiens GN=RDB	8	7	7	7	6	6	6	7	6	6	5	6	5	6	6	6	7	6	6	5	6	5	6	6	6	7	6	6	5	6	5	31	31	31	33.708	294	294;380;387;240;260;334;159;350	2.01		68	1		0	61.175	By MS/MS	By MS/MS	By MS/MS	By MS/MS	By MS/MS	By MS/MS	By MS/MS	By MS/MS	By MS/MS	25.2	26.9	26.9	31	26.9	26.9	21.1	31	26.9	743620000	48746000	83349000	77820000	92953000	122320000	116400000	69546000	91887000	40596000	51367000	52090000	43502000	57247000	61418000	62131000	48897000	47916000	50633000	3	3	5	4	5	7	5	5	4	41				19	10737;29211;31792;42014;42831;43646;43783	True;True;True;True;True;True;True	11690;31768;34572;46384;47275;48149;48150;48293	109380;109381;109382;109383;109384;109385;109386;304882;304883;304884;304885;304886;304887;304888;304889;329811;329812;329813;329814;329815;329816;329817;329818;329819;329820;329821;435532;435533;435534;435535;435536;435537;435538;435539;435540;443519;443520;443521;443522;443523;443524;443525;443526;443527;443528;443529;452285;452286;452287;452288;452289;452290;452291;452292;452293;452294;452295;452296;452297;452298;452299;452300;452301;453538;453539;453540;453541;453542;453543	95458;95459;95460;95461;95462;95463;266591;266592;266593;266594;266595;266596;287474;287475;287476;287477;287478;287479;287480;287481;287482;287483;378706;378707;378708;378709;378710;385654;385655;385656;385657;385658;385659;385660;385661;385662;393203;393204;393205;393206;393207;393208;394355;394356;394357;394358	95462;266592;287474;378709;385654;393205;394355	11	56
Q4TT34;F2Z2X0;A2IDD0;O00746	Q4TT34;F2Z2X0;A2IDD0;O00746	1;1;1;1	1;1;1;1	1;1;1;1	Nucleoside diphosphate kinase;Nucleoside diphosphate kinase, mitochondrial	NME4	tr|Q4TT34|Q4TT34_HUMAN Nucleoside diphosphate kinase OS=Homo sapiens GN=NME4 PE=2 SV=1;tr|F2Z2X0|F2Z2X0_HUMAN Nucleoside diphosphate kinase OS=Homo sapiens GN=NME4 PE=3 SV=1;tr|A2IDD0|A2IDD0_HUMAN Nucleoside diphosphate kinase OS=Homo sapiens GN=NME4 PE=3	4	1	1	1	1	1	1	0	0	0	0	0	0	1	1	1	0	0	0	0	0	0	1	1	1	0	0	0	0	0	0	7.2	7.2	7.2	21.521	195	195;233;117;187	4				3	0.00041391	3.1187	By MS/MS	By MS/MS	By MS/MS							7.2	7.2	7.2	0	0	0	0	0	0	16024000	5236700	8174700	2612600	0	0	0	0	0	0	0	0	6245300	0	0	0	0	0	0	1	1	1	0	0	0	0	0	0	3				20	37569	TRUE	41629	394474;394475;394476	344182;344183;344184	344183
A2RRD8;Q96IR2	A2RRD8;Q96IR2	2;2	1;1	1;1	Zinc finger protein 320;Zinc finger protein 845	ZNF320;ZNF845	sp|A2RRD8|ZN320_HUMAN Zinc finger protein 320 OS=Homo sapiens GN=ZNF320 PE=2 SV=1;sp|Q96IR2|ZN845_HUMAN Zinc finger protein 845 OS=Homo sapiens GN=ZNF845 PE=2 SV=3	2	2	1	1	1	1	1	1	1	1	1	1	1	0	1	1	0	0	0	0	0	0	0	1	1	0	0	0	0	0	0	3.5	2	2	59.326	509	509;970	2		2			1	-2	By matching	By MS/MS	By matching	By matching	By matching	By matching	By matching	By matching	By matching	1.6	2	2	1.6	1.6	1.6	1.6	1.6	1.6	22838000	0	15602000	7236000	0	0	0	0	0	0	0	0	4124300	0	0	0	0	0	0	0	0	0	0	0	0	0	0	0	0	+			21	3349;8563	True;False	3653;9349	34946;34947;88011;88012;88013;88014;88015;88016;88017;88018;88019;88020;88021;88022;88023	30851;77200;77201;77202;77203;77204;77205;77206;77207;77208	30851;77207	12	37
A2RRF3;Q9UBC2;Q9UBC2-2	A2RRF3;Q9UBC2;Q9UBC2-2	12;12;12	12;12;12	12;12;12	Epidermal growth factor receptor substrate 15-like 1	EPS15L1	tr|A2RRF3|A2RRF3_HUMAN EPS15L1 protein OS=Homo sapiens GN=EPS15L1 PE=2 SV=1;sp|Q9UBC2|EP15R_HUMAN Epidermal growth factor receptor substrate 15-like 1 OS=Homo sapiens GN=EPS15L1 PE=1 SV=1;sp|Q9UBC2-2|EP15R_HUMAN Isoform 2 of Epidermal growth factor recepto	3	12	12	12	8	8	10	7	6	7	7	7	8	8	8	10	7	6	7	7	7	8	8	8	10	7	6	7	7	7	8	25.3	25.3	25.3	83.247	754	754;864;910	1.01	70	1			0	67.676	By MS/MS	By MS/MS	By MS/MS	By MS/MS	By MS/MS	By MS/MS	By MS/MS	By MS/MS	By MS/MS	14.5	13.8	22.8	10.2	8.9	11	13.4	11	12.2	679810000	70108000	81284000	169830000	45495000	34322000	66014000	59473000	102230000	51061000	62557000	61377000	62990000	63239000	53303000	67944000	55755000	66541000	70163000	6	7	9	4	3	3	6	4	6	48				22	525;18636;24304;31025;31599;39439;42357;43222;45263;48443;50741;53047	True;True;True;True;True;True;True;True;True;True;True;True	571;20286;26480;33756;34370;43639;46756;47691;49939;53469;55981;58530	4892;4893;189941;254306;254307;254308;254309;254310;322900;322901;322902;322903;322904;322905;322906;322907;322908;328023;328024;328025;328026;328027;410661;438855;438856;438857;438858;438859;438860;438861;438862;448389;448390;448391;467890;467891;467892;467893;467894;467895;467896;467897;467898;467899;503944;503945;503946;503947;503948;503949;503950;503951;503952;503953;529270;529271;529272;529273;529274;529275;529276;529277;529278;555400;555401;555402;555403;555404;555405;555406;555407	4242;4243;165521;223225;223226;281698;281699;281700;281701;281702;281703;281704;281705;281706;286050;286051;286052;286053;357362;381571;381572;381573;381574;389789;389790;389791;406867;406868;406869;406870;406871;406872;406873;406874;406875;439256;439257;439258;461764;461765;461766;461767;461768;461769;461770;484509;484510;484511;484512	4243;165521;223226;281704;286051;357362;381572;389790;406874;439257;461769;484509
A2RRP1-2;A2RRP1;H0Y5G7;H7C1Y9;H7BZR3;C9JCM7	A2RRP1-2;A2RRP1;H0Y5G7	6;6;4;1;1;1	6;6;4;1;1;1	6;6;4;1;1;1	Neuroblastoma-amplified sequence	NBAS	sp|A2RRP1-2|NBAS_HUMAN Isoform 2 of Neuroblastoma-amplified sequence OS=Homo sapiens GN=NBAS;sp|A2RRP1|NBAS_HUMAN Neuroblastoma-amplified sequence OS=Homo sapiens GN=NBAS PE=1 SV=2;tr|H0Y5G7|H0Y5G7_HUMAN Neuroblastoma-amplified sequence (Fragment) OS=Homo	6	6	6	6	2	4	3	2	2	1	2	2	1	2	4	3	2	2	1	2	2	1	2	4	3	2	2	1	2	2	1	3.1	3.1	3.1	254.81	2251	2251;2371;1419;137;184;281	1	19				0	6.2348	By MS/MS	By MS/MS	By MS/MS	By MS/MS	By matching	By MS/MS	By matching	By MS/MS	By MS/MS	0.9	2.1	1.6	0.9	1.3	0.4	1.2	1.2	0.4	88730000	6189600	10115000	21940000	2698000	7986400	11573000	17965000	6470500	3793200	0	11174000	14060000	0	0	0	11157000	0	0	2	3	4	1	0	1	0	2	1	14				23	5571;10892;18524;29842;41976;42628	True;True;True;True;True;True	6092;11852;20159;32443;46345;47045	57697;57698;57699;57700;57701;110883;110884;188867;311106;311107;311108;311109;311110;311111;311112;435229;435230;441387;441388	50894;50895;50896;96951;96952;164625;271817;271818;271819;271820;271821;378455;378456;383758	50895;96951;164625;271819;378455;383758
A2RUC4-2;A2RUC4	A2RUC4-2;A2RUC4	3;2	3;2	3;2	tRNA wybutosine-synthesizing protein 5	TYW5	sp|A2RUC4-2|TYW5_HUMAN Isoform 2 of tRNA wybutosine-synthesizing protein 5 OS=Homo sapiens GN=TYW5;sp|A2RUC4|TYW5_HUMAN tRNA wybutosine-synthesizing protein 5 OS=Homo sapiens GN=TYW5 PE=1 SV=1	2	3	3	3	2	1	1	3	1	1	2	2	1	2	1	1	3	1	1	2	2	1	2	1	1	3	1	1	2	2	1	25	25	25	17.526	152	152;315	2.57	3		11		0.0017882	2.4899	By MS/MS	By matching	By matching	By MS/MS	By MS/MS	By matching	By MS/MS	By MS/MS	By MS/MS	18.4	8.6	8.6	25	6.6	8.6	18.4	18.4	6.6	42231000	2802000	3602300	2644300	10594000	8650000	4043000	2515700	4237900	3141900	0	0	0	0	0	0	0	9863200	0	2	0	0	2	1	0	1	0	1	7				24	7730;41953;47425	True;True;True	8447;46322;52330	79666;79667;79668;435058;435059;435060;435061;435062;435063;435064;493199;493200;493201;493202	70027;70028;70029;378326;429569;429570;429571;429572	70027;378326;429569
A2VCQ3;Q01973;Q01973-2;Q01973-3	A2VCQ3;Q01973;Q01973-2	3;3;2;1	3;3;2;1	2;2;2;0	Tyrosine-protein kinase transmembrane receptor ROR1	ROR1	tr|A2VCQ3|A2VCQ3_HUMAN ROR1 protein (Fragment) OS=Homo sapiens GN=ROR1 PE=2 SV=1;sp|Q01973|ROR1_HUMAN Tyrosine-protein kinase transmembrane receptor ROR1 OS=Homo sapiens GN=ROR1 PE=2 SV=2;sp|Q01973-2|ROR1_HUMAN Isoform Short of Tyrosine-protein kinase tran	4	3	3	2	2	2	2	1	1	1	2	2	2	2	2	2	1	1	1	2	2	2	1	1	1	1	1	1	2	1	1	3.2	3.2	2.1	104.46	940	940;937;388;393	1	16				0.0021786	2.4436	By matching	By MS/MS	By matching	By matching	By MS/MS	By MS/MS	By MS/MS	By MS/MS	By MS/MS	2	2	2	1	1	1	2.1	2	2	71690000	8647900	10744000	11902000	4294700	4959000	5665900	9107100	12214000	4156100	9086600	10851000	8425600	0	0	0	0	7873400	0	0	1	0	0	0	1	2	2	1	7				25	10341;35494;36026	True;True;True	11258;39347;39916	105549;105550;105551;105552;105553;105554;105555;105556;105557;373017;373018;373019;373020;373021;373022;378517	92373;92374;92375;92376;92377;324930;324931;324932;329846	92374;324931;329846
H0Y2M0;A2VDJ0-2;A2VDJ0-3;A2VDJ0;A2VDJ0-5	H0Y2M0;A2VDJ0-2;A2VDJ0-3;A2VDJ0;A2VDJ0-5	2;2;2;2;2	2;2;2;2;2	2;2;2;2;2	Transmembrane protein 131-like	KIAA0922	tr|H0Y2M0|H0Y2M0_HUMAN Transmembrane protein 131-like (Fragment) OS=Homo sapiens GN=KIAA0922 PE=4 SV=1;sp|A2VDJ0-2|T131L_HUMAN Isoform 2 of Transmembrane protein 131-like OS=Homo sapiens GN=KIAA0922;sp|A2VDJ0-3|T131L_HUMAN Isoform 3 of Transmembrane protei	5	2	2	2	1	1	1	1	1	1	1	1	0	1	1	1	1	1	1	1	1	0	1	1	1	1	1	1	1	1	0	1.9	1.9	1.9	154.75	1387	1387;1239;1526;1609;1610	1	8				0.0051517	2.0239	By matching	By matching	By MS/MS	By matching	By matching	By MS/MS	By matching	By MS/MS		1.2	1.2	0.6	1.2	1.2	1.2	1.2	1.2	0	197550000	19045000	21956000	2653600	19185000	19977000	26753000	37173000	50805000	0	0	0	1652000	0	0	0	0	0	0	0	0	1	0	0	1	0	1	0	3				26	10868;25655	True;True	11825;27918	110666;110667;110668;110669;110670;110671;110672;268317	96745;96746;235040	96746;235040
A3KMH1-2;A3KMH1-3;A3KMH1;E2QRD0;A8MYW7	A3KMH1-2;A3KMH1-3;A3KMH1;E2QRD0	9;9;9;8;3	9;9;9;8;3	9;9;9;8;3	von Willebrand factor A domain-containing protein 8	VWA8	sp|A3KMH1-2|K0564_HUMAN Isoform 2 of Uncharacterized protein KIAA0564 OS=Homo sapiens GN=KIAA0564;sp|A3KMH1-3|K0564_HUMAN Isoform 3 of Uncharacterized protein KIAA0564 OS=Homo sapiens GN=KIAA0564;sp|A3KMH1|K0564_HUMAN Uncharacterized protein KIAA0564 OS=Ho	5	9	9	9	4	3	5	3	2	2	2	4	2	4	3	5	3	2	2	2	4	2	4	3	5	3	2	2	2	4	2	11.4	11.4	11.4	116.94	1039	1039;1872;1905;1809;481	1	27				0	14.882	By MS/MS	By MS/MS	By MS/MS	By matching	By MS/MS	By MS/MS	By MS/MS	By MS/MS	By MS/MS	6.1	5	6.6	3.7	2.8	2.8	1.7	4.7	2.4	136850000	13102000	19741000	35965000	11729000	6762300	14988000	12407000	16525000	5632500	0	17384000	17696000	15828000	0	18627000	0	0	0	2	1	3	0	1	2	0	3	1	13				27	7377;12318;14358;21415;32841;36867;41722;43066;52518	True;True;True;True;True;True;True;True;True	8036;13411;15644;23284;35695;40860;46066;47525;57970	75452;123800;123801;143784;221870;221871;221872;221873;221874;221875;221876;221877;339841;339842;339843;387438;387439;387440;432535;432536;446894;446895;446896;446897;446898;446899;550102	66294;107549;124724;194142;194143;194144;194145;296049;337836;337837;376128;376129;388399;388400;388401;479955	66294;107549;124724;194145;296049;337836;376129;388401;479955
A3KN83-3;A3KN83-2;A3KN83;F8W8H8;A3KN83-4;Q9Y2G9-3;Q9Y2G9	A3KN83-3;A3KN83-2;A3KN83;F8W8H8;A3KN83-4	20;20;20;11;11;5;5	20;20;20;11;11;5;5	20;20;20;11;11;5;5	Protein strawberry notch homolog 1	SBNO1	sp|A3KN83-3|SBNO1_HUMAN Isoform 3 of Protein strawberry notch homolog 1 OS=Homo sapiens GN=SBNO1;sp|A3KN83-2|SBNO1_HUMAN Isoform 2 of Protein strawberry notch homolog 1 OS=Homo sapiens GN=SBNO1;sp|A3KN83|SBNO1_HUMAN Protein strawberry notch homolog 1 OS=Ho	7	20	20	20	10	7	10	11	9	10	13	12	12	10	7	10	11	9	10	13	12	12	10	7	10	11	9	10	13	12	12	21.2	21.2	21.2	154.06	1391	1391;1392;1393;732;732;1309;1366	1	101				0	79.782	By MS/MS	By MS/MS	By MS/MS	By MS/MS	By MS/MS	By MS/MS	By MS/MS	By MS/MS	By MS/MS	10.4	7.3	9.1	11.2	8.8	9.4	14.7	11.6	12.2	1043300000	81960000	92377000	126220000	111890000	77579000	88403000	184060000	168570000	112270000	106130000	113310000	101830000	92916000	95083000	97051000	94741000	91724000	101160000	12	7	11	8	7	7	12	9	7	80				28	1778;2423;9651;12910;13667;14466;18878;19995;28411;35403;40688;41807;42321;42632;46842;47059;47499;50335;54248;54338	True;True;True;True;True;True;True;True;True;True;True;True;True;True;True;True;True;True;True;True	1931;2629;10512;14055;14878;15759;20549;21753;30902;39239;44959;46158;46716;47051;51688;51929;52412;55526;59821;59918	17755;17756;17757;17758;17759;17760;17761;25206;25207;25208;25209;25210;25211;25212;25213;25214;25215;25216;98372;129518;136887;136888;136889;136890;136891;136892;136893;144932;144933;144934;144935;144936;144937;144938;144939;144940;144941;144942;144943;192408;192409;192410;192411;192412;192413;207022;296722;296723;372036;372037;422955;433401;433402;433403;433404;433405;433406;433407;438491;438492;438493;438494;438495;441439;441440;441441;441442;484368;488664;488665;488666;488667;488668;493943;493944;493945;493946;493947;493948;493949;493950;493951;524365;524366;567652;567653;567654;567655;567656;567657;567658;567659;568549;568550;568551;568552;568553;568554;568555;568556;568557	15648;15649;15650;15651;15652;15653;22355;22356;22357;22358;22359;86019;112375;118703;118704;118705;118706;118707;118708;118709;118710;118711;118712;125666;125667;125668;125669;125670;125671;125672;125673;167738;167739;167740;167741;167742;180937;259504;259505;324043;367903;376877;376878;376879;376880;376881;376882;376883;381258;381259;383800;383801;383802;383803;421664;425309;425310;425311;425312;425313;430236;430237;430238;430239;430240;430241;430242;430243;430244;457366;494862;494863;494864;494865;494866;494867;494868;494869;495670;495671;495672;495673;495674;495675;495676;495677;495678	15651;22358;86019;112375;118705;125667;167741;180937;259505;324043;367903;376881;381259;383802;421664;425311;430238;457366;494868;495675	13	1048
A4D1E9;C9J8R7;C9JNI1;A4D1E9-2;F8WBB5;C9JEQ8;A4D1E9-3	A4D1E9;C9J8R7;C9JNI1	5;4;4;2;1;1;1	5;4;4;2;1;1;1	4;3;3;1;0;0;0	GTP-binding protein 10	GTPBP10	sp|A4D1E9|GTPBA_HUMAN GTP-binding protein 10 OS=Homo sapiens GN=GTPBP10 PE=1 SV=1;tr|C9J8R7|C9J8R7_HUMAN GTP-binding protein 10 (Fragment) OS=Homo sapiens GN=GTPBP10 PE=4 SV=1;tr|C9JNI1|C9JNI1_HUMAN GTP-binding protein 10 (Fragment) OS=Homo sapiens GN=GTPB	7	5	5	4	3	4	3	3	2	4	4	4	3	3	4	3	3	2	4	4	4	3	2	3	2	2	1	3	3	3	2	16.5	16.5	14	42.932	387	387;210;236;308;107;243;116	2		31			0	9.5842	By MS/MS	By MS/MS	By MS/MS	By MS/MS	By MS/MS	By MS/MS	By MS/MS	By MS/MS	By MS/MS	8.5	12.7	8.5	9.6	5.4	12.7	12.7	12.4	8.5	201190000	16429000	28187000	18677000	19264000	16633000	27615000	35482000	27594000	11308000	16299000	15047000	11048000	14361000	0	15243000	16840000	18627000	15484000	1	2	2	1	0	2	2	3	2	15				29	14942;22662;28767;30383;43118	True;True;True;True;True	16267;24628;31289;33018;47580	149706;149707;149708;149709;149710;149711;149712;149713;149714;235507;235508;235509;235510;235511;235512;235513;235514;235515;300070;316746;316747;316748;316749;316750;316751;316752;316753;447358;447359;447360;447361	129705;129706;129707;206563;206564;206565;206566;262379;276489;276490;276491;276492;276493;276494;276495;388823;388824	129706;206564;262379;276493;388824
A4D1S0-2;A4D1S0	A4D1S0-2;A4D1S0	2;2	2;2	2;2	Killer cell lectin-like receptor subfamily G member 2	KLRG2	sp|A4D1S0-2|KLRG2_HUMAN Isoform 2 of Killer cell lectin-like receptor subfamily G member 2 OS=Homo sapiens GN=KLRG2;sp|A4D1S0|KLRG2_HUMAN Killer cell lectin-like receptor subfamily G member 2 OS=Homo sapiens GN=KLRG2 PE=1 SV=3	2	2	2	2	1	1	1	0	2	2	1	2	1	1	1	1	0	2	2	1	2	1	1	1	1	0	2	2	1	2	1	11.1	11.1	11.1	32.212	314	314;409	2		12			0	5.6279	By matching	By MS/MS	By MS/MS		By MS/MS	By MS/MS	By matching	By MS/MS	By matching	6.1	6.1	6.1	0	11.1	11.1	6.1	11.1	6.1	100580000	16843000	12501000	17014000	0	27803000	5064800	3320400	16458000	1577200	0	0	0	0	16410000	0	0	10670000	0	0	1	1	0	3	2	0	1	0	8				30	51588;53248	True;True	56922;58745	540327;540328;540329;557257;557258;557259;557260;557261;557262;557263;557264;557265	471240;471241;486098;486099;486100;486101;486102;486103	471240;486099
C9JJQ5;A4D1S5;A4D1S5-2	C9JJQ5;A4D1S5;A4D1S5-2	5;5;4	4;4;3	4;4;3	Ras-related protein Rab-19	RAB19	tr|C9JJQ5|C9JJQ5_HUMAN Ras-related protein Rab-19 (Fragment) OS=Homo sapiens GN=RAB19 PE=3 SV=1;sp|A4D1S5|RAB19_HUMAN Ras-related protein Rab-19 OS=Homo sapiens GN=RAB19 PE=2 SV=2;sp|A4D1S5-2|RAB19_HUMAN Isoform 2 of Ras-related protein Rab-19 OS=Homo sapi	3	5	4	4	5	4	5	4	3	2	2	2	4	4	3	4	3	2	1	1	1	3	4	3	4	3	2	1	1	1	3	38.3	32.9	32.9	17.041	149	149;217;264	3			23		0.00021487	3.6628	By MS/MS	By MS/MS	By MS/MS	By MS/MS	By matching	By MS/MS	By MS/MS	By matching	By MS/MS	38.3	32.9	38.3	32.9	20.1	12.8	12.8	18.1	32.9	137860000	25074000	30792000	28881000	15462000	6688000	3253300	5376400	5493900	16843000	37997000	46511000	27985000	35506000	29166000	0	0	0	29361000	5	3	0	2	0	0	0	0	1	11				31	21851;34312;34963;42477;47276	True;True;True;True;False	23753;37573;38591;38592;46886;52171	226619;226620;226621;226622;226623;226624;226625;226626;356800;356801;365823;365824;365825;365826;365827;365828;365829;440040;440041;440042;440043;440044;440045;491620;491621;491622;491623;491624;491625;491626;491627;491628	198573;198574;198575;198576;198577;198578;310939;318621;318622;318623;318624;318625;318626;382585;428182;428183;428184;428185;428186;428187;428188;428189;428190	198573;310939;318621;382585;428186	14;15	1;68
A4D212;Q8N201	A4D212;Q8N201	16;16	16;16	16;16	Integrator complex subunit 1	DKFZP586J0619;INTS1	tr|A4D212|A4D212_HUMAN DKFZP586J0619 protein OS=Homo sapiens GN=DKFZP586J0619 PE=4 SV=1;sp|Q8N201|INT1_HUMAN Integrator complex subunit 1 OS=Homo sapiens GN=INTS1 PE=1 SV=2	2	16	16	16	7	4	7	8	8	6	11	8	5	7	4	7	8	8	6	11	8	5	7	4	7	8	8	6	11	8	5	9.2	9.2	9.2	265.75	2394	2394;2190	1	70				0	27.972	By MS/MS	By MS/MS	By MS/MS	By MS/MS	By MS/MS	By MS/MS	By MS/MS	By MS/MS	By MS/MS	3.2	2.1	3.9	4.8	4.5	3.1	6.7	5.4	1.9	304100000	31591000	26419000	19614000	25287000	23380000	40866000	74650000	48804000	13492000	28634000	31081000	21695000	20236000	20714000	36182000	30153000	32170000	32302000	4	2	8	3	2	5	8	6	3	41				32	5943;13688;26711;31032;31319;32274;32873;33028;42120;45530;46135;46726;52181;53020;54214;54461	True;True;True;True;True;True;True;True;True;True;True;True;True;True;True;True	6497;14901;29049;33763;34066;35085;35729;35892;46498;50224;50900;51562;57565;58501;59784;60049	61160;137111;137112;137113;137114;137115;280066;280067;280068;280069;280070;280071;322925;322926;322927;322928;322929;322930;322931;322932;325482;325483;325484;325485;325486;325487;325488;325489;334307;334308;334309;334310;340150;340151;340152;340153;341631;341632;341633;341634;436523;436524;436525;470499;476705;476706;476707;483220;483221;483222;546480;546481;546482;546483;546484;546485;546486;555149;555150;555151;555152;555153;567354;567355;567356;567357;567358;567359;567360;569661	53871;118916;118917;118918;118919;245188;245189;245190;281720;281721;281722;281723;281724;281725;283980;283981;283982;283983;283984;291228;291229;291230;296341;296342;297541;297542;297543;379632;379633;379634;379635;409121;414584;414585;420605;420606;476715;476716;476717;476718;476719;476720;476721;484278;484279;484280;484281;484282;494627;494628;494629;496639	53871;118918;245190;281720;283982;291228;296342;297542;379633;409121;414584;420606;476720;484279;494627;496639
E9PHI4;A4D2Q0;E9PF23;O94901;H0Y742;O94901-5;H0Y6N5;E9PDU4;E7EP45;H7C2K3;H7C3X3;O94901-2;F8WD13;O94901-3;H7C019;C9JK55	E9PHI4;A4D2Q0;E9PF23;O94901;H0Y742;O94901-5;H0Y6N5;E9PDU4;E7EP45	11;11;11;11;10;10;9;9;7;4;2;2;2;2;1;1	11;11;11;11;10;10;9;9;7;4;2;2;2;2;1;1	11;11;11;11;10;10;9;9;7;4;2;2;2;2;1;1	SUN domain-containing protein 1	SUN1;UNC84A	tr|E9PHI4|E9PHI4_HUMAN SUN domain-containing protein 1 OS=Homo sapiens GN=SUN1 PE=4 SV=1;tr|A4D2Q0|A4D2Q0_HUMAN SUN domain-containing protein 1 OS=Homo sapiens GN=UNC84A PE=4 SV=1;tr|E9PF23|E9PF23_HUMAN SUN domain-containing protein 1 OS=Homo sapiens GN=SU	16	11	11	11	8	8	8	7	7	7	5	4	4	8	8	8	7	7	7	5	4	4	8	8	8	7	7	7	5	4	4	15.9	15.9	15.9	91.112	822	822;974;785;812;710;702;634;682;583;427;158;257;278;341;171;174	1	68				0	18.205	By MS/MS	By MS/MS	By MS/MS	By MS/MS	By MS/MS	By MS/MS	By MS/MS	By MS/MS	By MS/MS	11.7	12.3	10.6	9.6	9.9	9.9	6.6	6.6	5.7	404960000	39855000	52314000	93379000	28924000	44160000	38937000	47198000	45724000	14473000	38575000	38079000	41386000	34151000	36336000	30625000	30664000	33948000	33762000	7	6	6	5	2	5	2	4	2	39				33	2498;7493;14566;18417;21414;24740;29816;40551;40675;47864;50177	True;True;True;True;True;True;True;True;True;True;True	2709;8163;15863;20042;23283;26946;32417;44805;44944;52815;55353;55354	26056;26057;26058;26059;26060;26061;26062;76443;76444;76445;76446;76447;76448;145772;145773;145774;145775;145776;187785;187786;187787;187788;187789;187790;187791;221867;221868;221869;258512;258513;258514;258515;258516;258517;258518;258519;258520;310876;310877;310878;421616;421617;421618;421619;422789;422790;497691;497692;497693;497694;497695;497696;497697;497698;497699;497700;497701;497702;522917;522918;522919;522920;522921;522922;522923;522924;522925;522926	23075;23076;23077;23078;23079;67163;67164;67165;67166;67167;67168;126401;126402;126403;163688;163689;163690;163691;194141;226807;226808;226809;226810;226811;271605;271606;271607;366767;366768;367750;367751;433754;433755;433756;433757;433758;433759;433760;456172;456173;456174;456175;456176;456177;456178	23076;67166;126403;163688;194141;226811;271607;366768;367750;433756;456176	16	437
A4FU49-5;A4FU49	A4FU49-5;A4FU49	1;1	1;1	1;1	SH3 domain-containing protein 21	SH3D21	sp|A4FU49-5|SH321_HUMAN Isoform 4 of SH3 domain-containing protein 21 OS=Homo sapiens GN=SH3D21;sp|A4FU49|SH321_HUMAN SH3 domain-containing protein 21 OS=Homo sapiens GN=SH3D21 PE=1 SV=2	2	1	1	1	1	0	1	1	1	1	1	0	1	1	0	1	1	1	1	1	0	1	1	0	1	1	1	1	1	0	1	4.7	4.7	4.7	25.312	232	232;640	2		7			1	-2	By matching		By MS/MS	By matching	By matching	By MS/MS	By matching		By matching	4.7	0	4.7	4.7	4.7	4.7	4.7	0	4.7	164480000	22967000	0	42253000	12711000	39310000	0	32802000	0	14439000	0	0	0	0	0	0	0	0	18343000	0	0	1	0	0	1	0	0	0	2	+			34	35242	TRUE	39029	369860;369861;369862;369863;369864;369865;369866	322087;322088	322087	17	1
F5H3K0;A5D8V6;F5H4Q5	F5H3K0;A5D8V6;F5H4Q5	2;2;1	2;2;1	2;2;1	Vacuolar protein sorting-associated protein 37C	VPS37C	tr|F5H3K0|F5H3K0_HUMAN Vacuolar protein sorting-associated protein 37C OS=Homo sapiens GN=VPS37C PE=4 SV=1;sp|A5D8V6|VP37C_HUMAN Vacuolar protein sorting-associated protein 37C OS=Homo sapiens GN=VPS37C PE=1 SV=2;tr|F5H4Q5|F5H4Q5_HUMAN Vacuolar protein sor	3	2	2	2	1	1	1	1	0	1	0	1	1	1	1	1	1	0	1	0	1	1	1	1	1	1	0	1	0	1	1	6.8	6.8	6.8	35.29	322	322;355;148	1.71	2	5			0.0089485	1.7883	By matching	By MS/MS	By MS/MS	By MS/MS		By MS/MS		By MS/MS	By MS/MS	3.7	3.7	3.7	3.1	0	3.7	0	3.7	3.7	44864000	15818000	0	12684000	0	0	16362000	0	0	0	0	0	0	0	0	10199000	0	0	0	0	1	0	1	0	1	0	1	1	5				35	36325;50358	True;True	40244;55551	381722;381723;381724;381725;381726;381727;524564	332613;332614;332615;332616;332617;457577	332615;457577
Q5TGE2;Q5TGE1;A5PLL7	Q5TGE2;Q5TGE1;A5PLL7	2;2;2	2;2;2	2;2;2	Transmembrane protein 189	TMEM189	tr|Q5TGE2|Q5TGE2_HUMAN HCG2044780, isoform CRA_b OS=Homo sapiens GN=TMEM189 PE=2 SV=1;tr|Q5TGE1|Q5TGE1_HUMAN Transmembrane protein 189 OS=Homo sapiens GN=TMEM189 PE=2 SV=1;sp|A5PLL7|TM189_HUMAN Transmembrane protein 189 OS=Homo sapiens GN=TMEM189 PE=2 SV=3	3	2	2	2	1	0	1	1	1	2	1	1	1	1	0	1	1	1	2	1	1	1	1	0	1	1	1	2	1	1	1	7.7	7.7	7.7	22.883	195	195;267;270	2.85	1		12		0.00021336	3.5733	By matching		By matching	By MS/MS	By MS/MS	By MS/MS	By MS/MS	By MS/MS	By MS/MS	7.7	0	7.7	7.7	7.7	7.7	7.7	7.7	7.7	49769000	4526100	0	2343900	7479000	4979500	18159000	5692400	2882100	3706200	0	0	0	0	0	19163000	0	0	0	0	0	0	1	2	1	2	1	2	9				36	27539;40271	True;True	29964;44511	288452;419024;419025;419026;419027;419028;419029;419030;419031;419032;419033;419034;419035	252463;364568;364569;364570;364571;364572;364573;364574;364575;364576	252463;364571
A5YKK6;A5YKK6-2;F8WA87;A5YKK6-3;A5YKK6-4;B5MDN3;B3KPW6;H3BMZ2;F5H1F4;H3BVC9;H3BNB1;H3BR89;H3BT18;H3BTH2;H3BU44;H3BMH0;H3BUY8;H3BPF1	A5YKK6;A5YKK6-2;F8WA87;A5YKK6-3;A5YKK6-4;B5MDN3	58;56;51;51;36;31;21;12;9;7;5;4;3;3;3;3;1;1	58;56;51;51;36;31;21;12;9;7;5;4;3;3;3;3;1;1	58;56;51;51;36;31;21;12;9;7;5;4;3;3;3;3;1;1	CCR4-NOT transcription complex subunit 1	CNOT1	sp|A5YKK6|CNOT1_HUMAN CCR4-NOT transcription complex subunit 1 OS=Homo sapiens GN=CNOT1 PE=1 SV=2;sp|A5YKK6-2|CNOT1_HUMAN Isoform 2 of CCR4-NOT transcription complex subunit 1 OS=Homo sapiens GN=CNOT1;tr|F8WA87|F8WA87_HUMAN CCR4-NOT transcription complex s	18	58	58	58	40	36	42	35	33	36	36	31	33	40	36	42	35	33	36	36	31	33	40	36	42	35	33	36	36	31	33	29.7	29.7	29.7	266.94	2376	2376;2371;2150;2150;1551;1227;1070;439;316;241;185;193;62;68;96;277;25;26	1.01	344	2			0	186.13	By MS/MS	By MS/MS	By MS/MS	By MS/MS	By MS/MS	By MS/MS	By MS/MS	By MS/MS	By MS/MS	19.5	18	22.3	18.1	16.4	18.7	17.5	14.4	16.1	4597300000	456220000	323650000	840240000	356960000	361130000	615580000	686840000	611580000	345060000	432770000	402280000	447250000	410050000	408970000	432150000	413530000	413340000	423360000	29	22	39	20	21	21	30	24	22	228				37	3342;3887;3970;4096;4741;5322;5573;6055;6343;7186;8600;10042;10938;12568;12645;15354;15951;17183;17207;17603;19551;22247;22478;22522;24086;24686;25567;26771;28589;28782;30907;34774;34909;35201;35316;36212;36247;36272;36373;36419;37202;37637;38079;38752;43135;43422;43438;43967;44042;44341;46239;47024;49391;49392;50141;53390;55742;55806	True;True;True;True;True;True;True;True;True;True;True;True;True;True;True;True;True;True;True;True;True;True;True;True;True;True;True;True;True;True;True;True;True;True;True;True;True;True;True;True;True;True;True;True;True;True;True;True;True;True;True;True;True;True;True;True;True;True	3645;4271;4362;4496;4497;5192;5819;6095;6618;6924;7831;9387;10939;11902;13690;13769;16710;17351;18684;18685;18712;19172;21269;24179;24427;24478;26241;26889;27824;29119;31093;31304;33636;38306;38510;38961;38962;39147;40121;40158;40186;40292;40342;41228;41706;42197;42901;47597;47906;47922;48544;48628;48950;51007;51893;54501;54502;55312;55313;58898;61423;61493	34896;34897;34898;40431;40432;40433;40434;41326;41327;41328;41329;41330;41331;41332;41333;41334;41335;42643;42644;42645;42646;42647;42648;42649;42650;42651;42652;49259;49260;49261;49262;49263;49264;49265;55017;55018;55019;55020;55021;55022;55023;55024;55025;57722;57723;57724;57725;57726;57727;57728;57729;57730;57731;57732;62878;62879;62880;62881;62882;62883;62884;62885;62886;65589;65590;73705;73706;73707;73708;73709;88334;102777;102778;102779;102780;102781;102782;102783;102784;102785;111297;111298;111299;111300;111301;111302;111303;111304;111305;126191;126192;126193;126194;126195;126196;126197;126198;126851;126852;126853;126854;126855;126856;126857;126858;126859;126860;154404;154405;154406;154407;154408;154409;154410;154411;160502;160503;160504;175273;175274;175275;175276;175556;175557;175558;175559;175560;175561;175562;175563;175564;179929;179930;179931;179932;200329;200330;200331;231107;231108;231109;231110;231111;231112;231113;231114;231115;233507;233508;233509;233510;233511;234095;234096;234097;234098;234099;234100;234101;234102;234103;251877;251878;251879;251880;251881;251882;251883;251884;251885;258019;258020;258021;258022;258023;258024;258025;258026;267481;267482;267483;280599;280600;280601;280602;280603;280604;280605;280606;298128;298129;298130;298131;298132;298133;298134;300303;300304;300305;300306;300307;300308;321825;321826;321827;321828;321829;363465;363466;363467;365112;365113;365114;369053;369054;369055;369056;369057;371153;371154;371155;371156;380466;380467;380468;380469;380470;380471;380472;380473;380474;380813;380814;380815;380816;380817;380818;380819;380820;381112;381113;381114;381115;382063;382552;382553;382554;382555;382556;382557;382558;382559;382560;382561;390892;390893;390894;390895;390896;390897;390898;395140;395141;399651;405336;405337;405338;405339;405340;405341;405342;447534;447535;447536;447537;447538;447539;447540;447541;447542;450350;450351;450352;450353;450354;450355;450356;450357;450358;450488;450489;450490;450491;450492;455538;455539;455540;455541;456240;456241;456242;456243;456244;458995;458996;458997;458998;458999;459000;459001;477887;477888;477889;477890;477891;488328;514901;514902;514903;514904;514905;514906;514907;514908;514909;514910;514911;514912;514913;522539;522540;522541;522542;522543;522544;558827;558828;558829;582787;582788;582789;582790;583417;583418;583419;583420	30808;30809;35566;35567;35568;36394;36395;36396;36397;36398;37523;37524;37525;43352;43353;43354;48513;48514;48515;48516;48517;48518;48519;48520;48521;50917;50918;50919;50920;50921;50922;50923;50924;50925;50926;50927;55504;55505;55506;55507;55508;55509;55510;55511;57855;57856;64789;77510;89833;89834;89835;89836;89837;89838;89839;89840;89841;89842;97289;97290;97291;97292;97293;97294;97295;109476;109477;109478;109479;109480;109481;110027;110028;110029;110030;110031;110032;133805;133806;133807;139240;139241;152602;152603;152604;152605;152863;152864;152865;152866;152867;152868;152869;156658;156659;174971;202722;202723;202724;202725;202726;202727;204928;204929;205370;205371;205372;205373;205374;205375;205376;205377;205378;221034;221035;221036;221037;221038;221039;221040;221041;221042;221043;221044;221045;221046;221047;226431;226432;226433;234411;234412;245597;245598;245599;245600;245601;245602;245603;245604;260707;260708;262596;262597;262598;280759;280760;316603;316604;316605;318030;318031;321313;321314;323240;323241;323242;331520;331521;331522;331523;331524;331809;331810;331811;331812;331813;331814;331815;331816;331817;332056;332057;332925;333384;333385;333386;333387;333388;333389;333390;333391;333392;333393;333394;333395;341042;344775;348412;353029;353030;353031;353032;353033;353034;353035;388978;388979;388980;388981;388982;388983;388984;391541;391542;391543;391544;391545;391670;396014;396015;396016;396017;396669;396670;396671;396672;396673;399148;399149;399150;399151;399152;399153;399154;399155;415679;415680;425024;449063;449064;449065;449066;449067;449068;449069;449070;455825;455826;455827;455828;455829;455830;487332;487333;487334;508097;508098;508605	30809;35566;36394;37525;43352;48520;50919;55510;57856;64789;77510;89841;97291;109478;110030;133806;139240;152603;152868;156659;174971;202727;204928;205374;221041;226431;234412;245603;260707;262598;280760;316605;318030;321314;323241;331523;331812;332057;332925;333385;341042;344775;348412;353035;388978;391544;391670;396014;396670;399149;415680;425024;449066;449068;455825;487332;508098;508605	18;19;20;21;22;23;24;25;26	1;387;572;950;1005;1164;1820;1927;2154
A6H8Z7;Q6UWP7;C9J5S5;C9JA02;C9JMW2;C9JUV9;C9JXY8;C9J6F4;C9K0C3;Q6UWP7-2	A6H8Z7;Q6UWP7;C9J5S5;C9JA02;C9JMW2;C9JUV9;C9JXY8;C9J6F4;C9K0C3;Q6UWP7-2	2;2;1;1;1;1;1;1;1;1	2;2;1;1;1;1;1;1;1;1	2;2;1;1;1;1;1;1;1;1	Lysocardiolipin acyltransferase 1	LCLAT1	tr|A6H8Z7|A6H8Z7_HUMAN Lysocardiolipin acyltransferase 1 OS=Homo sapiens GN=LCLAT1 PE=2 SV=1;sp|Q6UWP7|LCLT1_HUMAN Lysocardiolipin acyltransferase 1 OS=Homo sapiens GN=LCLAT1 PE=1 SV=1;tr|C9J5S5|C9J5S5_HUMAN Lysocardiolipin acyltransferase 1 (Fragment) OS=	10	2	2	2	0	2	2	2	2	2	1	1	1	0	2	2	2	2	2	1	1	1	0	2	2	2	2	2	1	1	1	5.9	5.9	5.9	44.561	376	376;414;105;123;136;137;140;153;157;308	3			15		0.0018018	2.6033		By MS/MS	By matching	By MS/MS	By MS/MS	By MS/MS	By matching	By MS/MS	By MS/MS	0	5.9	5.9	5.9	5.9	5.9	3.5	3.5	3.5	39489000	0	7421900	5034000	1441600	6806800	5528300	3834500	5859600	3562100	0	12564000	10311000	0	10363000	7978200	0	0	0	0	2	0	1	1	2	0	0	1	7				38	19828;51263	True;True	21563;56552	203363;203364;203365;203366;203367;203368;535170;535171;535172;535173;535174;535175;535176;535177;535178	177713;177714;467084;467085;467086;467087;467088;467089	177713;467086
A6NC42	A6NC42	4	4	4	Developmental pluripotency-associated 5 protein	DPPA5	sp|A6NC42|DPPA5_HUMAN Developmental pluripotency-associated 5 protein OS=Homo sapiens GN=DPPA5 PE=2 SV=1	1	4	4	4	3	4	4	1	1	1	0	0	0	3	4	4	1	1	1	0	0	0	3	4	4	1	1	1	0	0	0	29.3	29.3	29.3	13.498	116	116	4				16	0	11.133	By MS/MS	By MS/MS	By MS/MS	By matching	By matching	By matching				29.3	29.3	29.3	7.8	13.8	7.8	0	0	0	138960000	46495000	62756000	23461000	4108700	587720	1550300	0	0	0	75476000	65929000	68667000	0	0	0	0	0	0	4	3	2	0	0	0	0	0	0	9				39	2256;2257;23117;52722	True;True;True;True	2443;2444;25173;58188	23151;23152;23153;23154;23155;23156;240674;240675;240676;240677;240678;552360;552361;552362;552363;552364	20416;20417;20418;20419;211023;211024;481828;481829;481830;481831	20416;20419;211024;481830
Q5JVV3;H0Y3K7;F8WAB1;F8WAB0;F8W8M4;A6NKJ2;Q5T6N4;A6NCD9;O14639-4;O14639-3;O14639-5;Q5T6N2;O14639-2;O14639;H0Y7N6;F6XFR5	Q5JVV3;H0Y3K7;F8WAB1;F8WAB0;F8W8M4;A6NKJ2;Q5T6N4;A6NCD9;O14639-4;O14639-3;O14639-5;Q5T6N2;O14639-2;O14639;H0Y7N6;F6XFR5	3;3;3;3;3;3;3;3;3;3;3;3;3;3;2;2	3;3;3;3;3;3;3;3;3;3;3;3;3;3;2;2	3;3;3;3;3;3;3;3;3;3;3;3;3;3;2;2	Actin-binding LIM protein 1	ABLIM1	tr|Q5JVV3|Q5JVV3_HUMAN Actin binding LIM protein 1 OS=Homo sapiens GN=ABLIM1 PE=2 SV=1;tr|H0Y3K7|H0Y3K7_HUMAN Actin-binding LIM protein 1 (Fragment) OS=Homo sapiens GN=ABLIM1 PE=4 SV=1;tr|F8WAB1|F8WAB1_HUMAN Actin-binding LIM protein 1 OS=Homo sapiens GN=A	16	3	3	3	1	1	1	1	0	2	2	2	1	1	1	1	1	0	2	2	2	1	1	1	1	1	0	2	2	2	1	8.7	8.7	8.7	60.497	530	530;652;655;702;718;746;846;846;401;427;455;702;718;778;172;173	2		11			0.00021124	3.4471	By MS/MS	By MS/MS	By MS/MS	By MS/MS		By MS/MS	By MS/MS	By MS/MS	By MS/MS	2.6	3.2	2.6	2.8	0	5.8	5.8	5.8	2.6	25274000	4769200	0	0	0	0	4869800	7246100	8388700	0	4365300	0	0	0	0	0	0	0	0	1	1	1	1	0	2	3	2	1	12				40	45290;47865;55066	True;True;True	49966;52816;60695	468076;468077;468078;468079;468080;468081;497703;497704;497705;497706;575199	406999;407000;407001;407002;407003;407004;433761;433762;433763;433764;433765;501341	407002;433765;501341
H3BTL1;Q9GZQ8;A6NCE7;H3BTE7;Q9H492;Q9H492-2	H3BTL1;Q9GZQ8;A6NCE7	5;5;5;2;2;2	5;5;5;2;2;2	5;5;5;2;2;2	Microtubule-associated proteins 1A/1B light chain 3B;Microtubule-associated proteins 1A/1B light chain 3 beta 2	MAP1LC3B;MAP1LC3B2	tr|H3BTL1|H3BTL1_HUMAN Microtubule-associated protein 1 light chain 3 beta, isoform CRA_f OS=Homo sapiens GN=MAP1LC3B PE=3 SV=1;sp|Q9GZQ8|MLP3B_HUMAN Microtubule-associated proteins 1A/1B light chain 3B OS=Homo sapiens GN=MAP1LC3B PE=1 SV=3;sp|A6NCE7|MP3B2	6	5	5	5	4	4	4	4	5	5	5	5	5	4	4	4	4	5	5	5	5	5	4	4	4	4	5	5	5	5	5	54.7	54.7	54.7	9.0115	75	75;125;125;47;121;125	4				58	0	9.6755	By MS/MS	By MS/MS	By MS/MS	By MS/MS	By MS/MS	By MS/MS	By MS/MS	By MS/MS	By MS/MS	54.7	54.7	54.7	54.7	54.7	54.7	54.7	54.7	54.7	2541100000	245070000	317260000	154900000	247600000	309880000	607400000	354650000	130620000	173770000	368450000	345210000	286240000	278050000	317290000	424190000	420310000	305220000	326840000	4	3	5	5	5	4	5	2	4	37				41	14136;23105;38902;40875;46613	True;True;True;True;True	15380;15381;25160;43058;45160;51436	141371;141372;141373;141374;141375;141376;141377;141378;141379;141380;141381;141382;141383;141384;141385;141386;141387;141388;141389;141390;141391;240541;240542;240543;240544;240545;240546;240547;240548;240549;406476;406477;406478;406479;406480;406481;406482;406483;406484;424492;424493;424494;424495;424496;424497;424498;424499;424500;424501;424502;424503;424504;424505;482007;482008;482009;482010;482011	122572;122573;122574;122575;122576;122577;122578;122579;122580;122581;122582;122583;122584;122585;122586;122587;210914;210915;210916;210917;210918;210919;210920;210921;354035;354036;354037;354038;369168;369169;369170;369171;369172;369173;369174;369175;369176;419427	122577;210915;354035;369172;419427	27	60
A6NCZ6;Q9BWM7	A6NCZ6;Q9BWM7	1;1	1;1	1;1	Sideroflexin-3	SFXN3	tr|A6NCZ6|A6NCZ6_HUMAN Sideroflexin 3 OS=Homo sapiens GN=SFXN3 PE=4 SV=1;sp|Q9BWM7|SFXN3_HUMAN Sideroflexin-3 OS=Homo sapiens GN=SFXN3 PE=2 SV=2	2	1	1	1	1	1	1	1	1	1	0	0	0	1	1	1	1	1	1	0	0	0	1	1	1	1	1	1	0	0	0	2.8	2.8	2.8	35.978	325	325;325	3			6		0.0089236	1.7735	By MS/MS	By MS/MS	By MS/MS	By MS/MS	By matching	By MS/MS				2.8	2.8	2.8	2.8	2.8	2.8	0	0	0	23245000	0	12667000	0	0	1316200	9261400	0	0	0	0	0	0	0	0	15146000	0	0	0	1	1	1	1	0	1	0	0	0	5				42	54596	TRUE	60188	570789;570790;570791;570792;570793;570794	497591;497592;497593;497594;497595	497595
A6NDA1;Q99871-3;Q99871;Q99871-2	A6NDA1;Q99871-3;Q99871;Q99871-2	2;2;2;2	2;2;2;2	2;2;2;2	HAUS augmin-like complex subunit 7	HAUS7	tr|A6NDA1|A6NDA1_HUMAN HAUS augmin-like complex subunit 7 OS=Homo sapiens GN=HAUS7 PE=4 SV=1;sp|Q99871-3|HAUS7_HUMAN Isoform 3 of HAUS augmin-like complex subunit 7 OS=Homo sapiens GN=HAUS7;sp|Q99871|HAUS7_HUMAN HAUS augmin-like complex subunit 7 OS=Homo s	4	2	2	2	2	2	1	2	2	1	2	2	2	2	2	1	2	2	1	2	2	2	2	2	1	2	2	1	2	2	2	18.9	18.9	18.9	14.227	127	127;338;368;427	2		17			0.00021004	3.3573	By matching	By MS/MS	By matching	By MS/MS	By matching	By matching	By MS/MS	By MS/MS	By MS/MS	18.9	18.9	6.3	18.9	18.9	6.3	18.9	18.9	18.9	163250000	18220000	16385000	13228000	18113000	19274000	17050000	28185000	20851000	11942000	14974000	10552000	0	13019000	12280000	0	14364000	12541000	16252000	0	1	0	2	0	0	1	1	2	7				43	707;16221	True;True	755;17649	6602;6603;6604;6605;6606;6607;6608;6609;6610;164004;164005;164006;164007;164008;164009;164010;164011	5740;142643;142644;142645;142646;142647;142648	5740;142646
A6NDB9	A6NDB9	3	3	3	Paralemmin-3	PALM3	sp|A6NDB9|PALM3_HUMAN Paralemmin-3 OS=Homo sapiens GN=PALM3 PE=1 SV=2	1	3	3	3	0	0	0	0	1	0	2	3	2	0	0	0	0	1	0	2	3	2	0	0	0	0	1	0	2	3	2	7.3	7.3	7.3	71.695	673	673	1	8				0.00021891	3.9962					By MS/MS		By MS/MS	By MS/MS	By MS/MS	0	0	0	0	3.4	0	5.3	7.3	5.3	44490000	0	0	0	0	2749000	0	17083000	16852000	7805500	0	0	0	0	0	0	0	0	9086300	0	0	0	0	1	0	1	1	1	4				44	16314;46809;53753	True;True;True	17749;51651;59285	164841;484114;484115;484116;562138;562139;562140;562141	143362;421430;490026;490027;490028;490029	143362;421430;490027
C9JZ82;A6NHE2;E7EMB4;E7EWQ7;E7EU75;A6NJ28;E7EM78;Q7LDG7-3;Q7LDG7;A6NDC7;Q7LDG7-2	C9JZ82;A6NHE2;E7EMB4;E7EWQ7;E7EU75;A6NJ28;E7EM78;Q7LDG7-3;Q7LDG7;A6NDC7;Q7LDG7-2	1;1;1;1;1;1;1;1;1;1;1	1;1;1;1;1;1;1;1;1;1;1	1;1;1;1;1;1;1;1;1;1;1	RAS guanyl-releasing protein 2	RASGRP2	tr|C9JZ82|C9JZ82_HUMAN RAS guanyl-releasing protein 2 (Fragment) OS=Homo sapiens GN=RASGRP2 PE=4 SV=1;tr|A6NHE2|A6NHE2_HUMAN RAS guanyl-releasing protein 2 (Fragment) OS=Homo sapiens GN=RASGRP2 PE=4 SV=1;tr|E7EMB4|E7EMB4_HUMAN RAS guanyl-releasing protein	11	1	1	1	1	1	1	0	0	0	1	1	1	1	1	1	0	0	0	1	1	1	1	1	1	0	0	0	1	1	1	10.7	10.7	10.7	9.6982	84	84;97;125;126;143;148;232;144;609;610;671	2		7			0.0029234	2.246	By matching	By matching	By MS/MS				By MS/MS	By MS/MS	By matching	10.7	10.7	10.7	0	0	0	10.7	10.7	10.7	27934000	2464400	1205900	6658600	0	0	0	5671500	6854400	5079700	0	0	0	0	0	0	0	0	6453100	0	0	1	0	0	0	1	0	0	2				45	29895	TRUE	32497	311592;311593;311594;311595;311596;311597;311598	272239;272240;272241	272239
A6NDG6;H3BV17	A6NDG6	8;1	8;1	8;1	Phosphoglycolate phosphatase	PGP	sp|A6NDG6|PGP_HUMAN Phosphoglycolate phosphatase OS=Homo sapiens GN=PGP PE=1 SV=1	2	8	8	8	7	5	5	7	7	7	7	6	6	7	5	5	7	7	7	7	6	6	7	5	5	7	7	7	7	6	6	39.3	39.3	39.3	34.006	321	321;57	3			57		0	40.677	By MS/MS	By MS/MS	By MS/MS	By MS/MS	By MS/MS	By MS/MS	By MS/MS	By MS/MS	By MS/MS	37.1	29.6	18.1	37.1	37.1	37.1	34.9	22.7	32.7	1080600000	154530000	138160000	57383000	111150000	148990000	126710000	132980000	66894000	143830000	204370000	195880000	198240000	193190000	199050000	186180000	174500000	174400000	216010000	3	4	2	5	5	8	6	3	5	41				46	70;5701;5909;15918;28328;31028;38139;47196	True;True;True;True;True;True;True;True	75;6235;6459;17314;30812;33759;42263;52082	691;692;693;694;695;696;697;698;699;58966;58967;58968;58969;58970;58971;60884;60885;60886;60887;60888;60889;60890;160129;160130;160131;160132;160133;160134;160135;160136;160137;295865;295866;295867;295868;295869;295870;295871;295872;322912;400240;400241;400242;400243;400244;400245;400246;400247;400248;490620;490621;490622;490623;490624;490625;490626;490627	648;649;650;651;652;653;654;655;656;52017;52018;53684;53685;53686;53687;53688;53689;53690;138934;138935;138936;138937;138938;138939;138940;138941;138942;138943;258803;258804;258805;258806;258807;258808;281710;348920;348921;348922;348923;348924;348925;348926;348927;427156	648;52017;53688;138934;258807;281710;348926;427156
A6NDN0;O43617;A6NKE1	A6NDN0;O43617	5;5;2	5;5;2	5;5;2	Trafficking protein particle complex subunit 3	TRAPPC3	tr|A6NDN0|A6NDN0_HUMAN Trafficking protein particle complex 3, isoform CRA_a OS=Homo sapiens GN=TRAPPC3 PE=4 SV=1;sp|O43617|TPPC3_HUMAN Trafficking protein particle complex subunit 3 OS=Homo sapiens GN=TRAPPC3 PE=1 SV=1	3	5	5	5	5	5	5	5	5	5	5	5	5	5	5	5	5	5	5	5	5	5	5	5	5	5	5	5	5	5	5	41	41	41	15.005	134	134;180;118	4				67	0	48.811	By MS/MS	By MS/MS	By MS/MS	By MS/MS	By MS/MS	By MS/MS	By MS/MS	By MS/MS	By MS/MS	41	41	41	41	41	41	41	41	41	1472400000	181490000	263160000	57739000	164880000	144990000	173300000	220390000	178530000	87959000	279820000	287600000	199820000	203280000	183650000	213490000	270290000	242200000	188120000	5	9	3	4	5	6	3	6	4	45				47	15073;15426;28840;34237;40068	True;True;True;True;True	16414;16789;31367;37452;44294	151142;151143;151144;151145;151146;151147;151148;151149;151150;151151;155250;155251;155252;155253;155254;155255;155256;155257;155258;155259;155260;155261;155262;155263;155264;155265;155266;155267;155268;155269;155270;155271;155272;155273;155274;155275;155276;300953;300954;300955;300956;300957;300958;300959;300960;300961;300962;300963;355758;355759;355760;355761;355762;355763;355764;355765;355766;416871;416872;416873;416874;416875;416876;416877;416878;416879;416880	130979;130980;130981;130982;130983;130984;130985;130986;130987;130988;130989;130990;130991;130992;130993;134592;134593;134594;134595;134596;134597;134598;134599;134600;263156;263157;263158;263159;263160;263161;263162;263163;263164;263165;310105;310106;310107;362770;362771;362772;362773;362774;362775;362776;362777;362778	130989;134593;263161;310105;362771	28;29;30	1;95;98
E9PJN0;A6NDT2;O14734;Q9BR14;E9PMC4;G5E995;E9PIS4;H7C5A7;H0Y698;E9PRD4	E9PJN0;A6NDT2;O14734;Q9BR14;E9PMC4;G5E995;E9PIS4;H7C5A7	5;5;5;3;3;3;3;3;2;2	5;5;5;3;3;3;3;3;2;2	4;4;4;2;2;2;2;3;2;1	Acyl-coenzyme A thioesterase 8	ACOT8	tr|E9PJN0|E9PJN0_HUMAN Acyl-coenzyme A thioesterase 8 OS=Homo sapiens GN=ACOT8 PE=4 SV=1;tr|A6NDT2|A6NDT2_HUMAN Acyl-CoA thioesterase 8, isoform CRA_c OS=Homo sapiens GN=ACOT8 PE=4 SV=1;sp|O14734|ACOT8_HUMAN Acyl-coenzyme A thioesterase 8 OS=Homo sapiens G	10	5	5	4	4	5	3	2	3	2	3	3	3	4	5	3	2	3	2	3	3	3	3	4	3	2	3	2	3	3	3	26.1	26.1	17.7	25.116	226	226;254;319;92;94;113;132;209;74;171	3			28		0	7.9781	By MS/MS	By MS/MS	By MS/MS	By MS/MS	By MS/MS	By MS/MS	By MS/MS	By MS/MS	By MS/MS	22.6	26.1	14.2	7.1	14.2	11.1	14.2	14.2	14.2	226020000	36180000	49598000	14670000	12948000	28005000	16659000	24907000	15029000	28024000	38723000	50476000	34994000	34931000	45917000	36423000	39425000	36822000	41290000	2	6	3	1	2	2	1	2	2	21				48	20454;27969;31199;45539;56175	True;True;True;True;True	22251;30428;33940;50234;61924	212470;292251;292252;292253;292254;292255;292256;292257;292258;324355;324356;324357;324358;324359;324360;324361;324362;324363;470569;470570;587558;587559;587560;587561;587562;587563;587564;587565	185938;255660;255661;255662;255663;255664;283060;283061;283062;283063;283064;283065;283066;283067;283068;283069;283070;283071;409190;409191;512265	185938;255660;283071;409191;512265
A6NDU8	A6NDU8	4	4	4	UPF0600 protein C5orf51	C5orf51	sp|A6NDU8|CE051_HUMAN UPF0600 protein C5orf51 OS=Homo sapiens GN=C5orf51 PE=1 SV=1	1	4	4	4	4	3	4	4	4	4	4	4	4	4	3	4	4	4	4	4	4	4	4	3	4	4	4	4	4	4	4	18.4	18.4	18.4	33.62	294	294	2.97		1	37		0	64.682	By MS/MS	By MS/MS	By MS/MS	By MS/MS	By MS/MS	By MS/MS	By MS/MS	By MS/MS	By MS/MS	18.4	8.5	18.4	18.4	18.4	18.4	18.4	18.4	18.4	578880000	125660000	27864000	50992000	65225000	55805000	68860000	60517000	37535000	86417000	148900000	93869000	89098000	94914000	90625000	89264000	119060000	91173000	106350000	3	3	3	2	2	4	2	3	3	25				49	147;10786;40939;51510	True;True;True;True	157;11740;45225;56837	1367;1368;1369;1370;1371;1372;1373;1374;1375;109787;109788;109789;109790;109791;109792;109793;109794;109795;424969;424970;424971;424972;424973;424974;424975;424976;424977;424978;424979;539516;539517;539518;539519;539520;539521;539522;539523;539524	1210;1211;1212;1213;1214;1215;1216;1217;95851;95852;95853;95854;95855;95856;95857;369574;369575;369576;369577;369578;369579;369580;470549;470550;470551;470552;470553;470554;470555;470556;470557	1210;95855;369575;470553
B4DKL4;A6NDW3;E9PHD4;Q86X29;Q86X29-3;Q86X29-2	B4DKL4;A6NDW3;E9PHD4;Q86X29;Q86X29-3;Q86X29-2	14;14;14;14;13;12	14;14;14;14;13;12	14;14;14;14;13;12	Lipolysis-stimulated lipoprotein receptor;Protein FAM131B	LSR;FAM131B	tr|B4DKL4|B4DKL4_HUMAN Lipolysis-stimulated lipoprotein receptor OS=Homo sapiens GN=LSR PE=2 SV=1;tr|A6NDW3|A6NDW3_HUMAN Lipolysis-stimulated lipoprotein receptor OS=Homo sapiens GN=LSR PE=4 SV=1;tr|E9PHD4|E9PHD4_HUMAN Lipolysis-stimulated lipoprotein rece	6	14	14	14	12	8	8	8	9	10	10	9	10	12	8	8	8	9	10	10	9	10	12	8	8	8	9	10	10	9	10	33.5	33.5	33.5	54.498	493	493;581;630;649;629;591	1.98	2	87			0	43.348	By MS/MS	By MS/MS	By MS/MS	By MS/MS	By MS/MS	By MS/MS	By MS/MS	By MS/MS	By MS/MS	29.8	20.5	17	18.3	19.3	24.1	23.7	21.3	25.6	1230300000	135850000	130270000	145790000	97229000	125480000	187020000	173950000	156950000	77726000	84954000	94069000	95514000	77899000	81194000	101510000	88838000	103180000	96870000	6	6	6	4	5	4	6	7	6	50				50	669;8290;10553;10554;17740;19046;19047;23141;29670;38490;42214;44615;44619;44972	True;True;True;True;True;True;True;True;True;True;True;True;True;True	717;9051;11491;11492;19320;20730;20731;25199;32259;42631;46599;49245;49251;49630	6188;6189;6190;6191;6192;85237;85238;85239;85240;85241;85242;85243;85244;85245;107655;107656;107657;107658;107659;107660;107661;107662;181264;181265;181266;181267;181268;194543;194544;194545;194546;194547;194548;194549;194550;194551;194552;194553;240866;240867;240868;240869;240870;240871;240872;240873;309580;309581;309582;309583;309584;309585;309586;309587;309588;309589;403210;437452;437453;437454;437455;437456;437457;437458;437459;461762;461763;461764;461765;461766;461767;461802;461803;461804;461805;461806;461807;461808;461809;461810;465061;465062;465063;465064;465065;465066;465067;465068;465069	5417;5418;74786;74787;74788;74789;74790;74791;74792;74793;74794;94066;94067;94068;94069;94070;157893;157894;157895;169655;169656;169657;169658;169659;211190;211191;270502;270503;270504;351324;380418;380419;380420;380421;380422;380423;401530;401531;401532;401533;401561;401562;401563;401564;401565;401566;401567;401568;404345;404346;404347;404348;404349;404350;404351	5417;74787;94067;94070;157894;169655;169658;211191;270502;351324;380419;401531;401566;404348
A6NDY9;F8WE98	A6NDY9	121;36	2;2	2;2		FLNA	tr|A6NDY9|A6NDY9_HUMAN Filamin A OS=Homo sapiens GN=FLNA PE=2 SV=4	2	121	2	2	108	108	111	109	108	105	110	111	109	2	2	1	1	2	1	1	2	1	2	2	1	1	2	1	1	2	1	55.1	0.6	0.6	245.86	2315	2315;591	1	14				0	6.6119	By MS/MS	By MS/MS	By MS/MS	By MS/MS	By MS/MS	By MS/MS	By MS/MS	By MS/MS	By MS/MS	49.9	51.1	51.8	52.6	51	50.6	53.1	53.8	53.4	423120000	42455000	38008000	61209000	31713000	46821000	33207000	70887000	63737000	35080000	40057000	40765000	0	0	56766000	0	0	42364000	0	1	1	2	2	2	1	1	4	2	16				51	1168;1520;1923;2016;2157;2486;3397;3737;4590;4904;5742;5818;5819;6026;6028;6029;6123;6124;7027;7124;7125;8443;9105;9226;9435;9876;11293;13347;13653;14037;14210;14211;14225;15381;15383;15387;15627;16926;16927;17469;18688;20223;20616;20980;22158;23295;25003;25307;26140;26279;27458;28779;28780;29376;29878;29880;31116;31707;32256;32257;32258;32816;32817;33277;33286;33629;35539;37877;37878;39010;39011;39651;40062;40460;40461;41153;41239;44129;44130;44132;46712;46713;46936;46937;46985;48154;49832;49833;49894;49895;50213;50403;51071;51072;51121;51469;51473;51476;51521;51522;51609;51616;52158;52645;52895;53139;53163;53258;53355;53588;53592;53873;53904;54451;54619;54949;55345;55355;55358;56073;56561	False;False;False;False;False;False;False;False;False;False;False;False;False;False;False;False;False;False;False;False;False;False;False;False;False;False;False;False;False;False;False;False;False;False;False;False;False;False;False;False;False;False;False;False;False;False;False;False;False;False;False;False;False;False;False;False;False;False;False;False;False;False;False;False;False;False;False;True;True;False;False;False;False;False;False;False;False;False;False;False;False;False;False;False;False;False;False;False;False;False;False;False;False;False;False;False;False;False;False;False;False;False;False;False;False;False;False;False;False;False;False;False;False;False;False;False;False;False;False;False;False	1261;1649;2082;2083;2182;2335;2697;3704;4114;5032;5366;6281;6362;6363;6364;6365;6586;6588;6589;6692;6693;7663;7768;7769;9219;9931;10063;10285;10756;12315;14536;14863;15278;15488;15489;15504;16739;16741;16742;16746;17008;18416;18417;18992;20338;22002;22003;22429;22822;24084;25363;27226;27550;28450;28602;29882;31301;31302;31945;32480;32482;33853;34484;35064;35065;35066;35067;35068;35670;35671;36160;36169;36529;39396;41966;41967;43186;43187;43188;43189;43864;44288;44705;44706;45460;45550;48720;48721;48723;51546;51547;51795;51796;51845;53160;54981;54982;55046;55047;55392;55608;56332;56333;56392;56791;56796;56799;56848;56849;56943;56951;57539;58110;58374;58631;58655;58759;58862;59107;59111;59414;59452;59453;60039;60212;60564;60565;60987;60997;61000;61808;62324	11676;11677;11678;11679;11680;11681;11682;11683;11684;11685;11686;11687;15193;15194;15195;15196;15197;15198;15199;15200;15201;19252;19253;19254;19255;19256;19257;19258;19259;19260;19261;19262;19263;19264;19265;19266;19267;19268;19269;19270;19271;19272;19273;19274;19275;19276;20177;20178;20179;20180;20181;20182;20183;20184;20185;22060;22061;22062;22063;22064;22065;22066;22067;22068;22069;22070;22071;22072;22073;22074;22075;22076;25963;25964;25965;25966;25967;25968;25969;25970;25971;35492;35493;35494;35495;35496;35497;35498;35499;35500;35501;35502;35503;35504;39130;39131;39132;39133;39134;39135;39136;39137;39138;47647;47648;47649;47650;47651;47652;47653;47654;47655;47656;47657;47658;47659;47660;47661;47662;47663;47664;47665;47666;47667;47668;47669;47670;50955;50956;50957;50958;50959;50960;50961;50962;50963;50964;50965;50966;59363;59364;59365;59366;59367;59368;59369;59370;59371;59372;59373;59374;59375;59376;59377;59378;60001;60002;60003;60004;60005;60006;60007;60008;60009;60010;60011;60012;60013;60014;60015;60016;60017;60018;60019;60020;60021;60022;62408;62409;62410;62411;62412;62413;62414;62415;62416;62417;62418;62419;62430;62431;62432;62433;62434;62435;62436;62437;62438;62439;62440;62441;62442;62443;62444;62445;62446;62447;62448;62449;62450;62451;62452;62453;62454;62455;62456;62457;62458;62459;62460;62461;62462;62463;62464;62465;63412;63413;63414;63415;63416;63417;63418;63419;63420;63421;63422;63423;63424;63425;63426;63427;63428;63429;63430;63431;63432;63433;63434;63435;63436;63437;63438;63439;63440;63441;63442;63443;63444;63445;63446;63447;72137;72138;72139;72140;72141;72142;72143;72144;72145;72146;72147;72148;72149;72150;72151;72152;72153;72154;73151;73152;73153;73154;73155;73156;73157;73158;73159;73160;73161;73162;73163;73164;73165;73166;73167;86785;86786;86787;86788;86789;86790;86791;86792;86793;86794;86795;86796;86797;86798;86799;86800;86801;86802;86803;86804;86805;86806;86807;86808;86809;86810;86811;93453;93454;93455;93456;93457;93458;94579;94580;94581;94582;94583;94584;94585;94586;94587;94588;94589;94590;96638;96639;96640;96641;96642;96643;96644;96645;96646;96647;96648;96649;100545;100546;100547;100548;100549;100550;100551;100552;100553;100554;100555;100556;100557;100558;100559;100560;100561;100562;100563;100564;114846;114847;114848;114849;114850;114851;133893;133894;133895;133896;133897;133898;133899;133900;133901;133902;133903;133904;133905;133906;133907;133908;133909;136793;136794;140436;140437;140438;140439;140440;140441;140442;140443;140444;140445;140446;140447;140448;140449;140450;140451;140452;142275;142276;142277;142278;142279;142280;142281;142282;142283;142284;142285;142286;142287;142288;142289;142290;142291;142292;142293;142294;142295;142296;142297;142298;142299;142300;142301;142406;142407;142408;142409;142410;142411;142412;142413;142414;142415;154605;154606;154607;154608;154609;154610;154611;154612;154613;154614;154615;154616;154617;154618;154619;154620;154621;154622;154623;154624;154625;154626;154627;154628;154636;154637;154638;154639;154640;154641;154642;154643;154644;154645;154646;154647;154648;154649;154650;154651;154652;154653;154654;154655;154656;154657;154658;154659;154660;154661;154662;154663;154664;154665;154666;154667;154668;154669;154670;154671;154734;154735;154736;154737;154738;154739;154740;154741;154742;154743;154744;154745;154746;154747;154748;154749;154750;154751;154752;154753;154754;154755;154756;157512;157513;157514;157515;157516;157517;157518;157519;157520;157521;157522;157523;157524;157525;157526;172730;172731;172732;172733;172734;172735;172736;172737;172738;172739;172740;172741;172742;172743;172744;172745;172746;172747;172748;172749;172750;172751;172752;172753;172754;172755;172756;172757;172758;172759;178285;178286;178287;178288;178289;178290;178291;178292;178293;178294;178295;178296;178297;178298;178299;178300;178301;178302;178303;178304;178305;178306;178307;178308;178309;178310;190359;190360;190361;190362;190363;190364;190365;190366;190367;190368;190369;190370;190371;190372;190373;190374;190375;190376;190377;209943;209944;209945;209946;209947;209948;209949;209950;209951;209952;209953;209954;209955;209956;209957;209958;209959;209960;209961;209962;209963;209964;209965;209966;214198;214199;214200;214201;214202;214203;214204;214205;214206;214207;214208;214209;214210;214211;214212;214213;214214;214215;214216;214217;214218;214219;214220;214221;214222;214223;214224;214225;214226;214227;214228;214229;214230;214231;214232;217705;217706;217707;217708;217709;217710;217711;217712;217713;230180;230181;230182;230183;230184;230185;230186;230187;230188;230189;230190;230191;230192;230193;230194;230195;230196;230197;242697;242698;242699;242700;242701;242702;242703;242704;242705;242706;242707;242708;242709;242710;242711;242712;242713;242714;242715;242716;242717;242718;242719;242720;242721;242722;242723;242724;242725;242726;261265;261266;261267;261268;261269;261270;261271;264653;264654;264655;264656;264657;264658;264659;264660;264661;264662;264663;264664;264665;264666;264667;274023;274024;274025;274026;274027;274028;274029;274030;274031;274032;274033;274034;274035;274036;274037;274038;274039;274040;274041;274042;274043;274044;274045;275414;275415;275416;275417;275418;275419;275420;275421;275422;275423;275424;275425;275426;275427;275428;275429;275430;275431;275432;275433;275434;275435;275436;275437;275438;275439;275440;275441;275442;275443;275444;275445;275446;287828;287829;287830;287831;287832;300223;300224;300225;300226;300227;300228;300229;300230;300231;300232;300233;300234;300235;300236;300237;300238;300239;300240;300241;300242;300243;300244;300245;300246;300247;300248;300249;300250;300251;300252;300253;300254;300255;300256;300257;300258;300259;300260;300261;300262;300263;300264;300265;300266;300267;300268;300269;300270;300271;306694;306695;306696;306697;306698;306699;306700;306701;306702;306703;306704;306705;311427;311428;311429;311430;311431;311432;311433;311434;311435;311436;311437;311438;311439;311440;311441;311442;311443;311444;311445;311446;311447;311448;311452;311453;311454;311455;311456;311457;311458;311459;311460;323674;323675;323676;323677;323678;323679;323680;323681;323682;323683;323684;323685;323686;323687;323688;323689;323690;329062;329063;329064;329065;329066;329067;329068;329069;329070;329071;329072;329073;329074;329075;334072;334073;334074;334075;334076;334077;334078;334079;334080;334081;334082;334083;334084;334085;334086;334087;334088;334089;334090;334091;334092;334093;334094;334095;334096;334097;334098;334099;334100;334101;334102;334103;334104;334105;334106;334107;334108;334109;334110;334111;334112;334113;334114;334115;334116;334117;334118;334119;334120;334121;334122;334123;339665;339666;339667;339668;339669;339670;339671;339672;339673;339674;339675;339676;339677;339678;339679;339680;339681;339682;339683;344625;344626;344627;344628;344629;344630;344631;344632;344633;344634;344635;344636;344637;344638;344639;344640;344770;344771;344772;344773;344774;344775;344776;344777;344778;344779;344780;344781;344782;344783;344784;344785;344786;344787;344788;344789;344790;344791;344792;344793;344794;344795;344796;344797;344798;344799;344800;344801;344802;344803;347962;347963;347964;347965;347966;347967;347968;347969;347970;347971;347972;347973;347974;347975;347976;347977;347978;347979;347980;347981;347982;373654;373655;373656;373657;373658;373659;373660;373661;373662;397412;397413;397414;397415;397416;397417;397418;397419;397420;397421;397422;397423;397424;397425;407438;407439;407440;407441;407442;407443;407444;407445;407446;407447;407448;407449;407450;412428;412429;412430;412431;412432;412433;412434;412435;416834;416835;416836;416837;416838;416839;416840;416841;416842;416843;416844;416845;416846;416847;416848;420695;420696;420697;420698;420699;420700;420701;420702;420703;420704;420705;420706;420707;420708;420709;420710;420711;420712;420713;420714;420715;420716;420717;420718;420719;420720;420721;420722;420723;420724;420725;420726;420727;427116;427117;427118;427119;427120;427121;427122;427123;427124;427125;427126;427127;427128;427129;427130;427131;427132;427133;427134;427135;427136;427137;427138;427139;427140;427141;427142;427143;427144;427145;427146;427147;427148;427149;427989;427990;427991;427992;427993;427994;427995;427996;427997;427998;427999;428000;428001;428002;457137;457138;457139;457140;457141;457142;457143;457144;457145;457146;457147;457148;457149;457150;457151;457152;457153;457154;457155;457156;457157;457158;457159;457160;457161;457162;457163;457164;457165;457166;457167;457186;457187;457188;457189;457190;457191;483077;483078;483079;483080;483081;483082;483083;483084;483085;483086;483087;483088;483089;483090;483091;483092;483093;483094;483095;483096;483097;483098;483099;483100;483101;483102;483103;483104;483105;483106;483107;483108;485348;485349;485350;485351;485352;485353;485354;485355;485356;485357;485358;485359;485360;485361;485362;485363;485364;485365;485366;485367;485368;485369;485370;485371;485372;485373;485374;485375;485376;485377;485378;485379;485380;485381;485382;485383;485384;485385;485386;485387;485388;485389;485390;485391;485392;485393;485394;485395;485396;485397;487670;487671;487672;487673;487674;487675;487676;487677;487678;487679;501322;501323;501324;501325;501326;501327;501328;501329;501330;519369;519370;519371;519372;519373;519374;519375;519376;519377;519378;519379;519380;519381;519382;519383;519384;519385;519386;519387;519388;519389;519390;519391;519392;519393;519394;519395;519396;519397;519398;519399;519400;519401;519402;519403;519404;519405;519406;519407;520095;520096;520097;520098;520099;520100;520101;520102;520103;520104;520105;520106;520107;520108;520109;520110;520111;520112;520113;520114;520115;520116;520117;520118;520119;520120;520121;520122;520123;520124;520125;520126;520127;520128;520129;520130;520131;520132;520133;520134;520135;520136;520137;520138;520139;520140;520141;520142;520143;520144;520145;520146;523251;523252;523253;523254;523255;523256;523257;523258;523259;523260;523261;523262;523263;523264;523265;523266;523267;523268;525125;525126;525127;525128;525129;525130;525131;525132;525133;525134;532432;532433;532434;532435;532436;532437;532438;532439;532440;532441;532442;532443;532444;532445;532446;532447;532448;532449;532450;532451;532452;532453;532454;532455;532456;532457;532458;532459;532460;532461;532462;532463;532464;532465;532466;532467;532468;532469;532470;532471;532472;532473;532474;533301;533302;539066;539067;539068;539069;539070;539071;539072;539073;539074;539075;539076;539077;539078;539079;539080;539081;539082;539083;539124;539125;539126;539127;539128;539129;539130;539131;539132;539142;539143;539144;539145;539146;539147;539148;539149;539150;539591;539592;539593;539594;539595;539596;539597;539598;540544;540545;540546;540547;540548;540549;540550;540551;540584;540585;540586;540587;540588;540589;540590;540591;540592;546185;546186;546187;546188;551635;551636;551637;551638;551639;551640;551641;551642;551643;551644;551645;554010;554011;554012;554013;554014;554015;554016;554017;554018;554019;554020;554021;554022;554023;554024;554025;554026;554027;554028;554029;556283;556284;556285;556286;556287;556288;556289;556290;556291;556458;556459;556460;557402;557403;557404;557405;557406;557407;557408;557409;557410;557411;557412;557413;557414;557415;557416;557417;557418;557419;557420;557421;557422;557423;558478;558479;558480;558481;558482;558483;558484;558485;558486;558487;558488;558489;558490;558491;558492;558493;560438;560439;560451;560452;560453;560454;560455;560456;560457;560458;560459;560460;560461;560462;560463;560464;560465;560466;560467;560468;560469;563483;563484;563485;563486;563487;563488;563489;563490;563491;563492;563493;563494;563495;563496;563497;563498;563499;563500;563501;563502;563503;563504;563505;563830;563831;563832;563833;563834;563835;563836;563837;563838;563839;563840;563841;563842;563843;563844;563845;563846;563847;563848;563849;563850;563851;563852;563853;563854;563855;563856;563857;563858;569578;569579;569580;569581;569582;569583;569584;569585;569586;570992;570993;570994;570995;570996;570997;570998;570999;571000;571001;571002;571003;571004;571005;571006;573924;573925;573926;573927;573928;573929;573930;573931;573932;573933;573934;573935;573936;573937;573938;573939;573940;573941;573942;573943;573944;573945;573946;577921;577922;577923;577924;577925;577926;577927;577928;577929;577930;577931;577932;577933;577934;577935;577936;577937;577938;577939;577940;578052;578053;578054;578055;578056;578057;578058;578059;578060;578061;578062;578063;578064;578065;578066;578067;578068;578069;578070;578071;578072;578073;578074;578075;578076;578077;578078;578079;578080;578081;578093;578094;578095;578096;578097;578098;578099;578100;578101;586415;586416;586417;586418;586419;586420;586421;586422;586423;586424;586425;586426;586427;586428;586429;586430;586431;586432;586433;586434;586435;586436;591305;591306;591307;591308;591309;591310;591311;591312;591313;591314;591315;591316;591317;591318;591319;591320;591321;591322;591323	10085;10086;10087;10088;10089;10090;10091;10092;10093;10094;10095;13304;13305;13306;13307;13308;13309;13310;13311;13312;13313;13314;13315;13316;13317;13318;13319;13320;13321;16990;16991;16992;16993;16994;16995;16996;16997;16998;16999;17000;17001;17002;17003;17004;17005;17006;17007;17008;17009;17010;17011;17012;17013;17014;17015;17016;17017;17018;17019;17020;17021;17796;17797;17798;17799;17800;17801;17802;17803;17804;17805;17806;17807;17808;17809;17810;17811;19371;19372;19373;19374;19375;19376;19377;19378;19379;19380;19381;19382;19383;19384;19385;19386;19387;19388;23010;23011;23012;23013;23014;23015;23016;23017;31316;31317;31318;31319;31320;31321;31322;31323;31324;31325;34385;34386;34387;34388;34389;34390;34391;34392;34393;34394;34395;34396;34397;34398;34399;34400;34401;34402;34403;41976;41977;41978;41979;41980;41981;41982;41983;41984;41985;41986;41987;41988;41989;41990;41991;41992;41993;41994;41995;41996;41997;44888;44889;44890;44891;44892;44893;44894;44895;44896;44897;44898;44899;52355;52356;52357;52358;52359;52360;52361;52362;52363;52364;52365;52366;52367;52368;52369;52370;52371;52372;52373;52374;52375;52376;52377;52378;52888;52889;52890;52891;52892;52893;52894;52895;52896;52897;52898;52899;52900;52901;52902;52903;52904;52905;52906;54998;54999;55000;55001;55002;55003;55004;55005;55006;55007;55008;55009;55010;55011;55012;55013;55014;55015;55016;55025;55026;55027;55028;55029;55030;55031;55032;55033;55034;55035;55036;55037;55038;55039;55040;55041;55042;55043;55044;55045;55046;55047;55048;55049;55050;55051;55052;55053;55054;55055;55056;55057;55058;55059;55060;55061;55062;55063;55064;55943;55944;55945;55946;55947;55948;55949;55950;55951;55952;55953;55954;55955;55956;55957;55958;55959;55960;55961;55962;55963;55964;55965;55966;63467;63468;63469;63470;63471;63472;63473;63474;63475;63476;63477;63478;63479;63480;64327;64328;64329;64330;64331;64332;64333;64334;64335;64336;64337;64338;64339;64340;76170;76171;76172;76173;76174;76175;76176;76177;76178;76179;76180;76181;76182;76183;76184;76185;76186;76187;76188;76189;76190;76191;76192;76193;76194;76195;76196;76197;76198;76199;76200;82006;82007;82008;82853;82854;82855;82856;82857;82858;82859;82860;82861;82862;82863;82864;82865;82866;82867;82868;82869;82870;82871;82872;82873;82874;84614;84615;84616;84617;84618;84619;84620;84621;84622;84623;84624;84625;84626;84627;84628;84629;84630;87791;87792;87793;87794;87795;87796;87797;87798;87799;87800;87801;87802;87803;87804;87805;87806;87807;87808;87809;87810;87811;87812;87813;87814;87815;87816;87817;87818;87819;87820;100208;100209;100210;116155;116156;116157;116158;116159;116160;116161;116162;116163;116164;116165;116166;116167;116168;116169;116170;116171;116172;116173;116174;116175;116176;116177;116178;116179;116180;118634;121742;121743;121744;121745;121746;121747;121748;121749;121750;121751;121752;121753;121754;121755;121756;121757;121758;121759;121760;121761;123380;123381;123382;123383;123384;123385;123386;123387;123388;123389;123390;123391;123392;123393;123394;123395;123396;123397;123398;123399;123400;123401;123402;123403;123404;123405;123406;123407;123408;123409;123410;123411;123412;123413;123414;123506;123507;123508;123509;123510;123511;123512;123513;123514;133984;133985;133986;133987;133988;133989;133990;133991;133992;133993;133994;133995;133996;133997;133998;133999;134000;134001;134002;134003;134004;134005;134006;134007;134014;134015;134016;134017;134018;134019;134020;134021;134022;134023;134024;134025;134026;134027;134028;134029;134030;134031;134032;134033;134034;134035;134036;134037;134038;134039;134040;134041;134042;134043;134044;134045;134046;134047;134048;134049;134050;134051;134052;134053;134054;134055;134114;134115;134116;134117;134118;134119;134120;134121;134122;134123;134124;134125;134126;134127;134128;134129;134130;134131;134132;134133;134134;134135;134136;134137;134138;134139;134140;134141;136599;136600;136601;136602;136603;136604;136605;136606;136607;136608;136609;136610;136611;136612;136613;136614;136615;136616;136617;136618;136619;150323;150324;150325;150326;150327;150328;150329;150330;150331;150332;150333;150334;150335;150336;150337;150338;150339;150340;150341;150342;150343;150344;150345;150346;150347;150348;150349;150350;150351;150352;150353;150354;150355;155208;155209;155210;155211;155212;155213;155214;155215;155216;155217;155218;155219;155220;155221;155222;155223;155224;155225;155226;155227;155228;155229;155230;155231;155232;155233;155234;155235;155236;155237;155238;155239;155240;155241;155242;155243;155244;155245;155246;165883;165884;165885;165886;165887;165888;165889;165890;165891;165892;165893;165894;165895;165896;165897;165898;165899;165900;165901;165902;165903;165904;165905;183801;183802;183803;183804;183805;183806;183807;183808;183809;183810;183811;183812;183813;183814;183815;183816;183817;183818;183819;183820;183821;183822;183823;183824;183825;183826;183827;183828;183829;183830;183831;183832;183833;183834;183835;183836;187416;187417;187418;187419;187420;187421;187422;187423;187424;187425;187426;187427;187428;187429;187430;187431;187432;187433;187434;187435;187436;187437;187438;187439;187440;187441;187442;187443;187444;187445;187446;187447;187448;187449;187450;187451;187452;187453;187454;187455;187456;187457;190483;190484;190485;190486;190487;190488;190489;201828;201829;201830;201831;201832;201833;201834;201835;201836;201837;201838;201839;213012;213013;213014;213015;213016;213017;213018;213019;213020;213021;213022;213023;213024;213025;213026;213027;213028;213029;213030;213031;213032;213033;213034;213035;213036;213037;213038;213039;213040;229153;229154;229155;229156;229157;231985;231986;231987;231988;231989;231990;231991;231992;231993;231994;231995;231996;231997;231998;231999;240012;240013;240014;240015;240016;240017;240018;240019;240020;240021;240022;240023;240024;240025;240026;240027;240028;240029;240030;240031;240032;240033;240034;240035;240036;240037;240038;240039;240040;241145;241146;241147;241148;241149;241150;241151;241152;241153;241154;241155;241156;241157;241158;241159;241160;241161;241162;241163;241164;241165;241166;241167;241168;241169;241170;241171;241172;241173;241174;241175;241176;241177;241178;241179;241180;241181;241182;251943;251944;251945;251946;251947;262515;262516;262517;262518;262519;262520;262521;262522;262523;262524;262525;262526;262527;262528;262529;262530;262531;262532;262533;262534;262535;262536;262537;262538;262539;262540;262541;262542;262543;262544;262545;262546;262547;262548;262549;262550;262551;262552;262553;262554;262555;262556;262557;262558;262559;262560;262561;262562;262563;262564;262565;262566;262567;268073;268074;268075;268076;268077;268078;268079;268080;268081;268082;268083;268084;268085;268086;268087;272076;272077;272078;272079;272080;272081;272082;272083;272084;272085;272086;272087;272088;272089;272090;272091;272092;272093;272094;272095;272096;272097;272098;272099;272100;272101;272102;272106;272107;272108;272109;272110;272111;272112;272113;272114;272115;282458;282459;282460;282461;282462;282463;282464;282465;282466;282467;282468;282469;282470;282471;282472;282473;282474;282475;282476;282477;282478;282479;282480;282481;282482;282483;282484;282485;282486;282487;282488;282489;286859;286860;286861;286862;286863;286864;286865;286866;286867;286868;286869;286870;286871;286872;290997;290998;290999;291000;291001;291002;291003;291004;291005;291006;291007;291008;291009;291010;291011;291012;291013;291014;291015;291016;291017;291018;291019;291020;291021;291022;291023;291024;291025;291026;291027;291028;291029;291030;291031;291032;291033;291034;291035;291036;291037;291038;291039;291040;291041;291042;291043;291044;291045;291046;291047;291048;291049;291050;291051;291052;291053;291054;291055;291056;291057;291058;291059;291060;295912;295913;295914;295915;295916;295917;295918;295919;295920;295921;295922;295923;295924;295925;295926;295927;295928;295929;295930;295931;300424;300425;300426;300427;300428;300429;300430;300431;300432;300433;300434;300435;300436;300564;300565;300566;300567;300568;300569;300570;300571;300572;300573;300574;300575;300576;300577;300578;300579;300580;300581;300582;300583;300584;300585;300586;300587;300588;300589;300590;300591;300592;300593;300594;300595;300596;300597;300598;300599;300600;300601;300602;300603;300604;300605;300606;300607;300608;300609;300610;300611;300612;303348;303349;303350;303351;303352;303353;303354;303355;303356;303357;303358;303359;303360;303361;303362;303363;303364;303365;303366;303367;303368;303369;303370;303371;303372;303373;303374;303375;303376;303377;303378;303379;325513;325514;325515;325516;325517;325518;325519;325520;325521;346709;346710;346711;346712;346713;346714;346715;346716;346717;346718;346719;346720;346721;346722;346723;346724;354818;354819;354820;354821;354822;354823;354824;354825;354826;354827;354828;358764;358765;358766;358767;358768;358769;358770;358771;358772;362743;362744;362745;362746;362747;362748;362749;362750;362751;362752;366009;366010;366011;366012;366013;366014;366015;366016;366017;366018;366019;366020;366021;366022;366023;366024;366025;366026;366027;366028;366029;366030;366031;366032;366033;366034;366035;366036;366037;366038;366039;366040;366041;366042;371469;371470;371471;371472;371473;371474;371475;371476;371477;371478;371479;371480;371481;371482;371483;371484;371485;371486;371487;371488;371489;371490;371491;371492;371493;371494;371495;371496;372197;372198;372199;372200;372201;372202;372203;372204;372205;372206;372207;372208;372209;372210;372211;372212;372213;372214;372215;372216;372217;397523;397524;397525;397526;397527;397528;397529;397530;397531;397532;397533;397534;397535;397536;397537;397538;397539;397540;397541;397542;397543;397544;397545;397546;397547;397548;397549;397550;397551;397552;397553;397554;397555;397556;397557;397558;397559;397560;397561;397562;397563;397564;397565;397587;397588;397589;397590;397591;397592;397593;397594;397595;397596;397597;420452;420453;420454;420455;420456;420457;420458;420459;420460;420461;420462;420463;420464;420465;420466;420467;420468;420469;420470;420471;420472;420473;420474;420475;420476;420477;420478;420479;420480;420481;420482;420483;420484;420485;420486;420487;420488;420489;420490;422608;422609;422610;422611;422612;422613;422614;422615;422616;422617;422618;422619;422620;422621;422622;422623;422624;422625;422626;422627;422628;422629;422630;422631;422632;422633;422634;422635;422636;422637;422638;422639;422640;422641;422642;422643;422644;422645;422646;422647;422648;422649;422650;422651;422652;422653;422654;422655;422656;422657;422658;422659;422660;422661;422662;422663;422664;422665;422666;422667;422668;424462;424463;424464;424465;424466;424467;424468;437053;437054;437055;437056;437057;437058;437059;437060;437061;453007;453008;453009;453010;453011;453012;453013;453014;453015;453016;453017;453018;453019;453020;453021;453022;453023;453024;453025;453026;453027;453028;453029;453030;453031;453032;453033;453034;453035;453036;453037;453038;453039;453040;453041;453042;453043;453668;453669;453670;453671;453672;453673;453674;453675;453676;453677;453678;453679;453680;453681;453682;453683;453684;453685;453686;453687;453688;453689;453690;453691;453692;453693;453694;453695;453696;453697;453698;453699;453700;453701;453702;453703;453704;453705;453706;453707;453708;453709;453710;453711;453712;453713;453714;453715;453716;453717;456476;456477;456478;456479;456480;456481;456482;456483;456484;456485;456486;456487;456488;456489;456490;456491;456492;456493;456494;456495;456496;456497;456498;458073;458074;458075;458076;458077;458078;458079;458080;458081;458082;458083;458084;458085;458086;458087;458088;458089;458090;458091;458092;464518;464519;464520;464521;464522;464523;464524;464525;464526;464527;464528;464529;464530;464531;464532;464533;464534;464535;464536;464537;464538;464539;464540;464541;464542;464543;464544;464545;464546;464547;464548;464549;464550;464551;464552;464553;464554;464555;464556;464557;464558;464559;464560;464561;464562;464563;464564;464565;464566;464567;464568;464569;464570;464571;465220;465221;470170;470171;470172;470173;470174;470175;470176;470177;470178;470179;470180;470181;470182;470183;470184;470185;470220;470221;470222;470223;470224;470225;470226;470227;470228;470229;470239;470240;470241;470242;470243;470244;470245;470246;470247;470248;470249;470617;470618;470619;470620;470621;471408;471409;471410;471411;471445;471446;471447;471448;471449;471450;471451;471452;476436;476437;481261;481262;481263;481264;481265;481266;481267;481268;481269;481270;481271;481272;481273;481274;481275;481276;483371;483372;483373;483374;483375;483376;483377;483378;483379;483380;483381;483382;483383;483384;483385;483386;483387;483388;485256;485257;485258;485259;485260;485261;485262;485263;485264;485265;485266;485267;485268;485397;485398;486224;486225;486226;486227;486228;486229;486230;486231;486232;486233;486234;487003;487004;487005;487006;487007;487008;487009;487010;487011;487012;487013;487014;487015;487016;487017;487018;488619;488626;488627;488628;488629;488630;488631;488632;488633;488634;488635;488636;488637;488638;488639;488640;488641;488642;488643;488644;488645;488646;488647;491241;491242;491243;491244;491245;491246;491247;491248;491249;491250;491251;491252;491253;491254;491255;491256;491257;491258;491259;491260;491261;491262;491263;491264;491265;491266;491267;491268;491553;491554;491555;491556;491557;491558;491559;491560;491561;491562;491563;491564;491565;491566;491567;491568;491569;491570;491571;491572;491573;491574;491575;491576;491577;491578;491579;491580;491581;496583;496584;496585;496586;496587;496588;497756;497757;497758;497759;497760;497761;497762;497763;497764;497765;497766;497767;500285;500286;500287;500288;500289;500290;500291;500292;500293;500294;500295;500296;500297;500298;500299;500300;500301;500302;500303;500304;500305;500306;500307;500308;500309;500310;500311;500312;500313;503584;503585;503586;503587;503588;503589;503590;503591;503592;503593;503594;503595;503596;503597;503598;503599;503600;503601;503602;503603;503604;503722;503723;503724;503725;503726;503727;503728;503729;503730;503731;503732;503733;503734;503735;503736;503737;503738;503739;503740;503741;503742;503743;503744;503745;503746;503747;503748;503749;503750;503751;503752;503753;503754;503755;503756;503757;503758;503766;503767;503768;503769;503770;503771;503772;503773;503774;503775;503776;503777;503778;503779;503780;503781;511202;511203;511204;511205;511206;511207;511208;511209;511210;511211;511212;511213;511214;511215;511216;511217;511218;511219;511220;511221;511222;511223;511224;511225;511226;511227;511228;511229;511230;511231;511232;515555;515556;515557;515558;515559;515560;515561;515562;515563;515564;515565;515566;515567;515568;515569;515570;515571;515572;515573;515574;515575;515576;515577;515578;515579;515580	10092;13319;17012;17799;19375;23014;31322;34394;41979;44894;52366;52903;52905;55005;55045;55062;55944;55963;63478;64329;64338;76175;82007;82869;84621;87798;100209;116177;118634;121756;123384;123411;123513;134001;134019;134126;136615;150324;150354;155234;165888;183818;187438;190486;201828;213023;229156;231995;240027;241149;251946;262522;262530;268079;272080;272111;282481;286871;291006;291029;291060;295914;295927;300424;300577;303354;325513;346710;346721;354820;354823;358769;362752;366018;366041;371485;372209;397533;397544;397596;420467;420489;422645;422650;424464;437058;453024;453037;453674;453691;456495;458090;464526;464546;465221;470177;470226;470247;470618;470621;471409;471452;476436;481269;483382;485256;485397;486230;487003;488619;488629;491260;491578;496584;497764;500295;503597;503726;503771;511225;515576	31;32;33;34;35;36;37;38	75;270;633;719;822;1815;2158;2257
A6NL93;A6NEL0;P05114;H0Y419	A6NL93;A6NEL0;P05114;H0Y419	4;4;4;3	4;4;4;3	4;4;4;3	Non-histone chromosomal protein HMG-14	HMGN1	tr|A6NL93|A6NL93_HUMAN Non-histone chromosomal protein HMG-14 OS=Homo sapiens GN=HMGN1 PE=4 SV=1;tr|A6NEL0|A6NEL0_HUMAN Non-histone chromosomal protein HMG-14 OS=Homo sapiens GN=HMGN1 PE=4 SV=1;sp|P05114|HMGN1_HUMAN Non-histone chromosomal protein HMG-14 O	4	4	4	4	4	4	3	4	3	2	3	4	4	4	4	3	4	3	2	3	4	4	4	4	3	4	3	2	3	4	4	43.3	43.3	43.3	9.5355	90	90;116;100;90	4				42	0	15.301	By matching	By MS/MS	By matching	By MS/MS	By MS/MS	By MS/MS	By MS/MS	By MS/MS	By MS/MS	43.3	43.3	20	43.3	20	20	20	43.3	43.3	760350000	112940000	114870000	58101000	108670000	85508000	59642000	78210000	60367000	82040000	160040000	130670000	175890000	154040000	87241000	104610000	139460000	86555000	207940000	0	3	0	3	2	1	2	2	1	14				52	38155;46427;46428;46429	True;True;True;True	42279;51222;51223;51224	400366;400367;400368;400369;400370;400371;480027;480028;480029;480030;480031;480032;480033;480034;480035;480036;480037;480038;480039;480040;480041;480042;480043;480044;480045;480046;480047;480048;480049;480050;480051;480052;480053;480054;480055;480056;480057;480058;480059;480060;480061;480062	349024;349025;349026;349027;349028;417608;417609;417610;417611;417612;417613;417614;417615;417616;417617	349025;417610;417611;417617
A6NEM2;P51610-3;Q9Y5Z7	A6NEM2	36;9;2	36;9;2	3;0;0		HCFC1	tr|A6NEM2|A6NEM2_HUMAN HCF C-terminal chain 6 OS=Homo sapiens GN=HCFC1 PE=4 SV=2	3	36	36	3	25	29	28	28	29	26	26	29	28	25	29	28	28	29	26	26	29	28	1	0	1	1	2	2	3	2	2	26.5	26.5	1.9	213.47	2080	2080;428;792	1.16	292	6	16	4	0	222.69	By MS/MS	By MS/MS	By MS/MS	By MS/MS	By MS/MS	By MS/MS	By MS/MS	By MS/MS	By MS/MS	16.8	20.8	20.5	18.5	19.7	17.7	18.9	20.3	20.2	6045000000	598910000	585690000	961400000	507600000	498940000	611910000	862360000	974450000	443720000	602390000	575170000	581550000	545130000	574700000	489190000	575440000	567450000	570300000	31	30	28	32	30	27	28	31	28	265				53	3410;4076;4510;5662;11358;11866;15485;17781;17845;18632;19162;20157;20707;23056;23698;23732;26057;28254;28381;31222;33530;35313;35618;38368;44049;44090;44177;45023;48429;49125;49923;52498;53685;54065;55039;56421	True;True;True;True;True;True;True;True;True;True;True;True;True;True;True;True;True;True;True;True;True;True;True;True;True;True;True;True;True;True;True;True;True;True;True;True	3717;4474;4943;6193;12383;12922;16851;19363;19433;20282;20850;21930;22526;25109;25813;25850;28358;30732;30869;33963;36424;39140;39141;39142;39477;42500;48636;48678;48769;49683;49684;53455;54210;55077;55078;57938;59210;59211;59627;60665;62178	35623;35624;35625;35626;35627;35628;35629;42277;42278;42279;42280;42281;42282;42283;42284;46929;46930;46931;46932;46933;46934;46935;46936;46937;46938;46939;46940;46941;46942;46943;46944;58536;58537;58538;115353;115354;115355;115356;115357;115358;115359;115360;115361;119321;119322;119323;119324;119325;119326;119327;155915;155916;155917;155918;155919;155920;155921;155922;155923;181654;181655;181656;181657;181658;181659;181660;181661;181662;182310;182311;182312;182313;182314;182315;182316;182317;182318;189915;189916;195677;195678;195679;195680;195681;195682;195683;195684;195685;209137;209138;209139;209140;209141;215072;215073;215074;215075;215076;215077;215078;215079;215080;215081;240086;247823;247824;247825;247826;248142;248143;248144;248145;248146;248147;248148;248149;248150;248151;248152;248153;248154;248155;248156;272976;272977;272978;272979;272980;272981;272982;272983;272984;272985;272986;272987;272988;272989;272990;272991;272992;295007;295008;295009;295010;295011;296397;296398;296399;296400;296401;324519;324520;347092;347093;347094;347095;347096;347097;347098;371116;371117;371118;371119;371120;371121;371122;371123;371124;371125;371126;374332;374333;374334;374335;374336;374337;374338;374339;374340;402060;402061;456336;456337;456338;456339;456340;456341;456342;456343;456344;456345;456346;456347;456348;456349;456350;456351;456352;456353;456354;456355;456356;456357;456358;456359;456745;456746;456747;456748;456749;456750;456751;456752;457553;457554;457555;457556;457557;457558;457559;457560;457561;465459;465460;465461;465462;465463;465464;465465;465466;465467;465468;465469;503832;503833;503834;503835;503836;503837;503838;503839;503840;511067;511068;511069;511070;511071;511072;511073;511074;511075;511076;511077;511078;511079;520347;520348;520349;520350;520351;520352;520353;520354;520355;520356;520357;520358;520359;520360;520361;520362;520363;520364;549836;549837;549838;561335;561336;561337;561338;561339;561340;561341;561342;561343;561344;561345;561346;561347;561348;565511;565512;565513;565514;565515;565516;565517;565518;574901;574902;574903;574904;574905;574906;574907;574908;574909;574910;590078;590079;590080;590081;590082;590083;590084;590085;590086;590087	31435;31436;31437;37168;37169;37170;37171;37172;37173;37174;37175;37176;41307;41308;41309;41310;41311;41312;41313;41314;41315;41316;41317;41318;41319;41320;41321;51635;100603;100604;100605;100606;100607;100608;100609;100610;100611;100612;103775;103776;103777;103778;135212;135213;135214;135215;135216;135217;135218;135219;135220;158253;158254;158255;158256;158257;158258;158259;158260;158261;158262;158914;158915;158916;158917;158918;158919;158920;158921;158922;158923;158924;165504;165505;170802;170803;170804;170805;182996;182997;182998;182999;183000;188216;188217;188218;188219;188220;188221;188222;188223;188224;210565;217360;217361;217607;217608;217609;217610;217611;217612;217613;217614;217615;217616;217617;217618;217619;217620;217621;217622;238992;238993;238994;238995;238996;238997;238998;238999;239000;239001;239002;239003;239004;258050;258051;258052;258053;258054;259245;259246;283203;283204;302604;323204;323205;323206;323207;323208;323209;323210;326107;326108;326109;350333;350334;396753;396754;396755;396756;396757;396758;396759;396760;396761;396762;396763;396764;396765;396766;396767;396768;396769;396770;396771;397160;397161;397162;397163;397164;397165;397166;397167;397168;397169;397170;397171;397172;397901;397902;397903;397904;397905;397906;397907;397908;397909;397910;397911;404657;404658;404659;404660;404661;404662;404663;404664;404665;404666;404667;439173;439174;439175;445579;445580;445581;445582;445583;445584;445585;445586;445587;445588;445589;445590;453870;453871;453872;453873;453874;453875;453876;453877;453878;453879;453880;453881;453882;453883;453884;453885;453886;453887;453888;453889;453890;453891;453892;453893;453894;453895;479736;489338;489339;489340;489341;489342;489343;489344;489345;493050;493051;493052;493053;493054;493055;493056;501102;501103;501104;501105;501106;501107;501108;501109;501110;501111;501112;501113;501114;514501;514502;514503;514504;514505;514506;514507;514508;514509;514510	31436;37174;41318;51635;100603;103775;135214;158260;158918;165505;170803;182997;188222;210565;217360;217611;238996;258050;259246;283203;302604;323204;326109;350333;396763;397166;397909;404664;439175;445588;453882;479736;489345;493055;501113;514504	39;40;41;42;43;44	267;278;503;601;1504;1994
A6NF48;Q9Y2X9;F5H1Z5	A6NF48;Q9Y2X9;F5H1Z5	9;9;7	9;9;7	9;9;7	Zinc finger protein 281	ZNF281	tr|A6NF48|A6NF48_HUMAN Zinc finger protein 281 OS=Homo sapiens GN=ZNF281 PE=4 SV=1;sp|Q9Y2X9|ZN281_HUMAN Zinc finger protein 281 OS=Homo sapiens GN=ZNF281 PE=1 SV=1;tr|F5H1Z5|F5H1Z5_HUMAN Zinc finger protein 281 OS=Homo sapiens GN=ZNF281 PE=4 SV=1	3	9	9	9	6	6	6	5	5	6	7	5	7	6	6	6	5	5	6	7	5	7	6	6	6	5	5	6	7	5	7	17.9	17.9	17.9	93.231	859	859;895;600	1.02	55	1			0	47.037	By MS/MS	By MS/MS	By MS/MS	By MS/MS	By MS/MS	By MS/MS	By MS/MS	By MS/MS	By MS/MS	10.7	10.7	11.6	8.4	8.4	10.4	14.2	9.3	12.1	827340000	86382000	71681000	130370000	62827000	65495000	77551000	145050000	109810000	78177000	80489000	78339000	74346000	79383000	80435000	64022000	87148000	79194000	82743000	5	5	6	2	4	6	6	5	8	47				54	8545;11388;36342;36346;37339;41912;43650;49041;55921	True;True;True;True;True;True;True;True;True	9331;12414;40261;40265;41380;46275;48154;54123;61621	87812;87813;87814;87815;87816;87817;87818;115530;115531;115532;115533;115534;115535;115536;115537;115538;115539;381869;381870;381871;381872;381873;381874;381875;381876;381877;381888;381889;381890;381891;381892;381893;381894;381895;381896;392262;392263;392264;392265;434615;452318;510045;510046;510047;510048;510049;510050;584554;584555;584556;584557;584558;584559;584560;584561;584562	77013;77014;77015;77016;77017;77018;100728;100729;100730;100731;100732;100733;100734;100735;100736;100737;100738;332756;332757;332758;332759;332760;332761;332762;332763;332764;332765;332775;332776;332777;332778;332779;332780;332781;332782;342221;342222;342223;377948;393225;444604;444605;444606;444607;444608;444609;509540;509541;509542;509543	77015;100728;332763;332779;342223;377948;393225;444607;509541
F5H1G9;F8WA55;F8WA56;A6NFN2;Q8IZP0-10;Q8IZP0-8;Q8IZP0-7;Q8IZP0-2;Q8IZP0-4;Q8IZP0-3;Q8IZP0-5;Q8IZP0-6;Q8IZP0-9;H7BXI6;Q8IZP0;Q8IZP0-11	F5H1G9;F8WA55;F8WA56;A6NFN2;Q8IZP0-10;Q8IZP0-8;Q8IZP0-7;Q8IZP0-2;Q8IZP0-4;Q8IZP0-3;Q8IZP0-5;Q8IZP0-6;Q8IZP0-9;H7BXI6;Q8IZP0;Q8IZP0-11	8;8;8;8;7;7;7;7;7;7;7;7;7;7;7;4	8;8;8;8;7;7;7;7;7;7;7;7;7;7;7;4	7;7;7;7;6;6;6;6;6;6;6;6;6;6;6;4	Abl interactor 1	ABI1	tr|F5H1G9|F5H1G9_HUMAN Abl interactor 1 OS=Homo sapiens GN=ABI1 PE=4 SV=1;tr|F8WA55|F8WA55_HUMAN Abl interactor 1 OS=Homo sapiens GN=ABI1 PE=4 SV=1;tr|F8WA56|F8WA56_HUMAN Abl interactor 1 OS=Homo sapiens GN=ABI1 PE=4 SV=1;tr|A6NFN2|A6NFN2_HUMAN Abl interac	16	8	8	7	3	4	5	4	5	4	5	3	2	3	4	5	4	5	4	5	3	2	2	4	4	3	4	3	4	2	2	29.9	29.9	27.7	43.473	394	394;423;482;509;388;393;422;446;451;452;476;480;481;496;508;329	2		40			0	58.092	By MS/MS	By MS/MS	By MS/MS	By MS/MS	By MS/MS	By MS/MS	By MS/MS	By MS/MS	By MS/MS	8.1	14	16.2	13.2	13.5	12.2	21.6	9.4	6.9	373040000	24551000	33035000	42322000	9320500	76481000	68539000	65136000	35167000	18487000	25481000	30517000	26386000	0	31632000	37892000	29070000	29765000	0	2	4	4	4	5	1	7	2	2	31				55	1281;3027;5902;10113;21728;25919;37963;47534	True;True;True;True;True;True;True;True	1381;1382;3293;6450;11017;23612;23613;28207;42063;52449	12672;12673;12674;12675;12676;12677;31647;31648;31649;31650;31651;31652;31653;31654;60821;60822;103463;103464;103465;103466;103467;103468;103469;225139;225140;225141;225142;225143;225144;225145;270959;270960;270961;270962;270963;270964;270965;270966;398241;494304	10956;10957;10958;10959;10960;10961;27918;27919;27920;27921;27922;27923;27924;27925;53629;53630;90455;90456;90457;90458;197188;197189;197190;197191;197192;197193;237167;237168;237169;237170;237171;347319;430529	10959;27921;53629;90456;197189;237167;347319;430529	45;46	6;130
A6NFN6;Q9ULL5-2;Q9ULL5;Q9ULL5-3	A6NFN6;Q9ULL5-2;Q9ULL5;Q9ULL5-3	1;1;1;1	1;1;1;1	1;1;1;1	Proline-rich protein 12	PRR12	tr|A6NFN6|A6NFN6_HUMAN Proline-rich protein 12 OS=Homo sapiens GN=PRR12 PE=4 SV=2;sp|Q9ULL5-2|PRR12_HUMAN Isoform 2 of Proline-rich protein 12 OS=Homo sapiens GN=PRR12;sp|Q9ULL5|PRR12_HUMAN Proline-rich protein 12 OS=Homo sapiens GN=PRR12 PE=1 SV=2;sp|Q9UL	4	1	1	1	1	1	0	0	0	0	0	0	0	1	1	0	0	0	0	0	0	0	1	1	0	0	0	0	0	0	0	2	2	2	122.03	1144	1144;1143;1215;2036	1	3				0.00041658	3.2265	By MS/MS	By MS/MS								2	2	0	0	0	0	0	0	0	15783000	8875800	6906800	0	0	0	0	0	0	0	0	7839700	0	0	0	0	0	0	0	2	1	0	0	0	0	0	0	0	3				56	23436	TRUE	25521	244285;244286;244287	214413;214414;214415	214414
A6NMH6;A6NFQ9;F8W8I8;Q92599-2;F6W7K9;Q92599;Q92599-3;C9JV02;H7C604;C9J4G8	A6NMH6;A6NFQ9;F8W8I8;Q92599-2;F6W7K9;Q92599;Q92599-3	8;8;8;8;8;8;6;3;1;1	4;4;4;4;4;4;2;1;1;1	4;4;4;4;4;4;2;1;1;1	Septin-8	2008-09-01	tr|A6NMH6|A6NMH6_HUMAN Septin-8 OS=Homo sapiens GN=SEPT8 PE=3 SV=1;tr|A6NFQ9|A6NFQ9_HUMAN Septin-8 OS=Homo sapiens GN=SEPT8 PE=3 SV=1;tr|F8W8I8|F8W8I8_HUMAN Septin-8 OS=Homo sapiens GN=SEPT8 PE=3 SV=1;sp|Q92599-2|SEPT8_HUMAN Isoform 2 of Septin-8 OS=Homo s	10	8	4	4	7	5	5	7	7	6	6	6	7	3	1	2	3	3	2	2	2	3	3	1	2	3	3	2	2	2	3	23.5	15.3	15.3	49.915	430	430;440;460;429;442;483;369;130;79;97	2		21			0	12.155	By MS/MS	By MS/MS	By matching	By MS/MS	By MS/MS	By MS/MS	By MS/MS	By MS/MS	By MS/MS	18.6	11.9	13.7	18.8	18.6	16.7	16.7	16.7	18.8	243340000	24929000	0	20559000	29148000	60142000	33802000	28945000	24272000	21544000	16776000	0	17872000	18867000	28534000	24084000	22058000	19757000	23522000	2	1	0	2	1	1	2	1	1	11				57	699;14683;20414;27422;31797;31873;43138;43654	True;True;False;False;False;True;False;True	747;15990;22210;29841;34577;34656;47600;47601;48158	6504;6505;6506;6507;6508;6509;146854;146855;146856;146857;211962;211963;211964;211965;211966;211967;211968;211969;211970;211971;211972;287520;287521;287522;287523;287524;287525;287526;287527;329855;329856;329857;329858;329859;329860;329861;329862;329863;329864;329865;329866;330656;330657;330658;330659;330660;330661;330662;330663;330664;447557;447558;447559;447560;447561;447562;447563;447564;447565;447566;447567;447568;447569;447570;447571;447572;447573;452349;452350	5663;127310;127311;127312;127313;185548;185549;185550;185551;185552;185553;251700;251701;287504;287505;287506;287507;287508;287509;287510;287511;287512;287513;287514;287515;288166;288167;288168;288169;288170;288171;288172;388999;389000;389001;389002;389003;389004;389005;389006;389007;389008;389009;389010;389011;389012;393243	5663;127310;185550;251700;287511;288167;388999;393243	47;48	172;279
A6NFX5;Q32NC0	A6NFX5;Q32NC0	1;1	1;1	1;1	UPF0711 protein C18orf21	C18orf21	tr|A6NFX5|A6NFX5_HUMAN Chromosome 18 open reading frame 21, isoform CRA_a OS=Homo sapiens GN=C18orf21 PE=4 SV=1;sp|Q32NC0|CR021_HUMAN UPF0711 protein C18orf21 OS=Homo sapiens GN=C18orf21 PE=1 SV=1	2	1	1	1	1	1	1	0	1	1	0	1	0	1	1	1	0	1	1	0	1	0	1	1	1	0	1	1	0	1	0	7.6	7.6	7.6	14.527	132	132;220	3			6		1	-2	By MS/MS	By MS/MS	By MS/MS		By MS/MS	By MS/MS		By MS/MS		7.6	7.6	7.6	0	7.6	7.6	0	7.6	0	12128000	3821900	4732800	0	0	3572800	0	0	0	0	0	0	0	0	5648000	0	0	0	0	1	1	1	0	1	1	0	1	0	6	+			58	34612	TRUE	38043	361152;361153;361154;361155;361156;361157	314667;314668;314669;314670;314671;314672	314670	49	104
A6NG10;Q969T9;E7EX86;B4DFG2;B4DV07	A6NG10;Q969T9;E7EX86;B4DFG2;B4DV07	5;5;4;4;3	5;5;4;4;3	5;5;4;4;3	WW domain-binding protein 2	WBP2	tr|A6NG10|A6NG10_HUMAN WW domain-binding protein 2 OS=Homo sapiens GN=WBP2 PE=2 SV=2;sp|Q969T9|WBP2_HUMAN WW domain-binding protein 2 OS=Homo sapiens GN=WBP2 PE=1 SV=1;tr|E7EX86|E7EX86_HUMAN WW domain-binding protein 2 OS=Homo sapiens GN=WBP2 PE=4 SV=1;tr|	5	5	5	5	5	5	4	4	5	5	4	5	4	5	5	4	4	5	5	4	5	4	5	5	4	4	5	5	4	5	4	18.4	18.4	18.4	25.807	239	239;261;209;216;217	3			67		0	13.753	By MS/MS	By MS/MS	By MS/MS	By MS/MS	By MS/MS	By MS/MS	By MS/MS	By MS/MS	By MS/MS	18.4	18.4	12.6	14.2	18.4	18.4	18	18.4	14.2	624830000	91719000	90289000	41121000	74135000	68514000	66196000	73514000	49246000	70095000	79851000	68285000	67762000	84953000	73299000	65400000	80220000	66609000	70533000	4	8	3	5	6	4	3	4	2	39				59	1090;18715;25092;34646;37635	True;True;True;True;True	1178;20366;27321;38099;38100;41704	10937;10938;10939;10940;10941;10942;10943;10944;10945;10946;10947;190765;190766;190767;190768;190769;190770;190771;190772;190773;262131;262132;262133;262134;262135;262136;262137;262138;262139;262140;262141;262142;262143;361681;361682;361683;361684;361685;361686;361687;361688;361689;361690;361691;361692;361693;361694;361695;361696;361697;361698;361699;361700;361701;361702;361703;361704;361705;361706;361707;395130;395131;395132;395133;395134;395135;395136	9480;9481;9482;9483;9484;166240;166241;166242;166243;166244;166245;229873;229874;229875;229876;229877;315143;315144;315145;315146;315147;315148;315149;315150;315151;315152;315153;315154;315155;315156;315157;315158;315159;315160;315161;315162;315163;315164;315165;315166;315167;344769;344770;344771	9483;166242;229874;315146;344771	50	104
A6NG79;E9PGC6;Q92733	A6NG79;E9PGC6;Q92733	5;5;5	5;5;5	5;5;5	Proline-rich protein PRCC	PRCC	tr|A6NG79|A6NG79_HUMAN Proline-rich protein PRCC OS=Homo sapiens GN=PRCC PE=4 SV=1;tr|E9PGC6|E9PGC6_HUMAN Proline-rich protein PRCC OS=Homo sapiens GN=PRCC PE=4 SV=1;sp|Q92733|PRCC_HUMAN Proline-rich protein PRCC OS=Homo sapiens GN=PRCC PE=1 SV=1	3	5	5	5	3	4	3	3	3	3	3	2	2	3	4	3	3	3	3	3	2	2	3	4	3	3	3	3	3	2	2	16.3	16.3	16.3	48.959	459	459;467;491	2		34			0	49.002	By MS/MS	By MS/MS	By MS/MS	By MS/MS	By MS/MS	By MS/MS	By MS/MS	By MS/MS	By MS/MS	11.5	15.9	10.9	11.3	11.3	10.9	7	6.5	6.5	464670000	38682000	92838000	48664000	75108000	40740000	44065000	65747000	31237000	27584000	33060000	36886000	36315000	38217000	27245000	0	37111000	0	40150000	5	5	3	2	2	3	3	2	1	26				60	17796;30026;47191;47398;48784	True;True;True;True;True	19379;32636;52076;52300;53838	181770;181771;181772;181773;181774;313479;313480;313481;313482;313483;313484;313485;313486;313487;313488;313489;313490;313491;313492;313493;490527;490528;490529;490530;490531;492972;507157;507158;507159;507160;507161;507162;507163;507164	158358;158359;158360;158361;273690;273691;273692;273693;273694;273695;273696;273697;273698;427054;427055;427056;427057;427058;427059;429351;442027;442028;442029;442030;442031;442032;442033	158361;273697;427056;429351;442031
Q7Z7H8;A6NGJ4	Q7Z7H8;A6NGJ4	1;1	1;1	1;1	39S ribosomal protein L10, mitochondrial	MRPL10	sp|Q7Z7H8|RM10_HUMAN 39S ribosomal protein L10, mitochondrial OS=Homo sapiens GN=MRPL10 PE=1 SV=3;tr|A6NGJ4|A6NGJ4_HUMAN 39S ribosomal protein L10, mitochondrial OS=Homo sapiens GN=MRPL10 PE=2 SV=1	2	1	1	1	1	1	1	1	1	1	1	1	1	1	1	1	1	1	1	1	1	1	1	1	1	1	1	1	1	1	1	3.8	3.8	3.8	29.282	261	261;271	3			10		0.0010225	2.8912	By MS/MS	By MS/MS	By MS/MS	By MS/MS	By MS/MS	By MS/MS	By MS/MS	By matching	By MS/MS	3.8	3.8	3.8	3.8	3.8	3.8	3.8	3.8	3.8	164940000	22669000	21481000	13619000	17043000	20300000	17387000	19141000	11542000	21755000	0	0	0	0	0	0	0	0	32212000	2	2	1	0	1	1	1	0	2	10				61	10017	TRUE	10911	102444;102445;102446;102447;102448;102449;102450;102451;102452;102453	89509;89510;89511;89512;89513;89514;89515;89516;89517;89518;89519	89519
F8WAH5;A6NGS5;P24043;H7C158	F8WAH5;A6NGS5;P24043	3;3;3;1	2;2;2;1	2;2;2;1	Laminin subunit alpha-2	LAMA2	tr|F8WAH5|F8WAH5_HUMAN Laminin subunit alpha-2 OS=Homo sapiens GN=LAMA2 PE=4 SV=1;tr|A6NGS5|A6NGS5_HUMAN Laminin subunit alpha-2 OS=Homo sapiens GN=LAMA2 PE=4 SV=2;sp|P24043|LAMA2_HUMAN Laminin subunit alpha-2 OS=Homo sapiens GN=LAMA2 PE=1 SV=4	4	3	2	2	3	2	3	2	2	2	1	2	2	2	1	2	1	1	1	0	1	1	2	1	2	1	1	1	0	1	1	1	0.7	0.7	343.75	3121	3121;3122;3122;1128	2.4	3		7		0.00021538	3.7118	By matching	By MS/MS	By MS/MS	By matching	By matching	By MS/MS	By matching	By matching	By matching	1	0.7	1	0.5	0.5	0.5	0.3	0.5	0.5	32800000	5867800	4370700	7376100	3604100	3162700	3431500	0	1696300	3290900	0	0	8810700	0	0	0	0	0	0	0	1	1	0	0	1	0	0	0	3				62	22801;37945;53576	True;False;True	24833;42044;59094	237628;237629;237630;237631;237632;237633;237634;398067;398068;398069;398070;398071;398072;398073;398074;398075;398076;398077;398078;398079;398080;398081;398082;398083;398084;398085;398086;398087;398088;560298;560299;560300	208417;347181;347182;347183;347184;347185;347186;347187;347188;347189;347190;347191;347192;347193;347194;347195;347196;347197;347198;347199;488499;488500	208417;347192;488499
B5MCK8;A6NGU5;P36268-2;P36268;B5MC36;B5MC34;Q14390;P19440-3;B5MD39;E7ETR7	B5MCK8;A6NGU5;P36268-2;P36268;B5MC36;B5MC34;Q14390;P19440-3;B5MD39	4;4;3;3;2;2;2;2;2;1	4;4;3;3;2;2;2;2;2;1	1;1;1;1;0;0;0;0;0;0	Putative gamma-glutamyltranspeptidase 3;Putative gamma-glutamyltranspeptidase 3 heavy chain;Putative gamma-glutamyltranspeptidase 3 light chain;Inactive gamma-glutamyltranspeptidase 2;Gamma-glutamyltransferase light chain 2;Gamma-glutamyltranspeptidase 1;Gamma-glutamyltranspeptidase 1 heavy chain;Gamma-glutamyltranspeptidase 1 light chain;Putative gamma-glutamyltransferase light chain 3	GGT2;GGT3P;GGT1;GGTLC2;GGTLC3	tr|B5MCK8|B5MCK8_HUMAN Gamma-glutamyltranspeptidase 2 OS=Homo sapiens GN=GGT2 PE=4 SV=2;sp|A6NGU5|GGT3_HUMAN Putative gamma-glutamyltranspeptidase 3 OS=Homo sapiens GN=GGT3P PE=5 SV=2;sp|P36268-2|GGT2_HUMAN Isoform 2 of Gamma-glutamyltranspeptidase 2 OS=Ho	10	4	4	1	1	2	0	3	2	2	2	2	0	1	2	0	3	2	2	2	2	0	0	0	0	1	1	1	1	1	0	8.4	8.4	1.8	60.851	559	559;568;559;569;218;252;218;225;225;174	2.76		4	13		0.00022095	4.2011	By MS/MS	By MS/MS		By MS/MS	By MS/MS	By MS/MS	By MS/MS	By MS/MS		2.1	4.5	0	6.1	3.9	3.9	3.9	3.9	0	786180000	5478700	2881100	0	180690000	172340000	180890000	149800000	94097000	0	0	0	0	0	0	295820000	0	0	0	1	1	0	4	1	1	1	2	0	11				63	16354;16990;35936;46004	True;True;True;True	17795;18484;39819;50754	165202;165203;165204;165205;173289;173290;173291;173292;173293;377557;475430;475431;475432;475433;475434;475435;475436	143682;143683;143684;143685;150758;150759;329052;413485;413486;413487;413488;413489	143684;150758;329052;413488
A6NGW1;O95070;E9PIZ0;C9JST7;F8W9A1;E9PS11	A6NGW1;O95070;E9PIZ0;C9JST7;F8W9A1	3;3;2;2;2;1	3;3;2;2;2;1	3;3;2;2;2;1	Protein YIF1A	YIF1A	tr|A6NGW1|A6NGW1_HUMAN Protein YIF1A OS=Homo sapiens GN=YIF1A PE=4 SV=1;sp|O95070|YIF1A_HUMAN Protein YIF1A OS=Homo sapiens GN=YIF1A PE=1 SV=2;tr|E9PIZ0|E9PIZ0_HUMAN Protein YIF1A (Fragment) OS=Homo sapiens GN=YIF1A PE=4 SV=1;tr|C9JST7|C9JST7_HUMAN Protein	6	3	3	3	2	1	2	2	2	1	2	1	1	2	1	2	2	2	1	2	1	1	2	1	2	2	2	1	2	1	1	19.5	19.5	19.5	26.377	241	241;293;160;199;297;79	3			16		0	12.255	By MS/MS	By matching	By MS/MS	By matching	By MS/MS	By MS/MS	By MS/MS	By MS/MS	By MS/MS	11.2	6.2	11.2	11.2	14.5	6.2	14.5	6.2	6.2	221220000	35420000	19787000	14659000	44343000	24926000	20038000	40590000	0	21454000	52091000	0	34622000	77074000	0	0	0	0	0	3	0	2	0	2	1	2	1	1	12				64	5828;25563;45926	True;True;True	6374;27820;50663;50664	60067;60068;60069;267462;267463;474589;474590;474591;474592;474593;474594;474595;474596;474597;474598;474599	52942;52943;234404;412770;412771;412772;412773;412774;412775;412776;412777;412778	52943;234404;412772	51	207
A6NHB5;Q14202-2;Q14202;A6NHN7;A6NC58;A6NL54;Q14202-3	A6NHB5;Q14202-2;Q14202;A6NHN7	6;6;6;4;1;1;1	6;6;6;4;1;1;1	5;5;5;3;1;1;1	Zinc finger MYM-type protein 3	ZMYM3	tr|A6NHB5|A6NHB5_HUMAN Zinc finger MYM-type protein 3 OS=Homo sapiens GN=ZMYM3 PE=4 SV=1;sp|Q14202-2|ZMYM3_HUMAN Isoform 2 of Zinc finger MYM-type protein 3 OS=Homo sapiens GN=ZMYM3;sp|Q14202|ZMYM3_HUMAN Zinc finger MYM-type protein 3 OS=Homo sapiens GN=ZM	7	6	6	5	4	5	4	2	2	4	3	4	4	4	5	4	2	2	4	3	4	4	3	4	3	2	1	3	3	3	3	8.5	8.5	7.7	152.6	1372	1372;1358;1370;1280;349;497;495	1	34				0	16.977	By MS/MS	By MS/MS	By MS/MS	By matching	By MS/MS	By MS/MS	By MS/MS	By MS/MS	By MS/MS	4.2	5.2	4.2	2.2	2	3.9	3.1	6.2	4.3	215990000	21541000	33305000	50654000	10419000	15954000	15070000	20990000	25043000	23010000	17639000	28923000	21846000	0	21957000	21005000	15270000	0	28330000	4	4	3	0	1	2	3	4	3	24				65	19036;26143;35562;41352;43673;54935	True;True;True;True;True;True	20718;28453;39420;45669;48178;60547	194449;274055;274056;274057;274058;274059;274060;274061;274062;373875;373876;373877;373878;373879;373880;373881;429024;429025;429026;429027;429028;429029;429030;429031;429032;429033;452499;452500;452501;452502;573814;573815;573816;573817	169575;169576;240050;240051;240052;240053;325716;325717;325718;325719;325720;325721;325722;373068;373069;373070;373071;373072;373073;373074;373075;393370;393371;393372;393373;393374;500209;500210	169576;240050;325718;373074;393373;500209
A6NND8;A6NHJ8;O95825;C9JQD0;C9K0F7;C9JAL0;H7C3I5;A6NMA8;B3KQ77;F8WF64;C9JZK8;H7C3S0;H7C0X3	A6NND8;A6NHJ8;O95825;C9JQD0;C9K0F7;C9JAL0;H7C3I5;A6NMA8;B3KQ77;F8WF64;C9JZK8	4;4;4;3;3;3;3;3;3;2;2;1;1	4;4;4;3;3;3;3;3;3;2;2;1;1	4;4;4;3;3;3;3;3;3;2;2;1;1	Quinone oxidoreductase-like protein 1	CRYZL1	tr|A6NND8|A6NND8_HUMAN Quinone oxidoreductase-like protein 1 OS=Homo sapiens GN=CRYZL1 PE=4 SV=1;tr|A6NHJ8|A6NHJ8_HUMAN Quinone oxidoreductase-like protein 1 OS=Homo sapiens GN=CRYZL1 PE=4 SV=2;sp|O95825|QORL1_HUMAN Quinone oxidoreductase-like protein 1 OS	13	4	4	4	1	2	1	2	0	2	0	2	1	1	2	1	2	0	2	0	2	1	1	2	1	2	0	2	0	2	1	12.7	12.7	12.7	35.483	322	322;325;349;107;158;181;241;334;198;183;197;96;112	1.73	3	8			0.008603	1.8142	By MS/MS	By MS/MS	By MS/MS	By MS/MS		By MS/MS		By MS/MS	By MS/MS	3.7	7.1	2.2	7.1	0	6.8	0	6.8	3.4	58929000	0	10525000	0	7628100	0	19444000	0	18078000	3253700	0	0	0	0	0	0	0	11032000	0	1	2	1	1	0	0	0	1	0	6				66	7259;10031;33616;53893	True;True;True;True	7907;10927;36515;59436	74311;102614;102615;102616;347835;347836;347837;347838;563679;563680;563681	65286;89665;89666;89667;303236;303237;303238;491404	65286;89666;303238;491404
A6NHQ2	A6NHQ2	3	2	2	rRNA/tRNA 2-O-methyltransferase fibrillarin-like protein 1	FBLL1	sp|A6NHQ2|FBLL1_HUMAN rRNA/tRNA 2-O-methyltransferase fibrillarin-like protein 1 OS=Homo sapiens GN=FBLL1 PE=3 SV=1	1	3	2	2	2	3	3	2	3	2	2	2	2	1	2	2	1	2	1	1	1	1	1	2	2	1	2	1	1	1	1	6.9	3.6	3.6	34.675	333	333	3.14		3	12	6	0	9.5948	By MS/MS	By MS/MS	By MS/MS	By MS/MS	By MS/MS	By MS/MS	By MS/MS	By MS/MS	By MS/MS	6.6	6.9	6.9	6.6	6.9	6.6	6.6	6.6	6.6	674060000	0	81011000	51079000	80945000	131000000	77952000	109810000	54194000	88065000	0	0	129830000	0	179180000	0	0	0	0	3	4	4	0	4	2	1	2	1	21				67	24022;40892;48062	False;True;True	26170;45177;53059	251220;251221;251222;251223;251224;251225;251226;251227;251228;251229;251230;251231;251232;251233;251234;251235;251236;251237;251238;251239;251240;251241;251242;251243;251244;251245;251246;251247;251248;424578;424579;424580;500261;500262;500263;500264;500265;500266;500267;500268;500269;500270;500271;500272;500273;500274;500275;500276;500277;500278	220413;220414;220415;220416;220417;220418;220419;220420;220421;220422;220423;220424;220425;220426;220427;220428;220429;220430;220431;220432;220433;220434;220435;220436;220437;220438;220439;220440;220441;220442;220443;220444;369241;369242;369243;436072;436073;436074;436075;436076;436077;436078;436079;436080;436081;436082;436083;436084;436085;436086;436087;436088;436089;436090;436091;436092	220418;369243;436073
A6NHR9-2;A6NHR9;A6NHR9-3	A6NHR9-2;A6NHR9	25;25;11	25;25;11	25;25;11	Structural maintenance of chromosomes flexible hinge domain-containing protein 1	SMCHD1	sp|A6NHR9-2|SMHD1_HUMAN Isoform 2 of Structural maintenance of chromosomes flexible hinge domain-containing protein 1 OS=Homo sapiens GN=SMCHD1;sp|A6NHR9|SMHD1_HUMAN Structural maintenance of chromosomes flexible hinge domain-containing protein 1 OS=Homo s	3	25	25	25	15	18	13	16	15	14	14	16	14	15	18	13	16	15	14	14	16	14	15	18	13	16	15	14	14	16	14	16.3	16.3	16.3	215.74	1917	1917;2005;762	1	140				0	38.31	By MS/MS	By MS/MS	By MS/MS	By MS/MS	By MS/MS	By MS/MS	By MS/MS	By MS/MS	By MS/MS	9.3	11	8.5	10	9.6	8.8	8.8	11.2	9.4	970630000	97229000	73809000	132300000	95669000	90119000	121250000	141510000	145930000	72800000	88361000	79410000	91133000	102750000	101190000	92592000	92580000	91512000	90589000	10	11	6	9	7	9	11	8	10	81				68	67;2149;3732;9028;14626;15023;18374;20798;21675;22109;30000;30152;30536;31469;31727;33493;38262;38889;40169;42701;43517;47772;48882;53052;53749	True;True;True;True;True;True;True;True;True;True;True;True;True;True;True;True;True;True;True;True;True;True;True;True;True	71;2325;4109;9844;15925;16356;19996;22624;23555;24031;32608;32772;33209;34225;34505;36386;42390;43045;44402;47129;48012;52713;53947;58535;59280	660;661;662;663;664;665;666;667;668;669;670;21952;39101;39102;39103;92723;92724;146193;146194;146195;146196;146197;146198;146199;146200;146201;150528;150529;150530;150531;150532;187384;187385;187386;187387;187388;187389;215981;215982;215983;215984;215985;224486;224487;224488;229656;229657;229658;229659;229660;229661;312577;312578;312579;314744;314745;314746;314747;314748;314749;314750;314751;314752;318322;318323;326726;326727;326728;326729;326730;326731;326732;326733;326734;329280;329281;346732;346733;346734;346735;346736;346737;401197;401198;401199;401200;401201;401202;401203;406390;406391;417931;417932;417933;417934;417935;417936;417937;442191;442192;442193;442194;442195;442196;442197;442198;442199;451290;496851;496852;496853;496854;496855;496856;496857;508054;508055;508056;508057;508058;508059;508060;508061;508062;508063;555423;555424;555425;555426;555427;555428;555429;555430;555431;562115;562116;562117;562118;562119;562120	635;636;637;638;19275;34361;34362;34363;81334;81335;126721;126722;126723;126724;126725;126726;126727;126728;126729;130475;130476;163352;163353;163354;163355;163356;163357;188973;188974;196589;196590;201408;201409;273070;273071;274746;277799;277800;284955;284956;284957;284958;284959;284960;284961;284962;284963;287045;302291;302292;302293;302294;302295;349683;349684;349685;353950;363673;363674;363675;363676;363677;363678;384463;384464;384465;392380;432965;432966;432967;432968;432969;442807;442808;442809;442810;442811;442812;442813;442814;484524;484525;484526;484527;484528;484529;484530;484531;484532;490015;490016	637;19275;34362;81335;126723;130475;163353;188973;196589;201408;273070;274746;277799;284957;287045;302295;349684;353950;363678;384464;392380;432966;442807;484532;490016	52	1360
A6NHX0;A6NNH0;F2Z3I9;F2Z2C1;F8WD52	A6NHX0;A6NNH0	7;5;1;1;1	7;5;1;1;1	6;4;0;0;0	GATS-like protein 2;GATS-like protein 1	GATSL2;GATSL1	sp|A6NHX0|GATL2_HUMAN GATS-like protein 2 OS=Homo sapiens GN=GATSL2 PE=2 SV=3;sp|A6NNH0|GATL1_HUMAN GATS-like protein 1 OS=Homo sapiens GN=GATSL1 PE=3 SV=2	5	7	7	6	1	2	3	3	4	5	4	4	4	1	2	3	3	4	5	4	4	4	1	2	3	3	4	4	4	4	3	26.4	26.4	23.7	36.056	329	329;329;42;62;74	3			30		0	14.97	By MS/MS	By MS/MS	By MS/MS	By MS/MS	By MS/MS	By MS/MS	By MS/MS	By MS/MS	By MS/MS	2.4	7	12.2	12.2	17.9	17	16.7	17.9	15.8	217830000	6535800	12585000	28570000	22918000	28754000	17967000	24733000	19602000	56162000	0	0	48036000	48060000	34770000	42049000	62960000	38767000	72205000	1	2	1	3	3	3	3	2	3	21				69	11873;12997;14355;26780;31702;33248;34059	True;True;True;True;True;True;True	12929;14155;15641;29128;34479;36127;37168	119394;130553;130554;130555;130556;143757;143758;143759;143760;143761;143762;143763;280654;280655;329012;329013;329014;329015;329016;329017;329018;329019;344281;344282;344283;344284;344285;344286;353283;353284	103843;113333;124705;124706;124707;124708;124709;124710;245641;245642;286827;286828;286829;286830;300109;300110;300111;300112;300113;300114;307951;307952	103843;113333;124710;245641;286829;300110;307952	53	1
P63092;A6NI00;Q5JWF2;P63092-3;P63092-2;Q5JWF2-2;Q5JWE9;Q5JWD1;H0Y7E8;H0Y7F4;A2A2R6;P38405;P38405-2	P63092;A6NI00;Q5JWF2;P63092-3;P63092-2;Q5JWF2-2	10;10;10;9;9;9;3;2;2;2;1;1;1	9;9;9;8;8;8;2;1;1;1;0;0;0	9;9;9;8;8;8;2;1;1;1;0;0;0	Guanine nucleotide-binding protein G(s) subunit alpha isoforms short;Guanine nucleotide-binding protein G(s) subunit alpha isoforms XLas	GNAS	sp|P63092|GNAS2_HUMAN Guanine nucleotide-binding protein G(s) subunit alpha isoforms short OS=Homo sapiens GN=GNAS PE=1 SV=1;tr|A6NI00|A6NI00_HUMAN Guanine nucleotide-binding protein G(s) subunit alpha isoforms short OS=Homo sapiens GN=GNAS PE=4 SV=3;sp|Q5	13	10	9	9	7	6	6	6	6	8	4	7	3	6	5	5	5	5	7	3	6	2	6	5	5	5	5	7	3	6	2	28.4	25.6	25.6	45.664	394	394;395;1037;379;380;1023;193;87;93;199;61;381;458	2		48			0	11.064	By MS/MS	By MS/MS	By MS/MS	By MS/MS	By MS/MS	By MS/MS	By MS/MS	By MS/MS	By matching	20.3	19.5	15.2	16	15.2	24.4	12.4	19.3	9.1	585030000	70147000	85663000	89282000	42783000	51275000	108730000	37504000	91324000	8323600	41776000	52417000	47062000	28212000	43870000	49986000	34889000	40622000	32373000	2	4	3	0	2	4	1	3	0	19				70	3486;22394;30012;31343;38145;42976;52332;55233;56579;56580	True;True;False;True;True;True;True;True;True;True	3800;24334;32622;34090;42269;47430;57725;60868;62343;62344	36478;36479;36480;36481;36482;36483;36484;232574;232575;312738;312739;312740;312741;312742;312743;312744;312745;312746;312747;312748;312749;312750;312751;312752;312753;312754;312755;312756;312757;312758;312759;312760;312761;325674;325675;325676;325677;400297;400298;400299;400300;445870;445871;445872;445873;445874;445875;445876;445877;445878;445879;445880;548044;548045;548046;548047;576927;576928;576929;576930;576931;576932;576933;576934;576935;591449;591450;591451;591452;591453;591454;591455	32221;204094;273219;273220;273221;273222;273223;273224;273225;273226;273227;273228;273229;273230;273231;273232;273233;273234;273235;273236;273237;273238;273239;273240;273241;273242;273243;284133;284134;284135;348985;348986;387475;387476;387477;387478;387479;387480;478232;478233;478234;502801;502802;502803;502804;515689;515690;515691;515692	32221;204094;273230;284133;348986;387478;478234;502802;515690;515692
Q969Y2-3;Q969Y2;A6NIG5;Q969Y2-2	Q969Y2-3;Q969Y2;A6NIG5;Q969Y2-2	1;1;1;1	1;1;1;1	1;1;1;1	tRNA modification GTPase GTPBP3, mitochondrial	GTPBP3	sp|Q969Y2-3|GTPB3_HUMAN Isoform 3 of tRNA modification GTPase GTPBP3, mitochondrial OS=Homo sapiens GN=GTPBP3;sp|Q969Y2|GTPB3_HUMAN tRNA modification GTPase GTPBP3, mitochondrial OS=Homo sapiens GN=GTPBP3 PE=2 SV=2;tr|A6NIG5|A6NIG5_HUMAN tRNA modification	4	1	1	1	0	1	0	0	1	1	0	1	1	0	1	0	0	1	1	0	1	1	0	1	0	0	1	1	0	1	1	3	3	3	49.846	471	471;492;514;524	2		6			0.00020925	3.2958		By MS/MS			By MS/MS	By MS/MS		By MS/MS	By MS/MS	0	3	0	0	3	3	0	3	3	6980500	0	0	0	0	6980500	0	0	0	0	0	0	0	0	4366100	0	0	0	0	0	1	0	0	1	1	0	2	1	6				71	26016	TRUE	28314	272516;272517;272518;272519;272520;272521	238597;238598;238599;238600;238601;238602	238599
A6NIH7;C9JSK0;Q13432-2;Q13432	A6NIH7	3;1;1;1	3;1;1;1	3;1;1;1	Protein unc-119 homolog B	UNC119B	sp|A6NIH7|U119B_HUMAN Protein unc-119 homolog B OS=Homo sapiens GN=UNC119B PE=1 SV=1	4	3	3	3	3	3	3	3	3	2	2	3	2	3	3	3	3	3	2	2	3	2	3	3	3	3	3	2	2	3	2	15.5	15.5	15.5	28.136	251	251;208;220;240	3			27		0	6.9473	By MS/MS	By MS/MS	By MS/MS	By MS/MS	By MS/MS	By MS/MS	By MS/MS	By MS/MS	By MS/MS	15.5	15.5	15.5	15.5	15.5	11.6	11.6	15.5	11.6	307700000	39886000	50501000	30336000	28911000	43133000	26860000	30406000	26669000	30998000	54288000	64675000	63954000	50194000	59900000	48416000	48521000	60503000	50008000	2	3	2	3	2	1	3	2	3	21				72	28;41594;56235	True;True;True	30;45928;61986	323;324;325;326;327;328;329;330;331;332;333;431304;431305;431306;431307;431308;431309;588115;588116;588117;588118;588119;588120;588121;588122;588123;588124	316;317;318;319;320;321;322;323;324;375086;512785;512786;512787;512788;512789;512790;512791;512792;512793;512794;512795;512796	322;375086;512785
F8VY45;A6NJ64	F8VY45;A6NJ64	1;1	1;1	1;1	Putative NPIP-like protein LOC729978		tr|F8VY45|F8VY45_HUMAN Uncharacterized protein (Fragment) OS=Homo sapiens PE=4 SV=1;sp|A6NJ64|NPIL2_HUMAN NPIP-like protein LOC729978 OS=Homo sapiens PE=3 SV=3	2	1	1	1	0	0	0	0	1	1	0	1	1	0	0	0	0	1	1	0	1	1	0	0	0	0	1	1	0	1	1	2.3	2.3	2.3	35.301	307	307;380	1	4				1	-2					By matching	By MS/MS		By matching	By MS/MS	0	0	0	0	2.3	2.3	0	2.3	2.3	50481000	0	0	0	0	1419400	17717000	0	22420000	8924000	0	0	0	0	0	0	0	0	10388000	0	0	0	0	0	1	0	0	1	2	+			73	10128	TRUE	11032	103584;103585;103586;103587	90566;90567	90566	54	180
A6NJ78;B5MC64;F8WD83;A6NJ78-3;A6NJ78-2;A6NJ78-4;P0C7V9	A6NJ78	5;2;2;2;2;2;1	5;2;2;2;2;2;1	5;2;2;2;2;2;1	Probable methyltransferase-like protein 15	METTL15	sp|A6NJ78|MET15_HUMAN Probable methyltransferase-like protein 15 OS=Homo sapiens GN=METTL15 PE=2 SV=1	7	5	5	5	1	2	4	2	2	2	2	3	2	1	2	4	2	2	2	2	3	2	1	2	4	2	2	2	2	3	2	19.4	19.4	19.4	46.121	407	407;93;164;99;273;279;234	1.95	1	19			0	16.848	By MS/MS	By MS/MS	By MS/MS	By matching	By MS/MS	By MS/MS	By MS/MS	By MS/MS	By MS/MS	3.2	6.6	15.7	6.6	6.6	6.6	6.6	10.3	6.6	357640000	8486200	26369000	180950000	21938000	27194000	23051000	27963000	29378000	12312000	0	27201000	24228000	27806000	30520000	26249000	28763000	28478000	28612000	1	2	4	0	1	1	1	3	1	14				74	6363;11644;21385;32858;52272	True;True;True;True;True	6944;12686;23254;35713;57661	65755;117586;117587;117588;117589;117590;117591;117592;117593;117594;221598;340045;547474;547475;547476;547477;547478;547479;547480;547481	57977;102424;102425;102426;102427;102428;102429;193880;296250;477687;477688;477689;477690;477691;477692	57977;102425;193880;296250;477691
A6NJA2;B7Z4N8;P54578;H0YA47	A6NJA2;B7Z4N8;P54578	20;20;20;1	20;20;20;1	20;20;20;1	Ubiquitin carboxyl-terminal hydrolase;Ubiquitin carboxyl-terminal hydrolase 14	USP14	tr|A6NJA2|A6NJA2_HUMAN Ubiquitin carboxyl-terminal hydrolase OS=Homo sapiens GN=USP14 PE=3 SV=1;tr|B7Z4N8|B7Z4N8_HUMAN Ubiquitin carboxyl-terminal hydrolase OS=Homo sapiens GN=USP14 PE=2 SV=1;sp|P54578|UBP14_HUMAN Ubiquitin carboxyl-terminal hydrolase 14 O	4	20	20	20	16	17	14	14	14	15	15	14	12	16	17	14	14	14	15	15	14	12	16	17	14	14	14	15	15	14	12	41.4	41.4	41.4	52.385	459	459;483;494;328	2.01	1	199	1	1	0	198.6	By MS/MS	By MS/MS	By MS/MS	By MS/MS	By MS/MS	By MS/MS	By MS/MS	By MS/MS	By MS/MS	37	40.7	32	29.4	31.4	35.5	35.1	34.2	27.7	6285900000	555360000	804800000	732900000	559450000	762290000	827620000	950510000	777300000	315670000	456430000	393000000	390900000	368000000	450680000	437810000	454250000	451970000	425110000	19	20	20	12	15	21	17	22	12	158				75	4242;4578;7254;10392;12963;13115;23690;27510;27511;30883;31352;31854;38012;40945;43343;44998;44999;45572;52202;55810	True;True;True;True;True;True;True;True;True;True;True;True;True;True;True;True;True;True;True;True	4660;5019;5020;7902;11314;14115;14279;25805;29935;29936;33610;33611;34100;34636;42114;42115;45231;45232;47822;49658;49659;50272;57589;61497	44147;44148;44149;44150;44151;44152;44153;44154;44155;44156;44157;44158;44159;44160;44161;44162;44163;44164;44165;44166;47508;47509;47510;47511;47512;47513;47514;47515;47516;47517;47518;47519;47520;47521;47522;47523;47524;47525;74246;74247;74248;74249;74250;74251;74252;106034;106035;106036;106037;106038;106039;130093;130094;130095;130096;131712;247655;288221;288222;288223;288224;288225;288226;288227;288228;288229;288230;288231;288232;288233;288234;288235;321619;321620;321621;321622;321623;321624;321625;321626;321627;321628;321629;321630;321631;321632;321633;321634;321635;321636;321637;321638;321639;325742;325743;325744;325745;330481;330482;330483;330484;330485;398585;398586;398587;398588;398589;398590;398591;398592;398593;398594;398595;398596;425017;425018;425019;425020;425021;425022;425023;425024;425025;425026;425027;425028;425029;425030;425031;425032;425033;425034;425035;425036;425037;425038;449639;449640;465273;465274;465275;465276;465277;465278;465279;465280;465281;465282;465283;465284;465285;465286;465287;465288;465289;465290;465291;465292;465293;465294;465295;465296;465297;465298;465299;465300;465301;470901;470902;470903;470904;470905;470906;470907;470908;470909;470910;470911;470912;470913;470914;470915;470916;470917;546717;546718;546719;546720;546721;546722;546723;546724;546725;546726;583442;583443;583444;583445;583446;583447;583448;583449	38771;38772;38773;38774;38775;38776;38777;38778;38779;38780;38781;38782;38783;38784;38785;38786;38787;38788;38789;38790;38791;38792;38793;38794;38795;38796;41845;41846;41847;41848;41849;41850;41851;41852;41853;41854;41855;41856;41857;65235;65236;92710;92711;92712;92713;112900;114299;217192;252287;252288;252289;252290;252291;252292;252293;252294;252295;252296;252297;280586;280587;280588;280589;280590;280591;280592;280593;280594;280595;280596;280597;280598;280599;280600;280601;280602;280603;280604;280605;280606;280607;280608;284196;284197;284198;288025;288026;288027;288028;347550;347551;347552;347553;347554;347555;347556;347557;347558;369612;369613;369614;369615;369616;369617;369618;369619;369620;369621;369622;369623;369624;369625;369626;369627;369628;369629;369630;369631;369632;369633;369634;390908;404515;404516;404517;404518;404519;404520;404521;404522;404523;404524;404525;404526;404527;404528;404529;404530;404531;404532;404533;404534;404535;404536;409489;409490;409491;409492;409493;409494;409495;409496;409497;409498;409499;409500;476958;476959;476960;476961;476962;476963;476964;476965;476966;476967;476968;476969;508627;508628	38790;41855;65235;92713;112900;114299;217192;252293;252297;280588;284196;288027;347552;369614;390908;404530;404533;409497;476968;508627	55;56;57;58;59	111;128;220;293;453
A6NJZ9;Q8WTT2;F5H677	A6NJZ9;Q8WTT2	13;13;6	13;13;6	13;13;6	Nucleolar complex protein 3 homolog	NOC3L	tr|A6NJZ9|A6NJZ9_HUMAN Nucleolar complex protein 3 homolog OS=Homo sapiens GN=NOC3L PE=4 SV=1;sp|Q8WTT2|NOC3L_HUMAN Nucleolar complex protein 3 homolog OS=Homo sapiens GN=NOC3L PE=1 SV=1	3	13	13	13	7	6	8	9	6	9	9	7	11	7	6	8	9	6	9	9	7	11	7	6	8	9	6	9	9	7	11	20.6	20.6	20.6	92.623	800	800;800;501	1	73				0	69.238	By MS/MS	By MS/MS	By MS/MS	By MS/MS	By MS/MS	By MS/MS	By MS/MS	By MS/MS	By MS/MS	11.2	9.6	13.9	12.9	8.8	12.9	13.8	11.6	16.4	1101800000	78877000	61188000	141810000	110400000	71557000	139900000	182510000	192610000	122990000	106500000	94526000	93654000	102580000	104030000	99028000	87709000	126110000	109190000	6	3	7	4	4	6	4	5	7	46				76	7547;12755;14059;14060;20427;23438;25928;28518;31787;43847;44199;47812;56459	True;True;True;True;True;True;True;True;True;True;True;True;True	8222;13889;15301;15302;22224;25524;28216;31018;34567;48387;48796;52756;62218	76935;76936;76937;76938;76939;76940;76941;76942;76943;127841;127842;127843;127844;127845;127846;127847;127848;127849;140695;140696;140697;140698;140699;140700;140701;140702;140703;140704;212270;212271;212272;212273;212274;244295;244296;244297;244298;244299;244300;244301;244302;244303;271014;271015;271016;271017;271018;271019;271020;271021;271022;297581;297582;297583;297584;297585;297586;297587;329787;329788;454312;454313;457770;457771;457772;457773;457774;457775;457776;457777;457778;497200;590490	67589;67590;67591;67592;67593;67594;67595;67596;67597;110864;110865;110866;110867;110868;110869;110870;110871;110872;121983;121984;121985;121986;121987;121988;185774;214420;214421;214422;214423;237209;237210;237211;237212;237213;237214;237215;260246;260247;260248;260249;260250;260251;287461;287462;395006;398068;398069;398070;398071;398072;398073;398074;398075;433305;514884	67594;110865;121984;121988;185774;214421;237209;260251;287462;395006;398074;433305;514884	60;61	242;244
A6NKF9;B7ZAQ6-2;B7ZAQ6-3;P0CG08;B7ZAQ6;H0YFP4;E9PKY3	A6NKF9;B7ZAQ6-2;B7ZAQ6-3;P0CG08;B7ZAQ6;H0YFP4;E9PKY3	2;2;2;2;2;1;1	2;2;2;2;2;1;1	2;2;2;2;2;1;1	Putative Golgi pH regulator C;Golgi pH regulator A;Golgi pH regulator B	GPR89C;GPR89A;GPR89B	sp|A6NKF9|GPHRC_HUMAN Putative Golgi pH regulator C OS=Homo sapiens GN=GPR89C PE=5 SV=2;sp|B7ZAQ6-2|GPHRA_HUMAN Isoform 2 of Golgi pH regulator A OS=Homo sapiens GN=GPR89A;sp|B7ZAQ6-3|GPHRA_HUMAN Isoform 3 of Golgi pH regulator A OS=Homo sapiens GN=GPR89A;	7	2	2	2	1	2	0	2	2	2	2	2	2	1	2	0	2	2	2	2	2	2	1	2	0	2	2	2	2	2	2	12.2	12.2	12.2	36.67	320	320;335;430;455;455;122;229	1	16				0	30.457	By matching	By MS/MS		By MS/MS	By MS/MS	By MS/MS	By MS/MS	By MS/MS	By MS/MS	3.8	12.2	0	12.2	12.2	12.2	12.2	12.2	12.2	148000000	5830800	16961000	0	15135000	0	20326000	33727000	44045000	11975000	0	20303000	0	17935000	0	16359000	19449000	27111000	14648000	0	2	0	2	2	2	1	2	1	12				77	37688;45654	True;True	41763;50359	395771;395772;395773;395774;395775;395776;395777;395778;395779;471675;471676;471677;471678;471679;471680;471681	345334;345335;345336;345337;345338;345339;410139;410140;410141;410142;410143;410144	345338;410139
A6NKH4;Q13596-2;Q13596;H0YK42;H0Y2M5;H0YK43	A6NKH4;Q13596-2;Q13596;H0YK42;H0Y2M5	10;10;10;8;8;1	8;8;8;6;7;1	8;8;8;6;7;1	Sorting nexin-1	SNX1	tr|A6NKH4|A6NKH4_HUMAN Sorting nexin 1, isoform CRA_d OS=Homo sapiens GN=SNX1 PE=4 SV=2;sp|Q13596-2|SNX1_HUMAN Isoform 1A of Sorting nexin-1 OS=Homo sapiens GN=SNX1;sp|Q13596|SNX1_HUMAN Sorting nexin-1 OS=Homo sapiens GN=SNX1 PE=1 SV=3;tr|H0YK42|H0YK42_HUM	6	10	8	8	6	7	6	9	8	8	8	8	8	4	5	5	8	6	6	6	6	6	4	5	5	8	6	6	6	6	6	23.8	19.4	19.4	53.303	474	474;457;522;304;557;19	1.84	11	57			0	50.775	By MS/MS	By MS/MS	By MS/MS	By MS/MS	By MS/MS	By MS/MS	By MS/MS	By MS/MS	By MS/MS	15.4	18.4	15.2	21.5	20.5	20.9	21.5	20.5	20.5	878050000	53921000	84040000	83322000	113000000	120520000	110220000	151670000	101510000	59831000	60256000	56347000	57366000	63638000	71241000	57220000	63834000	57837000	63222000	4	6	5	8	6	7	6	8	5	55				78	3352;5401;9370;10541;14594;43087;51606;53851;55800;56715	False;True;True;True;True;True;True;True;True;False	3656;5904;10219;11477;15893;47548;47549;56940;59392;61487;62489	34970;34971;34972;34973;34974;34975;34976;56068;56069;56070;56071;56072;56073;56074;56075;56076;96138;107517;107518;107519;107520;107521;107522;107523;107524;107525;107526;107527;107528;107529;107530;145950;145951;145952;145953;145954;145955;145956;447125;447126;447127;447128;447129;447130;447131;447132;447133;447134;447135;447136;447137;447138;447139;447140;447141;447142;540518;540519;540520;563296;563297;563298;563299;563300;563301;563302;563303;563304;583376;583377;583378;583379;583380;583381;583382;592784;592785;592786;592787;592788;592789;592790;592791;592792;592793	30871;30872;49502;49503;49504;49505;49506;49507;49508;49509;84194;93948;93949;93950;93951;93952;93953;93954;93955;93956;93957;126543;126544;126545;126546;388602;388603;388604;388605;388606;388607;388608;388609;388610;388611;388612;388613;388614;388615;388616;388617;388618;471391;491069;491070;491071;491072;491073;491074;491075;491076;491077;491078;508563;508564;508565;508566;508567;508568;508569;516766;516767;516768;516769;516770;516771;516772;516773;516774;516775	30871;49506;84194;93957;126545;388617;471391;491072;508568;516771	62	353
A6NKT7;C9JX22;H7BZ48;C9J1W9;C9JF75;C9J6W1;Q7Z3J3-2;C9J149;H0YBN8;H0YGG1	A6NKT7;C9JX22	28;15;4;3;3;3;3;3;1;1	2;2;0;0;0;0;0;0;0;1	0;0;0;0;0;0;0;0;0;0	RanBP2-like and GRIP domain-containing protein 3	RGPD3	sp|A6NKT7|RGPD3_HUMAN RanBP2-like and GRIP domain-containing protein 3 OS=Homo sapiens GN=RGPD3 PE=2 SV=2;tr|C9JX22|C9JX22_HUMAN RanBP2-like and GRIP domain-containing protein 3 OS=Homo sapiens GN=RGPD3 PE=4 SV=2	10	28	2	0	24	24	25	25	23	25	22	24	19	1	2	1	1	1	1	1	1	0	0	0	0	0	0	0	0	0	0	16.5	1.3	0	197.48	1758	1758;1125;202;134;135;152;155;156;98;140	1	9				0.00041537	3.1731	By matching	By MS/MS	By MS/MS	By MS/MS	By MS/MS	By MS/MS	By MS/MS	By MS/MS	By matching	14.4	13.8	15.9	15.2	13.8	14.6	13.5	14.8	11.7	215200000	24109000	22284000	31324000	22081000	22234000	28794000	36877000	27492000	0	0	25293000	0	0	0	0	0	0	0	0	1	1	1	1	1	1	1	0	7				79	5083;8177;9752;12950;12951;13374;13751;14989;20724;22219;26425;28066;28130;29966;37226;41159;42410;43010;43982;43983;45277;45278;45408;45409;46097;46664;54566;55070	False;False;False;False;False;False;False;False;False;True;False;False;False;False;False;True;False;False;False;False;False;False;False;False;False;False;False;False	5555;8930;10620;14098;14099;14565;14969;16318;22543;24149;28755;30532;30600;32574;41255;45466;46813;47465;48564;48565;49953;49954;50092;50093;50861;51494;60155;60699	52732;52733;52734;52735;52736;52737;83987;83988;83989;83990;99353;99354;99355;99356;99357;99358;129896;129897;129898;129899;129900;129901;129902;129903;129904;129905;129906;129907;129908;129909;129910;129911;129912;129913;129914;129915;129916;129917;129918;129919;129920;134133;134134;134135;134136;134137;134138;134139;134140;134141;137868;137869;137870;137871;137872;137873;137874;137875;137876;137877;137878;137879;137880;137881;150188;150189;150190;150191;150192;150193;150194;150195;150196;215269;215270;215271;215272;215273;215274;215275;215276;215277;230827;230828;230829;230830;230831;230832;230833;230834;277165;277166;277167;277168;277169;277170;277171;277172;293156;293157;293158;293159;293160;293161;293162;293163;293164;293732;293733;293734;293735;293736;293737;293738;293739;312310;312311;312312;312313;312314;312315;312316;312317;312318;312319;312320;312321;391056;391057;391058;391059;391060;391061;391062;391063;391064;427226;439403;439404;439405;439406;439407;439408;439409;439410;439411;439412;439413;439414;439415;439416;439417;439418;446214;446215;446216;446217;446218;446219;446220;446221;446222;455731;455732;455733;455734;455735;455736;455737;455738;455739;455740;455741;455742;455743;455744;455745;455746;455747;455748;467978;467979;467980;467981;467982;467983;467984;467985;467986;467987;467988;467989;467990;467991;467992;469296;469297;469298;469299;469300;469301;469302;469303;469304;469305;469306;469307;469308;469309;469310;476410;476411;476412;476413;482473;482474;482475;482476;482477;482478;482479;482480;482481;570593;570594;570595;570596;570597;575206;575207;575208;575209;575210;575211;575212;575213	46480;46481;46482;46483;46484;46485;46486;73661;73662;86825;86826;86827;86828;86829;112715;112716;112717;112718;112719;112720;112721;112722;112723;112724;112725;112726;112727;112728;112729;112730;112731;112732;112733;116370;116371;116372;116373;116374;116375;116376;116377;116378;116379;119579;119580;119581;119582;119583;119584;119585;119586;130123;130124;130125;130126;130127;130128;130129;130130;130131;188359;188360;188361;188362;188363;188364;188365;188366;202438;202439;202440;202441;202442;202443;202444;242583;242584;256498;256499;256500;256501;256502;256503;256504;256505;256506;256963;256964;256965;272833;272834;272835;272836;272837;272838;272839;272840;272841;272842;272843;272844;272845;272846;272847;272848;272849;341160;341161;341162;341163;341164;341165;341166;341167;341168;341169;371567;382022;382023;382024;382025;382026;382027;382028;382029;387797;387798;387799;387800;387801;387802;387803;387804;396216;396217;396218;396219;396220;396221;396222;396223;396224;396225;396226;396227;396228;396229;396230;406934;406935;406936;406937;406938;406939;406940;406941;406942;406943;406944;408043;408044;408045;408046;414331;414332;419893;419894;419895;419896;419897;419898;419899;419900;419901;419902;497456;497457;501348;501349;501350;501351;501352	46485;73662;86828;112719;112733;116370;119582;130125;188365;202440;242583;256504;256963;272842;341167;371567;382029;387803;396219;396225;406943;406944;408044;408046;414332;419902;497456;501348
A6NKV8;D6RJF2;H0YA44;D6RD97;D6RJ02	A6NKV8	5;2;1;1;1	1;1;0;1;1	1;1;0;1;1	Polyadenylate-binding protein-interacting protein 1	PAIP1	tr|A6NKV8|A6NKV8_HUMAN Polyadenylate-binding protein-interacting protein 1 OS=Homo sapiens GN=PAIP1 PE=4 SV=1	5	5	1	1	5	5	4	3	4	4	3	4	3	1	1	1	1	1	1	1	1	0	1	1	1	1	1	1	1	1	0	11.7	3.8	3.8	42.006	367	367;200;49;95;168	2		12			0.0031165	2.2402	By MS/MS	By MS/MS	By MS/MS	By MS/MS	By matching	By matching	By MS/MS	By MS/MS	By matching	11.7	11.7	11.7	9.8	9.8	9.8	9.8	9.8	7.9	167820000	11361000	11424000	40000000	13370000	11599000	14153000	46826000	19086000	0	0	0	0	0	0	0	0	11238000	0	1	1	2	2	0	0	2	1	0	9				80	903;2620;32591;32592;56222	False;True;False;False;False	969;2841;2842;35429;35430;61973	8899;8900;8901;8902;8903;8904;8905;8906;8907;27419;27420;27421;27422;27423;27424;27425;27426;27427;27428;27429;27430;337269;337270;337271;337272;337273;337274;337275;337276;337277;337278;337279;337280;337281;337282;337283;337284;587993;587994;587995;587996	7707;7708;7709;7710;7711;7712;7713;24139;24140;24141;24142;24143;24144;24145;24146;24147;293807;293808;293809;293810;293811;293812;293813;293814;293815;293816;293817;293818;293819;293820;293821;293822;293823;293824;512682;512683	7710;24147;293808;293819;512682	63	13
F8WBN3;B9A031;C9JQZ0;B8ZZY7;F8WBV6;B5MCG1;P84101;A6NL45;B9A026	F8WBN3;B9A031;C9JQZ0;B8ZZY7;F8WBV6;B5MCG1;P84101;A6NL45;B9A026	1;1;1;1;1;1;1;1;1	1;1;1;1;1;1;1;1;1	1;1;1;1;1;1;1;1;1	Small EDRK-rich factor 2	SERF2	tr|F8WBN3|F8WBN3_HUMAN Small EDRK-rich factor 2 OS=Homo sapiens GN=SERF2 PE=4 SV=1;tr|B9A031|B9A031_HUMAN Small EDRK-rich factor 2 OS=Homo sapiens GN=SERF2 PE=4 SV=1;tr|C9JQZ0|C9JQZ0_HUMAN Small EDRK-rich factor 2 (Fragment) OS=Homo sapiens GN=SERF2 PE=4 S	9	1	1	1	1	1	1	1	1	1	1	1	0	1	1	1	1	1	1	1	1	0	1	1	1	1	1	1	1	1	0	22.5	22.5	22.5	4.5792	40	40;42;71;83;108;45;59;133;170	4				8	0.0089203	1.7724	By MS/MS	By MS/MS	By MS/MS	By MS/MS	By MS/MS	By MS/MS	By MS/MS	By MS/MS		22.5	22.5	22.5	22.5	22.5	22.5	22.5	22.5	0	65866000	10856000	11263000	4705300	9319000	8081900	7620400	6265300	7755800	0	0	0	0	0	0	0	0	10871000	0	1	0	1	1	1	1	1	1	0	7				81	6235	TRUE	6812	64713;64714;64715;64716;64717;64718;64719;64720	57118;57119;57120;57121;57122;57123;57124;57125	57118
A6NLH6;Q9P003	A6NLH6;Q9P003	1;1	1;1	1;1	Protein cornichon homolog 4	CNIH4	tr|A6NLH6|A6NLH6_HUMAN Protein cornichon homolog 4 OS=Homo sapiens GN=CNIH4 PE=4 SV=1;sp|Q9P003|CNIH4_HUMAN Protein cornichon homolog 4 OS=Homo sapiens GN=CNIH4 PE=2 SV=1	2	1	1	1	1	1	1	1	1	1	1	1	1	1	1	1	1	1	1	1	1	1	1	1	1	1	1	1	1	1	1	14.6	14.6	14.6	15.771	137	137;139	2.74	14		2	19	0	18.189	By MS/MS	By MS/MS	By MS/MS	By MS/MS	By MS/MS	By matching	By MS/MS	By MS/MS	By matching	14.6	14.6	14.6	14.6	14.6	14.6	14.6	14.6	14.6	1070300000	146240000	136190000	126240000	71379000	135400000	103370000	168740000	179310000	3395800	201210000	0	0	0	0	0	0	0	0	4	2	3	1	3	0	4	3	0	20				82	55600	TRUE	61272;61273;61274	580931;580932;580933;580934;580935;580936;580937;580938;580939;580940;580941;580942;580943;580944;580945;580946;580947;580948;580949;580950;580951;580952;580953;580954;580955;580956;580957;580958;580959;580960;580961;580962;580963;580964;580965	506367;506368;506369;506370;506371;506372;506373;506374;506375;506376;506377;506378;506379;506380;506381;506382;506383;506384;506385;506386;506387;506388;506389	506368	64;65	87;93
H0Y5V3;Q5RIB3;Q4V338;F8WEG4;F5H3X4;Q5RIB0;F5GXH9;C9J3G2;A6NM15;Q9BRT8-2;B4DNG9;Q9BRT8-3;Q9BRT8;Q8IUF1;Q5RIA9;Q5JTY5;Q4V339;Q4V340;F2Z2T4;F5H4S5;E7ETY5;C9JGY1;Q5RIA9-3	H0Y5V3;Q5RIB3;Q4V338;F8WEG4;F5H3X4;Q5RIB0;F5GXH9;C9J3G2;A6NM15;Q9BRT8-2;B4DNG9;Q9BRT8-3;Q9BRT8;Q8IUF1;Q5RIA9;Q5JTY5;Q4V339;Q4V340;F2Z2T4;F5H4S5;E7ETY5;C9JGY1;Q5RIA9-3	2;2;2;2;2;2;2;2;2;2;2;2;2;2;2;2;2;1;1;1;1;1;1	2;2;2;2;2;2;2;2;2;2;2;2;2;2;2;2;2;1;1;1;1;1;1	2;2;2;2;2;2;2;2;2;2;2;2;2;2;2;2;2;1;1;1;1;1;1	Putative COBW domain-containing protein 7;COBW domain-containing protein 1;COBW domain-containing protein 3;COBW domain-containing protein 2;COBW domain-containing protein 5;COBW domain-containing protein 6	CBWD7;CBWD5;CBWD2;CBWD1;CBWD3;CBWD6	tr|H0Y5V3|H0Y5V3_HUMAN Putative COBW domain-containing protein 7 (Fragment) OS=Homo sapiens GN=CBWD7 PE=4 SV=1;tr|Q5RIB3|Q5RIB3_HUMAN COBW domain containing 5 OS=Homo sapiens GN=CBWD5 PE=2 SV=1;tr|Q4V338|Q4V338_HUMAN COBW domain containing 6 OS=Homo sapien	23	2	2	2	1	2	1	0	1	0	0	1	0	1	2	1	0	1	0	0	1	0	1	2	1	0	1	0	0	1	0	10.3	10.3	10.3	26.537	233	233;359;359;359;375;376;376;376;247;359;375;376;395;395;395;395;395;242;250;347;347;347;347	2		7			0.00082068	2.9466	By matching	By MS/MS	By matching		By MS/MS			By MS/MS		4.7	10.3	4.7	0	4.7	0	0	5.6	0	14179000	1706400	4145200	3466200	0	4861500	0	0	0	0	0	0	0	0	3040700	0	0	0	0	0	1	0	0	1	0	0	2	0	4				83	42768;46300	True;True	47202;51080	442766;442767;442768;478724;478725;478726;478727	384950;384951;384952;416450	384952;416450
E1B6W5;P22307-2;B4DHP6;A6NM69;C9JC79;P22307;H0YF61	E1B6W5;P22307-2;B4DHP6;A6NM69;C9JC79;P22307;H0YF61	8;8;8;8;8;8;5	8;8;8;8;8;8;5	7;7;7;7;7;7;4	Non-specific lipid-transfer protein	SCP2	tr|E1B6W5|E1B6W5_HUMAN Non-specific lipid-transfer protein OS=Homo sapiens GN=SCP2 PE=4 SV=1;sp|P22307-2|NLTP_HUMAN Isoform SCP2 of Non-specific lipid-transfer protein OS=Homo sapiens GN=SCP2;tr|B4DHP6|B4DHP6_HUMAN Non-specific lipid-transfer protein OS=Ho	7	8	8	7	8	8	8	8	6	8	6	8	6	8	8	8	8	6	8	6	8	6	7	7	7	7	5	7	6	7	6	45	45	37.9	15.079	140	140;143;466;503;523;547;140	4				82	0	19.032	By MS/MS	By MS/MS	By MS/MS	By MS/MS	By MS/MS	By MS/MS	By MS/MS	By MS/MS	By MS/MS	45	45	45	45	45	45	37.9	45	37.9	1521700000	196140000	297720000	138480000	193750000	128230000	184750000	100490000	194360000	87805000	341060000	332940000	261740000	231510000	197470000	247260000	245650000	216380000	220100000	8	6	3	5	6	5	3	4	2	42				84	3743;9233;21485;25488;25489;31563;31564;34793	True;True;True;True;True;True;True;True	4120;10071;23356;27740;27741;34332;34333;38334;38335	39189;39190;39191;39192;39193;39194;39195;39196;94632;94633;94634;94635;94636;94637;94638;94639;94640;222586;222587;222588;222589;222590;222591;222592;222593;222594;222595;222596;222597;222598;222599;266593;266594;266595;266596;266597;266598;266599;266600;266601;266602;266603;266604;266605;266606;266607;266608;266609;266610;266611;327735;327736;327737;327738;327739;327740;327741;327742;327743;327744;327745;327746;327747;327748;327749;363642;363643;363644;363645;363646;363647;363648;363649;363650;363651;363652;363653;363654;363655;363656;363657;363658	34459;34460;34461;34462;82922;82923;194810;194811;194812;194813;194814;194815;194816;194817;194818;194819;233690;233691;233692;233693;233694;233695;233696;233697;233698;233699;285824;285825;285826;316742;316743;316744;316745;316746;316747;316748;316749;316750;316751;316752;316753;316754	34462;82922;194811;233691;233699;285824;285826;316744	66	105
A6NMQ1;P09884	A6NMQ1;P09884	13;13	13;13	13;13	DNA polymerase;DNA polymerase alpha catalytic subunit	POLA1	tr|A6NMQ1|A6NMQ1_HUMAN DNA polymerase OS=Homo sapiens GN=POLA1 PE=3 SV=1;sp|P09884|DPOLA_HUMAN DNA polymerase alpha catalytic subunit OS=Homo sapiens GN=POLA1 PE=1 SV=2	2	13	13	13	6	4	9	5	8	4	3	9	9	6	4	9	5	8	4	3	9	9	6	4	9	5	8	4	3	9	9	12.9	12.9	12.9	166.46	1468	1468;1462	1.07	57	4			0	49.345	By MS/MS	By MS/MS	By MS/MS	By matching	By MS/MS	By MS/MS	By matching	By MS/MS	By MS/MS	6.1	4.4	8.8	4.6	7.2	3.7	2.5	7.9	8.9	714010000	67720000	30653000	108330000	59970000	91702000	82778000	34249000	152220000	86383000	73111000	61979000	75227000	54260000	64859000	79823000	0	69978000	81945000	7	3	7	0	4	2	0	8	7	38				85	5060;5782;6587;8306;15165;19855;28853;37744;42496;42684;43801;47958;54838	True;True;True;True;True;True;True;True;True;True;True;True;True	5530;6325;7190;9070;16510;21594;31380;41825;46905;47110;48312;52912;60445	52501;52502;52503;52504;52505;52506;59701;59702;67939;85414;85415;85416;85417;85418;85419;85420;85421;152366;152367;152368;203617;301061;301062;301063;396239;396240;396241;396242;396243;440211;440212;440213;440214;440215;440216;440217;440218;440219;442034;442035;442036;442037;442038;442039;442040;453676;453677;453678;453679;499025;499026;499027;499028;499029;499030;572844;572845;572846;572847;572848;572849	46287;52662;52663;59865;74954;74955;74956;74957;74958;74959;74960;74961;131975;131976;177904;263240;263241;345691;345692;345693;345694;345695;382748;382749;382750;384334;384335;384336;384337;384338;394485;434977;434978;434979;434980;434981;499292;499293;499294	46287;52662;59865;74959;131975;177904;263241;345694;382750;384334;394485;434980;499294
A6NMQ7;P60604	A6NMQ7;P60604	2;2	2;2	2;2	Ubiquitin-conjugating enzyme E2 G2	UBE2G2	tr|A6NMQ7|A6NMQ7_HUMAN Ubiquitin-conjugating enzyme E2 G2 OS=Homo sapiens GN=UBE2G2 PE=3 SV=1;sp|P60604|UB2G2_HUMAN Ubiquitin-conjugating enzyme E2 G2 OS=Homo sapiens GN=UBE2G2 PE=1 SV=1	2	2	2	2	2	2	2	2	1	2	1	2	2	2	2	2	2	1	2	1	2	2	2	2	2	2	1	2	1	2	2	24.1	24.1	24.1	15.614	137	137;165	4				18	0	5.8348	By matching	By matching	By matching	By MS/MS	By MS/MS	By MS/MS	By MS/MS	By MS/MS	By MS/MS	24.1	24.1	24.1	24.1	6.6	24.1	17.5	24.1	24.1	335930000	25648000	39709000	43613000	104580000	6381000	39397000	24117000	17140000	35346000	66127000	64330000	89342000	87415000	0	65848000	0	0	104530000	0	0	0	1	1	1	1	1	2	7				86	22470;54772	True;True	24418;60373	233435;233436;233437;233438;233439;233440;233441;233442;233443;233444;572228;572229;572230;572231;572232;572233;572234;572235	204860;204861;204862;204863;204864;498801;498802	204860;498801	67	98
G3V3U6;A6NMQ8;G3XCN9;Q86TS9	G3V3U6;A6NMQ8;G3XCN9;Q86TS9	2;2;2;2	2;2;2;2	2;2;2;2	39S ribosomal protein L52, mitochondrial	MRPL52	tr|G3V3U6|G3V3U6_HUMAN 39S ribosomal protein L52, mitochondrial OS=Homo sapiens GN=MRPL52 PE=4 SV=1;tr|A6NMQ8|A6NMQ8_HUMAN 39S ribosomal protein L52, mitochondrial OS=Homo sapiens GN=MRPL52 PE=4 SV=2;tr|G3XCN9|G3XCN9_HUMAN 39S ribosomal protein L52, mitoch	4	2	2	2	1	1	1	1	1	2	0	0	1	1	1	1	1	1	2	0	0	1	1	1	1	1	1	2	0	0	1	37.3	37.3	37.3	5.9288	51	51;64;122;123	4				15	0	22.44	By matching	By MS/MS	By matching	By MS/MS	By MS/MS	By MS/MS			By MS/MS	37.3	37.3	37.3	37.3	37.3	37.3	0	0	37.3	131390000	5239100	17195000	8349500	8391900	28052000	43109000	0	0	21053000	0	0	0	0	0	0	0	0	18177000	0	1	0	1	1	2	0	0	1	6				87	41038;54131	True;True	45337;59697	426067;426068;426069;426070;426071;426072;426073;426074;426075;426076;426077;426078;426079;426080;566557	370566;370567;370568;370569;370570;370571;493960	370569;493960	68	12
H0Y7S4;O60813;Q5VXH4;Q5TYX0;A6NMV5;Q5VWM5;O60810	H0Y7S4;O60813;Q5VXH4;Q5TYX0;A6NMV5;Q5VWM5;O60810	1;1;1;1;1;1;1	1;1;1;1;1;1;1	1;1;1;1;1;1;1	Putative PRAME family member 26;PRAME family member 11;PRAME family member 6;PRAME family member 5;PRAME family member 23;PRAME family member 9/15;PRAME family member 4	PRAMEF26;PRAMEF11;PRAMEF6;PRAMEF5;PRAMEF23;PRAMEF9;PRAMEF4	tr|H0Y7S4|H0Y7S4_HUMAN Uncharacterized protein (Fragment) OS=Homo sapiens PE=4 SV=1;sp|O60813|PRA11_HUMAN PRAME family member 11 OS=Homo sapiens GN=PRAMEF11 PE=2 SV=3;sp|Q5VXH4|PRAM6_HUMAN PRAME family member 6 OS=Homo sapiens GN=PRAMEF6 PE=2 SV=1;sp|Q5TYX	7	1	1	1	1	0	0	0	0	0	0	0	0	1	0	0	0	0	0	0	0	0	1	0	0	0	0	0	0	0	0	1.8	1.8	1.8	44.072	381	381;436;476;476;476;478;478	3			1		1	-2	By MS/MS									1.8	0	0	0	0	0	0	0	0	0	0	0	0	0	0	0	0	0	0	0	0	0	0	0	0	0	0	0	1	0	0	0	0	0	0	0	0	1	+			88	22355	TRUE	24293	232148	203719	203719	69	95
A6NN50;O75147-2;O75147-1;O75147;A8MSZ8	A6NN50;O75147-2;O75147-1;O75147;A8MSZ8	2;2;2;2;1	2;2;2;2;1	2;2;2;2;1	Obscurin-like protein 1	OBSL1	tr|A6NN50|A6NN50_HUMAN Obscurin-like protein 1 OS=Homo sapiens GN=OBSL1 PE=4 SV=1;sp|O75147-2|OBSL1_HUMAN Isoform 2 of Obscurin-like protein 1 OS=Homo sapiens GN=OBSL1;sp|O75147-1|OBSL1_HUMAN Isoform 3 of Obscurin-like protein 1 OS=Homo sapiens GN=OBSL1;sp	5	2	2	2	0	0	0	0	0	1	1	0	1	0	0	0	0	0	1	1	0	1	0	0	0	0	0	1	1	0	1	1.9	1.9	1.9	197.1	1804	1804;1025;1401;1896;612	1	3				0.00021801	3.941						By matching	By MS/MS		By MS/MS	0	0	0	0	0	0.6	1.3	0	0.6	52849000	0	0	0	0	0	5177900	18929000	0	28743000	0	0	0	0	0	0	11856000	0	0	0	0	0	0	0	0	1	0	1	2				89	14894;25474	True;True	16215;27725	149289;149290;266449	129385;233565	129385;233565
A6NN80;E5RK69;E5RFF0;E5RJF5;E5RK63;E5RI05;E5RIU8;E5RJR0;H0YC77	A6NN80;E5RK69	48;31;9;8;8;7;5;5;4	1;1;0;0;0;0;0;0;0	1;1;0;0;0;0;0;0;0	Annexin	ANXA6	tr|A6NN80|A6NN80_HUMAN Annexin OS=Homo sapiens GN=ANXA6 PE=3 SV=3;tr|E5RK69|E5RK69_HUMAN Annexin OS=Homo sapiens GN=ANXA6 PE=3 SV=1	9	48	1	1	40	42	41	38	39	39	43	44	45	1	1	0	1	1	1	1	1	1	1	1	0	1	1	1	1	1	1	73.2	3	3	75.276	667	667;460;156;130;150;129;94;110;91	2		8			1	-2	By matching	By matching	By matching	By matching	By matching	By matching	By MS/MS	By matching	By matching	63.4	65.5	62.4	63.6	63.9	63.6	65.8	70.6	66.4	92054000	7737300	21644000	0	10688000	5424000	6267800	18089000	13500000	8703400	0	0	0	0	0	0	0	0	11057000	0	0	0	0	0	0	1	0	0	1	+			90	2369;3024;3554;6024;6068;6205;7192;7310;7426;9285;9432;9594;10153;11249;15869;15870;16068;17194;18328;18703;22415;22416;28975;30544;32090;32965;34699;35130;35131;36213;36214;41777;41778;41790;41803;41804;43166;43167;43336;43799;45249;45838;48047;48896;50368;54633;55146;56318	False;False;False;False;False;False;False;False;False;True;False;False;False;False;False;False;False;False;False;False;False;False;False;False;False;False;False;False;False;False;False;False;False;False;False;False;False;False;False;False;False;False;False;False;False;False;False;False	2572;3289;3881;6584;6634;6778;7838;7960;8092;8093;10128;10282;10450;11057;12258;12259;17258;17259;17484;18698;19949;19950;20354;24358;24359;31512;31513;31514;33221;34886;34887;35826;38179;38847;38848;38849;40122;40123;46123;46124;46139;46152;46153;46154;46155;47630;47631;47814;48309;48310;49925;50564;53042;53043;53965;55563;60226;60777;62073;62074	24619;24620;24621;24622;24623;24624;24625;24626;24627;24628;24629;24630;24631;24632;24633;24634;24635;24636;24637;31571;31572;31573;31574;31575;31576;31577;31578;31579;31580;31581;31582;37086;37087;37088;37089;37090;37091;62393;62394;62395;62396;62397;62398;62399;62400;62401;62402;62403;62404;62405;62406;62998;62999;63000;63001;63002;63003;63004;64358;64359;64360;64361;64362;64363;64364;64365;64366;64367;64368;64369;64370;64371;64372;73750;73751;73752;73753;73754;73755;73756;73757;73758;73759;73760;73761;73762;73763;73764;73765;73766;73767;73768;73769;73770;73771;73772;73773;73774;73775;73776;73777;73778;73779;73780;73781;73782;73783;74753;74754;74755;74756;74757;74758;74759;74760;74761;74762;74763;75890;75891;75892;75893;75894;75895;75896;75897;75898;75899;75900;75901;75902;75903;75904;75905;75906;75907;75908;75909;75910;75911;75912;75913;75914;75915;75916;75917;75918;75919;75920;75921;75922;75923;75924;75925;75926;75927;95156;95157;95158;95159;95160;95161;95162;95163;96613;96614;96615;96616;96617;96618;96619;96620;96621;96622;97902;97903;97904;97905;97906;97907;97908;97909;97910;97911;97912;103835;103836;103837;103838;103839;103840;103841;103842;103843;103844;103845;103846;114398;114399;114400;114401;114402;114403;114404;114405;159635;159636;159637;159638;159639;159640;159641;159642;159643;159644;159645;159646;159647;159648;159649;162387;162388;162389;162390;162391;162392;162393;162394;162395;162396;162397;162398;162399;162400;162401;162402;162403;175384;175385;175386;175387;175388;175389;175390;175391;175392;175393;175394;175395;175396;175397;175398;175399;175400;186991;186992;186993;186994;186995;186996;186997;186998;186999;187000;187001;187002;187003;187004;187005;187006;187007;187008;190620;190621;190622;190623;190624;190625;190626;190627;190628;190629;190630;190631;190632;190633;190634;190635;190636;190637;190638;190639;232814;232815;232816;232817;232818;232819;232820;232821;232822;232823;232824;232825;232826;232827;232828;232829;302238;302239;302240;302241;302242;302243;302244;302245;302246;302247;302248;302249;302250;302251;302252;302253;302254;302255;302256;302257;302258;302259;302260;302261;302262;302263;318405;318406;318407;318408;318409;318410;318411;318412;318413;318414;318415;318416;318417;318418;318419;318420;318421;332633;332634;332635;332636;332637;332638;332639;332640;332641;332642;341042;341043;341044;341045;341046;341047;341048;341049;341050;341051;341052;341053;362311;368138;368139;368140;368141;368142;368143;368144;368145;368146;368147;368148;368149;368150;368151;368152;368153;368154;368155;368156;368157;368158;368159;368160;368161;368162;368163;368164;368165;380475;380476;380477;380478;380479;380480;380481;380482;380483;380484;380485;380486;380487;380488;380489;380490;380491;380492;380493;380494;380495;433018;433019;433020;433021;433022;433023;433024;433025;433026;433027;433028;433029;433030;433031;433032;433033;433034;433035;433036;433037;433038;433039;433040;433041;433042;433043;433044;433045;433046;433047;433048;433049;433050;433223;433224;433225;433226;433227;433228;433229;433334;433335;433336;433337;433338;433339;433340;433341;433342;433343;433344;433345;433346;433347;433348;433349;433350;433351;433352;433353;433354;433355;433356;433357;433358;433359;433360;433361;433362;433363;433364;433365;433366;433367;433368;433369;433370;433371;433372;433373;433374;433375;433376;433377;433378;433379;447833;447834;447835;447836;447837;447838;447839;447840;447841;447842;447843;447844;447845;447846;447847;447848;447849;447850;447851;447852;447853;447854;447855;447856;447857;447858;447859;447860;447861;447862;447863;447864;447865;447866;447867;447868;447869;447870;447871;449539;449540;449541;449542;449543;449544;449545;449546;449547;449548;449549;449550;449551;449552;449553;449554;449555;449556;449557;449558;449559;449560;453655;453656;453657;453658;453659;453660;453661;453662;453663;453664;453665;453666;467740;467741;467742;467743;467744;467745;467746;467747;467748;467749;467750;467751;467752;467753;467754;467755;473628;473629;500122;500123;500124;500125;500126;500127;500128;500129;500130;500131;500132;500133;500134;500135;508391;508392;508393;508394;508395;508396;508397;508398;508399;508400;524672;524673;524674;524675;524676;524677;524678;524679;524680;524681;524682;524683;524684;524685;524686;524687;524688;524689;571111;571112;571113;571114;571115;571116;571117;571118;571119;571120;571121;571122;571123;576032;576033;576034;576035;576036;576037;576038;576039;576040;576041;576042;576043;588958;588959;588960;588961;588962;588963;588964;588965;588966	21771;21772;21773;21774;21775;21776;21777;21778;21779;21780;21781;27838;27839;27840;27841;27842;27843;27844;27845;27846;27847;27848;27849;27850;27851;27852;32718;32719;32720;32721;32722;54982;54983;54984;54985;54986;54987;54988;54989;54990;54991;54992;54993;54994;54995;54996;55601;55602;55603;55604;55605;55606;56826;56827;56828;56829;56830;56831;56832;56833;56834;56835;64818;64819;64820;64821;64822;64823;64824;64825;64826;64827;64828;64829;64830;64831;64832;64833;64834;64835;64836;64837;64838;64839;64840;64841;64842;64843;64844;64845;64846;64847;64848;65687;65688;65689;65690;65691;65692;65693;65694;65695;65696;66718;66719;66720;66721;66722;66723;66724;66725;66726;66727;66728;66729;66730;66731;66732;66733;66734;66735;66736;66737;66738;66739;66740;66741;66742;66743;66744;66745;66746;66747;66748;66749;66750;66751;66752;66753;83373;84591;84592;84593;84594;84595;84596;84597;84598;85632;85633;85634;85635;85636;85637;85638;85639;85640;85641;90767;90768;90769;90770;90771;90772;90773;99846;99847;99848;99849;99850;99851;99852;99853;138451;138452;138453;138454;138455;138456;138457;138458;138459;138460;138461;138462;141039;141040;141041;141042;141043;141044;141045;141046;141047;141048;141049;141050;141051;141052;141053;152698;152699;152700;152701;152702;152703;152704;152705;152706;152707;152708;152709;152710;152711;152712;152713;152714;163028;163029;163030;163031;163032;163033;163034;163035;163036;163037;163038;163039;163040;163041;163042;163043;163044;163045;163046;166084;166085;166086;166087;166088;166089;166090;166091;166092;166093;166094;166095;166096;166097;166098;166099;166100;166101;166102;166103;166104;166105;166106;166107;166108;166109;204278;204279;204280;204281;204282;204283;204284;204285;204286;204287;204288;204289;204290;204291;204292;264336;264337;264338;264339;264340;264341;264342;264343;264344;264345;264346;264347;264348;264349;264350;264351;264352;264353;264354;264355;264356;264357;264358;264359;264360;264361;264362;264363;264364;264365;277863;277864;277865;277866;277867;277868;277869;277870;277871;289785;289786;289787;289788;289789;289790;289791;289792;289793;289794;289795;289796;297016;297017;297018;297019;297020;297021;297022;297023;297024;297025;297026;297027;297028;297029;297030;297031;297032;297033;297034;297035;315703;315704;320591;320592;320593;320594;320595;320596;320597;320598;320599;320600;320601;320602;320603;320604;320605;320606;320607;331525;331526;331527;331528;331529;331530;331531;331532;331533;331534;331535;331536;331537;331538;331539;331540;331541;331542;331543;331544;331545;331546;376552;376553;376554;376555;376556;376557;376558;376559;376560;376561;376562;376563;376564;376565;376566;376567;376568;376569;376570;376571;376572;376573;376574;376575;376576;376577;376578;376579;376580;376581;376582;376583;376584;376585;376586;376587;376588;376589;376590;376591;376739;376740;376741;376742;376743;376744;376826;376827;376828;376829;376830;376831;376832;376833;376834;376835;376836;376837;376838;376839;376840;376841;376842;376843;376844;376845;376846;376847;376848;376849;376850;376851;376852;376853;376854;376855;376856;376857;376858;376859;376860;376861;376862;376863;389259;389260;389261;389262;389263;389264;389265;389266;389267;389268;389269;389270;389271;389272;389273;389274;389275;389276;389277;389278;389279;389280;389281;389282;389283;389284;389285;389286;389287;389288;389289;389290;389291;390808;390809;390810;390811;390812;390813;390814;390815;390816;390817;390818;390819;390820;390821;390822;390823;390824;390825;390826;390827;390828;390829;390830;390831;390832;394474;394475;394476;394477;394478;394479;394480;394481;406743;406744;406745;406746;406747;406748;406749;406750;406751;406752;406753;406754;411954;411955;435949;435950;435951;435952;435953;435954;435955;435956;435957;435958;435959;435960;435961;443116;443117;443118;443119;457678;457679;457680;457681;457682;457683;457684;457685;457686;457687;457688;457689;457690;457691;457692;457693;457694;497851;497852;497853;497854;497855;497856;497857;497858;497859;497860;497861;497862;497863;502052;502053;502054;502055;502056;502057;513534;513535;513536;513537;513538	21772;27844;32720;54991;55601;56834;64820;65687;66735;83373;84593;85640;90771;99847;138452;138459;141042;152711;163039;166104;204279;204287;264341;277864;289786;297019;315703;320591;320602;331531;331535;376558;376575;376743;376828;376858;389262;389288;390830;394480;406746;411955;435949;443116;457681;497855;502055;513538	70;71;72;73;74;75;76;77;78;79;80;81	33;127;157;242;286;304;342;414;433;434;563;576
F5H545;C9JEX3;A6NN98;Q13614	F5H545;C9JEX3;A6NN98;Q13614	2;2;2;2	2;2;2;2	2;2;2;2	Myotubularin-related protein 2	MTMR2	tr|F5H545|F5H545_HUMAN Myotubularin-related protein 2 OS=Homo sapiens GN=MTMR2 PE=4 SV=1;tr|C9JEX3|C9JEX3_HUMAN Myotubularin-related protein 2 (Fragment) OS=Homo sapiens GN=MTMR2 PE=4 SV=1;tr|A6NN98|A6NN98_HUMAN Myotubularin related protein 2, isoform CRA_	4	2	2	2	1	2	1	1	0	0	2	2	2	1	2	1	1	0	0	2	2	2	1	2	1	1	0	0	2	2	2	7.7	7.7	7.7	36.601	326	326;557;571;643	2		12			0.0018163	2.7134	By MS/MS	By matching	By MS/MS	By matching			By MS/MS	By MS/MS	By matching	2.8	7.7	4.9	2.8	0	0	7.7	7.7	7.7	102610000	7344500	27801000	11482000	4240000	0	0	28631000	16788000	6321700	0	0	0	0	0	0	0	0	8031000	0	0	1	0	0	0	1	1	0	3				91	18618;21273	True;True	20263;23135	189799;189800;189801;189802;189803;189804;220565;220566;220567;220568;220569;220570	165429;192896;192897;192898	165429;192898
B4DPP0;A6NNI4;G8JLH6;P21926;F5GXT1;E7ERM7	B4DPP0;A6NNI4;G8JLH6;P21926;F5GXT1;E7ERM7	2;2;2;2;1;1	2;2;2;2;1;1	2;2;2;2;1;1	Tetraspanin;CD9 antigen	CD9	tr|B4DPP0|B4DPP0_HUMAN CD9 antigen OS=Homo sapiens GN=CD9 PE=2 SV=1;tr|A6NNI4|A6NNI4_HUMAN CD9 antigen OS=Homo sapiens GN=CD9 PE=4 SV=1;tr|G8JLH6|G8JLH6_HUMAN CD9 antigen (Fragment) OS=Homo sapiens GN=CD9 PE=4 SV=1;sp|P21926|CD9_HUMAN CD9 antigen OS=Homo s	6	2	2	2	2	2	2	2	2	2	2	2	2	2	2	2	2	2	2	2	2	2	2	2	2	2	2	2	2	2	2	15.6	15.6	15.6	15.906	141	141;159;228;228;142;181	2.71	10	18	9	21	0	10.93	By MS/MS	By MS/MS	By MS/MS	By MS/MS	By MS/MS	By MS/MS	By MS/MS	By MS/MS	By MS/MS	15.6	15.6	15.6	15.6	15.6	15.6	15.6	15.6	15.6	709230000	99560000	85917000	95603000	73657000	71072000	92152000	83197000	78556000	29512000	95805000	83713000	91117000	92088000	70485000	93416000	105730000	136980000	73089000	4	4	5	4	4	5	3	4	2	35				92	12494;24739	True;True	13608;26945	125438;125439;125440;125441;125442;125443;125444;125445;125446;125447;125448;125449;125450;125451;125452;125453;125454;125455;125456;125457;125458;125459;125460;125461;125462;125463;125464;125465;125466;125467;125468;125469;125470;125471;125472;125473;258490;258491;258492;258493;258494;258495;258496;258497;258498;258499;258500;258501;258502;258503;258504;258505;258506;258507;258508;258509;258510;258511	108853;108854;108855;108856;108857;108858;108859;108860;108861;108862;108863;108864;108865;108866;108867;108868;108869;108870;108871;108872;108873;108874;108875;108876;108877;108878;108879;226790;226791;226792;226793;226794;226795;226796;226797;226798;226799;226800;226801;226802;226803;226804;226805;226806	108859;226805
A6NNK5;Q12888;F8VY86;Q12888-2;H7BZY0;C9JXV0;H7C3N7	A6NNK5;Q12888;F8VY86;Q12888-2	18;18;18;18;4;4;2	18;18;18;18;4;4;2	18;18;18;18;4;4;2	Tumor suppressor p53-binding protein 1	TP53BP1	tr|A6NNK5|A6NNK5_HUMAN Tumor suppressor p53-binding protein 1 OS=Homo sapiens GN=TP53BP1 PE=4 SV=2;sp|Q12888|TP53B_HUMAN Tumor suppressor p53-binding protein 1 OS=Homo sapiens GN=TP53BP1 PE=1 SV=2;tr|F8VY86|F8VY86_HUMAN Tumor suppressor p53-binding protein	7	18	18	18	15	14	12	11	11	10	10	14	12	15	14	12	11	11	10	10	14	12	15	14	12	11	11	10	10	14	12	14.9	14.9	14.9	209.02	1927	1927;1972;1975;1977;163;1033;192	1	118				0	77.704	By MS/MS	By MS/MS	By MS/MS	By MS/MS	By MS/MS	By MS/MS	By MS/MS	By MS/MS	By MS/MS	13	11.9	10.3	9.1	8.9	7.8	8.3	10.6	9.2	1212100000	129720000	134800000	198900000	109600000	115760000	99369000	164640000	174700000	84611000	115920000	110350000	107550000	119320000	123150000	118610000	105930000	100970000	111180000	12	6	9	8	6	4	7	9	5	66				93	167;831;6902;9714;11334;11851;12028;22257;31805;31995;33289;33780;37791;40864;48664;48779;51420;52735	True;True;True;True;True;True;True;True;True;True;True;True;True;True;True;True;True;True	178;889;7532;10581;12359;12905;13101;24190;34585;34787;36172;36747;41874;45148;53706;53833;56731;58203	1547;1548;1549;1550;1551;8061;8062;8063;8064;8065;8066;8067;8068;8069;8070;8071;71033;71034;71035;71036;71037;71038;71039;71040;71041;99056;99057;99058;99059;99060;99061;99062;99063;99064;115174;115175;115176;115177;115178;115179;119228;119229;119230;119231;119232;119233;121061;121062;121063;121064;121065;121066;121067;121068;231216;231217;231218;231219;231220;231221;231222;231223;231224;329943;329944;329945;329946;329947;329948;329949;329950;331778;331779;331780;344816;344817;344818;344819;344820;349825;396641;396642;396643;396644;396645;396646;396647;396648;396649;424394;506003;506004;506005;506006;506007;506008;506009;506010;506011;507127;538361;538362;538363;538364;538365;538366;538367;538368;538369;538370;552481;552482;552483;552484;552485;552486;552487;552488	1353;1354;1355;6961;6962;6963;6964;6965;6966;6967;6968;62476;86614;86615;86616;86617;100462;100463;103713;103714;105248;105249;105250;105251;105252;105253;105254;105255;105256;105257;202836;202837;202838;287568;287569;287570;287571;287572;289056;289057;300624;300625;300626;305010;346033;346034;346035;346036;369088;441051;441052;441053;441054;441055;441056;441057;442002;469528;469529;469530;469531;469532;469533;469534;469535;469536;469537;469538;481938;481939;481940	1353;6963;62476;86617;100463;103713;105251;202836;287569;289056;300626;305010;346036;369088;441051;442002;469535;481938	82	1539
A6NNY8;Q9UPT9-2;Q9UPT9	A6NNY8;Q9UPT9-2;Q9UPT9	1;1;1	1;1;1	1;1;1	Ubiquitin carboxyl-terminal hydrolase 27;Ubiquitin carboxyl-terminal hydrolase 22	USP27X;USP22	sp|A6NNY8|UBP27_HUMAN Ubiquitin carboxyl-terminal hydrolase 27 OS=Homo sapiens GN=USP27X PE=2 SV=3;sp|Q9UPT9-2|UBP22_HUMAN Isoform 2 of Ubiquitin carboxyl-terminal hydrolase 22 OS=Homo sapiens GN=USP22;sp|Q9UPT9|UBP22_HUMAN Ubiquitin carboxyl-terminal hydr	3	1	1	1	1	1	1	1	1	1	1	1	1	1	1	1	1	1	1	1	1	1	1	1	1	1	1	1	1	1	1	2.7	2.7	2.7	49.63	438	438;513;525	2		9			0.0089402	1.7845	By MS/MS	By matching	By MS/MS	By matching	By MS/MS	By MS/MS	By MS/MS	By MS/MS	By MS/MS	2.7	2.7	2.7	2.7	2.7	2.7	2.7	2.7	2.7	89633000	7407100	11668000	12491000	3563400	13129000	9388700	13820000	7623200	10542000	0	0	0	0	0	0	0	0	13393000	1	0	1	0	1	1	1	2	1	8				94	14893	TRUE	16214	149280;149281;149282;149283;149284;149285;149286;149287;149288	129377;129378;129379;129380;129381;129382;129383;129384	129383
F5H2R4;F5H0Y0;F5H689;A6P3A7;Q14680;B7Z6Y0;B7Z7Q1;A6P3A8	F5H2R4;F5H0Y0;F5H689;A6P3A7;Q14680;B7Z6Y0;B7Z7Q1;A6P3A8	5;5;5;5;5;4;4;4	5;5;5;5;5;4;4;4	5;5;5;5;5;4;4;4	Maternal embryonic leucine zipper kinase	MELK	tr|F5H2R4|F5H2R4_HUMAN Maternal embryonic leucine zipper kinase OS=Homo sapiens GN=MELK PE=4 SV=1;tr|F5H0Y0|F5H0Y0_HUMAN Maternal embryonic leucine zipper kinase OS=Homo sapiens GN=MELK PE=4 SV=1;tr|F5H689|F5H689_HUMAN Maternal embryonic leucine zipper kin	8	5	5	5	0	1	2	3	0	2	4	3	1	0	1	2	3	0	2	4	3	1	0	1	2	3	0	2	4	3	1	9.3	9.3	9.3	66.398	580	580;603;610;619;651;457;520;580	1.89	2	16			0.00021645	3.7846		By matching	By matching	By MS/MS		By MS/MS	By MS/MS	By MS/MS	By MS/MS	0	2.9	4.3	5.9	0	3.1	7.8	6.4	1.4	60547000	0	3262500	13122000	10457000	0	885380	18814000	10851000	3156600	0	0	0	0	0	0	10393000	0	0	0	0	0	1	0	2	2	1	1	7				95	10201;17057;22142;28761;33149	True;True;True;True;True	11105;18554;24068;31283;36021	104237;104238;104239;104240;173941;173942;229976;229977;229978;229979;229980;229981;300026;343077;343078;343079;343080;343081	91081;91082;151369;151370;201662;201663;201664;262344;298925	91082;151369;201663;262344;298925
A6PVN5;Q15257-2;Q15257;B4DZF8;Q15257-3;Q5T949;Q5T948;A6PVN9;Q15257-4;A6PVN6;Q68CR8;A6PVN8;A6PVN7;C9IZ76;B7ZBQ0;B7ZBP9;B7ZBP7;B4DDQ6;H0Y6E5	A6PVN5;Q15257-2;Q15257;B4DZF8;Q15257-3;Q5T949;Q5T948;A6PVN9;Q15257-4;A6PVN6	11;11;11;10;10;8;8;8;7;6;5;5;4;4;3;2;2;2;2	11;11;11;10;10;8;8;8;7;6;5;5;4;4;3;2;2;2;2	11;11;11;10;10;8;8;8;7;6;5;5;4;4;3;2;2;2;2	Serine/threonine-protein phosphatase 2A activator	PPP2R4	tr|A6PVN5|A6PVN5_HUMAN Protein phosphatase 2A activator, regulatory subunit 4 OS=Homo sapiens GN=PPP2R4 PE=4 SV=1;sp|Q15257-2|PTPA_HUMAN Isoform 1 of Serine/threonine-protein phosphatase 2A activator OS=Homo sapiens GN=PPP2R4;sp|Q15257|PTPA_HUMAN Serine/th	19	11	11	11	9	10	8	9	9	9	9	10	9	9	10	8	9	9	9	9	10	9	9	10	8	9	9	9	9	10	9	45	45	45	37.375	329	329;323;358;374;294;250;254;263;281;176;104;129;64;132;61;41;77;151;218	2.01		87	1		0	137.22	By MS/MS	By MS/MS	By MS/MS	By MS/MS	By MS/MS	By MS/MS	By MS/MS	By MS/MS	By MS/MS	35	42.9	32.8	36.2	39.8	35	35	42.9	34	2577000000	225700000	345270000	289870000	343400000	320970000	277890000	299730000	340630000	133560000	209040000	188200000	171980000	248350000	187860000	175240000	171550000	189000000	179870000	10	11	7	10	10	7	11	8	7	81				96	1177;13445;24811;25720;27223;32854;32855;46877;50035;52640;54642	True;True;True;True;True;True;True;True;True;True;True	1270;14643;27022;27984;29619;35709;35710;51729;55199;58105;60235	11768;11769;11770;11771;11772;11773;134790;134791;134792;134793;134794;134795;134796;134797;134798;259334;259335;259336;259337;259338;259339;259340;259341;259342;268839;268840;268841;285392;285393;285394;285395;285396;285397;285398;285399;285400;285401;285402;340008;340009;340010;340011;340012;340013;340014;340015;340016;340017;340018;340019;340020;340021;340022;340023;340024;340025;340026;340027;484698;484699;484700;484701;484702;484703;484704;484705;521604;521605;521606;521607;521608;521609;521610;551589;551590;551591;551592;551593;551594;571198;571199;571200;571201;571202;571203;571204;571205;571206	10202;10203;10204;10205;116952;116953;116954;116955;116956;116957;116958;116959;116960;227490;227491;227492;227493;227494;227495;227496;227497;235459;235460;235461;249860;249861;249862;249863;249864;249865;249866;249867;249868;249869;249870;296219;296220;296221;296222;296223;296224;296225;296226;296227;296228;296229;296230;296231;296232;296233;296234;296235;296236;296237;296238;296239;296240;421982;421983;421984;421985;421986;421987;421988;421989;421990;421991;421992;455065;455066;455067;481216;481217;481218;497918;497919;497920;497921;497922;497923;497924;497925;497926	10204;116952;227495;235459;249862;296225;296236;421983;455066;481216;497924
A6PVX1;A6PVW9;Q13228-2;Q13228;F2Z2W8;F8WCR4;H0Y532;B4E1F3	A6PVX1;A6PVW9;Q13228-2;Q13228;F2Z2W8;F8WCR4	3;3;3;3;2;2;1;1	3;3;3;3;2;2;1;1	3;3;3;3;2;2;1;1	Selenium-binding protein 1	SELENBP1	tr|A6PVX1|A6PVX1_HUMAN Selenium binding protein 1 (Fragment) OS=Homo sapiens GN=SELENBP1 PE=4 SV=1;tr|A6PVW9|A6PVW9_HUMAN Selenium binding protein 1 (Fragment) OS=Homo sapiens GN=SELENBP1 PE=4 SV=1;sp|Q13228-2|SBP1_HUMAN Isoform 2 of Selenium-binding prote	8	3	3	3	1	0	1	1	1	0	2	1	0	1	0	1	1	1	0	2	1	0	1	0	1	1	1	0	2	1	0	10.5	10.5	10.5	32.5	295	295;349;408;472;123;165;306;410	2		7			0	4.5375	By MS/MS		By MS/MS	By MS/MS	By MS/MS		By MS/MS	By MS/MS		3.7	0	3.4	3.7	3.7	0	7.1	3.7	0	6915500	0	0	0	0	6915500	0	0	0	0	0	0	0	0	4325400	0	0	0	0	1	0	1	1	1	0	2	1	0	7				97	24472;33103;35605	True;True;True	26658;35970;39464	256021;256022;256023;256024;256025;342459;374229	224816;224817;224818;224819;224820;298351;326009	224819;298351;326009
A6PW57;Q99755-2;Q99755-4;Q99755-3;Q99755;A6PW58;A2A5X0	A6PW57;Q99755-2;Q99755-4;Q99755-3;Q99755	3;3;3;3;3;1;1	1;1;1;1;1;1;1	1;1;1;1;1;1;1	Phosphatidylinositol 4-phosphate 5-kinase type-1 alpha	PIP5K1A	tr|A6PW57|A6PW57_HUMAN Phosphatidylinositol 4-phosphate 5-kinase type-1 alpha OS=Homo sapiens GN=PIP5K1A PE=4 SV=2;sp|Q99755-2|PI51A_HUMAN Isoform 2 of Phosphatidylinositol 4-phosphate 5-kinase type-1 alpha OS=Homo sapiens GN=PIP5K1A;sp|Q99755-4|PI51A_HUMA	7	3	1	1	0	0	0	2	1	2	0	1	1	0	0	0	1	0	0	0	1	1	0	0	0	1	0	0	0	1	1	7.6	3.6	3.6	61.257	550	550;500;522;549;562;86;101	2		3			0	7.4372				By MS/MS	By matching	By matching		By MS/MS	By matching	0	0	0	5.1	1.5	4	0	3.6	3.6	9458900	0	0	0	6026900	0	0	0	0	3432000	0	0	0	0	0	0	0	0	4360000	0	0	0	0	0	0	0	1	0	1				98	11439;15414;49479	False;True;False	12468;16777;54596	115900;155117;155118;155119;515651;515652;515653	101011;134478;134479;449765;449766;449767	101011;134479;449766
A6PW79;Q8N884-2;Q8N884	A6PW79;Q8N884-2;Q8N884	6;6;6	6;6;6	6;6;6	Cyclic GMP-AMP synthase	MB21D1	tr|A6PW79|A6PW79_HUMAN Chromosome 6 open reading frame 150 OS=Homo sapiens GN=C6orf150 PE=4 SV=1;sp|Q8N884-2|M21D1_HUMAN Isoform 2 of Protein MB21D1 OS=Homo sapiens GN=MB21D1;sp|Q8N884|M21D1_HUMAN Protein MB21D1 OS=Homo sapiens GN=MB21D1 PE=1 SV=2	3	6	6	6	3	3	5	2	3	3	3	3	1	3	3	5	2	3	3	3	3	1	3	3	5	2	3	3	3	3	1	17.2	17.2	17.2	56.68	505	505;447;522	2		28			0	10.952	By MS/MS	By MS/MS	By MS/MS	By MS/MS	By MS/MS	By MS/MS	By MS/MS	By MS/MS	By MS/MS	9.7	6.7	14.9	3.8	6.7	7.3	9.7	9.7	1.8	232960000	26319000	48763000	41085000	14363000	23148000	31864000	25197000	22220000	0	24000000	22049000	21640000	15193000	17100000	17263000	15496000	14332000	0	4	2	6	2	2	0	2	1	1	20				99	4138;6242;18811;19002;23230;45070	True;True;True;True;True;True	4549;6819;20471;20683;25291;49733	43151;43152;43153;43154;64766;191809;191810;191811;191812;193857;193858;193859;193860;193861;193862;193863;193864;193865;193866;242066;242067;242068;242069;242070;242071;242072;242073;465825	37945;37946;37947;57169;167209;167210;168931;168932;168933;168934;168935;168936;168937;168938;168939;212495;212496;212497;212498;212499;212500;212501;404962	37945;57169;167209;168932;212498;404962
A6ZKI3;Q17RB0	A6ZKI3;Q17RB0	4;3	4;3	3;2	Protein FAM127A;Protein FAM127C	FAM127A;FAM127C	sp|A6ZKI3|F127A_HUMAN Protein FAM127A OS=Homo sapiens GN=FAM127A PE=1 SV=1;sp|Q17RB0|F127C_HUMAN Protein FAM127C OS=Homo sapiens GN=FAM127C PE=1 SV=1	2	4	4	3	4	3	4	4	4	4	4	3	3	4	3	4	4	4	4	4	3	3	3	2	3	3	3	3	3	2	2	30.1	30.1	23.9	13.171	113	113;113	4				38	0	5.8286	By MS/MS	By MS/MS	By MS/MS	By MS/MS	By MS/MS	By MS/MS	By MS/MS	By MS/MS	By MS/MS	30.1	29.2	30.1	30.1	30.1	30.1	30.1	30.1	30.1	471640000	41306000	57153000	42902000	63650000	73549000	87573000	29990000	51080000	24435000	74627000	111520000	81943000	75340000	71127000	102050000	55357000	86549000	58866000	3	2	2	2	2	4	1	3	1	20				100	3076;32584;32585;53663	True;True;True;True	3348;35422;35423;59184	32229;32230;32231;32232;32233;32234;32235;32236;32237;32238;32239;32240;32241;32242;337212;337213;337214;337215;337216;337217;337218;337219;337220;337221;337222;337223;337224;337225;337226;561080;561081;561082;561083;561084;561085;561086;561087;561088	28493;28494;28495;28496;28497;28498;28499;28500;28501;28502;28503;293768;293769;293770;293771;293772;293773;293774;489142;489143;489144;489145	28497;293768;293771;489143
Q9ULV4;A7MAP0;B4E3S0;H0YHL7;F8W1H8;F8VUX3;F8VSA4;F8VRE9;F8VTT6;F8VVB7;F8VV53	Q9ULV4;A7MAP0;B4E3S0;H0YHL7	18;18;17;11;3;3;3;3;3;3;2	18;18;17;11;3;3;3;3;3;3;2	18;18;17;11;3;3;3;3;3;3;2	Coronin-1C;Coronin	CORO1C	sp|Q9ULV4|COR1C_HUMAN Coronin-1C OS=Homo sapiens GN=CORO1C PE=1 SV=1;tr|A7MAP0|A7MAP0_HUMAN Coronin-1C OS=Homo sapiens GN=CORO1C PE=2 SV=1;tr|B4E3S0|B4E3S0_HUMAN Coronin-1C OS=Homo sapiens GN=CORO1C PE=2 SV=1;tr|H0YHL7|H0YHL7_HUMAN Coronin-1C (Fragment) OS	11	18	18	18	15	14	16	16	14	14	15	12	14	15	14	16	16	14	14	15	12	14	15	14	16	16	14	14	15	12	14	35	35	35	53.248	474	474;480;369;165;151;159;162;163;169;181;125	2.01		146	1		0	176.65	By MS/MS	By MS/MS	By MS/MS	By MS/MS	By MS/MS	By MS/MS	By MS/MS	By MS/MS	By MS/MS	30.2	34.2	34.2	32.3	32.1	30.8	34.6	31.9	32.1	6621600000	671960000	862000000	791400000	743130000	771310000	597040000	958430000	772820000	453470000	572790000	471930000	463330000	473200000	485010000	455860000	496950000	478360000	592620000	12	9	10	11	13	11	14	12	9	101				101	2260;14531;23594;25820;26177;26178;26314;27228;35351;36014;36015;38740;40964;42715;48858;50888;55214;55215	True;True;True;True;True;True;True;True;True;True;True;True;True;True;True;True;True;True	2447;15825;25698;28099;28490;28491;28638;29625;39185;39903;39904;42889;45257;47144;53920;56135;60848;60849	23175;23176;23177;23178;23179;23180;23181;23182;145480;145481;145482;145483;145484;145485;145486;145487;145488;246879;246880;246881;246882;246883;246884;246885;246886;269829;274397;274398;274399;274400;274401;274402;274403;274404;274405;274406;274407;274408;274409;274410;274411;274412;275678;275679;275680;275681;275682;275683;275684;275685;275686;275687;275688;275689;275690;275691;275692;275693;275694;285434;285435;285436;285437;285438;285439;371472;371473;371474;371475;371476;371477;371478;371479;378386;378387;378388;378389;378390;378391;378392;378393;378394;378395;378396;378397;378398;378399;378400;378401;378402;405222;405223;405224;405225;405226;405227;405228;405229;405230;425208;425209;425210;425211;425212;425213;425214;425215;425216;425217;442307;442308;442309;442310;442311;507872;507873;507874;507875;530730;530731;530732;530733;530734;530735;530736;530737;530738;530739;530740;576738;576739;576740;576741;576742;576743;576744;576745;576746;576747;576748;576749;576750;576751;576752;576753;576754;576755	20437;20438;20439;20440;20441;20442;20443;20444;126174;126175;126176;126177;126178;216584;216585;216586;236231;240333;240334;240335;240336;240337;240338;240339;240340;240341;240342;240343;240344;240345;240346;241355;241356;241357;241358;241359;241360;241361;241362;241363;241364;241365;241366;241367;241368;249898;249899;249900;249901;249902;249903;323494;323495;323496;323497;323498;323499;323500;323501;323502;329731;329732;329733;329734;329735;329736;352948;352949;352950;352951;352952;352953;369788;369789;369790;369791;369792;369793;369794;384548;442624;442625;442626;463070;463071;463072;463073;463074;463075;463076;463077;463078;463079;463080;463081;502672;502673;502674;502675;502676;502677;502678;502679;502680;502681;502682;502683	20440;126175;216586;236231;240335;240346;241359;249900;323497;329731;329735;352952;369790;384548;442625;463074;502675;502682
P35241;A7YIJ8;F5H1A7;H7BZI4;A7YIK3;H0YE16;A7YIK0;E9PNV3;E9PQ82;E9PKN5	P35241;A7YIJ8;F5H1A7;H7BZI4	36;36;26;21;14;12;10;9;7;1	21;21;16;7;14;12;6;5;3;1	21;21;16;7;14;12;6;5;3;1	Radixin	RDX	sp|P35241|RADI_HUMAN Radixin OS=Homo sapiens GN=RDX PE=1 SV=1;tr|A7YIJ8|A7YIJ8_HUMAN Radixin OS=Homo sapiens GN=RDX PE=2 SV=1;tr|F5H1A7|F5H1A7_HUMAN Radixin OS=Homo sapiens GN=RDX PE=4 SV=1;tr|H7BZI4|H7BZI4_HUMAN Radixin OS=Homo sapiens GN=RDX PE=4 SV=1	10	36	21	21	26	29	26	29	29	27	28	28	27	13	14	12	15	14	12	14	13	14	13	14	12	15	14	12	14	13	14	49.1	31.7	31.7	68.563	583	583;604;447;339;257;253;200;148;116;51	1.35	117	64			0	200.12	By MS/MS	By MS/MS	By MS/MS	By MS/MS	By MS/MS	By MS/MS	By MS/MS	By MS/MS	By MS/MS	36.2	41.2	38.4	41.9	39.8	40.1	41.2	39.3	38.9	3020900000	237930000	274210000	289160000	317430000	360250000	479550000	346910000	444250000	271220000	278260000	194740000	202980000	350930000	362640000	354840000	217030000	288650000	276560000	12	18	13	12	13	13	17	13	15	126				102	1454;1455;2570;2861;3834;10126;11341;12606;13244;15015;15016;20588;20645;21141;21473;23266;24581;24594;24825;24965;25875;26305;27951;29404;36091;37003;38124;38573;38807;38904;38905;40202;41720;48471;53850;55314	True;True;True;True;False;True;False;True;True;False;False;True;True;False;False;True;True;False;False;False;False;True;False;True;False;True;True;True;False;True;True;False;True;True;False;True	1569;1570;2788;3110;4215;11030;12366;13728;14423;16348;16349;22398;22461;22990;22991;23344;25331;26778;26791;27036;27185;28158;28159;28629;30409;31976;39989;41009;42248;42718;42957;43060;43061;44437;44438;46064;53498;59390;59391;60955	14381;14382;14383;14384;14385;14386;14387;14388;14389;14390;14391;14392;14393;14394;14395;14396;26763;26764;26765;26766;26767;26768;26769;26770;26771;26772;30010;30011;30012;30013;30014;30015;30016;30017;30018;30019;39918;39919;39920;39921;39922;39923;39924;39925;39926;39927;39928;39929;39930;39931;39932;39933;39934;39935;103577;103578;115230;115231;115232;115233;115234;115235;115236;115237;115238;115239;115240;115241;126502;126503;132921;132922;132923;132924;132925;132926;132927;132928;132929;132930;132931;132932;132933;150428;150429;150430;150431;150432;150433;150434;150435;150436;150437;150438;150439;150440;150441;150442;150443;150444;150445;150446;150447;150448;150449;150450;150451;150452;150453;150454;150455;150456;150457;150458;150459;150460;150461;150462;150463;150464;150465;150466;213860;213861;213862;213863;213864;213865;213866;213867;213868;213869;213870;213871;213872;213873;213874;214531;214532;214533;214534;214535;214536;214537;219281;219282;219283;219284;219285;219286;219287;219288;219289;219290;219291;219292;219293;219294;219295;219296;219297;219298;219299;222450;222451;222452;222453;222454;222455;222456;222457;222458;222459;222460;222461;222462;222463;222464;222465;222466;222467;222468;222469;222470;222471;222472;222473;222474;222475;222476;242450;242451;242452;242453;257066;257067;257068;257069;257070;257071;257072;257073;257074;257195;257196;257197;257198;257199;257200;257201;257202;257203;257204;257205;257206;257207;257208;257209;257210;257211;257212;257213;257214;257215;257216;257217;257218;257219;257220;257221;257222;257223;257224;257225;257226;257227;257228;257229;257230;259462;259463;259464;259465;259466;259467;259468;259469;259470;259471;259472;259473;259474;259475;259476;259477;259478;259479;259480;259481;259482;259483;259484;259485;259486;259487;260800;260801;260802;260803;260804;260805;260806;260807;270459;270460;270461;270462;270463;270464;270465;270466;270467;270468;270469;270470;270471;270472;270473;270474;270475;270476;270477;270478;270479;270480;270481;270482;270483;270484;270485;270486;270487;270488;270489;270490;275636;275637;275638;275639;275640;275641;275642;275643;275644;275645;275646;275647;275648;275649;275650;275651;292078;292079;292080;292081;292082;292083;292084;292085;292086;292087;292088;292089;292090;292091;292092;292093;292094;292095;306989;306990;306991;306992;306993;306994;306995;306996;306997;306998;306999;307000;307001;307002;307003;307004;307005;307006;307007;307008;307009;307010;379204;379205;379206;379207;379208;388731;388732;388733;388734;388735;400133;403910;405725;405726;405727;405728;405729;405730;405731;405732;405733;405734;405735;405736;405737;405738;405739;405740;405741;406494;406495;406496;406497;406498;406499;406500;406501;406502;418271;418272;418273;418274;418275;418276;418277;418278;418279;418280;418281;418282;418283;418284;418285;418286;418287;418288;418289;418290;418291;418292;418293;418294;418295;418296;418297;418298;418299;418300;418301;418302;418303;418304;418305;418306;418307;418308;432505;432506;432507;432508;432509;432510;432511;432512;432513;432514;432515;432516;432517;432518;432519;432520;432521;432522;432523;432524;432525;432526;432527;504207;504208;504209;504210;504211;504212;504213;504214;504215;504216;504217;504218;563256;563257;563258;563259;563260;563261;563262;563263;563264;563265;563266;563267;563268;563269;563270;563271;563272;563273;563274;563275;563276;563277;563278;563279;563280;563281;563282;563283;563284;563285;563286;563287;563288;563289;563290;563291;563292;563293;563294;563295;577669;577670;577671;577672	12517;12518;12519;12520;12521;12522;12523;12524;12525;12526;12527;12528;12529;23679;23680;23681;23682;23683;23684;23685;23686;23687;26482;26483;26484;26485;26486;26487;26488;26489;35097;35098;35099;35100;35101;35102;35103;35104;35105;35106;35107;35108;35109;35110;35111;35112;35113;35114;35115;35116;35117;35118;35119;35120;35121;35122;35123;35124;35125;35126;35127;35128;35129;35130;35131;35132;35133;35134;90559;90560;100505;100506;109732;109733;115286;115287;115288;115289;115290;115291;115292;115293;115294;115295;115296;115297;115298;115299;115300;130348;130349;130350;130351;130352;130353;130354;130355;130356;130357;130358;130359;130360;130361;130362;130363;130364;130365;130366;130367;130368;130369;130370;130371;130372;130373;130374;130375;130376;130377;130378;130379;130380;130381;130382;130383;130384;130385;130386;130387;130388;130389;130390;130391;130392;130393;130394;130395;130396;130397;130398;130399;187110;187111;187112;187113;187114;187115;187116;187117;187118;187119;187734;187735;187736;187737;187738;187739;187740;187741;191772;191773;191774;191775;191776;191777;191778;191779;191780;191781;194664;194665;194666;194667;194668;194669;194670;194671;194672;194673;194674;194675;194676;194677;194678;194679;194680;194681;194682;194683;194684;194685;194686;194687;194688;194689;194690;194691;194692;194693;194694;194695;194696;194697;194698;194699;194700;194701;212800;212801;212802;225617;225618;225619;225620;225621;225725;225726;225727;225728;225729;225730;225731;225732;225733;225734;225735;225736;225737;225738;225739;225740;225741;225742;225743;225744;225745;225746;225747;225748;225749;225750;225751;225752;225753;225754;225755;225756;225757;225758;225759;225760;225761;225762;225763;225764;225765;225766;225767;225768;225769;225770;225771;225772;225773;225774;225775;225776;225777;227588;227589;227590;227591;227592;227593;227594;227595;227596;227597;227598;227599;227600;227601;227602;227603;227604;227605;227606;227607;227608;227609;227610;227611;227612;227613;227614;227615;228754;228755;228756;228757;228758;228759;236754;236755;236756;236757;236758;236759;236760;236761;236762;236763;236764;236765;236766;236767;236768;236769;236770;236771;236772;241326;241327;241328;241329;241330;241331;241332;241333;241334;241335;241336;241337;255522;255523;255524;255525;255526;255527;255528;255529;255530;255531;255532;255533;255534;255535;255536;255537;255538;255539;268313;268314;268315;268316;268317;268318;268319;268320;268321;268322;268323;268324;268325;268326;330425;339016;339017;339018;348830;351840;353342;353343;353344;353345;353346;353347;353348;353349;353350;353351;353352;353353;353354;353355;353356;353357;353358;353359;354048;354049;354050;354051;354052;363948;363949;363950;363951;363952;363953;363954;363955;363956;363957;363958;363959;363960;363961;363962;363963;363964;363965;363966;363967;363968;363969;363970;363971;363972;363973;363974;363975;363976;363977;363978;363979;363980;363981;363982;363983;363984;376103;376104;376105;376106;376107;376108;376109;376110;376111;376112;376113;376114;376115;376116;376117;376118;376119;376120;376121;376122;439461;439462;439463;439464;439465;439466;491015;491016;491017;491018;491019;491020;491021;491022;491023;491024;491025;491026;491027;491028;491029;491030;491031;491032;491033;491034;491035;491036;491037;491038;491039;491040;491041;491042;491043;491044;491045;491046;491047;491048;491049;491050;491051;491052;491053;491054;491055;491056;491057;491058;491059;491060;491061;491062;491063;491064;491065;491066;491067;491068;503360	12524;12528;23687;26488;35132;90560;100505;109733;115298;130364;130397;187116;187735;191776;194687;212801;225618;225758;227593;228754;236771;241331;255534;268323;330425;339016;348830;351840;353349;354051;354052;363969;376121;439465;491034;503360	83;84;85;86	12;200;305;348
Q96HA1-2;A8CG34-2;Q96HA1-3;A8MXF9;A8CG34;Q96HA1;C9JFL1;A6NF01	Q96HA1-2;A8CG34-2;Q96HA1-3;A8MXF9;A8CG34;Q96HA1	4;4;4;4;4;4;1;1	4;4;4;4;4;4;1;1	4;4;4;4;4;4;1;1	Nuclear envelope pore membrane protein POM 121;Nuclear envelope pore membrane protein POM 121C	POM121;POM121C	sp|Q96HA1-2|P121A_HUMAN Isoform 2 of Nuclear envelope pore membrane protein POM 121 OS=Homo sapiens GN=POM121;sp|A8CG34-2|P121C_HUMAN Isoform 2 of Nuclear envelope pore membrane protein POM 121C OS=Homo sapiens GN=POM121C;sp|Q96HA1-3|P121A_HUMAN Isoform 3	8	4	4	4	3	4	2	3	3	3	3	3	3	3	4	2	3	3	3	3	3	3	3	4	2	3	3	3	3	3	3	5.7	5.7	5.7	99.036	984	984;987;999;999;1229;1249;107;834	1	37				0	24.069	By MS/MS	By MS/MS	By MS/MS	By MS/MS	By MS/MS	By MS/MS	By MS/MS	By MS/MS	By MS/MS	5	5.7	3.6	5	5	5	5	5	5	348380000	35098000	37041000	27942000	41038000	45748000	29958000	41095000	44548000	45913000	36287000	36062000	30315000	45426000	50422000	20750000	21217000	31099000	51758000	2	4	1	2	2	4	3	3	3	24				103	3984;17321;35397;53053	True;True;True;True	4377;18836;39232;58536	41440;41441;41442;41443;41444;41445;41446;41447;41448;41449;41450;41451;176597;176598;176599;176600;176601;176602;176603;176604;176605;176606;176607;176608;176609;176610;176611;371991;371992;371993;371994;371995;371996;371997;371998;371999;555432	36495;36496;36497;36498;36499;36500;36501;36502;36503;153794;153795;153796;153797;153798;153799;153800;153801;153802;153803;153804;153805;324011;324012;324013;324014;484533	36502;153794;324012;484533
E7ERJ0;E9PD98;B4DTM2;Q15811-2;A8CTY3;A8CTX8;Q15811;F5H153;F8W7U0;F8W7L8;Q15811-3;Q15811-4;A7Y322;A8DCP3;E7ERJ1;CON__ENSEMBL:ENSBTAP00000001528;H7C429;C9JQZ7;H0Y7J7	E7ERJ0;E9PD98;B4DTM2;Q15811-2;A8CTY3;A8CTX8;Q15811;F5H153;F8W7U0;F8W7L8;Q15811-3;Q15811-4;A7Y322;A8DCP3;E7ERJ1;CON__ENSEMBL:ENSBTAP00000001528	10;10;10;10;10;10;10;9;9;9;9;9;8;7;7;5;2;2;1	10;10;10;10;10;10;10;9;9;9;9;9;8;7;7;5;2;2;1	10;10;10;10;10;10;10;9;9;9;9;9;8;7;7;5;2;2;1	Intersectin-1	ITSN1	tr|E7ERJ0|E7ERJ0_HUMAN Intersectin-1 OS=Homo sapiens GN=ITSN1 PE=4 SV=1;tr|E9PD98|E9PD98_HUMAN Intersectin-1 OS=Homo sapiens GN=ITSN1 PE=4 SV=2;tr|B4DTM2|B4DTM2_HUMAN Intersectin-1 OS=Homo sapiens GN=ITSN1 PE=2 SV=1;sp|Q15811-2|ITSN1_HUMAN Isoform 2 of Int	19	10	10	10	2	3	2	4	5	6	4	4	6	2	3	2	4	5	6	4	4	6	2	3	2	4	5	6	4	4	6	10.3	10.3	10.3	133.56	1178	1178;1721;1215;1220;1660;1716;1721;1078;1149;1650;1144;1650;1015;914;1020;1222;77;361;77	1.06	35		1		0	11.85	By MS/MS	By matching	By MS/MS	By MS/MS	By MS/MS	By MS/MS	By MS/MS	By MS/MS	By MS/MS	1.8	3.2	1.8	3.7	5	5.6	3.7	3.6	5.8	224240000	14113000	16098000	21361000	14261000	31390000	28984000	30534000	39702000	27796000	21512000	17223000	19964000	20929000	27959000	20211000	22388000	23154000	23579000	1	0	1	1	2	5	3	3	4	20			+	104	2019;3519;4340;17852;23924;31370;32784;36171;38196;45288	True;True;True;True;True;True;True;True;True;True	2185;3833;4766;19440;26061;34121;35637;40077;42321;49964	20203;20204;20205;20206;36766;45107;182404;182405;182406;182407;250148;250149;250150;250151;250152;250153;250154;250155;250156;325879;339370;339371;339372;339373;339374;339375;339376;339377;380033;380034;380035;380036;380037;400645;468068;468069	17823;17824;32459;39636;159012;159013;159014;159015;219407;219408;284322;295641;295642;295643;295644;295645;295646;331155;349236;406997	17824;32459;39636;159012;219408;284322;295645;331155;349236;406997	87	937
B4DSH2;P78368;Q9Y6M4-3;A8K040;Q9Y6M4;Q9Y6M4-2;E7EVD0;Q9HCP0-2;Q9HCP0;H0YBN6;Q9H4N7;B7Z7D1	B4DSH2;P78368;Q9Y6M4-3;A8K040;Q9Y6M4;Q9Y6M4-2;E7EVD0;Q9HCP0-2;Q9HCP0	3;3;3;3;3;3;2;2;2;1;1;1	3;3;3;3;3;3;2;2;2;1;1;1	3;3;3;3;3;3;2;2;2;1;1;1	Casein kinase I isoform gamma-3;Casein kinase I isoform gamma-2;Casein kinase I isoform gamma-1	CSNK1G3;CSNK1G2;CSNK1G1	tr|B4DSH2|B4DSH2_HUMAN Casein kinase I isoform gamma-3 OS=Homo sapiens GN=CSNK1G3 PE=2 SV=1;sp|P78368|KC1G2_HUMAN Casein kinase I isoform gamma-2 OS=Homo sapiens GN=CSNK1G2 PE=1 SV=1;sp|Q9Y6M4-3|KC1G3_HUMAN Isoform 3 of Casein kinase I isoform gamma-3 OS=H	12	3	3	3	1	1	1	1	0	0	2	0	1	1	1	1	1	0	0	2	0	1	1	1	1	1	0	0	2	0	1	9.2	9.2	9.2	40.728	348	348;415;423;424;447;455;311;393;422;164;214;378	2		7			0.00021249	3.5076	By MS/MS	By MS/MS	By MS/MS	By MS/MS			By MS/MS		By matching	2.6	2.6	2.6	2.6	0	0	6.6	0	2.6	18618000	0	6167800	5892600	0	0	0	3993800	0	2563600	0	0	0	0	0	0	0	0	3256700	1	1	1	1	0	0	2	0	0	6				105	3996;12674;40247	True;True;True	4390;13804;44484	41541;41542;41543;41544;41545;127141;418758	36567;36568;36569;36570;110279;364335	36570;110279;364335
A8K0M9;Q9Y6D0;F8WAX7	A8K0M9;Q9Y6D0;F8WAX7	2;2;1	2;2;1	2;2;1	Selenoprotein K	SELK	tr|A8K0M9|A8K0M9_HUMAN Selenoprotein K OS=Homo sapiens GN=SELK PE=4 SV=1;sp|Q9Y6D0|SELK_HUMAN Selenoprotein K OS=Homo sapiens GN=SELK PE=1 SV=3;tr|F8WAX7|F8WAX7_HUMAN Selenoprotein K OS=Homo sapiens GN=SELK PE=4 SV=1	3	2	2	2	1	2	1	1	1	1	1	1	1	1	2	1	1	1	1	1	1	1	1	2	1	1	1	1	1	1	1	23.1	23.1	23.1	10.282	91	91;94;72	4				10	0.00041667	3.2308	By MS/MS	By MS/MS	By MS/MS	By matching	By MS/MS	By MS/MS	By MS/MS	By MS/MS	By MS/MS	14.3	23.1	14.3	14.3	14.3	14.3	14.3	14.3	14.3	27772000	4111200	4269400	2384400	2816100	5114900	2797200	2861000	1663300	1754100	0	0	0	0	0	0	0	0	4044700	1	2	0	0	1	0	1	1	0	6				106	47696;54998	True;True	52621;60619	495912;574458;574459;574460;574461;574462;574463;574464;574465;574466	432104;500789;500790;500791;500792;500793;500794;500795;500796	432104;500794
A8K968;Q9Y2J2-2;F5GX05;Q9Y2J2;Q9Y2J2-3;E7EUF8;F5H7W5	A8K968;Q9Y2J2-2;F5GX05;Q9Y2J2;Q9Y2J2-3;E7EUF8;F5H7W5	4;4;4;4;3;2;2	2;2;2;2;1;2;2	2;2;2;2;1;2;2	Band 4.1-like protein 3;Band 4.1-like protein 3, N-terminally processed	EPB41L3	tr|A8K968|A8K968_HUMAN Band 4.1-like protein 3 OS=Homo sapiens GN=EPB41L3 PE=2 SV=1;sp|Q9Y2J2-2|E41L3_HUMAN Isoform B of Band 4.1-like protein 3 OS=Homo sapiens GN=EPB41L3;tr|F5GX05|F5GX05_HUMAN Band 4.1-like protein 3 OS=Homo sapiens GN=EPB41L3 PE=4 SV=1;	7	4	2	2	3	4	2	2	1	3	3	3	3	2	2	1	1	0	2	2	1	1	2	2	1	1	0	2	2	1	1	4.9	3	3	84.711	756	756;865;883;1087;612;384;392	1	17				0	18.754	By MS/MS	By MS/MS	By MS/MS	By MS/MS	By matching	By MS/MS	By MS/MS	By MS/MS	By MS/MS	4	4.9	2.6	2.6	0.9	4	4	3.6	3.6	223340000	34545000	38709000	17091000	33009000	0	38456000	4699900	30845000	25985000	0	41684000	0	38956000	0	0	0	0	0	1	2	2	1	0	1	1	2	2	12				107	5471;14114;20095;37729	True;False;True;False	5980;15357;21867;41809	56694;56695;56696;56697;56698;56699;56700;56701;56702;56703;56704;56705;56706;141153;141154;141155;141156;141157;141158;141159;141160;141161;208537;208538;208539;208540;396140;396141;396142	49988;49989;49990;49991;49992;49993;49994;49995;49996;49997;49998;49999;122381;122382;122383;122384;122385;182480;345617;345618	49995;122382;182480;345618
A8MPX7;F5GWL7;Q9H5V9	A8MPX7;F5GWL7;Q9H5V9	2;2;2	2;2;2	2;2;2	UPF0428 protein CXorf56	CXorf56	tr|A8MPX7|A8MPX7_HUMAN Chromosome X open reading frame 56, isoform CRA_b OS=Homo sapiens GN=CXorf56 PE=2 SV=1;tr|F5GWL7|F5GWL7_HUMAN UPF0428 protein CXorf56 OS=Homo sapiens GN=CXorf56 PE=4 SV=1;sp|Q9H5V9|CX056_HUMAN UPF0428 protein CXorf56 OS=Homo sapiens	3	2	2	2	2	2	2	2	2	2	2	2	2	2	2	2	2	2	2	2	2	2	2	2	2	2	2	2	2	2	2	14.5	14.5	14.5	19.981	173	173;208;222	3			18		0.0017989	2.5849	By MS/MS	By MS/MS	By matching	By MS/MS	By MS/MS	By MS/MS	By MS/MS	By matching	By MS/MS	14.5	14.5	14.5	14.5	14.5	14.5	14.5	14.5	14.5	172400000	24348000	22921000	17028000	17475000	19438000	17440000	19594000	14213000	19939000	33745000	27681000	35997000	31930000	31780000	30404000	30788000	32946000	31134000	1	2	0	1	1	1	1	0	1	8				108	12228;35434	True;True	13313;39273	122830;122831;122832;122833;122834;122835;122836;122837;122838;372384;372385;372386;372387;372388;372389;372390;372391;372392	106728;106729;106730;106731;106732;106733;106734;324386	106731;324386
A8MQB8;G3V0J0;Q06787-2;Q06787-8;Q06787-6;Q06787-4;G8JL90;Q06787-7;Q06787-5;Q06787-3;Q06787;F8W871;G8JLE9;Q8IXW7	A8MQB8;G3V0J0;Q06787-2;Q06787-8;Q06787-6;Q06787-4;G8JL90;Q06787-7;Q06787-5;Q06787-3;Q06787;F8W871	7;7;7;6;6;6;6;6;5;5;5;4;3;2	6;6;6;5;5;5;5;5;4;4;4;3;3;2	6;6;6;5;5;5;5;5;4;4;4;3;3;2	Fragile X mental retardation protein 1	FMR1	tr|A8MQB8|A8MQB8_HUMAN Fragile X mental retardation protein 1 OS=Homo sapiens GN=FMR1 PE=4 SV=1;tr|G3V0J0|G3V0J0_HUMAN Fragile X mental retardation 1, isoform CRA_e OS=Homo sapiens GN=FMR1 PE=4 SV=1;sp|Q06787-2|FMR1_HUMAN Isoform 1 of Fragile X mental reta	14	7	6	6	5	2	3	2	3	3	5	3	3	4	1	2	1	2	2	4	2	2	4	1	2	1	2	2	4	2	2	13.4	12	12	65.821	582	582;592;594;586;590;603;611;615;607;620;632;262;537;297	1.86	3	19			0	13.523	By MS/MS	By MS/MS	By MS/MS	By MS/MS	By MS/MS	By MS/MS	By MS/MS	By MS/MS	By MS/MS	9.8	3.3	6.2	4	6.2	6.2	10	5.5	6.4	132110000	10541000	0	17699000	7765900	6735400	13310000	47014000	14583000	14458000	9255800	0	0	0	0	0	0	8978600	0	6	1	1	2	1	2	1	1	1	16				109	12271;13501;17587;29045;31463;42075;48851	True;True;True;True;False;True;True	13360;14703;19149;31594;34219;46449;53911	123334;123335;135457;179772;179773;302908;302909;302910;302911;326655;326656;326657;326658;326659;326660;326661;326662;326663;326664;326665;326666;326667;326668;326669;326670;326671;326672;326673;436100;436101;436102;507775;507776;507777;507778;507779;507780;507781;507782;507783;507784	107139;107140;107141;117526;156521;156522;264873;284900;284901;284902;284903;284904;284905;284906;284907;284908;284909;284910;284911;284912;284913;284914;284915;284916;284917;284918;379208;379209;442529;442530;442531;442532;442533;442534;442535;442536;442537	107139;117526;156521;264873;284905;379208;442530	88	377
H0YEW4;I3L1W9;A8MRA7;I3L448;B7Z7D6;B7Z7I6;Q5TC12	H0YEW4;I3L1W9;A8MRA7;I3L448;B7Z7D6;B7Z7I6;Q5TC12	3;3;3;3;3;3;3	3;3;3;3;3;3;3	3;3;3;3;3;3;3	ATP synthase mitochondrial F1 complex assembly factor 1	ATPAF1	tr|H0YEW4|H0YEW4_HUMAN ATP synthase mitochondrial F1 complex assembly factor 1 (Fragment) OS=Homo sapiens GN=ATPAF1 PE=4 SV=1;tr|I3L1W9|I3L1W9_HUMAN ATP synthase mitochondrial F1 complex assembly factor 1 OS=Homo sapiens GN=ATPAF1 PE=4 SV=1;tr|A8MRA7|A8MRA	7	3	3	3	2	3	0	2	3	3	1	1	2	2	3	0	2	3	3	1	1	2	2	3	0	2	3	3	1	1	2	19.5	19.5	19.5	19.91	174	174;260;283;351;177;240;328	3			17		0	7.6637	By MS/MS	By MS/MS		By MS/MS	By MS/MS	By MS/MS	By MS/MS	By matching	By MS/MS	19.5	19.5	0	19.5	19.5	19.5	10.3	10.3	10.3	127530000	38037000	24114000	0	11212000	10654000	17511000	9659900	6189900	10150000	58179000	30552000	0	19320000	0	19878000	0	0	22242000	2	3	0	1	2	1	1	0	1	11				110	8389;8390;45966	True;True;True	9158;9159;50707	86208;86209;86210;86211;86212;86213;86214;86215;86216;86217;86218;86219;474983;474984;474985;474986;474987	75669;75670;75671;75672;75673;75674;75675;75676;75677;413112;413113	75669;75674;413112
A8MSH5;Q9BY42;A2A2L5	A8MSH5;Q9BY42;A2A2L5	2;2;1	2;2;1	2;2;1	Protein RTF2 homolog	RTFDC1	tr|A8MSH5|A8MSH5_HUMAN UPF0549 protein C20orf43 OS=Homo sapiens GN=C20orf43 PE=4 SV=2;sp|Q9BY42|CT043_HUMAN UPF0549 protein C20orf43 OS=Homo sapiens GN=C20orf43 PE=1 SV=3;tr|A2A2L5|A2A2L5_HUMAN Chromosome 20 open reading frame 43 (Fragment) OS=Homo sapiens	3	2	2	2	2	2	1	2	2	2	1	1	1	2	2	1	2	2	2	1	1	1	2	2	1	2	2	2	1	1	1	9.2	9.2	9.2	37.531	336	336;306;277	2.5		10	10		0.00021272	3.5258	By MS/MS	By MS/MS	By MS/MS	By MS/MS	By matching	By MS/MS	By MS/MS	By MS/MS	By MS/MS	9.2	9.2	5.7	9.2	9.2	9.2	5.7	5.7	5.7	156210000	15737000	30440000	17052000	28487000	15868000	16814000	10260000	5737500	15818000	19881000	20108000	0	20915000	20806000	22090000	0	0	0	1	4	1	2	0	1	1	1	2	13				111	249;42593	True;True	265;47008	2266;2267;2268;2269;2270;2271;2272;2273;2274;2275;2276;2277;2278;2279;2280;441079;441080;441081;441082;441083	1972;1973;1974;1975;1976;1977;1978;1979;1980;1981;1982;1983;383494	1974;383494
A8MT40;Q8NCN5;E7EMA7;H3BQG3;H3BUH3;B7ZAR9;B3KSE1;H3BU60;H3BV59	A8MT40;Q8NCN5;E7EMA7;H3BQG3	13;13;10;8;2;2;2;1;1	13;13;10;8;2;2;2;1;1	13;13;10;8;2;2;2;1;1	Pyruvate dehydrogenase phosphatase regulatory subunit, mitochondrial	PDPR	tr|A8MT40|A8MT40_HUMAN Pyruvate dehydrogenase phosphatase regulatory subunit, mitochondrial OS=Homo sapiens GN=PDPR PE=3 SV=2;sp|Q8NCN5|PDPR_HUMAN Pyruvate dehydrogenase phosphatase regulatory subunit, mitochondrial OS=Homo sapiens GN=PDPR PE=1 SV=2;tr|E7E	9	13	13	13	11	10	10	8	6	9	11	11	9	11	10	10	8	6	9	11	11	9	11	10	10	8	6	9	11	11	9	21.1	21.1	21.1	88.569	779	779;879;582;491;197;237;224;100;149	1	98				0	51.506	By MS/MS	By MS/MS	By MS/MS	By MS/MS	By MS/MS	By MS/MS	By MS/MS	By MS/MS	By MS/MS	16.2	15.1	14.5	12.1	9.1	14.4	15.7	17.8	13	914730000	118520000	91520000	173200000	58882000	48417000	119490000	139550000	91425000	73730000	86061000	87337000	80095000	80142000	83678000	80411000	87815000	72638000	76032000	4	7	5	6	4	8	8	7	7	56				112	8197;13292;22796;35387;36902;37039;37734;46909;48744;48989;54587;55281;56497	True;True;True;True;True;True;True;True;True;True;True;True;True	8952;14475;24828;39222;40897;41046;41815;51764;53798;54067;60179;60918;62256	84297;84298;84299;84300;84301;84302;84303;84304;133352;133353;133354;133355;133356;133357;237592;237593;237594;371916;371917;371918;371919;371920;371921;371922;371923;371924;371925;371926;387764;387765;387766;387767;387768;387769;387770;387771;387772;389099;389100;389101;396163;396164;396165;396166;396167;396168;396169;485020;485021;485022;485023;485024;485025;485026;485027;485028;506806;506807;506808;509536;509537;509538;509539;509540;509541;509542;509543;509544;509545;570731;570732;570733;570734;577365;577366;577367;577368;577369;577370;577371;577372;577373;577374;577375;577376;577377;577378;577379;577380;590793;590794;590795;590796;590797;590798;590799;590800;590801	73908;73909;73910;73911;73912;73913;73914;73915;115663;115664;115665;115666;115667;208390;208391;323944;323945;323946;323947;338160;338161;338162;338163;339336;339337;345630;345631;345632;345633;345634;422294;422295;422296;422297;422298;422299;422300;422301;422302;441721;441722;441723;444156;444157;444158;444159;444160;444161;444162;497550;503167;503168;503169;503170;503171;503172;515138;515139;515140;515141;515142;515143;515144;515145;515146	73914;115665;208391;323947;338162;339336;345630;422294;441722;444161;497550;503171;515142
A8MTG3;H0Y3M2;O43670-2;O43670;E1P660;O43670-3	A8MTG3;H0Y3M2;O43670-2;O43670;E1P660;O43670-3	6;6;6;6;6;5	6;6;6;6;6;5	6;6;6;6;6;5	BUB3-interacting and GLEBS motif-containing protein ZNF207	ZNF207	tr|A8MTG3|A8MTG3_HUMAN Zinc finger protein 207 OS=Homo sapiens GN=ZNF207 PE=4 SV=1;tr|H0Y3M2|H0Y3M2_HUMAN Zinc finger protein 207 OS=Homo sapiens GN=ZNF207 PE=4 SV=1;sp|O43670-2|ZN207_HUMAN Isoform 2 of Zinc finger protein 207 OS=Homo sapiens GN=ZNF207;sp|	6	6	6	6	5	6	6	6	6	6	6	6	5	5	6	6	6	6	6	6	6	5	5	6	6	6	6	6	6	6	5	13.4	13.4	13.4	47.749	447	447;496;463;478;494;395	2		68			0	80.441	By MS/MS	By MS/MS	By MS/MS	By MS/MS	By MS/MS	By MS/MS	By MS/MS	By MS/MS	By MS/MS	10.5	13.4	13.4	13.4	13.4	13.4	13.4	13.4	13.4	2099100000	129940000	239890000	261690000	231650000	320020000	253540000	293300000	288060000	80999000	131680000	140910000	151380000	157720000	170270000	156630000	157130000	135280000	145000000	6	5	6	8	6	6	6	9	4	56				113	6350;12091;28931;28932;37839;37879	True;True;True;True;True;True	6931;13167;31462;31463;41926;41968	65634;65635;65636;65637;65638;65639;65640;65641;65642;65643;65644;65645;65646;121545;121546;121547;121548;121549;121550;121551;121552;121553;301759;301760;301761;301762;301763;301764;301765;301766;301767;301768;301769;301770;301771;301772;301773;301774;301775;301776;301777;301778;301779;301780;301781;301782;301783;301784;301785;301786;397069;397070;397071;397072;397073;397074;397075;397076;397077;397426;397427;397428;397429;397430;397431;397432;397433;397434	57891;57892;57893;57894;57895;57896;57897;57898;105653;105654;105655;105656;105657;105658;105659;105660;105661;105662;263880;263881;263882;263883;263884;263885;263886;263887;263888;263889;263890;263891;263892;263893;263894;263895;263896;263897;263898;263899;263900;263901;263902;263903;263904;263905;346410;346411;346412;346413;346414;346415;346416;346417;346418;346725;346726;346727;346728;346729;346730;346731;346732;346733	57891;105656;263891;263899;346414;346727
B7Z637;A8MTG8;B7Z441;Q8IUR7-3;F5GWK4;Q8IUR7-2;Q8IUR7;H0YGM5;C9J8P8;C9JAA7;C9JBY2;G5E9V7;G5E9V6;Q8IUR7-6	B7Z637;A8MTG8;B7Z441;Q8IUR7-3;F5GWK4;Q8IUR7-2;Q8IUR7;H0YGM5	4;4;4;4;4;4;4;3;1;1;1;1;1;1	4;4;4;4;4;4;4;3;1;1;1;1;1;1	3;3;3;3;3;3;3;2;1;1;1;1;1;1	Armadillo repeat-containing protein 8	ARMC8	tr|B7Z637|B7Z637_HUMAN Armadillo repeat containing 8, isoform CRA_g OS=Homo sapiens GN=ARMC8 PE=2 SV=1;tr|A8MTG8|A8MTG8_HUMAN Armadillo repeat-containing protein 8 OS=Homo sapiens GN=ARMC8 PE=4 SV=3;tr|B7Z441|B7Z441_HUMAN Armadillo repeat-containing protei	14	4	4	3	3	2	2	2	3	3	3	2	3	3	2	2	2	3	3	3	2	3	2	2	2	1	2	2	2	2	2	7.2	7.2	5.3	67.185	600	600;663;606;631;642;659;673;530;130;198;227;357;399;385	2		24			0	5.3461	By MS/MS	By MS/MS	By MS/MS	By MS/MS	By MS/MS	By MS/MS	By MS/MS	By MS/MS	By MS/MS	5.2	3.3	3.3	3.7	5.7	5.2	5.2	3.3	5.2	202160000	20443000	24985000	29072000	7892300	15288000	33122000	35044000	20727000	15590000	16871000	16083000	18981000	0	15760000	17348000	16063000	13807000	16329000	1	1	2	2	5	2	3	2	2	20				114	3733;24259;30271;43671	True;True;True;True	4110;26433;32897;48176	39104;39105;39106;39107;39108;39109;39110;39111;39112;253802;253803;253804;253805;253806;253807;315772;452490;452491;452492;452493;452494;452495;452496;452497	34364;34365;34366;34367;34368;34369;34370;34371;34372;34373;222785;222786;222787;222788;222789;222790;275675;393363;393364;393365;393366;393367;393368	34370;222785;275675;393364	89	456
C9J0K6;B4DKK2;A8MTH6;P30626;B4DHQ6	C9J0K6;B4DKK2;A8MTH6;P30626	8;8;8;8;2	8;8;8;8;2	8;8;8;8;2	Sorcin	SRI	tr|C9J0K6|C9J0K6_HUMAN Sorcin OS=Homo sapiens GN=SRI PE=4 SV=1;tr|B4DKK2|B4DKK2_HUMAN Sorcin OS=Homo sapiens GN=SRI PE=2 SV=1;tr|A8MTH6|A8MTH6_HUMAN Sorcin OS=Homo sapiens GN=SRI PE=4 SV=2;sp|P30626|SORCN_HUMAN Sorcin OS=Homo sapiens GN=SRI PE=1 SV=1	5	8	8	8	7	7	6	8	6	4	5	4	5	7	7	6	8	6	4	5	4	5	7	7	6	8	6	4	5	4	5	38.1	38.1	38.1	17.605	155	155;180;183;198;158	3.62			29	47	0	21.263	By MS/MS	By MS/MS	By MS/MS	By MS/MS	By MS/MS	By MS/MS	By MS/MS	By MS/MS	By MS/MS	31.6	31.6	31	38.1	24.5	17.4	24.5	17.4	24.5	1493000000	191050000	241470000	109210000	163130000	122620000	137510000	176220000	187780000	164000000	232220000	223020000	191770000	213540000	214800000	262860000	289230000	283730000	297560000	8	8	7	6	4	3	4	3	5	48				115	3377;3378;3411;11165;32270;32271;38528;42453	True;True;True;True;True;True;True;True	3683;3684;3718;3719;12138;35081;35082;42672;46862	35238;35239;35240;35241;35242;35243;35244;35245;35246;35247;35248;35249;35250;35251;35252;35253;35254;35630;35631;35632;35633;35634;35635;35636;35637;35638;35639;35640;35641;35642;35643;35644;35645;35646;35647;35648;113407;334269;334270;334271;334272;334273;334274;334275;334276;334277;334278;334279;334280;334281;334282;334283;334284;334285;334286;334287;334288;334289;334290;334291;334292;334293;334294;403528;403529;403530;403531;403532;403533;403534;439833;439834;439835;439836;439837;439838	31076;31077;31078;31079;31080;31081;31082;31083;31084;31438;31439;31440;31441;31442;31443;31444;31445;31446;31447;31448;31449;31450;99039;291196;291197;291198;291199;291200;291201;291202;291203;291204;291205;291206;291207;291208;291209;291210;291211;291212;291213;291214;291215;291216;291217;291218;351573;351574;351575;351576;382397;382398;382399;382400	31077;31083;31444;99039;291198;291215;351575;382400	90	89
A8MTM6;G3V4E5;G3V543	A8MTM6	20;4;3	1;0;0	1;0;0	Disks large-associated protein 5	DLGAP5	tr|A8MTM6|A8MTM6_HUMAN Discs, large homolog 7 (Drosophila), isoform CRA_c OS=Homo sapiens GN=DLGAP5 PE=4 SV=1	3	20	1	1	13	13	14	13	12	10	15	14	11	0	0	0	0	0	0	0	1	0	0	0	0	0	0	0	0	1	0	30.8	2	2	94.177	842	842;234;111	1	1				1	-2	By matching	By matching	By matching	By matching	By matching	By matching	By matching	By MS/MS	By matching	19.5	18.3	19	17.8	18.9	14.6	23	20.9	15.3	0	0	0	0	0	0	0	0	0	0	0	0	0	0	0	0	0	0	0	0	0	0	0	0	0	0	1	0	1	+			116	484;1864;6417;6946;8575;12264;12480;20663;22668;23683;25511;28117;34083;35028;36039;37337;41325;47571;49553;54226	False;True;False;False;False;False;False;False;False;False;False;False;False;False;False;False;False;False;False;False	529;2022;7000;7001;7579;9362;13352;13594;22481;24634;25798;27763;30587;37201;37202;38683;39930;41377;45642;52487;54674;54675;59797;59798	4560;4561;4562;4563;4564;4565;4566;4567;4568;4569;18644;66215;66216;66217;66218;66219;66220;66221;66222;66223;66224;66225;66226;66227;66228;71469;71470;71471;88150;88151;88152;88153;88154;88155;88156;88157;88158;88159;88160;123277;123278;123279;125349;125350;125351;125352;125353;125354;214712;214713;235558;235559;235560;235561;235562;247600;247601;247602;247603;247604;247605;247606;247607;247608;266785;266786;266787;266788;266789;266790;266791;266792;266793;293632;293633;293634;293635;293636;293637;293638;293639;293640;293641;293642;353602;353603;353604;366571;366572;366573;378622;378623;378624;378625;378626;378627;392221;392222;392223;392224;392225;392226;392227;392228;392229;428815;428816;494610;494611;494612;494613;494614;494615;516311;516312;516313;516314;516315;516316;516317;516318;516319;516320;567464;567465;567466;567467;567468;567469;567470;567471;567472;567473;567474;567475	3957;3958;3959;3960;3961;3962;16441;58370;58371;58372;58373;58374;58375;58376;58377;58378;58379;58380;58381;58382;58383;62862;62863;77344;77345;77346;77347;77348;77349;77350;77351;77352;107098;108789;187939;206614;217150;217151;217152;217153;217154;217155;233839;233840;233841;233842;233843;233844;233845;233846;233847;256879;256880;256881;256882;256883;256884;256885;256886;256887;256888;308215;308216;308217;319235;319236;329931;329932;329933;342176;342177;342178;342179;372895;430821;430822;430823;430824;430825;430826;430827;430828;450304;450305;450306;450307;450308;450309;450310;450311;450312;450313;494717;494718;494719;494720	3961;16441;58374;62863;77350;107098;108789;187939;206614;217152;233845;256882;308215;319235;329933;342178;372895;430822;450312;494717	91;92;93;94	199;290;313;328
A8MTY9;B7Z6B1;O14972;H7C5I8;A8MY26;B7Z606;E7EWN9	A8MTY9;B7Z6B1;O14972;H7C5I8;A8MY26;B7Z606;E7EWN9	2;2;2;1;1;1;1	2;2;2;1;1;1;1	2;2;2;1;1;1;1	Down syndrome critical region protein 3	DSCR3	tr|A8MTY9|A8MTY9_HUMAN Down syndrome critical region protein 3 OS=Homo sapiens GN=DSCR3 PE=4 SV=1;tr|B7Z6B1|B7Z6B1_HUMAN Down syndrome critical region protein 3 OS=Homo sapiens GN=DSCR3 PE=2 SV=1;sp|O14972|DSCR3_HUMAN Down syndrome critical region protein	7	2	2	2	2	2	1	1	2	2	2	2	2	2	2	1	1	2	2	2	2	2	2	2	1	1	2	2	2	2	2	8	8	8	27.958	249	249;270;297;78;172;220;253	3			16		0	4.3621	By MS/MS	By MS/MS	By MS/MS	By MS/MS	By MS/MS	By MS/MS	By MS/MS	By MS/MS	By MS/MS	8	8	4.8	3.2	8	8	8	8	8	73623000	10787000	3471000	8252800	2828600	11011000	10687000	3286700	9225900	14073000	16300000	0	0	0	17347000	18055000	0	19134000	21931000	2	1	1	1	1	2	2	1	2	13				117	45410;46460	True;True	50094;51261	469311;469312;469313;469314;469315;469316;469317;469318;480398;480399;480400;480401;480402;480403;480404;480405	408047;408048;408049;408050;408051;417921;417922;417923;417924;417925;417926;417927;417928	408049;417926
Q86TN4;A8MU17;F5H8A0;Q86TN4-2;F5H2B2;F5H6B6;F5H1K3;H0YGY9	Q86TN4;A8MU17;F5H8A0;Q86TN4-2;F5H2B2;F5H6B6	4;4;3;3;3;2;1;1	4;4;3;3;3;2;1;1	4;4;3;3;3;2;1;1	tRNA 2-phosphotransferase 1	TRPT1	sp|Q86TN4|TRPT1_HUMAN tRNA 2-phosphotransferase 1 OS=Homo sapiens GN=TRPT1 PE=1 SV=2;tr|A8MU17|A8MU17_HUMAN tRNA 2-phosphotransferase 1 OS=Homo sapiens GN=TRPT1 PE=4 SV=2;tr|F5H8A0|F5H8A0_HUMAN tRNA 2-phosphotransferase 1 (Fragment) OS=Homo sapiens GN=T	8	4	4	4	2	4	1	2	3	1	1	1	2	2	4	1	2	3	1	1	1	2	2	4	1	2	3	1	1	1	2	15.8	15.8	15.8	27.742	253	253;255;191;204;216;167;111;115	3			17		0	8.9429	By MS/MS	By MS/MS	By MS/MS	By MS/MS	By MS/MS	By MS/MS	By MS/MS	By MS/MS	By MS/MS	9.5	15.8	5.9	9.5	13	5.9	5.9	5.9	9.5	204270000	28714000	38698000	28087000	15871000	23133000	16862000	18672000	10228000	24005000	44067000	49669000	0	30598000	33005000	0	0	0	35250000	2	4	1	1	1	1	1	1	1	13				118	3370;9084;12859;16140	True;True;True;True	3676;9902;13999;17560	35178;93164;93165;93166;93167;128937;128938;128939;128940;128941;128942;128943;128944;128945;163089;163090;163091	31032;81754;111824;111825;111826;111827;111828;111829;111830;111831;111832;141731;141732	31032;81754;111832;141732
E9PM02;A8MU21;A8MWW0;Q9BVK8	E9PM02;A8MU21;A8MWW0;Q9BVK8	1;1;1;1	1;1;1;1	1;1;1;1	Transmembrane protein 147	TMEM147	tr|E9PM02|E9PM02_HUMAN Transmembrane protein 147 OS=Homo sapiens GN=TMEM147 PE=4 SV=1;tr|A8MU21|A8MU21_HUMAN Transmembrane protein 147 OS=Homo sapiens GN=TMEM147 PE=4 SV=1;tr|A8MWW0|A8MWW0_HUMAN Transmembrane protein 147 OS=Homo sapiens GN=TMEM147 PE=4 SV=	4	1	1	1	0	1	1	1	1	1	1	1	0	0	1	1	1	1	1	1	1	0	0	1	1	1	1	1	1	1	0	17.2	17.2	17.2	10.494	99	99;184;175;224	4				7	0	5.1215		By matching	By matching	By MS/MS	By MS/MS	By MS/MS	By MS/MS	By MS/MS		0	17.2	17.2	17.2	17.2	17.2	17.2	17.2	0	269710000	0	53531000	22097000	55641000	58672000	29234000	21991000	28545000	0	0	0	0	0	0	0	0	40010000	0	0	0	0	1	1	1	1	1	0	5				119	4821	TRUE	5273	49903;49904;49905;49906;49907;49908;49909	43926;43927;43928;43929;43930	43927	95	39
A8MU44;Q9UJC3	A8MU44;Q9UJC3	8;8	8;8	8;8	Protein Hook homolog 1	HOOK1	tr|A8MU44|A8MU44_HUMAN Protein Hook homolog 1 OS=Homo sapiens GN=HOOK1 PE=2 SV=2;sp|Q9UJC3|HOOK1_HUMAN Protein Hook homolog 1 OS=Homo sapiens GN=HOOK1 PE=1 SV=2	2	8	8	8	4	4	4	3	2	4	4	2	1	4	4	4	3	2	4	4	2	1	4	4	4	3	2	4	4	2	1	13.8	13.8	13.8	80.021	686	686;728	1.69	20	7	9		0	7.4	By MS/MS	By MS/MS	By MS/MS	By MS/MS	By matching	By MS/MS	By MS/MS	By MS/MS	By MS/MS	7	8.2	8.2	3.8	4.2	7.3	8.2	3.4	1.6	416960000	36325000	52546000	66155000	55628000	29490000	52443000	77634000	25813000	20930000	35001000	48467000	82852000	109640000	40716000	54918000	63088000	0	0	1	2	2	4	0	4	3	2	1	19				120	2827;3726;22813;26055;35501;40281;42069;48454	True;True;True;True;True;True;True;True	3075;4103;24846;28356;39354;44522;46443;53480	29683;29684;29685;29686;39067;237760;237761;237762;237763;237764;237765;237766;237767;237768;237769;237770;237771;237772;237773;237774;237775;272958;272959;272960;272961;272962;272963;373238;419120;419121;419122;419123;419124;436042;504043;504044	26193;26194;34339;208530;208531;208532;208533;208534;208535;208536;208537;238971;238972;238973;238974;325186;364643;364644;364645;364646;379155;439325;439326	26193;34339;208532;238973;325186;364645;379155;439325
A8MUB1;P68366;C9JDS9;C9JEV8;C9JQ00;C9JJQ8;A6NHL2-2;A6NHL2;C9JDL2;C9K0S6;Q9H853	A8MUB1;P68366	28;28;9;7;7;7;4;4;3;2;2	4;4;0;3;3;3;0;0;1;0;0	4;4;0;3;3;3;0;0;1;0;0	Tubulin alpha-4A chain	TUBA4A	tr|A8MUB1|A8MUB1_HUMAN Tubulin alpha-4A chain OS=Homo sapiens GN=TUBA4A PE=2 SV=1;sp|P68366|TBA4A_HUMAN Tubulin alpha-4A chain OS=Homo sapiens GN=TUBA4A PE=1 SV=1	11	28	4	4	26	27	25	24	28	27	28	27	26	4	4	3	3	4	4	4	4	4	4	4	3	3	4	4	4	4	4	57	8.3	8.3	48.328	433	433;448;156;153;180;198;406;446;120;47;241	2		45			0	25.854	By MS/MS	By MS/MS	By MS/MS	By MS/MS	By MS/MS	By MS/MS	By MS/MS	By MS/MS	By MS/MS	50.8	56.8	55.7	47.3	57	51.5	57	51.5	56.1	2688400000	218560000	352150000	358330000	205680000	348440000	316160000	390610000	350730000	147730000	197820000	190630000	186390000	175070000	222580000	193820000	213800000	202590000	187980000	4	4	2	2	2	4	4	4	4	30				121	1672;1673;5263;5375;5825;8567;9347;10135;10136;12987;13012;13013;21652;27281;27282;29092;32397;32398;36279;38086;38812;38813;39665;40519;40836;42813;50882;50883	False;False;False;True;False;True;False;True;True;False;False;False;False;False;False;False;False;False;False;False;False;False;False;False;False;False;False;False	1806;1807;1808;1809;1810;5753;5754;5876;6371;9354;10194;11039;11040;14143;14171;14172;14173;14174;23532;29684;29685;29686;29687;31645;35219;35220;40195;42205;42962;42963;43878;43879;44771;45118;47254;56129;56130	16652;16653;16654;16655;16656;16657;16658;16659;16660;16661;16662;16663;16664;16665;16666;16667;16668;16669;16670;16671;16672;16673;16674;16675;16676;16677;16678;16679;16680;16681;16682;16683;16684;16685;16686;16687;16688;16689;16690;16691;16692;16693;16694;16695;16696;16697;16698;16699;16700;16701;16702;16703;16704;16705;16706;16707;16708;16709;16710;16711;16712;16713;16714;16715;16716;16717;16718;16719;16720;16721;16722;16723;16724;16725;16726;16727;16728;16729;16730;16731;16732;16733;16734;16735;16736;16737;16738;16739;16740;16741;16742;16743;16744;16745;16746;16747;16748;16749;16750;16751;16752;54377;54378;54379;54380;54381;54382;54383;54384;54385;54386;54387;54388;54389;54390;54391;54392;54393;55787;55788;55789;55790;55791;55792;55793;55794;55795;55796;55797;55798;55799;55800;55801;55802;55803;55804;60047;60048;60049;60050;60051;60052;88036;88037;88038;88039;88040;88041;88042;88043;88044;95861;95862;95863;95864;95865;95866;95867;95868;95869;103707;103708;103709;103710;103711;103712;103713;103714;103715;103716;103717;103718;103719;103720;103721;103722;103723;103724;130356;130357;130358;130359;130360;130361;130362;130363;130364;130365;130366;130367;130368;130369;130370;130371;130372;130373;130374;130375;130376;130377;130378;130379;130380;130381;130382;130383;130384;130385;130386;130387;130388;130389;130390;130391;130392;130393;130394;130395;130396;130397;130398;130399;130400;130401;130402;130403;130404;130405;130406;130407;130408;130409;130410;130411;130412;130413;130414;130415;130416;130417;130418;130419;130420;130421;130422;130423;130424;130425;130426;130427;130428;130429;130430;130431;130432;130433;130434;130435;130436;130437;130438;130439;130440;130441;130442;130443;130444;130445;130446;130447;130448;130449;130450;130451;130452;130453;130454;130455;130456;130457;130458;130459;130460;130461;130462;130463;130464;130465;130652;130653;130654;130655;130656;130657;130658;130659;130660;130661;130662;130663;130664;130665;130666;130667;130668;130669;130670;130671;130672;130673;130674;130675;130676;130677;130678;130679;130680;130681;130682;130683;130684;130685;130686;224234;224235;224236;224237;224238;224239;224240;224241;224242;224243;224244;224245;224246;224247;224248;224249;224250;224251;224252;224253;224254;224255;224256;224257;224258;224259;224260;224261;224262;224263;224264;224265;224266;224267;224268;224269;224270;224271;224272;224273;224274;224275;224276;224277;224278;224279;224280;224281;224282;224283;224284;224285;224286;224287;224288;224289;224290;224291;224292;224293;224294;224295;224296;224297;224298;224299;224300;224301;224302;224303;224304;224305;224306;224307;224308;224309;224310;224311;224312;224313;224314;224315;224316;224317;224318;224319;224320;224321;285919;285920;285921;285922;285923;285924;285925;285926;285927;285928;285929;285930;285931;285932;285933;285934;285935;285936;285937;285938;285939;285940;285941;285942;285943;285944;285945;285946;285947;285948;285949;285950;285951;285952;285953;285954;285955;285956;285957;285958;285959;285960;285961;285962;285963;285964;285965;285966;285967;285968;285969;285970;285971;285972;285973;285974;285975;285976;285977;285978;285979;285980;285981;285982;285983;285984;285985;285986;285987;285988;285989;285990;285991;285992;285993;285994;285995;285996;285997;285998;285999;286000;286001;286002;286003;286004;286005;286006;286007;286008;286009;286010;286011;286012;286013;286014;286015;286016;286017;286018;286019;286020;286021;286022;286023;286024;286025;286026;286027;286028;286029;286030;286031;286032;286033;286034;286035;286036;286037;286038;286039;286040;286041;286042;286043;286044;286045;286046;286047;286048;286049;286050;286051;286052;286053;286054;286055;286056;286057;286058;286059;286060;286061;286062;286063;286064;286065;286066;286067;286068;286069;286070;286071;286072;286073;286074;286075;286076;286077;286078;286079;286080;286081;286082;286083;286084;286085;286086;286087;286088;286089;286090;286091;286092;303368;303369;303370;303371;303372;303373;303374;303375;303376;303377;303378;303379;303380;303381;303382;303383;303384;303385;303386;303387;303388;303389;303390;303391;303392;303393;303394;303395;303396;303397;303398;303399;303400;303401;303402;303403;303404;303405;303406;303407;303408;303409;303410;303411;303412;303413;303414;303415;303416;303417;303418;303419;303420;303421;303422;303423;303424;303425;303426;303427;303428;303429;303430;303431;303432;303433;303434;303435;303436;303437;303438;303439;303440;303441;303442;303443;303444;303445;303446;303447;303448;303449;303450;303451;303452;303453;303454;303455;303456;303457;303458;303459;303460;303461;303462;303463;303464;303465;303466;303467;303468;303469;303470;303471;303472;303473;303474;303475;303476;303477;303478;303479;303480;303481;303482;303483;303484;303485;303486;303487;303488;303489;303490;303491;303492;303493;303494;303495;303496;303497;303498;303499;303500;303501;303502;303503;303504;303505;303506;303507;303508;303509;303510;303511;303512;303513;303514;303515;303516;303517;335331;335332;335333;335334;335335;335336;335337;335338;335339;335340;335341;335342;335343;335344;335345;335346;335347;335348;335349;335350;335351;335352;335353;335354;335355;335356;335357;335358;335359;335360;335361;335362;335363;335364;335365;335366;335367;335368;335369;335370;335371;335372;335373;335374;335375;335376;335377;335378;335379;335380;335381;335382;335383;335384;335385;335386;381180;381181;381182;381183;381184;381185;381186;381187;381188;381189;381190;381191;381192;381193;381194;381195;381196;381197;381198;381199;381200;381201;381202;381203;381204;381205;381206;381207;381208;381209;381210;381211;381212;381213;381214;381215;381216;381217;381218;381219;381220;381221;381222;381223;381224;381225;381226;381227;381228;381229;381230;381231;381232;381233;381234;381235;381236;381237;381238;381239;381240;381241;381242;381243;381244;381245;381246;381247;381248;381249;381250;381251;381252;381253;381254;381255;381256;381257;381258;381259;381260;381261;381262;381263;381264;381265;381266;381267;381268;381269;381270;381271;399701;399702;399703;399704;399705;399706;399707;399708;399709;405763;405764;405765;405766;405767;405768;405769;405770;405771;405772;405773;405774;405775;405776;405777;405778;405779;405780;405781;405782;405783;405784;405785;405786;405787;405788;405789;405790;405791;405792;405793;405794;405795;405796;405797;405798;405799;405800;405801;405802;405803;405804;405805;405806;405807;405808;405809;405810;405811;405812;405813;405814;405815;405816;405817;405818;405819;405820;405821;405822;405823;405824;405825;405826;405827;405828;405829;405830;405831;405832;405833;405834;412523;412524;412525;412526;412527;412528;412529;412530;412531;412532;412533;412534;412535;412536;412537;412538;412539;412540;412541;412542;412543;412544;421232;421233;421234;421235;421236;421237;421238;421239;421240;421241;421242;421243;421244;421245;421246;421247;421248;421249;421250;421251;421252;421253;421254;421255;424165;424166;424167;424168;424169;443313;443314;443315;443316;443317;443318;443319;443320;443321;530617;530618;530619;530620;530621;530622;530623;530624;530625;530626;530627;530628;530629;530630;530631;530632;530633;530634;530635;530636;530637;530638;530639;530640;530641;530642;530643;530644;530645;530646;530647;530648;530649;530650;530651;530652;530653;530654;530655;530656;530657;530658;530659;530660;530661;530662;530663;530664;530665;530666;530667;530668;530669;530670;530671;530672;530673;530674;530675;530676;530677;530678;530679;530680;530681;530682;530683;530684;530685;530686;530687;530688;530689;530690;530691;530692;530693;530694;530695;530696;530697;530698;530699;530700	14685;14686;14687;14688;14689;14690;14691;14692;14693;14694;14695;14696;14697;14698;14699;14700;14701;14702;14703;14704;14705;14706;14707;14708;14709;14710;14711;14712;14713;14714;14715;14716;14717;14718;14719;14720;14721;14722;14723;14724;14725;14726;14727;14728;14729;14730;14731;14732;14733;14734;14735;14736;14737;14738;14739;14740;14741;14742;14743;14744;14745;14746;14747;14748;14749;14750;14751;14752;14753;14754;14755;14756;14757;14758;14759;14760;14761;14762;14763;14764;14765;14766;14767;14768;14769;14770;14771;14772;14773;47916;47917;47918;47919;47920;47921;47922;47923;47924;47925;47926;47927;47928;47929;47930;47931;49223;49224;49225;49226;49227;49228;49229;49230;49231;49232;49233;49234;49235;49236;49237;52924;52925;52926;77222;77223;77224;77225;77226;77227;77228;77229;77230;83986;83987;83988;83989;83990;83991;90668;90669;90670;90671;90672;90673;90674;90675;90676;90677;90678;113123;113124;113125;113126;113127;113128;113129;113130;113131;113132;113133;113134;113135;113136;113137;113138;113139;113140;113141;113142;113143;113144;113145;113146;113147;113148;113149;113150;113151;113152;113153;113154;113155;113156;113157;113158;113159;113160;113161;113162;113163;113164;113165;113166;113167;113168;113169;113170;113171;113172;113173;113174;113175;113176;113177;113178;113179;113180;113181;113182;113183;113184;113185;113186;113187;113188;113189;113190;113191;113192;113193;113194;113195;113196;113197;113198;113199;113200;113201;113202;113203;113204;113205;113206;113207;113208;113209;113210;113211;113212;113213;113214;113215;113216;113217;113218;113219;113220;113221;113222;113223;113224;113225;113226;113227;113228;113229;113230;113231;113232;113233;113234;113235;113236;113237;113238;113239;113240;113241;113403;113404;113405;113406;113407;113408;113409;113410;113411;113412;113413;113414;113415;113416;113417;113418;113419;113420;113421;113422;113423;113424;113425;113426;113427;113428;113429;196327;196328;196329;196330;196331;196332;196333;196334;196335;196336;196337;196338;196339;196340;196341;196342;196343;196344;196345;196346;196347;196348;196349;196350;196351;196352;196353;196354;196355;196356;196357;196358;196359;196360;196361;196362;196363;196364;196365;196366;196367;196368;196369;196370;196371;196372;196373;196374;196375;196376;196377;196378;196379;196380;196381;196382;196383;196384;196385;196386;196387;196388;196389;196390;196391;196392;196393;196394;196395;196396;196397;196398;196399;196400;196401;196402;196403;196404;196405;196406;196407;196408;196409;196410;196411;196412;196413;196414;196415;196416;196417;196418;196419;196420;196421;196422;196423;196424;196425;196426;196427;196428;196429;196430;196431;196432;196433;196434;196435;196436;196437;196438;196439;196440;196441;196442;196443;196444;196445;196446;196447;196448;196449;196450;196451;196452;196453;196454;196455;196456;196457;196458;196459;196460;196461;196462;196463;250277;250278;250279;250280;250281;250282;250283;250284;250285;250286;250287;250288;250289;250290;250291;250292;250293;250294;250295;250296;250297;250298;250299;250300;250301;250302;250303;250304;250305;250306;250307;250308;250309;250310;250311;250312;250313;250314;250315;250316;250317;250318;250319;250320;250321;250322;250323;250324;250325;250326;250327;250328;250329;250330;250331;250332;250333;250334;250335;250336;250337;250338;250339;250340;250341;250342;250343;250344;250345;250346;250347;250348;250349;250350;250351;250352;250353;250354;250355;250356;250357;250358;250359;250360;250361;250362;250363;250364;250365;250366;250367;250368;250369;250370;250371;250372;250373;250374;250375;250376;250377;250378;250379;250380;250381;250382;250383;250384;250385;250386;250387;250388;250389;250390;250391;250392;250393;250394;250395;250396;250397;250398;250399;250400;250401;250402;250403;250404;250405;250406;250407;250408;250409;250410;250411;250412;250413;250414;250415;250416;250417;250418;250419;250420;250421;250422;250423;250424;250425;250426;250427;250428;250429;250430;250431;250432;250433;250434;250435;250436;250437;250438;250439;250440;250441;250442;250443;250444;250445;250446;250447;250448;250449;250450;250451;250452;250453;250454;250455;250456;265198;265199;265200;265201;265202;265203;265204;265205;265206;265207;265208;265209;265210;265211;265212;265213;265214;265215;265216;265217;265218;265219;265220;265221;265222;265223;265224;265225;265226;265227;265228;265229;265230;265231;265232;265233;265234;265235;265236;265237;265238;265239;265240;265241;265242;265243;265244;265245;265246;265247;265248;265249;265250;265251;265252;265253;265254;265255;265256;265257;265258;265259;265260;265261;265262;265263;265264;265265;265266;265267;265268;265269;265270;265271;265272;265273;265274;265275;265276;265277;265278;265279;265280;265281;265282;265283;265284;265285;265286;265287;265288;265289;265290;265291;265292;265293;265294;265295;265296;265297;265298;265299;265300;265301;265302;265303;265304;265305;265306;265307;265308;265309;265310;265311;265312;265313;265314;265315;265316;265317;265318;265319;265320;265321;265322;265323;265324;265325;265326;265327;265328;265329;265330;265331;265332;265333;265334;265335;265336;265337;265338;265339;265340;265341;265342;292138;292139;292140;292141;292142;292143;292144;292145;292146;292147;292148;292149;292150;292151;292152;292153;292154;292155;292156;292157;292158;292159;292160;292161;292162;292163;292164;292165;292166;292167;292168;292169;292170;292171;292172;292173;292174;292175;292176;332114;332115;332116;332117;332118;332119;332120;332121;332122;332123;332124;332125;332126;332127;332128;332129;332130;332131;332132;332133;332134;332135;332136;332137;332138;332139;332140;332141;332142;332143;332144;332145;332146;332147;332148;332149;332150;332151;332152;332153;332154;332155;332156;332157;332158;332159;332160;332161;332162;332163;332164;332165;332166;332167;332168;332169;332170;332171;332172;332173;332174;332175;332176;332177;332178;332179;332180;332181;332182;332183;332184;332185;332186;332187;332188;332189;332190;332191;332192;332193;332194;332195;332196;332197;332198;332199;332200;332201;332202;332203;332204;332205;332206;332207;332208;332209;332210;332211;332212;332213;332214;332215;332216;332217;332218;332219;332220;332221;348464;348465;348466;348467;348468;348469;348470;348471;348472;353377;353378;353379;353380;353381;353382;353383;353384;353385;353386;353387;353388;353389;353390;353391;353392;353393;353394;353395;353396;353397;353398;353399;353400;353401;353402;353403;353404;353405;353406;353407;353408;353409;353410;353411;353412;353413;353414;353415;353416;353417;353418;353419;353420;353421;353422;353423;353424;353425;353426;353427;353428;353429;353430;353431;353432;353433;353434;353435;353436;353437;353438;353439;353440;353441;353442;353443;353444;353445;353446;353447;353448;353449;353450;353451;353452;353453;353454;353455;353456;353457;353458;353459;353460;353461;353462;353463;353464;353465;353466;353467;353468;353469;353470;353471;353472;353473;353474;353475;353476;353477;353478;353479;353480;353481;353482;353483;353484;358858;358859;358860;358861;358862;358863;358864;358865;358866;358867;358868;358869;358870;358871;358872;366411;366412;366413;366414;366415;366416;366417;366418;366419;366420;366421;366422;366423;366424;366425;366426;366427;366428;366429;366430;366431;366432;366433;366434;366435;366436;366437;366438;366439;368887;368888;368889;368890;368891;385477;385478;385479;385480;385481;385482;385483;385484;385485;385486;462952;462953;462954;462955;462956;462957;462958;462959;462960;462961;462962;462963;462964;462965;462966;462967;462968;462969;462970;462971;462972;462973;462974;462975;462976;462977;462978;462979;462980;462981;462982;462983;462984;462985;462986;462987;462988;462989;462990;462991;462992;462993;462994;462995;462996;462997;462998;462999;463000;463001;463002;463003;463004;463005;463006;463007;463008;463009;463010;463011;463012;463013;463014;463015;463016;463017;463018;463019;463020;463021;463022;463023;463024;463025;463026;463027;463028;463029;463030;463031;463032;463033;463034;463035;463036;463037;463038;463039;463040;463041;463042;463043;463044;463045;463046;463047;463048	14725;14771;47918;49230;52925;77230;83990;90668;90678;113223;113407;113426;196367;250383;250454;265273;292140;292149;332120;348465;353391;353410;358859;366435;368891;385477;462964;463043	96;97;98;99;100	287;362;383;398;410
A8MUM1;Q53HC9;F8WDX0;F8WB12;F8WDS8;C9J0U9;D3YTH5	A8MUM1;Q53HC9;F8WDX0;F8WB12;F8WDS8;C9J0U9;D3YTH5	2;2;1;1;1;1;1	2;2;1;1;1;1;1	2;2;1;1;1;1;1	Protein TSSC1	TSSC1	tr|A8MUM1|A8MUM1_HUMAN Protein TSSC1 OS=Homo sapiens GN=TSSC1 PE=4 SV=2;sp|Q53HC9|TSSC1_HUMAN Protein TSSC1 OS=Homo sapiens GN=TSSC1 PE=1 SV=2;tr|F8WDX0|F8WDX0_HUMAN Protein TSSC1 OS=Homo sapiens GN=TSSC1 PE=4 SV=1;tr|F8WB12|F8WB12_HUMAN Protein TSSC1 OS=H	7	2	2	2	1	1	0	1	2	1	1	1	1	1	1	0	1	2	1	1	1	1	1	1	0	1	2	1	1	1	1	5.1	5.1	5.1	46.319	414	414;387;58;87;132;155;314	2		12			0	5.1622	By MS/MS	By MS/MS		By MS/MS	By MS/MS	By MS/MS	By MS/MS	By MS/MS	By MS/MS	3.1	3.1	0	3.1	5.1	3.1	3.1	3.1	3.1	94104000	6424400	19386000	0	16246000	10094000	16498000	11208000	9609600	4638400	0	0	0	0	0	0	0	0	5892600	1	0	0	1	2	0	1	1	0	6				122	3393;33048	True;True	3700;35913	35444;35445;35446;35447;35448;35449;35450;35451;35452;35453;35454;341900	31280;31281;31282;31283;31284;31285;31286;31287;297829	31281;297829
H7BY10;A8MXA8;A8MUS3;P62750	H7BY10;A8MXA8;A8MUS3;P62750	16;16;16;16	16;16;16;16	16;16;16;16	60S ribosomal protein L23a	RPL23A	tr|H7BY10|H7BY10_HUMAN 60S ribosomal protein L23a (Fragment) OS=Homo sapiens GN=RPL23A PE=3 SV=1;tr|A8MXA8|A8MXA8_HUMAN 60S ribosomal protein L23a OS=Homo sapiens GN=RPL23A PE=3 SV=1;tr|A8MUS3|A8MUS3_HUMAN 60S ribosomal protein L23a OS=Homo sapiens GN=RPL2	4	16	16	16	14	15	15	15	16	16	14	14	15	14	15	15	15	16	16	14	14	15	14	15	15	15	16	16	14	14	15	51.9	51.9	51.9	17.692	158	158;158;194;156	3.19		7	334	88	0	98.347	By MS/MS	By MS/MS	By MS/MS	By MS/MS	By MS/MS	By MS/MS	By MS/MS	By MS/MS	By MS/MS	51.9	51.9	51.9	51.9	51.9	51.9	51.9	51.9	51.9	26882000000	3399800000	3616700000	2072900000	2654300000	2789200000	2938200000	3004300000	3367000000	3039300000	5236600000	5313800000	4437400000	5333500000	4945600000	5064000000	4073600000	3005000000	4147400000	34	35	26	34	29	40	41	39	40	318				123	14337;14338;20993;23452;25189;25763;26950;26951;27285;27286;33461;36191;36192;40517;52665;52666	True;True;True;True;True;True;True;True;True;True;True;True;True;True;True;True	15621;15622;15623;22835;25539;27427;28029;29319;29320;29690;29691;36353;40098;40099;40100;44769;58130;58131	143477;143478;143479;143480;143481;143482;143483;143484;143485;143486;143487;143488;143489;143490;143491;143492;143493;143494;143495;143496;143497;143498;143499;143500;143501;143502;143503;143504;143505;143506;143507;143508;143509;143510;143511;143512;143513;143514;143515;143516;143517;143518;143519;143520;143521;143522;143523;217861;217862;217863;217864;217865;217866;217867;217868;217869;217870;217871;217872;217873;217874;217875;217876;217877;244403;244404;244405;244406;244407;244408;244409;244410;244411;244412;263288;263289;263290;263291;263292;263293;263294;263295;263296;263297;263298;263299;263300;263301;263302;263303;263304;263305;263306;263307;263308;263309;263310;263311;263312;263313;263314;263315;263316;263317;263318;263319;263320;263321;263322;263323;263324;263325;263326;263327;263328;263329;263330;263331;263332;263333;263334;263335;263336;263337;263338;263339;263340;263341;263342;263343;263344;263345;263346;263347;263348;263349;263350;263351;263352;263353;263354;263355;263356;263357;263358;263359;263360;263361;263362;263363;263364;263365;263366;263367;263368;263369;263370;263371;263372;263373;263374;263375;263376;263377;263378;263379;263380;263381;263382;269287;269288;269289;269290;269291;269292;269293;269294;269295;269296;269297;269298;269299;269300;269301;269302;269303;269304;269305;269306;269307;269308;269309;269310;269311;269312;269313;269314;269315;282439;282440;282441;282442;282443;282444;282445;282446;282447;282448;282449;282450;282451;282452;282453;282454;282455;282456;282457;282458;282459;282460;282461;282462;282463;282464;282465;282466;282467;282468;282469;282470;282471;282472;282473;282474;282475;282476;282477;282478;282479;282480;282481;282482;286106;286107;286108;286109;286110;286111;286112;286113;286114;286115;346427;346428;346429;346430;346431;346432;346433;346434;346435;346436;346437;346438;346439;346440;380216;380217;380218;380219;380220;380221;380222;380223;380224;380225;380226;380227;380228;380229;380230;380231;380232;380233;380234;380235;380236;380237;380238;380239;380240;380241;380242;380243;380244;380245;380246;380247;380248;380249;380250;380251;380252;421212;421213;421214;421215;421216;421217;421218;421219;421220;421221;421222;421223;421224;421225;421226;421227;421228;421229;421230;551770;551771;551772;551773;551774;551775;551776;551777;551778;551779;551780;551781;551782;551783;551784;551785;551786;551787;551788;551789;551790;551791;551792;551793;551794;551795;551796;551797;551798;551799;551800;551801;551802;551803;551804;551805;551806;551807;551808;551809;551810;551811;551812;551813;551814;551815;551816;551817;551818;551819;551820;551821;551822;551823;551824;551825;551826;551827;551828;551829;551830;551831;551832;551833;551834;551835;551836;551837;551838;551839;551840;551841;551842;551843;551844;551845;551846;551847;551848;551849;551850;551851;551852;551853;551854;551855;551856;551857;551858;551859;551860;551861;551862;551863;551864;551865;551866;551867;551868;551869;551870;551871;551872;551873;551874;551875;551876	124471;124472;124473;124474;124475;124476;124477;124478;124479;124480;124481;124482;124483;124484;124485;124486;124487;124488;124489;124490;124491;124492;124493;124494;124495;124496;124497;124498;124499;124500;124501;124502;124503;124504;124505;124506;124507;124508;124509;124510;124511;124512;124513;124514;124515;124516;124517;124518;124519;124520;124521;124522;124523;190637;190638;190639;190640;190641;190642;190643;190644;190645;190646;190647;190648;190649;190650;190651;214503;214504;230963;230964;230965;230966;230967;230968;230969;230970;230971;230972;230973;230974;230975;230976;230977;230978;230979;230980;230981;230982;230983;230984;230985;230986;230987;230988;230989;230990;230991;230992;230993;230994;230995;230996;230997;230998;230999;231000;231001;231002;231003;231004;231005;231006;231007;231008;231009;231010;231011;235854;235855;235856;235857;235858;235859;235860;235861;235862;235863;235864;235865;235866;235867;235868;235869;235870;235871;235872;235873;235874;235875;235876;235877;235878;235879;235880;235881;235882;247186;247187;247188;247189;247190;247191;247192;247193;247194;247195;247196;247197;247198;247199;247200;247201;247202;247203;247204;247205;247206;247207;247208;247209;247210;247211;247212;247213;247214;247215;247216;247217;247218;247219;247220;247221;247222;247223;247224;250473;250474;250475;250476;250477;302046;302047;302048;302049;302050;302051;302052;302053;302054;302055;302056;302057;302058;302059;302060;302061;302062;302063;302064;302065;302066;302067;302068;302069;302070;331291;331292;331293;331294;331295;331296;331297;331298;331299;331300;331301;331302;331303;331304;331305;331306;331307;331308;331309;331310;331311;331312;331313;331314;331315;331316;331317;331318;331319;331320;331321;331322;331323;331324;366385;366386;366387;366388;366389;366390;366391;366392;366393;366394;366395;366396;366397;366398;366399;366400;366401;366402;366403;366404;366405;366406;366407;366408;366409;481360;481361;481362;481363;481364;481365;481366;481367;481368;481369;481370;481371;481372;481373;481374;481375;481376;481377;481378;481379;481380;481381;481382;481383;481384;481385;481386;481387;481388;481389;481390;481391;481392;481393;481394;481395;481396;481397;481398;481399;481400;481401;481402;481403;481404;481405;481406;481407;481408;481409;481410;481411;481412;481413;481414;481415;481416;481417;481418;481419;481420;481421;481422;481423	124481;124514;190650;214504;230972;235859;247215;247223;250473;250476;302047;331292;331313;366388;481373;481398	101	89
A8MUW5;Q52LJ0;H0YNA1	A8MUW5;Q52LJ0	7;6;1	4;4;1	4;4;1	Protein FAM98B	FAM98B	tr|A8MUW5|A8MUW5_HUMAN Protein FAM98B OS=Homo sapiens GN=FAM98B PE=4 SV=1;sp|Q52LJ0|FA98B_HUMAN Protein FAM98B OS=Homo sapiens GN=FAM98B PE=1 SV=1	3	7	4	4	6	6	7	7	7	7	7	7	5	3	4	4	4	4	4	4	4	3	3	4	4	4	4	4	4	4	3	19.6	12	12	45.547	433	433;330;101	2		58			0	36.486	By MS/MS	By MS/MS	By MS/MS	By MS/MS	By MS/MS	By MS/MS	By MS/MS	By MS/MS	By MS/MS	17.1	19.6	19.6	19.6	19.6	19.6	19.6	19.6	12.5	1142400000	80649000	125630000	159910000	121990000	129770000	141320000	159950000	157520000	65650000	48122000	47449000	53954000	54688000	54725000	52401000	50067000	48461000	58033000	5	3	5	3	3	3	4	3	4	33				124	16430;17839;27469;33867;40257;45308;48914	False;True;False;True;False;True;True	17879;17880;19425;29893;36883;36884;44495;49984;49985;53984	165899;165900;165901;165902;165903;165904;165905;165906;165907;165908;165909;165910;165911;165912;165913;165914;165915;165916;165917;165918;165919;165920;165921;165922;165923;165924;165925;182183;182184;182185;182186;182187;182188;182189;182190;287894;287895;287896;287897;287898;287899;287900;287901;351056;351057;351058;351059;351060;351061;351062;351063;351064;351065;351066;351067;351068;351069;351070;351071;351072;351073;351074;351075;351076;351077;351078;351079;351080;351081;351082;418855;418856;418857;418858;418859;418860;418861;418862;418863;418864;468196;468197;468198;468199;468200;468201;468202;468203;468204;468205;468206;468207;468208;468209;468210;508630;508631;508632;508633;508634;508635;508636;508637	144275;144276;144277;144278;144279;144280;144281;144282;144283;144284;144285;144286;144287;144288;144289;144290;144291;144292;144293;144294;144295;144296;144297;158759;252004;252005;252006;252007;252008;252009;252010;252011;306120;306121;306122;306123;306124;306125;306126;306127;306128;306129;306130;306131;306132;306133;306134;306135;306136;306137;306138;306139;306140;306141;306142;306143;364419;364420;364421;364422;364423;364424;364425;364426;364427;364428;364429;364430;364431;364432;364433;407074;407075;407076;407077;407078;407079;407080;407081;407082;443326;443327;443328	144277;158759;252006;306129;364421;407076;443328	102;103;104	170;197;322
F8W9A9;A8MV29;E7EU78;C9J1R1;Q9Y6K9-3;Q9Y6K9;Q9Y6K9-2;C9JZ85;C9J2V2;C9JH59;C9JN51	F8W9A9;A8MV29;E7EU78;C9J1R1;Q9Y6K9-3;Q9Y6K9;Q9Y6K9-2;C9JZ85;C9J2V2;C9JH59;C9JN51	2;2;2;2;2;2;2;1;1;1;1	2;2;2;2;2;2;2;1;1;1;1	2;2;2;2;2;2;2;1;1;1;1	NF-kappa-B essential modulator	IKBKG	tr|F8W9A9|F8W9A9_HUMAN NF-kappa-B essential modulator OS=Homo sapiens GN=IKBKG PE=4 SV=1;tr|A8MV29|A8MV29_HUMAN NF-kappa-B essential modulator OS=Homo sapiens GN=IKBKG PE=4 SV=2;tr|E7EU78|E7EU78_HUMAN NF-kappa-B essential modulator OS=Homo sapiens GN=IKBKG	11	2	2	2	0	2	2	1	2	1	1	1	0	0	2	2	1	2	1	1	1	0	0	2	2	1	2	1	1	1	0	7.6	7.6	7.6	42.421	368	368;411;412;418;320;419;487;190;195;206;251	2		11			0	12.781		By MS/MS	By MS/MS	By MS/MS	By MS/MS	By MS/MS	By MS/MS	By MS/MS		0	7.6	7.6	3.3	7.6	3.3	4.3	4.3	0	51859000	0	12359000	7484400	4676100	11922000	3495500	11921000	0	0	0	0	0	0	0	2178900	0	0	0	0	2	1	1	1	1	1	1	0	8				125	4381;10883	True;True	4811;11842	45510;45511;45512;45513;45514;110821;110822;110823;110824;110825;110826	40005;40006;40007;96905;96906;96907;96908;96909	40006;96906
Q16643;A8MV58;Q16643-2;D6R9W4;F8W9Z3;D6R9Q9;D6RFI1;D6RCR4	Q16643;A8MV58;Q16643-2;D6R9W4	26;26;24;21;7;7;6;5	26;26;24;21;7;7;6;5	26;26;24;21;7;7;6;5	Drebrin	DBN1	sp|Q16643|DREB_HUMAN Drebrin OS=Homo sapiens GN=DBN1 PE=1 SV=4;tr|A8MV58|A8MV58_HUMAN Drebrin OS=Homo sapiens GN=DBN1 PE=4 SV=1;sp|Q16643-2|DREB_HUMAN Isoform 2 of Drebrin OS=Homo sapiens GN=DBN1;tr|D6R9W4|D6R9W4_HUMAN Drebrin (Fragment) OS=Homo sapiens GN	8	26	26	26	23	22	23	23	22	22	22	22	20	23	22	23	23	22	22	22	22	20	23	22	23	23	22	22	22	22	20	49	49	49	71.428	649	649;695;651;317;381;391;124;93	1.14	316	34	2	4	0	323.31	By MS/MS	By MS/MS	By MS/MS	By MS/MS	By MS/MS	By MS/MS	By MS/MS	By MS/MS	By MS/MS	42.5	42.5	42.5	39.6	37.9	40.1	39.6	39.4	36.5	15923000000	1689500000	1463700000	2323300000	1306500000	1390700000	1741700000	2334300000	2272300000	1400800000	1592700000	1567200000	1331600000	1383300000	1372600000	1288400000	1411100000	1411800000	1509200000	44	34	45	38	40	32	40	46	43	362				126	113;2043;2741;8215;11530;13155;22895;26111;26202;26665;27693;29269;31782;31818;32353;33744;39225;39226;39227;41901;41902;44292;46215;49670;56658;56659	True;True;True;True;True;True;True;True;True;True;True;True;True;True;True;True;True;True;True;True;True;True;True;True;True;True	122;123;2211;2974;8972;12563;14319;24934;28421;28517;29002;30126;31829;34562;34598;35172;36684;36685;43415;43416;43417;46264;46265;48899;50982;54804;62426;62427	1099;1100;1101;1102;1103;1104;1105;1106;1107;1108;1109;1110;1111;1112;1113;1114;1115;1116;1117;1118;20465;20466;20467;20468;20469;20470;20471;20472;20473;20474;20475;20476;20477;20478;20479;28689;28690;28691;28692;28693;28694;28695;28696;28697;28698;28699;28700;28701;28702;28703;28704;28705;28706;84429;84430;84431;84432;84433;84434;84435;116679;116680;116681;116682;116683;116684;116685;116686;132051;132052;132053;132054;132055;132056;132057;238546;238547;238548;238549;238550;238551;238552;238553;238554;238555;238556;238557;238558;238559;238560;273701;273702;274687;274688;274689;274690;274691;274692;274693;274694;274695;274696;274697;274698;274699;274700;274701;274702;274703;274704;274705;274706;274707;274708;274709;274710;274711;274712;274713;274714;279623;279624;279625;279626;279627;279628;279629;279630;279631;279632;279633;279634;279635;279636;279637;289742;305481;305482;305483;329702;329703;329704;329705;329706;329707;329708;329709;329710;329711;329712;329713;329714;329715;329716;329717;329718;329719;329720;329721;329722;329723;329724;329725;329726;329727;329728;330074;330075;330076;330077;330078;330079;330080;330081;330082;335040;335041;335042;335043;335044;335045;335046;335047;335048;335049;335050;335051;335052;335053;335054;335055;335056;349264;349265;349266;349267;349268;349269;349270;349271;349272;349273;349274;349275;349276;349277;349278;349279;349280;349281;349282;349283;349284;349285;349286;408951;408952;408953;408954;408955;408956;408957;408958;408959;408960;408961;408962;408963;408964;408965;408966;408967;408968;408969;408970;408971;408972;408973;408974;408975;408976;408977;408978;408979;408980;408981;408982;408983;408984;408985;434421;434422;434423;434424;434425;434426;434427;434428;434429;434430;434431;434432;434433;434434;434435;434436;434437;434438;434439;434440;434441;434442;434443;434444;434445;434446;434447;434448;434449;434450;434451;458621;458622;458623;458624;458625;458626;458627;458628;458629;458630;458631;458632;458633;458634;458635;458636;458637;458638;458639;458640;458641;458642;458643;458644;458645;458646;477647;517491;517492;517493;517494;517495;517496;517497;517498;517499;517500;517501;517502;517503;517504;517505;517506;517507;517508;517509;517510;592239;592240;592241;592242;592243;592244;592245;592246;592247;592248;592249;592250;592251;592252;592253;592254;592255;592256;592257;592258;592259;592260;592261;592262;592263;592264;592265;592266	959;960;961;962;963;964;965;966;967;968;969;970;971;972;973;974;975;976;977;978;979;980;981;982;983;984;985;986;18059;18060;18061;18062;18063;18064;18065;18066;18067;18068;18069;18070;18071;18072;18073;18074;18075;18076;25279;25280;25281;25282;25283;25284;25285;25286;25287;25288;25289;25290;25291;25292;25293;25294;25295;25296;25297;25298;25299;25300;25301;25302;25303;25304;25305;25306;25307;25308;25309;25310;25311;25312;25313;25314;25315;74013;101689;101690;101691;101692;101693;101694;101695;101696;114573;209178;209179;209180;209181;209182;209183;209184;209185;209186;209187;209188;209189;209190;209191;209192;239696;240595;240596;240597;240598;240599;240600;240601;240602;240603;240604;240605;240606;240607;240608;240609;240610;240611;240612;240613;240614;240615;240616;240617;240618;240619;240620;240621;244792;244793;244794;244795;244796;244797;244798;244799;244800;244801;244802;244803;244804;244805;244806;244807;244808;244809;253569;267027;267028;287384;287385;287386;287387;287388;287389;287390;287391;287392;287393;287394;287395;287396;287397;287398;287399;287400;287401;287402;287403;287404;287405;287406;287407;287408;287409;287410;287411;287412;287413;287678;287679;287680;287681;291870;291871;291872;291873;291874;291875;291876;291877;291878;291879;291880;291881;291882;291883;304533;304534;304535;304536;304537;304538;304539;304540;304541;304542;304543;304544;304545;304546;304547;304548;304549;304550;304551;304552;304553;304554;304555;355987;355988;355989;355990;355991;355992;355993;355994;355995;355996;355997;355998;355999;356000;356001;356002;356003;356004;356005;356006;356007;356008;356009;356010;356011;356012;377758;377759;377760;377761;377762;377763;377764;377765;377766;377767;377768;377769;377770;377771;377772;377773;377774;377775;377776;377777;377778;377779;377780;377781;377782;377783;377784;377785;377786;377787;377788;377789;377790;377791;377792;377793;377794;377795;398809;398810;398811;398812;398813;398814;398815;398816;398817;398818;398819;398820;398821;398822;398823;398824;398825;398826;398827;398828;398829;398830;398831;398832;398833;398834;415414;451305;451306;451307;451308;451309;451310;451311;451312;451313;451314;451315;451316;451317;451318;451319;451320;451321;516321;516322;516323;516324;516325;516326;516327;516328;516329;516330;516331;516332;516333;516334;516335;516336;516337;516338;516339;516340;516341;516342;516343;516344;516345;516346;516347;516348;516349;516350;516351;516352;516353;516354;516355;516356;516357	960;18062;25310;74013;101692;114573;209190;239696;240604;244804;253569;267028;287407;287678;291873;304544;355993;356003;356010;377782;377789;398810;415414;451311;516328;516351	105;106;107	211;328;401
A8MV89;Q5M775-4;Q5M775;Q5M775-5;Q5M775-3;Q5M775-2;F5H2Z1	A8MV89;Q5M775-4;Q5M775;Q5M775-5;Q5M775-3;Q5M775-2	7;7;7;6;6;6;3	7;7;7;6;6;6;3	7;7;7;6;6;6;3	Cytospin-B	SPECC1	tr|A8MV89|A8MV89_HUMAN Cytospin-B OS=Homo sapiens GN=SPECC1 PE=4 SV=1;sp|Q5M775-4|CYTSB_HUMAN Isoform 4 of Cytospin-B OS=Homo sapiens GN=SPECC1;sp|Q5M775|CYTSB_HUMAN Cytospin-B OS=Homo sapiens GN=SPECC1 PE=1 SV=1;sp|Q5M775-5|CYTSB_HUMAN Isoform 5 of Cytosp	7	7	7	7	6	5	5	4	3	3	6	3	2	6	5	5	4	3	3	6	3	2	6	5	5	4	3	3	6	3	2	7.9	7.9	7.9	114.18	1029	1029;987;1068;703;709;790;408	1.21	30	8			0	6.8824	By MS/MS	By MS/MS	By MS/MS	By MS/MS	By MS/MS	By MS/MS	By MS/MS	By MS/MS	By MS/MS	6.9	6.1	5.9	4.6	4.1	3.9	7.1	3.9	2.7	2702700000	227130000	337960000	383990000	351650000	358240000	309770000	395860000	328360000	9779700	127910000	214980000	166960000	319200000	156840000	0	188320000	0	185530000	2	2	1	1	1	1	2	1	2	13				127	393;9486;10706;11063;25602;27347;45629	True;True;True;True;True;True;True	422;10337;11656;12033;27861;29760;50334	3654;3655;3656;97023;97024;97025;97026;97027;97028;97029;97030;109084;109085;109086;109087;112431;267780;267781;267782;267783;267784;267785;286847;286848;286849;286850;286851;286852;471422;471423;471424;471425;471426;471427;471428;471429;471430;471431	3204;84931;95242;98252;234643;234644;251101;251102;251103;409916;409917;409918;409919;409920;409921;409922;409923;409924	3204;84931;95242;98252;234643;251101;409918
A8MVI8;Q6NW34-2;Q6NW34;E7ENV3;E9PFF8	A8MVI8;Q6NW34-2;Q6NW34;E7ENV3	3;3;3;2;1	3;3;3;2;1	3;3;3;2;1	Uncharacterized protein C3orf17	C3orf17	tr|A8MVI8|A8MVI8_HUMAN Chromosome 3 open reading frame 17, isoform CRA_c OS=Homo sapiens GN=C3orf17 PE=4 SV=1;sp|Q6NW34-2|CC017_HUMAN Isoform 2 of Uncharacterized protein C3orf17 OS=Homo sapiens GN=C3orf17;sp|Q6NW34|CC017_HUMAN Uncharacterized protein C3or	5	3	3	3	3	3	3	2	1	2	3	2	2	3	3	3	2	1	2	3	2	2	3	3	3	2	1	2	3	2	2	4.9	4.9	4.9	49.593	431	431;497;567;214;238	2		21			0	7.6882	By MS/MS	By MS/MS	By MS/MS	By MS/MS	By MS/MS	By MS/MS	By MS/MS	By MS/MS	By matching	4.9	4.9	4.9	4.9	2.6	2.6	4.9	2.6	4.6	131290000	12677000	24905000	15590000	13549000	6114000	15659000	26123000	8890600	7780800	10524000	14016000	0	0	0	13444000	12149000	0	0	1	2	2	1	1	1	2	2	0	12				128	10264;10265;28021	True;True;True	11176;11177;30482	104732;104733;104734;104735;104736;104737;104738;104739;104740;104741;104742;104743;104744;104745;104746;292772;292773;292774;292775;292776;292777	91475;91476;91477;91478;91479;91480;91481;91482;91483;91484;91485;91486;256149;256150	91478;91485;256150
E9PNL8;A8MVN1;B7Z6M3;Q13574-2;G3V0F6;E9PPW4;Q13574-3;Q13574;E9PFX6;F5H0D5;E7EM72;E7EWQ4;O75912	E9PNL8;A8MVN1;B7Z6M3;Q13574-2;G3V0F6;E9PPW4;Q13574-3;Q13574;E9PFX6;F5H0D5;E7EM72;E7EWQ4;O75912	4;4;4;4;4;4;4;4;2;2;2;2;2	4;4;4;4;4;4;4;4;2;2;2;2;2	4;4;4;4;4;4;4;4;2;2;2;2;2	Diacylglycerol kinase;Diacylglycerol kinase zeta;Diacylglycerol kinase iota	DGKZ;DGKI	tr|E9PNL8|E9PNL8_HUMAN Diacylglycerol kinase zeta OS=Homo sapiens GN=DGKZ PE=4 SV=1;tr|A8MVN1|A8MVN1_HUMAN Diacylglycerol kinase zeta OS=Homo sapiens GN=DGKZ PE=4 SV=3;tr|B7Z6M3|B7Z6M3_HUMAN Diacylglycerol kinase zeta OS=Homo sapiens GN=DGKZ PE=2 SV=1;sp|Q	13	4	4	4	1	0	2	1	2	1	2	1	2	1	0	2	1	2	1	2	1	2	1	0	2	1	2	1	2	1	2	8.6	8.6	8.6	78.927	707	707;895;894;928;929;934;945;1117;734;982;1047;1068;1065	1	12				0	5.8525	By MS/MS		By MS/MS	By MS/MS	By matching	By matching	By MS/MS	By MS/MS	By MS/MS	1.3	0	5	1.3	3.4	2.8	5.2	2.4	5.2	76304000	6999000	0	19632000	6373500	7124300	4062200	18790000	0	13323000	0	0	0	0	0	0	12071000	0	15208000	0	0	2	0	0	0	2	1	1	6				129	29389;37992;41123;47754	True;True;True;True	31960;42094;45428;52694	306879;306880;306881;306882;398483;398484;398485;426875;426876;426877;496677;496678	268241;268242;268243;347481;347482;371293;371294;432826	268241;347481;371293;432826
A8MVZ6;F8W113;Q96G01-3;Q96G01	A8MVZ6;F8W113;Q96G01-3;Q96G01	4;4;4;4	4;4;4;4	4;4;4;4	Protein bicaudal D homolog 1	BICD1	tr|A8MVZ6|A8MVZ6_HUMAN BICD1 protein OS=Homo sapiens GN=BICD1 PE=2 SV=3;tr|F8W113|F8W113_HUMAN Protein bicaudal D homolog 1 OS=Homo sapiens GN=BICD1 PE=4 SV=1;sp|Q96G01-3|BICD1_HUMAN Isoform 3 of Protein bicaudal D homolog 1 OS=Homo sapiens GN=BICD1;sp|Q96	4	4	4	4	1	1	4	1	2	2	2	2	1	1	1	4	1	2	2	2	2	1	1	1	4	1	2	2	2	2	1	5.8	5.8	5.8	94.885	827	827;835;873;975	1	16				0	14.349	By matching	By MS/MS	By MS/MS	By matching	By matching	By MS/MS	By MS/MS	By MS/MS	By MS/MS	1.5	2.2	5.8	1.5	2.5	2.5	2.5	2.5	1.5	81051000	7881000	6189200	21211000	5994800	12262000	2302100	11237000	8066300	5908500	0	0	10878000	0	13394000	0	9768400	0	0	0	1	4	0	0	1	1	1	0	8				130	5698;18962;39866;45414	True;True;True;True	6232;20641;44086;50099	58951;58952;58953;58954;58955;58956;58957;58958;193473;193474;193475;193476;414683;414684;469353;469354	52008;52009;52010;52011;52012;168593;360727;360728;408078	52009;168593;360727;408078
A8MW61;O43660;O43660-2;D6RA26;B7Z982;H0YA24;H0YAA2	A8MW61;O43660;O43660-2;D6RA26	12;12;11;7;3;2;1	12;12;11;7;3;2;1	12;12;11;7;3;2;1	Pleiotropic regulator 1	PLRG1	tr|A8MW61|A8MW61_HUMAN Pleiotropic regulator 1 OS=Homo sapiens GN=PLRG1 PE=4 SV=1;sp|O43660|PLRG1_HUMAN Pleiotropic regulator 1 OS=Homo sapiens GN=PLRG1 PE=1 SV=1;sp|O43660-2|PLRG1_HUMAN Isoform 2 of Pleiotropic regulator 1 OS=Homo sapiens GN=PLRG1;tr|D6RA	7	12	12	12	11	10	7	10	9	11	9	11	10	11	10	7	10	9	11	9	11	10	11	10	7	10	9	11	9	11	10	37	37	37	57.181	514	514;514;505;212;131;156;106	2.01		117	1		0	45.241	By MS/MS	By MS/MS	By MS/MS	By MS/MS	By MS/MS	By MS/MS	By MS/MS	By MS/MS	By MS/MS	30.5	28.4	15	24.1	24.1	30.5	19.6	30.5	28.6	1907100000	185300000	246260000	218080000	193210000	173170000	247280000	237880000	276480000	129480000	126590000	113900000	137530000	124520000	124350000	140470000	154780000	159620000	144100000	11	9	6	9	12	10	8	8	8	81				131	4826;10398;17901;20216;20447;30359;33393;34856;39617;46089;51395;54505	True;True;True;True;True;True;True;True;True;True;True;True	5279;11320;19491;21995;22244;32992;36282;38430;38431;43829;50852;56704;60093	49942;49943;49944;49945;49946;49947;49948;49949;49950;49951;49952;49953;106074;106075;106076;106077;106078;106079;106080;106081;106082;106083;106084;106085;106086;106087;106088;106089;182833;182834;182835;182836;182837;182838;182839;182840;182841;209897;209898;209899;209900;209901;209902;209903;209904;209905;209906;212399;212400;212401;212402;212403;212404;212405;212406;316498;316499;316500;316501;316502;316503;316504;345859;345860;345861;345862;345863;345864;345865;345866;345867;345868;364472;364473;364474;364475;364476;364477;364478;364479;364480;364481;364482;364483;364484;364485;364486;364487;364488;364489;364490;364491;364492;364493;412132;412133;412134;412135;476367;538120;538121;538122;538123;538124;538125;538126;538127;538128;570030;570031;570032;570033;570034;570035;570036;570037;570038;570039	43946;43947;43948;43949;43950;43951;43952;43953;43954;92735;92736;159437;183761;183762;183763;183764;183765;183766;183767;183768;183769;183770;183771;183772;183773;185889;185890;185891;185892;276294;276295;276296;276297;276298;276299;276300;301572;301573;301574;301575;301576;301577;301578;301579;301580;301581;317443;317444;317445;317446;317447;317448;317449;317450;317451;317452;317453;317454;317455;317456;317457;317458;317459;317460;317461;317462;317463;358547;358548;358549;358550;358551;414294;469336;469337;469338;469339;469340;469341;469342;496960;496961;496962	43948;92735;159437;183764;185892;276295;301574;317448;358549;414294;469342;496961	108	117
B4DVY1;A8MWD3;O15371;B0QYA5;B0QYA3;B0QYA4;B0QYA6;B0QYA7;B0QYA8	B4DVY1;A8MWD3;O15371	18;18;18;8;7;5;4;4;3	18;18;18;8;7;5;4;4;3	18;18;18;8;7;5;4;4;3	Eukaryotic translation initiation factor 3 subunit D	EIF3D	tr|B4DVY1|B4DVY1_HUMAN Eukaryotic translation initiation factor 3 subunit D OS=Homo sapiens GN=EIF3D PE=2 SV=1;tr|A8MWD3|A8MWD3_HUMAN Eukaryotic translation initiation factor 3 subunit D OS=Homo sapiens GN=EIF3D PE=2 SV=2;sp|O15371|EIF3D_HUMAN Eukaryotic t	9	18	18	18	16	17	17	15	15	17	16	14	13	16	17	17	15	15	17	16	14	13	16	17	17	15	15	17	16	14	13	41.3	41.3	41.3	58.14	499	499;533;548;269;172;165;173;186;123	2.03		201	6		0	323.31	By MS/MS	By MS/MS	By MS/MS	By MS/MS	By MS/MS	By MS/MS	By MS/MS	By MS/MS	By MS/MS	35.3	41.1	35.3	37.9	41.1	35.3	35.3	32.1	29.1	10045000000	840020000	1325800000	1267900000	1095500000	1058000000	1370500000	1313600000	1336600000	437390000	627040000	585790000	626620000	648970000	587780000	664530000	586980000	662040000	600100000	22	18	21	20	13	17	24	19	18	172				132	7673;7759;15568;15569;20326;21269;21270;28249;36707;40085;41640;45699;47737;49653;49654;55841;55842;56078	True;True;True;True;True;True;True;True;True;True;True;True;True;True;True;True;True;True	8375;8376;8477;16943;16944;22115;23131;23132;30726;40674;40675;44311;45977;45978;50410;52675;54787;54788;61530;61531;61813;61814	78802;78803;78804;78805;78806;78807;78808;78809;78810;78811;78812;78813;78814;78815;78816;78817;78818;78819;79893;79894;79895;79896;79897;79898;79899;79900;79901;156867;156868;156869;156870;156871;156872;156873;156874;156875;156876;156877;156878;156879;156880;156881;156882;156883;156884;156885;156886;156887;156888;156889;156890;156891;156892;156893;156894;211027;211028;211029;220532;220533;220534;220535;220536;220537;220538;220539;220540;220541;220542;220543;220544;220545;220546;220547;294967;294968;294969;294970;294971;294972;294973;294974;294975;385798;385799;385800;385801;385802;385803;385804;385805;385806;385807;385808;385809;385810;385811;385812;385813;385814;416988;416989;416990;416991;416992;431752;431753;431754;431755;431756;431757;431758;431759;472172;472173;472174;472175;472176;472177;472178;472179;472180;472181;472182;472183;496553;496554;496555;496556;496557;496558;496559;496560;496561;517343;517344;517345;517346;517347;517348;517349;517350;517351;517352;517353;517354;517355;517356;517357;517358;517359;517360;517361;517362;517363;517364;517365;517366;517367;517368;517369;583754;583755;583756;583757;583758;583759;583760;583761;583762;583763;583764;583765;583766;583767;583768;583769;583770;583771;583772;583773;583774;583775;583776;583777;583778;583779;583780;583781;586465;586466;586467;586468;586469;586470;586471;586472;586473;586474;586475;586476;586477;586478;586479;586480;586481;586482	69299;69300;69301;70212;70213;70214;70215;70216;70217;70218;70219;70220;70221;70222;70223;136087;136088;136089;136090;136091;136092;136093;136094;136095;136096;136097;136098;136099;136100;136101;136102;136103;136104;136105;136106;136107;136108;136109;136110;184756;184757;192866;192867;192868;192869;192870;192871;192872;192873;192874;192875;192876;192877;192878;258016;258017;258018;258019;258020;258021;258022;258023;258024;258025;336392;336393;336394;336395;336396;336397;336398;336399;336400;336401;336402;336403;336404;336405;336406;362864;362865;362866;362867;375489;375490;375491;410569;410570;410571;410572;410573;410574;410575;410576;410577;410578;410579;410580;410581;410582;410583;410584;410585;410586;432729;432730;432731;432732;432733;432734;432735;432736;432737;432738;451166;451167;451168;451169;451170;451171;451172;451173;451174;451175;451176;451177;451178;451179;451180;451181;451182;451183;451184;451185;451186;451187;451188;451189;451190;508908;508909;508910;508911;508912;508913;508914;508915;508916;508917;508918;508919;508920;508921;508922;508923;508924;508925;508926;508927;508928;511243;511244;511245;511246;511247;511248;511249;511250;511251;511252;511253;511254;511255;511256;511257;511258;511259;511260;511261;511262	69299;70222;136091;136102;184757;192873;192878;258016;336394;362866;375489;410575;432736;451167;451177;508908;508922;511260	109;110;111;112;113	28;65;125;131;299
A8MWK3;P19022;C9J126;C9J8J8	A8MWK3;P19022	4;4;1;1	4;4;1;1	4;4;1;1	Cadherin-2	CDH2	tr|A8MWK3|A8MWK3_HUMAN Cadherin-2 OS=Homo sapiens GN=CDH2 PE=2 SV=1;sp|P19022|CADH2_HUMAN Cadherin-2 OS=Homo sapiens GN=CDH2 PE=1 SV=4	4	4	4	4	2	1	1	2	3	3	4	3	3	2	1	1	2	3	3	4	3	3	2	1	1	2	3	3	4	3	3	8.6	8.6	8.6	97.039	875	875;906;120;191	1	29				0	16.495	By MS/MS	By MS/MS	By MS/MS	By MS/MS	By MS/MS	By MS/MS	By MS/MS	By MS/MS	By MS/MS	5	3	3	5	6.1	6.1	8.6	6.1	6.1	412220000	23893000	17203000	32231000	44936000	54482000	60414000	78309000	63355000	37403000	30733000	0	0	41237000	43569000	44566000	41725000	48053000	33756000	1	1	1	1	3	2	3	3	1	16				133	12842;17780;20897;41122	True;True;True;True	13980;19362;22735;45427	128770;128771;128772;128773;128774;128775;128776;128777;128778;181647;181648;181649;181650;181651;181652;181653;217015;426863;426864;426865;426866;426867;426868;426869;426870;426871;426872;426873;426874	111683;111684;111685;111686;111687;111688;111689;111690;111691;158250;158251;158252;189889;371287;371288;371289;371290;371291;371292	111687;158251;189889;371291
Q5THN7;Q9NUH8;A8MWL7	Q5THN7;Q9NUH8;A8MWL7	1;1;1	1;1;1	1;1;1	Transmembrane protein 14B;Transmembrane protein 14D	TMEM14B;TMEM14D	tr|Q5THN7|Q5THN7_HUMAN Novel protein OS=Homo sapiens GN=TMEM14B PE=2 SV=1;sp|Q9NUH8|TM14B_HUMAN Transmembrane protein 14B OS=Homo sapiens GN=TMEM14B PE=2 SV=1;sp|A8MWL7|TM14D_HUMAN Transmembrane protein 14D OS=Homo sapiens GN=TMEM14D PE=3 SV=2	3	1	1	1	1	1	1	1	1	1	1	0	1	1	1	1	1	1	1	1	0	1	1	1	1	1	1	1	1	0	1	21.2	21.2	21.2	8.5572	80	80;114;114	4				8	0.0069838	1.9143	By matching	By matching	By matching	By MS/MS	By matching	By matching	By matching		By matching	21.2	21.2	21.2	21.2	21.2	21.2	21.2	0	21.2	99842000	4622700	8422000	6371500	20502000	19122000	22692000	9197000	0	8913500	0	0	0	0	0	0	0	0	20553000	0	0	0	1	0	0	0	0	0	1				134	14178	TRUE	15441	141802;141803;141804;141805;141806;141807;141808;141809	122924	122924	114;115	55;67
A8MWX0;Q96HR9	A8MWX0;Q96HR9	3;3	3;3	3;3	Receptor expression-enhancing protein;Receptor expression-enhancing protein 6	REEP6	tr|A8MWX0|A8MWX0_HUMAN Receptor accessory protein 6, isoform CRA_a OS=Homo sapiens GN=REEP6 PE=4 SV=1;sp|Q96HR9|REEP6_HUMAN Receptor expression-enhancing protein 6 OS=Homo sapiens GN=REEP6 PE=1 SV=1	2	3	3	3	2	2	1	2	1	2	1	2	2	2	2	1	2	1	2	1	2	2	2	2	1	2	1	2	1	2	2	14.7	14.7	14.7	23.418	211	211;184	4				22	0	4.4598	By MS/MS	By MS/MS	By matching	By MS/MS	By MS/MS	By MS/MS	By MS/MS	By MS/MS	By MS/MS	10	10	6.2	10.9	6.2	10	6.2	10	10	265700000	15069000	57875000	21734000	26655000	37680000	43870000	11939000	30160000	20720000	0	0	0	49841000	54677000	51793000	26240000	35342000	43846000	3	2	0	3	2	2	1	2	2	17				135	2727;36663;54233	True;True;True	2957;40612;59806	28543;385247;385248;385249;385250;385251;385252;385253;385254;385255;385256;385257;385258;385259;385260;385261;385262;567531;567532;567533;567534;567535	25137;335866;335867;335868;335869;335870;335871;335872;335873;335874;335875;335876;494758;494759;494760;494761;494762	25137;335866;494759
A8MX75;P18074;E7EVE9;E9PM96;P18074-2;B4E0F6	A8MX75;P18074;E7EVE9;E9PM96;P18074-2	7;7;6;5;4;1	7;7;6;5;4;1	7;7;6;5;4;1	TFIIH basal transcription factor complex helicase XPD subunit	ERCC2	tr|A8MX75|A8MX75_HUMAN TFIIH basal transcription factor complex helicase XPD subunit OS=Homo sapiens GN=ERCC2 PE=4 SV=1;sp|P18074|ERCC2_HUMAN TFIIH basal transcription factor complex helicase XPD subunit OS=Homo sapiens GN=ERCC2 PE=1 SV=1;tr|E7EVE9|E7EVE9_	6	7	7	7	5	3	4	2	3	4	4	3	3	5	3	4	2	3	4	4	3	3	5	3	4	2	3	4	4	3	3	14.9	14.9	14.9	81.236	710	710;760;682;470;405;127	1	31				0	48.345	By MS/MS	By MS/MS	By MS/MS	By MS/MS	By MS/MS	By MS/MS	By MS/MS	By MS/MS	By MS/MS	11	6.8	8.3	3.2	6.8	7.2	8.3	7.3	6.8	390620000	51052000	26602000	83326000	30363000	41183000	7024900	71657000	41171000	38243000	46563000	26703000	44936000	40109000	43255000	0	38544000	39527000	49902000	4	2	1	1	3	3	3	3	4	24				136	5865;12030;12471;13173;14489;15409;53028	True;True;True;True;True;True;True	6412;13103;13584;14339;15782;16771;58511	60483;60484;60485;60486;60487;60488;60489;60490;60491;121070;121071;121072;121073;121074;121075;121076;125268;125269;125270;125271;125272;125273;125274;125275;132182;132183;132184;145178;155055;555221;555222	53359;105259;105260;105261;105262;105263;105264;105265;105266;105267;108728;108729;108730;108731;108732;108733;108734;108735;108736;114685;125919;134423;484347;484348	53359;105264;108728;114685;125919;134423;484347
A8MXB7;Q9Y343-2;Q9Y343	A8MXB7;Q9Y343-2;Q9Y343	1;1;1	1;1;1	1;1;1	Sorting nexin-24	SNX24	tr|A8MXB7|A8MXB7_HUMAN Sorting nexin-24 OS=Homo sapiens GN=SNX24 PE=4 SV=1;sp|Q9Y343-2|SNX24_HUMAN Isoform 2 of Sorting nexin-24 OS=Homo sapiens GN=SNX24;sp|Q9Y343|SNX24_HUMAN Sorting nexin-24 OS=Homo sapiens GN=SNX24 PE=1 SV=1	3	1	1	1	1	1	1	0	1	1	0	1	1	1	1	1	0	1	1	0	1	1	1	1	1	0	1	1	0	1	1	4.5	4.5	4.5	23.728	202	202;159;169	3			7		0.0027478	2.3354	By MS/MS	By MS/MS	By MS/MS		By MS/MS	By MS/MS		By matching	By MS/MS	4.5	4.5	4.5	0	4.5	4.5	0	4.5	4.5	43644000	13111000	7250600	3350800	0	10904000	5509000	0	3518300	0	0	0	0	0	0	0	0	8188400	0	1	1	1	0	1	1	0	0	1	6				137	28013	TRUE	30474	292709;292710;292711;292712;292713;292714;292715	256103;256104;256105;256106;256107;256108	256108
A8MXP9;P43243;D6REM6;D6R991;H0Y8T4;B3KM87;P43243-2;D6RBK5;D6R8Z5;Q68E03;D6RCM3;D6REK4;D6RBI2;D6RE02;D6RIA2;D6RB45;D6R9F3;D6RAM9;D6RAY2;D6RBS2	A8MXP9;P43243;D6REM6;D6R991	46;45;43;35;15;13;13;5;4;4;3;3;3;3;3;2;2;2;2;2	46;45;43;35;15;13;13;5;4;4;3;3;3;3;3;2;2;2;2;2	46;45;43;35;15;13;13;5;4;4;3;3;3;3;3;2;2;2;2;2	Matrin-3	MATR3	tr|A8MXP9|A8MXP9_HUMAN Matrin-3 OS=Homo sapiens GN=MATR3 PE=4 SV=1;sp|P43243|MATR3_HUMAN Matrin-3 OS=Homo sapiens GN=MATR3 PE=1 SV=2;tr|D6REM6|D6REM6_HUMAN Matrin-3 OS=Homo sapiens GN=MATR3 PE=4 SV=1;tr|D6R991|D6R991_HUMAN Matrin-3 (Fragment) OS=Homo sapie	20	46	46	46	41	42	41	41	39	39	42	38	37	41	42	41	41	39	39	42	38	37	41	42	41	41	39	39	42	38	37	50.8	50.8	50.8	99.966	895	895;847;794;433;334;509;559;121;107;283;99;100;109;125;172;47;78;81;86;87	1.29	589	112	29	15	0	323.31	By MS/MS	By MS/MS	By MS/MS	By MS/MS	By MS/MS	By MS/MS	By MS/MS	By MS/MS	By MS/MS	46.5	46.5	48.4	47.4	46.1	46.3	47.9	46.3	44.4	47389000000	4135000000	3373900000	8547800000	3502400000	3705000000	5961300000	7761600000	6829100000	3573300000	4158600000	4028400000	4398600000	3901600000	3802700000	3657000000	4081300000	3847400000	3940400000	82	80	85	74	81	76	87	79	73	717				138	3488;6281;7166;7167;7168;7511;8116;11463;12641;13033;13044;15495;15617;17655;17802;17846;17847;17926;21566;22107;22804;23912;23913;26753;27073;33931;33932;37386;39777;39895;40819;40867;40868;41407;42123;44359;44421;44422;46412;50133;51248;52849;54069;56150;56151;56257	True;True;True;True;True;True;True;True;True;True;True;True;True;True;True;True;True;True;True;True;True;True;True;True;True;True;True;True;True;True;True;True;True;True;True;True;True;True;True;True;True;True;True;True;True;True	3802;6859;7811;7812;7813;8182;8183;8865;12494;13764;14195;14206;16861;16996;19227;19386;19434;19435;19516;23443;24027;24028;24836;24837;26048;26049;29095;29454;29455;29456;36983;36984;36985;36986;41429;43993;44117;45101;45151;45152;45726;46501;48969;48970;49034;49035;49036;51205;55302;56532;58325;59631;59632;61894;61895;62008	36498;36499;36500;36501;36502;36503;36504;36505;36506;36507;65064;65065;65066;65067;73509;73510;73511;73512;73513;73514;73515;73516;73517;73518;73519;73520;73521;73522;73523;73524;73525;73526;73527;73528;73529;73530;73531;73532;73533;73534;73535;73536;73537;73538;73539;73540;73541;73542;73543;76580;76581;76582;76583;76584;76585;76586;76587;76588;76589;76590;76591;76592;76593;76594;76595;76596;76597;76598;76599;76600;76601;76602;76603;76604;76605;76606;76607;76608;76609;76610;76611;76612;76613;76614;76615;76616;76617;76618;76619;76620;76621;76622;76623;76624;76625;76626;76627;76628;83494;83495;83496;83497;83498;83499;83500;83501;83502;83503;83504;83505;83506;83507;83508;83509;83510;83511;83512;83513;83514;83515;83516;83517;83518;83519;83520;83521;83522;83523;116099;116100;116101;116102;116103;116104;116105;116106;116107;116108;116109;116110;126813;126814;126815;126816;126817;126818;126819;130866;130867;130868;130869;130870;130871;130872;130873;130874;130875;130876;130877;130878;130879;130880;130881;130882;130883;130884;130885;130886;130887;130968;130969;130970;130971;130972;130973;130974;130975;130976;130977;155977;155978;155979;155980;155981;155982;155983;155984;155985;155986;155987;155988;155989;155990;155991;155992;155993;155994;155995;157366;157367;157368;157369;157370;157371;157372;157373;157374;157375;157376;157377;157378;157379;157380;157381;157382;157383;157384;157385;157386;157387;157388;157389;157390;157391;157392;157393;157394;180425;180426;180427;180428;180429;180430;180431;180432;180433;180434;180435;180436;180437;180438;180439;180440;180441;180442;181825;181826;181827;181828;181829;181830;181831;181832;181833;181834;182319;182320;182321;182322;182323;182324;182325;182326;182327;182328;182329;182330;182331;182332;182333;182334;182335;182336;182337;182338;182339;182340;182341;182342;182343;182344;182345;182346;182347;182348;182349;182350;182351;182352;182353;182354;182355;182356;182357;183014;183015;183016;183017;183018;183019;183020;183021;183022;223446;223447;223448;223449;223450;223451;223452;223453;223454;223455;223456;223457;223458;223459;223460;223461;223462;223463;223464;223465;223466;223467;223468;223469;223470;223471;223472;223473;223474;223475;223476;223477;223478;223479;223480;223481;223482;229596;229597;229598;229599;229600;229601;229602;229603;229604;229605;229606;229607;229608;229609;229610;229611;229612;229613;229614;229615;229616;229617;229618;229619;229620;229621;229622;229623;229624;229625;229626;229627;237650;237651;237652;237653;237654;237655;237656;237657;237658;237659;237660;237661;237662;237663;237664;237665;250010;250011;250012;250013;250014;250015;250016;250017;250018;250019;250020;250021;250022;250023;250024;250025;250026;280422;280423;280424;280425;280426;280427;280428;280429;280430;280431;280432;283713;283714;283715;283716;283717;283718;283719;283720;283721;283722;283723;283724;283725;283726;283727;283728;283729;283730;283731;283732;283733;283734;283735;283736;283737;283738;283739;283740;352041;352042;352043;352044;352045;352046;352047;352048;352049;352050;352051;352052;352053;352054;352055;352056;352057;352058;352059;352060;352061;352062;352063;352064;352065;352066;352067;352068;352069;352070;352071;352072;392645;392646;392647;392648;392649;413724;414969;424048;424049;424050;424051;424052;424053;424054;424055;424056;424057;424058;424059;424060;424061;424401;424402;424403;424404;424405;424406;424407;424408;424409;424410;424411;424412;424413;424414;424415;424416;424417;424418;429453;429454;429455;429456;429457;429458;429459;429460;429461;429462;429463;429464;429465;429466;429467;429468;436544;436545;436546;436547;436548;436549;436550;436551;436552;436553;436554;436555;436556;436557;436558;459214;459215;459216;459217;459218;459219;459220;459221;459222;459223;459224;459225;459226;459227;459228;459229;459230;459231;459232;459233;459234;459807;459808;459809;459810;459811;459812;459813;459814;459815;459816;459817;459818;459819;459820;459821;459822;459823;459824;459825;459826;459827;459828;459829;459830;459831;459832;459833;459834;459835;459836;459837;459838;459839;459840;459841;459842;459843;459844;459845;479887;479888;479889;479890;479891;479892;479893;479894;479895;479896;479897;479898;479899;479900;479901;479902;522468;522469;522470;522471;522472;522473;522474;522475;522476;534844;534845;534846;534847;534848;534849;534850;534851;534852;534853;534854;534855;534856;534857;534858;534859;534860;534861;534862;534863;534864;534865;534866;534867;534868;534869;534870;534871;534872;534873;534874;534875;534876;534877;534878;534879;534880;534881;553593;553594;553595;553596;553597;565546;565547;565548;565549;565550;565551;565552;565553;565554;565555;565556;565557;565558;565559;565560;565561;565562;565563;565564;565565;565566;565567;565568;565569;565570;565571;565572;565573;565574;565575;565576;565577;587149;587150;587151;587152;587153;587154;587155;587156;587157;587158;587159;587160;588371;588372;588373;588374;588375;588376;588377;588378;588379;588380;588381;588382;588383;588384;588385;588386;588387;588388;588389;588390;588391;588392;588393;588394;588395;588396;588397	32238;32239;32240;32241;32242;32243;32244;32245;32246;32247;32248;32249;32250;57413;64639;64640;64641;64642;64643;64644;64645;64646;64647;64648;64649;64650;64651;64652;64653;64654;64655;64656;64657;64658;64659;64660;64661;64662;64663;64664;64665;64666;64667;64668;64669;67283;67284;67285;67286;67287;67288;67289;67290;67291;67292;67293;67294;67295;67296;67297;67298;67299;67300;67301;67302;67303;67304;67305;67306;67307;67308;67309;67310;67311;67312;67313;67314;67315;67316;67317;67318;67319;67320;67321;67322;67323;67324;67325;67326;67327;67328;67329;67330;67331;67332;67333;73261;73262;73263;73264;73265;73266;73267;73268;73269;73270;73271;73272;73273;73274;73275;73276;73277;73278;73279;73280;73281;73282;73283;73284;73285;73286;73287;73288;73289;73290;73291;73292;73293;73294;73295;73296;73297;73298;73299;73300;73301;73302;73303;101163;101164;101165;101166;101167;101168;101169;101170;101171;109992;109993;109994;109995;109996;113551;113552;113553;113554;113555;113556;113557;113558;113559;113560;113561;113562;113563;113564;113565;113566;113567;113568;113569;113570;113571;113572;113644;113645;113646;113647;113648;113649;113650;113651;135266;135267;135268;135269;135270;135271;135272;135273;135274;135275;135276;135277;135278;135279;135280;135281;135282;135283;135284;135285;135286;135287;135288;135289;135290;135291;135292;135293;135294;135295;136475;136476;136477;136478;136479;136480;136481;136482;136483;136484;136485;136486;136487;136488;136489;136490;136491;136492;136493;136494;136495;136496;136497;136498;136499;136500;136501;157107;157108;157109;157110;157111;157112;157113;157114;157115;157116;157117;157118;157119;157120;157121;157122;157123;157124;157125;157126;157127;157128;157129;157130;157131;158416;158417;158418;158419;158420;158421;158422;158423;158424;158425;158426;158427;158428;158429;158430;158431;158432;158433;158434;158435;158436;158437;158925;158926;158927;158928;158929;158930;158931;158932;158933;158934;158935;158936;158937;158938;158939;158940;158941;158942;158943;158944;158945;158946;158947;158948;158949;158950;158951;158952;158953;158954;158955;158956;158957;158958;158959;158960;158961;158962;158963;158964;158965;158966;158967;158968;158969;159615;159616;159617;159618;195631;195632;195633;195634;195635;195636;195637;195638;195639;195640;195641;195642;195643;195644;195645;195646;195647;195648;195649;195650;195651;195652;195653;195654;195655;195656;195657;195658;195659;195660;195661;201362;201363;201364;201365;201366;201367;201368;201369;201370;201371;201372;201373;201374;201375;201376;201377;201378;201379;201380;201381;201382;201383;201384;201385;208428;208429;208430;208431;208432;208433;208434;208435;208436;208437;219284;219285;219286;219287;219288;219289;219290;219291;219292;219293;219294;219295;219296;245483;245484;245485;245486;245487;245488;245489;248333;248334;248335;248336;248337;248338;248339;248340;248341;248342;248343;248344;248345;248346;248347;248348;248349;248350;248351;248352;248353;248354;248355;248356;248357;248358;248359;248360;248361;248362;306984;306985;306986;306987;306988;306989;306990;306991;306992;306993;306994;306995;306996;306997;306998;306999;307000;307001;307002;307003;342522;342523;342524;342525;359939;361000;368811;368812;368813;368814;368815;368816;368817;368818;369091;369092;369093;369094;369095;369096;369097;369098;369099;369100;369101;369102;369103;369104;369105;369106;373388;373389;373390;373391;373392;373393;373394;373395;373396;373397;373398;373399;373400;373401;373402;373403;373404;373405;373406;379659;379660;379661;379662;379663;379664;379665;379666;379667;379668;379669;379670;379671;379672;379673;379674;399392;399393;399394;399395;399396;399397;399398;399399;399400;399401;399402;399403;399404;399405;399406;399407;399408;399409;399410;399411;399412;399413;399414;399893;399894;399895;399896;399897;399898;399899;399900;399901;399902;399903;399904;399905;399906;399907;399908;399909;399910;399911;399912;399913;399914;399915;399916;399917;399918;399919;399920;399921;399922;399923;399924;399925;399926;399927;399928;399929;417478;417479;417480;417481;417482;417483;417484;417485;417486;417487;417488;417489;417490;417491;417492;417493;417494;417495;417496;417497;417498;417499;417500;455773;455774;455775;455776;455777;455778;466724;466725;466726;466727;466728;466729;466730;466731;466732;466733;466734;466735;466736;466737;466738;466739;466740;466741;466742;466743;466744;466745;466746;466747;466748;466749;466750;466751;466752;466753;466754;466755;466756;466757;466758;466759;466760;466761;466762;466763;466764;466765;466766;466767;466768;466769;466770;466771;466772;466773;466774;466775;483005;483006;483007;493081;493082;493083;493084;493085;493086;493087;493088;493089;493090;493091;493092;493093;493094;493095;493096;493097;493098;493099;493100;493101;493102;493103;493104;493105;493106;493107;493108;493109;493110;493111;493112;493113;493114;493115;493116;493117;493118;511833;511834;511835;511836;511837;511838;511839;511840;513065;513066;513067;513068;513069;513070;513071;513072;513073;513074;513075;513076;513077;513078;513079;513080;513081;513082;513083;513084;513085;513086;513087;513088;513089;513090;513091;513092	32239;57413;64640;64643;64658;67321;73299;101164;109995;113553;113648;135272;136492;157123;158419;158953;158964;159615;195651;201376;208432;219286;219295;245484;248346;306996;307000;342523;359939;361000;368816;369092;369105;373401;379663;399393;399908;399927;417485;455774;466760;483006;493085;511838;511840;513088	116;117;118;119;120;121;122;123;124	38;56;60;217;403;441;529;539;723
Q5H8X8;A8MXQ0;O95399;O95399-2	Q5H8X8;A8MXQ0;O95399;O95399-2	2;2;2;2	2;2;2;2	2;2;2;2	Urotensin-2	UTS2	tr|Q5H8X8|Q5H8X8_HUMAN Urotensin 2 OS=Homo sapiens GN=UTS2 PE=2 SV=1;tr|A8MXQ0|A8MXQ0_HUMAN Urotensin-2 OS=Homo sapiens GN=UTS2 PE=4 SV=1;sp|O95399|UTS2_HUMAN Urotensin-2 OS=Homo sapiens GN=UTS2 PE=1 SV=1;sp|O95399-2|UTS2_HUMAN Isoform 2 of Urotensin-2 OS=	4	2	2	2	1	1	1	1	1	1	1	1	2	1	1	1	1	1	1	1	1	2	1	1	1	1	1	1	1	1	2	14.4	14.4	14.4	16.276	139	139;139;124;139	1.76	14	10	3	2	0.0094585	1.7462	By MS/MS	By MS/MS	By MS/MS	By MS/MS	By MS/MS	By MS/MS	By MS/MS	By MS/MS	By MS/MS	5.8	5.8	5.8	5.8	5.8	5.8	5.8	5.8	14.4	5832300000	506250000	813140000	805570000	526890000	415420000	630640000	857100000	867350000	409980000	0	0	0	0	0	0	0	0	516180000	4	3	3	3	3	5	3	6	4	34				139	24505;32681	True;True	26694;35525	256304;338255;338256;338257;338258;338259;338260;338261;338262;338263;338264;338265;338266;338267;338268;338269;338270;338271;338272;338273;338274;338275;338276;338277;338278;338279;338280;338281;338282	225008;294671;294672;294673;294674;294675;294676;294677;294678;294679;294680;294681;294682;294683;294684;294685;294686;294687;294688;294689;294690;294691;294692;294693;294694;294695;294696;294697;294698;294699;294700;294701;294702;294703;294704;294705	225008;294673
B4DRD2;A8MXQ1;P53801	B4DRD2;A8MXQ1;P53801	1;1;1	1;1;1	1;1;1	Pituitary tumor-transforming gene 1 protein-interacting protein	PTTG1IP	tr|B4DRD2|B4DRD2_HUMAN Uncharacterized protein OS=Homo sapiens GN=PTTG1IP PE=2 SV=1;tr|A8MXQ1|A8MXQ1_HUMAN Pituitary tumor-transforming gene 1 protein-interacting protein OS=Homo sapiens GN=PTTG1IP PE=4 SV=1;sp|P53801|PTTG_HUMAN Pituitary tumor-transformin	3	1	1	1	1	0	1	1	0	0	1	1	1	1	0	1	1	0	0	1	1	1	1	0	1	1	0	0	1	1	1	9.5	9.5	9.5	14.701	126	126;159;180	2.91		1	10		0	6.6648	By MS/MS		By MS/MS	By MS/MS			By MS/MS	By MS/MS	By MS/MS	9.5	0	9.5	9.5	0	0	9.5	9.5	9.5	83567000	19436000	0	6098900	10316000	0	0	15047000	12562000	20107000	20087000	0	0	0	0	0	0	0	0	2	0	1	1	0	0	1	1	1	7				140	55385	TRUE	61034	578477;578478;578479;578480;578481;578482;578483;578484;578485;578486;578487	504103;504104;504105;504106;504107;504108;504109	504106
C9JSU1;Q9Y608-2;Q9Y608-4;A8MXR0;Q9Y608;C9JJC9;C9JC17;C9J321;C9J0U5	C9JSU1;Q9Y608-2;Q9Y608-4;A8MXR0;Q9Y608	3;3;3;3;3;1;1;1;1	2;2;2;2;2;1;1;1;1	2;2;2;2;2;1;1;1;1	Leucine-rich repeat flightless-interacting protein 2	LRRFIP2	tr|C9JSU1|C9JSU1_HUMAN Leucine-rich repeat flightless-interacting protein 2 (Fragment) OS=Homo sapiens GN=LRRFIP2 PE=4 SV=1;sp|Q9Y608-2|LRRF2_HUMAN Isoform 2 of Leucine-rich repeat flightless-interacting protein 2 OS=Homo sapiens GN=LRRFIP2;sp|Q9Y608-4|LRR	9	3	2	2	1	3	2	0	2	1	3	3	2	1	2	1	0	2	1	2	2	1	1	2	1	0	2	1	2	2	1	17.8	12.4	12.4	25.981	225	225;400;424;503;721;59;59;59;68	2.15		11	2		0.0002124	3.5051	By MS/MS	By MS/MS	By MS/MS		By matching	By matching	By MS/MS	By MS/MS	By matching	5.8	17.8	11.1	0	12.4	5.8	17.8	17.8	12	76742000	0	9092800	8283900	0	19976000	5941900	10016000	18072000	5359000	0	6471100	0	0	9158900	0	7724400	11772000	0	1	1	1	0	0	0	1	2	0	6				141	3654;14571;37177	False;True;True	4021;15868;41203	38448;38449;38450;38451;38452;38453;145804;145805;145806;145807;145808;145809;145810;145811;390704;390705;390706;390707;390708	33827;33828;126421;126422;126423;126424;340883;340884	33828;126422;340884	125	151
Q96G95;A8MY43;O14874;H3BTL2;H3BS02;H3BNP3	Q96G95;A8MY43;O14874;H3BTL2;H3BS02	3;3;3;2;2;1	3;3;3;2;2;1	3;3;3;2;2;1	[3-methyl-2-oxobutanoate dehydrogenase [lipoamide]] kinase, mitochondrial	BCKDK	tr|Q96G95|Q96G95_HUMAN BCKDK protein OS=Homo sapiens GN=BCKDK PE=2 SV=1;tr|A8MY43|A8MY43_HUMAN Branched chain ketoacid dehydrogenase kinase, isoform CRA_c OS=Homo sapiens GN=BCKDK PE=4 SV=1;sp|O14874|BCKD_HUMAN [3-methyl-2-oxobutanoate dehydrogenase [lipoa	6	3	3	3	1	2	2	2	1	0	2	0	2	1	2	2	2	1	0	2	0	2	1	2	2	2	1	0	2	0	2	14	14	14	37.767	335	335;365;412;217;217;88	2		12			0.0010223	2.8895	By MS/MS	By MS/MS	By MS/MS	By MS/MS	By MS/MS		By MS/MS		By MS/MS	2.7	7.8	7.8	7.8	2.7	0	7.8	0	9	110200000	13020000	27952000	35475000	14692000	0	0	6874300	0	12191000	0	14782000	18933000	12979000	0	0	0	0	0	1	1	2	1	1	0	1	0	1	8				142	14315;49389;55922	True;True;True	15599;54499;61622	143204;143205;143206;143207;514898;584563;584564;584565;584566;584567;584568;584569	124170;124171;124172;449060;509544;509545;509546;509547;509548	124171;449060;509547
A8MYF6;Q15800	A8MYF6;Q15800	2;2	2;2	2;2	Methylsterol monooxygenase 1	MSMO1	tr|A8MYF6|A8MYF6_HUMAN Methylsterol monooxygenase 1 OS=Homo sapiens GN=MSMO1 PE=2 SV=1;sp|Q15800|MSMO1_HUMAN Methylsterol monooxygenase 1 OS=Homo sapiens GN=MSMO1 PE=1 SV=1	2	2	2	2	2	2	2	2	2	2	2	1	2	2	2	2	2	2	2	2	1	2	2	2	2	2	2	2	2	1	2	9.3	9.3	9.3	19.47	162	162;293	3			18		0.0025651	2.3858	By MS/MS	By MS/MS	By matching	By MS/MS	By MS/MS	By MS/MS	By MS/MS	By matching	By MS/MS	9.3	9.3	9.3	9.3	9.3	9.3	9.3	8.6	9.3	174350000	19589000	32969000	9335200	15413000	22347000	21740000	21599000	8079300	23279000	32537000	32453000	26592000	28797000	34463000	34647000	31901000	0	31435000	2	0	0	2	1	1	1	0	2	9				143	21263;21264	True;True	23125;23126	220474;220475;220476;220477;220478;220479;220480;220481;220482;220483;220484;220485;220486;220487;220488;220489;220490;220491	192817;192818;192819;192820;192821;192822;192823;192824;192825;192826	192820;192825
A8MYQ9;Q9BZG1;C9JI96;E9PEJ9;C9JBG0;B4DNC0;Q9BZG1-2;H0Y4D1;C9JY26;E7ES60	A8MYQ9;Q9BZG1;C9JI96;E9PEJ9;C9JBG0;B4DNC0;Q9BZG1-2;H0Y4D1;C9JY26;E7ES60	9;9;8;8;7;7;7;6;6;6	9;9;8;8;7;7;7;6;6;6	9;9;8;8;7;7;7;6;6;6	Ras-related protein Rab-34	RAB34	tr|A8MYQ9|A8MYQ9_HUMAN Ras-related protein Rab-34, isoform NARR OS=Homo sapiens GN=RAB34 PE=3 SV=2;sp|Q9BZG1|RAB34_HUMAN Ras-related protein Rab-34 OS=Homo sapiens GN=RAB34 PE=1 SV=1;tr|C9JI96|C9JI96_HUMAN Ras-related protein Rab-34, isoform NARR (Fragment	10	9	9	9	8	6	6	8	6	7	6	7	6	8	6	6	8	6	7	6	7	6	8	6	6	8	6	7	6	7	6	43.1	43.1	43.1	29.2	260	260;259;262;237;211;274;251;231;239;268	3			67		0	26.635	By MS/MS	By MS/MS	By MS/MS	By MS/MS	By MS/MS	By MS/MS	By MS/MS	By MS/MS	By MS/MS	39.2	24.2	24.2	43.1	25	30	30	39.2	30	1868100000	282880000	291760000	120290000	197120000	186190000	210890000	221840000	157490000	199680000	339340000	300960000	280010000	343880000	350170000	342290000	330620000	376090000	348060000	8	5	4	9	8	8	7	6	7	62				144	1451;6096;7552;22898;34766;34767;39587;49610;51448	True;True;True;True;True;True;True;True;True	1567;6664;8227;24937;38293;38294;38295;43796;54738;56764	14368;14369;14370;14371;14372;14373;14374;14375;63201;76995;76996;76997;76998;76999;77000;77001;77002;238571;238572;238573;238574;238575;238576;238577;238578;238579;238580;238581;238582;363297;363298;363299;363300;363301;363302;363303;363304;363305;363306;363307;363308;363309;363310;363311;363312;363313;411879;411880;411881;516881;516882;516883;516884;516885;516886;516887;516888;516889;538796;538797;538798;538799;538800;538801;538802;538803;538804	12504;12505;12506;12507;12508;12509;12510;12511;12512;55766;67640;67641;67642;67643;67644;67645;67646;209199;209200;209201;209202;209203;209204;209205;209206;209207;209208;209209;209210;209211;209212;209213;316466;316467;316468;316469;316470;316471;316472;316473;316474;316475;316476;358366;358367;450806;450807;450808;450809;450810;450811;450812;450813;450814;469952;469953;469954;469955;469956;469957;469958;469959;469960	12512;55766;67644;209207;316470;316476;358367;450806;469952	126;127;128	1;180;191
A8MYR4;H0YK39;P52657	A8MYR4;H0YK39;P52657	1;1;1	1;1;1	1;1;1	Transcription initiation factor IIA subunit 2	GTF2A2	tr|A8MYR4|A8MYR4_HUMAN Transcription initiation factor IIA subunit 2 OS=Homo sapiens GN=GTF2A2 PE=4 SV=1;tr|H0YK39|H0YK39_HUMAN Transcription initiation factor IIA subunit 2 (Fragment) OS=Homo sapiens GN=GTF2A2 PE=4 SV=1;sp|P52657|T2AG_HUMAN Transcription	3	1	1	1	1	1	1	1	0	1	0	1	1	1	1	1	1	0	1	0	1	1	1	1	1	1	0	1	0	1	1	13.2	13.2	13.2	7.7969	68	68;72;109	4				7	0	66.496	By MS/MS	By MS/MS	By MS/MS	By MS/MS		By MS/MS		By MS/MS	By matching	13.2	13.2	13.2	13.2	0	13.2	0	13.2	13.2	246810000	35530000	42224000	21063000	38409000	0	39223000	0	41785000	28575000	0	0	0	0	0	0	0	0	65889000	1	1	1	1	0	1	0	1	0	6				145	2367	TRUE	2570	24605;24606;24607;24608;24609;24610;24611	21760;21761;21762;21763;21764;21765	21765
A8MYT4;Q8NEB9	A8MYT4;Q8NEB9	10;10	10;10	10;10	Phosphatidylinositol 3-kinase;Phosphatidylinositol 3-kinase catalytic subunit type 3	PIK3C3	tr|A8MYT4|A8MYT4_HUMAN Phosphatidylinositol 3-kinase catalytic subunit type 3 OS=Homo sapiens GN=PIK3C3 PE=4 SV=2;sp|Q8NEB9|PK3C3_HUMAN Phosphatidylinositol 3-kinase catalytic subunit type 3 OS=Homo sapiens GN=PIK3C3 PE=1 SV=1	2	10	10	10	5	8	8	7	5	5	6	8	4	5	8	8	7	5	5	6	8	4	5	8	8	7	5	5	6	8	4	12.4	12.4	12.4	94.399	824	824;887	1.03	59	2			0	12.96	By MS/MS	By MS/MS	By MS/MS	By MS/MS	By MS/MS	By MS/MS	By MS/MS	By MS/MS	By MS/MS	6.9	10	11.2	8.6	7.2	6.9	8.1	10.9	6.1	381910000	16165000	41014000	67431000	40097000	53895000	26231000	65987000	51593000	19492000	29775000	32753000	31769000	33360000	47295000	33011000	35283000	33432000	29670000	3	7	3	2	3	3	6	6	2	35				146	5562;10075;16685;31197;31270;35648;43392;46394;48790;56770	True;True;True;True;True;True;True;True;True;True	6082;10974;18154;33938;34013;39508;47874;51185;53845;53846;62548	57616;57617;57618;57619;57620;57621;57622;57623;57624;103074;168838;168839;168840;168841;168842;168843;324349;324350;324351;324352;324353;325004;325005;325006;374586;374587;374588;374589;374590;374591;374592;374593;450053;450054;450055;450056;450057;450058;450059;479760;479761;479762;479763;507205;507206;507207;507208;507209;507210;507211;507212;507213;507214;507215;593219;593220;593221;593222;593223;593224;593225	50830;50831;50832;50833;50834;50835;50836;50837;90102;146850;146851;146852;146853;146854;146855;283057;283058;283612;283613;283614;326344;391240;391241;391242;391243;391244;391245;391246;417384;417385;442061;442062;442063;442064;442065;442066;442067;442068;442069;517070;517071;517072;517073	50836;90102;146852;283057;283613;326344;391242;417384;442067;517070	129;130	109;140
A8MYX0;C9JL55;C9JDG1;C9JDG0;Q9NSV4-6;Q9NSV4-5;Q9NSV4-4;Q9NSV4;F8W838;Q9NSV4-7;A6NG52;Q9NSV4-1;Q9NSV4-2	A8MYX0;C9JL55;C9JDG1;C9JDG0;Q9NSV4-6;Q9NSV4-5;Q9NSV4-4;Q9NSV4;F8W838;Q9NSV4-7	7;7;7;7;7;7;7;7;5;5;3;3;1	7;7;7;7;7;7;7;7;5;5;3;3;1	7;7;7;7;7;7;7;7;5;5;3;3;1	Protein diaphanous homolog 3	DIAPH3	tr|A8MYX0|A8MYX0_HUMAN Protein diaphanous homolog 3 OS=Homo sapiens GN=DIAPH3 PE=4 SV=3;tr|C9JL55|C9JL55_HUMAN Protein diaphanous homolog 3 OS=Homo sapiens GN=DIAPH3 PE=4 SV=1;tr|C9JDG1|C9JDG1_HUMAN Protein diaphanous homolog 3 OS=Homo sapiens GN=DIAPH3 PE	13	7	7	7	5	4	4	5	4	5	4	4	2	5	4	4	5	4	5	4	4	2	5	4	4	5	4	5	4	4	2	8.3	8.3	8.3	128.95	1123	1123;1147;1182;1193;1123;1147;1182;1193;1016;1112;849;849;691	1	39				0	13.572	By MS/MS	By MS/MS	By MS/MS	By MS/MS	By MS/MS	By MS/MS	By MS/MS	By MS/MS	By MS/MS	6.4	5.3	4.2	5.9	4	5.2	4	4	1.7	226840000	33988000	24106000	46003000	18748000	18190000	26493000	11612000	39686000	8011200	24700000	24802000	26902000	28317000	28537000	20284000	0	24383000	0	3	1	1	2	2	4	4	3	2	22				147	3167;10946;22815;28676;35651;53528;53531	True;True;True;True;True;True;True	3454;3455;11911;24848;31188;39511;59043;59046	33313;33314;33315;33316;33317;33318;33319;33320;33321;33322;111346;111347;111348;111349;111350;111351;111352;111353;237777;237778;237779;237780;237781;237782;237783;299132;299133;299134;374614;559912;559913;559914;559933;559934;559935;559936;559937;559938;559939	29487;29488;29489;29490;29491;29492;29493;97326;97327;97328;97329;97330;97331;97332;208539;208540;208541;208542;208543;208544;208545;261569;326364;488181;488182;488192;488193;488194;488195	29488;97328;208545;261569;326364;488182;488193	131	184
H0Y720;A8MYY3;Q9UPQ9-1;Q9UPQ9	H0Y720;A8MYY3;Q9UPQ9-1;Q9UPQ9	3;3;3;3	3;3;3;3	3;3;3;3	Trinucleotide repeat-containing gene 6B protein	TNRC6B	tr|H0Y720|H0Y720_HUMAN Trinucleotide repeat-containing gene 6B protein (Fragment) OS=Homo sapiens GN=TNRC6B PE=4 SV=1;tr|A8MYY3|A8MYY3_HUMAN Trinucleotide repeat-containing gene 6B protein OS=Homo sapiens GN=TNRC6B PE=4 SV=3;sp|Q9UPQ9-1|TNR6B_HUMAN Isoform	4	3	3	3	2	1	0	0	1	0	1	1	0	2	1	0	0	1	0	1	1	0	2	1	0	0	1	0	1	1	0	4	4	4	148.57	1391	1391;1723;1723;1833	1	7				0.000212	3.4819	By MS/MS	By MS/MS			By MS/MS		By MS/MS	By matching		2.3	1.2	0	0	1.7	0	1.2	1.7	0	28541000	5350100	6791600	0	0	3484000	0	5324900	7590700	0	0	0	0	0	0	0	3335200	0	0	2	1	0	0	1	0	1	0	0	5				148	24976;37626;41511	True;True;True	27196;41695;45839	260911;260912;395034;395035;395036;395037;430576	228861;344680;344681;344682;374377	228861;344681;374377
A8MZ22;Q99733;F5HFY4;C9J6D1;E9PNW0;E9PJJ2;E9PS34;E9PNJ7;C9JZI7;A8MXH2;E9PKT8;E9PKI2;E9PP22;C9J1B1;H0YCI4	A8MZ22;Q99733;F5HFY4;C9J6D1;E9PNW0;E9PJJ2;E9PS34;E9PNJ7;C9JZI7;A8MXH2;E9PKT8	15;15;15;13;12;12;12;12;12;11;10;6;6;4;3	13;13;13;11;10;10;10;10;10;9;8;6;6;4;3	13;13;13;11;10;10;10;10;10;9;8;6;6;4;3	Nucleosome assembly protein 1-like 4	NAP1L4	tr|A8MZ22|A8MZ22_HUMAN Nucleosome assembly protein 1-like 4 OS=Homo sapiens GN=NAP1L4 PE=3 SV=3;sp|Q99733|NP1L4_HUMAN Nucleosome assembly protein 1-like 4 OS=Homo sapiens GN=NAP1L4 PE=1 SV=1;tr|F5HFY4|F5HFY4_HUMAN Nucleosome assembly protein 1-like 4 OS=Ho	15	15	13	13	15	15	15	13	12	15	15	14	10	13	13	13	11	10	13	13	12	8	13	13	13	11	10	13	13	12	8	32.9	30.3	30.3	44.162	386	386;375;386;178;107;128;133;140;278;156;169;78;152;101;204	2.04		160	6		0	308.55	By MS/MS	By MS/MS	By MS/MS	By MS/MS	By MS/MS	By MS/MS	By MS/MS	By MS/MS	By MS/MS	32.9	32.9	32.9	28.5	28.5	32.9	32.9	32.9	28.5	7786700000	703450000	1075600000	1071500000	750410000	764390000	1013400000	1166900000	858380000	382570000	477760000	467640000	446310000	467680000	502110000	479530000	482250000	456610000	500560000	13	20	16	14	13	16	19	16	12	139				149	888;15179;15180;16742;26533;26534;27371;32499;35451;37496;39523;51624;51625;54839;54840	True;False;False;True;True;True;True;True;True;True;True;True;True;True;True	950;16524;16525;18218;28864;28865;29786;35330;39295;39296;41547;41548;43730;56960;56961;60446;60447	8735;8736;8737;8738;8739;8740;8741;8742;8743;8744;8745;8746;8747;8748;8749;8750;8751;8752;8753;8754;8755;8756;8757;8758;152492;152493;152494;152495;152496;152497;152498;152499;152500;152501;152502;152503;152504;152505;152506;152507;152508;152509;152510;152511;152512;152513;152514;152515;152516;152517;152518;152519;152520;152521;152522;152523;152524;152525;152526;152527;152528;152529;152530;152531;152532;152533;152534;152535;152536;152537;152538;152539;152540;152541;152542;152543;152544;152545;152546;170578;170579;170580;170581;170582;170583;170584;170585;170586;170587;278321;278322;278323;278324;278325;278326;278327;278328;278329;278330;278331;278332;278333;278334;278335;278336;278337;278338;287066;287067;287068;287069;287070;287071;336189;336190;336191;336192;336193;336194;336195;336196;336197;372555;372556;372557;372558;372559;372560;372561;372562;372563;372564;372565;372566;372567;372568;372569;372570;393663;393664;393665;393666;393667;393668;393669;393670;393671;393672;393673;393674;393675;393676;393677;393678;393679;393680;393681;393682;393683;393684;393685;393686;393687;393688;393689;393690;393691;393692;393693;393694;393695;393696;393697;393698;393699;393700;393701;393702;393703;393704;411316;411317;411318;411319;411320;411321;411322;411323;411324;540691;540692;540693;540694;540695;540696;540697;540698;540699;540700;540701;540702;540703;540704;540705;572850;572851;572852;572853;572854;572855;572856;572857;572858;572859;572860;572861;572862;572863;572864;572865;572866	7564;7565;7566;7567;7568;7569;7570;7571;7572;7573;7574;7575;7576;7577;7578;7579;7580;7581;7582;7583;7584;7585;7586;7587;7588;7589;132084;132085;132086;132087;132088;132089;132090;132091;132092;132093;132094;132095;132096;132097;132098;132099;132100;132101;132102;132103;132104;132105;132106;132107;132108;132109;132110;132111;132112;132113;132114;132115;132116;132117;132118;132119;132120;132121;132122;132123;132124;132125;132126;132127;132128;132129;132130;132131;132132;132133;132134;132135;132136;132137;132138;132139;132140;132141;132142;132143;132144;132145;132146;132147;132148;132149;132150;132151;132152;132153;148386;148387;148388;148389;148390;148391;148392;148393;148394;148395;148396;243674;243675;243676;243677;243678;243679;243680;243681;243682;243683;243684;243685;251271;251272;251273;251274;251275;251276;251277;251278;251279;292850;292851;292852;292853;292854;292855;292856;292857;292858;292859;324525;324526;324527;324528;324529;324530;324531;324532;324533;324534;324535;324536;343474;343475;343476;343477;343478;343479;343480;343481;343482;343483;343484;343485;343486;343487;343488;343489;343490;343491;343492;343493;343494;343495;343496;343497;343498;343499;343500;343501;343502;343503;357893;357894;357895;357896;357897;357898;357899;357900;357901;357902;357903;357904;471535;471536;471537;471538;471539;471540;471541;471542;471543;471544;471545;471546;471547;499295;499296;499297;499298;499299;499300;499301;499302;499303;499304;499305;499306	7571;132108;132145;148389;243678;243685;251275;292854;324527;343484;357901;471540;471544;499295;499301	132;133	32;172
A8MZB2;P61599;A6NHA3	A8MZB2;P61599;A6NHA3	3;3;2	3;3;2	3;3;2	N-alpha-acetyltransferase 20	NAA20	tr|A8MZB2|A8MZB2_HUMAN N-acetyltransferase 5 OS=Homo sapiens GN=NAA20 PE=4 SV=1;sp|P61599|NAA20_HUMAN N-alpha-acetyltransferase 20 OS=Homo sapiens GN=NAA20 PE=1 SV=1;tr|A6NHA3|A6NHA3_HUMAN N-acetyltransferase 5 OS=Homo sapiens GN=NAT5 PE=4 SV=1	3	3	3	3	3	2	2	3	2	2	2	3	1	3	2	2	3	2	2	2	3	1	3	2	2	3	2	2	2	3	1	26.5	26.5	26.5	18.857	166	166;178;111	4				35	0	17.801	By matching	By MS/MS	By matching	By MS/MS	By MS/MS	By MS/MS	By MS/MS	By MS/MS	By matching	26.5	15.7	15.7	26.5	15.7	15.7	15.7	26.5	6.6	530530000	25831000	86614000	35153000	62048000	83006000	108010000	61368000	60106000	8392800	44520000	87669000	69129000	73808000	63324000	76813000	64935000	86265000	0	0	1	0	1	4	2	1	2	0	11				150	9532;30515;42708	True;True;True	10385;33173;33174;47136	97364;97365;97366;317984;317985;317986;317987;317988;317989;317990;317991;317992;317993;317994;317995;317996;317997;317998;317999;318000;318001;318002;318003;442244;442245;442246;442247;442248;442249;442250;442251;442252;442253;442254;442255	85189;277548;277549;277550;277551;277552;277553;384502;384503;384504;384505	85189;277549;384503	134	81
B4DMD6;A9X3U0;Q96GF1	B4DMD6;A9X3U0;Q96GF1	1;1;1	1;1;1	1;1;1	E3 ubiquitin-protein ligase RNF185	RNF185	tr|B4DMD6|B4DMD6_HUMAN E3 ubiquitin-protein ligase RNF185 OS=Homo sapiens GN=RNF185 PE=2 SV=1;tr|A9X3U0|A9X3U0_HUMAN BSK65-TEST2 OS=Homo sapiens GN=RNF185 PE=2 SV=1;sp|Q96GF1|RN185_HUMAN E3 ubiquitin-protein ligase RNF185 OS=Homo sapiens GN=RNF185 PE=1 SV=	3	1	1	1	1	1	1	1	1	1	1	1	1	1	1	1	1	1	1	1	1	1	1	1	1	1	1	1	1	1	1	11.5	11.5	11.5	14.061	130	130;157;192	3.64			4	7	0.0010202	2.8668	By MS/MS	By MS/MS	By MS/MS	By MS/MS	By MS/MS	By matching	By MS/MS	By MS/MS	By MS/MS	11.5	11.5	11.5	11.5	11.5	11.5	11.5	11.5	11.5	82009000	11435000	13273000	5130700	7907200	9297200	7221600	7640200	11299000	8804400	0	0	0	0	13673000	0	0	0	0	1	1	1	1	1	0	1	1	1	8				151	48298	TRUE	53318	502701;502702;502703;502704;502705;502706;502707;502708;502709;502710;502711	438236;438237;438238;438239;438240;438241;438242;438243	438237
A9Z1X7;E9PCT1;Q8IYB3-2;Q8IYB3;B4DED5	A9Z1X7;E9PCT1;Q8IYB3-2;Q8IYB3	11;11;11;11;2	11;11;11;11;2	11;11;11;11;2	Serine/arginine repetitive matrix protein 1	SRRM1	tr|A9Z1X7|A9Z1X7_HUMAN Serine/arginine repetitive matrix 1 OS=Homo sapiens GN=SRRM1 PE=4 SV=1;tr|E9PCT1|E9PCT1_HUMAN Serine/arginine repetitive matrix protein 1 OS=Homo sapiens GN=SRRM1 PE=4 SV=2;sp|Q8IYB3-2|SRRM1_HUMAN Isoform 2 of Serine/arginine repetit	5	11	11	11	6	9	9	7	9	6	9	10	9	6	9	9	7	9	6	9	10	9	6	9	9	7	9	6	9	10	9	14.6	14.6	14.6	103.39	913	913;916;902;904;318	1	93				0	156.74	By MS/MS	By MS/MS	By MS/MS	By MS/MS	By MS/MS	By MS/MS	By MS/MS	By MS/MS	By MS/MS	10.3	13	14.3	11.7	13	9.5	13.3	13.1	13.3	3000900000	385980000	273700000	458680000	231710000	251780000	288010000	473860000	351620000	285510000	370240000	266560000	243710000	251240000	277530000	268800000	278260000	278090000	342760000	11	9	10	9	8	9	10	10	9	85				152	5208;18663;26379;33669;33670;33796;34729;51516;52595;52596;52779	True;True;True;True;True;True;True;True;True;True;True	5693;20313;28705;36572;36573;36574;36776;38237;56843;58054;58055;58252	53835;53836;53837;53838;53839;53840;53841;53842;53843;53844;53845;53846;53847;53848;53849;190214;190215;190216;190217;276635;276636;276637;276638;276639;276640;276641;276642;348330;348331;348332;348333;348334;348335;348336;348337;348338;348339;348340;348341;348342;348343;348344;348345;348346;350154;350155;350156;350157;350158;350159;350160;350161;350162;350163;350164;350165;362894;362895;362896;362897;362898;362899;362900;362901;362902;362903;362904;539549;539550;539551;539552;539553;539554;539555;539556;539557;550903;550904;550905;550906;550907;550908;550909;550910;550911;550912;550913;550914;550915;552850;552851;552852;552853	47384;47385;47386;47387;47388;47389;47390;47391;47392;47393;47394;47395;47396;47397;47398;47399;165784;242159;242160;242161;242162;242163;242164;303711;303712;303713;303714;303715;303716;303717;303718;303719;303720;303721;303722;303723;303724;305306;305307;305308;305309;305310;305311;305312;305313;305314;316164;316165;316166;316167;316168;316169;316170;470574;470575;470576;470577;470578;470579;470580;470581;470582;470583;470584;470585;470586;470587;470588;480618;480619;480620;480621;480622;480623;480624;480625;480626;480627;480628;480629;480630;480631;480632;480633;480634;480635;480636;482240	47388;165784;242164;303717;303723;305314;316169;470579;480622;480636;482240	135;136;137;138	1;84;85;468
H0YBC7;H7BXD2;B0AZS9;O60238	H0YBC7;H7BXD2;B0AZS9;O60238	1;1;1;1	1;1;1;1	1;1;1;1	BCL2/adenovirus E1B 19 kDa protein-interacting protein 3-like	BNIP3L	tr|H0YBC7|H0YBC7_HUMAN BCL2/adenovirus E1B 19 kDa protein-interacting protein 3-like (Fragment) OS=Homo sapiens GN=BNIP3L PE=4 SV=1;tr|H7BXD2|H7BXD2_HUMAN BCL2/adenovirus E1B 19 kDa protein-interacting protein 3-like OS=Homo sapiens GN=BNIP3L PE=4 SV=1;tr|	4	1	1	1	1	1	1	0	1	1	0	1	1	1	1	1	0	1	1	0	1	1	1	1	1	0	1	1	0	1	1	8.1	8.1	8.1	20.097	185	185;229;179;219	3			8		0.00041425	3.1329	By MS/MS	By MS/MS	By matching		By MS/MS	By MS/MS		By MS/MS	By matching	8.1	8.1	8.1	0	8.1	8.1	0	8.1	8.1	39714000	5581800	7230800	2891800	0	4127500	5967700	0	6924200	6990400	0	0	0	0	0	0	0	0	10350000	1	1	0	0	1	1	0	1	0	5				153	22437	TRUE	24383	233159;233160;233161;233162;233163;233164;233165;233166	204614;204615;204616;204617;204618	204615
B0AZU2;Q6ICG6-3;Q6ICG6;Q6ICG6-2;B0QY16;H7C1U5;B0QY18;B0QY20	B0AZU2;Q6ICG6-3;Q6ICG6;Q6ICG6-2;B0QY16	3;3;3;3;2;1;1;1	3;3;3;3;2;1;1;1	3;3;3;3;2;1;1;1	Uncharacterized protein KIAA0930	KIAA0930	tr|B0AZU2|B0AZU2_HUMAN Uncharacterized protein KIAA0930 OS=Homo sapiens GN=KIAA0930 PE=2 SV=1;sp|Q6ICG6-3|K0930_HUMAN Isoform 3 of Uncharacterized protein KIAA0930 OS=Homo sapiens GN=KIAA0930;sp|Q6ICG6|K0930_HUMAN Uncharacterized protein KIAA0930 OS=Homo s	8	3	3	3	0	1	1	1	1	1	2	3	0	0	1	1	1	1	1	2	3	0	0	1	1	1	1	1	2	3	0	9.1	9.1	9.1	43.67	386	386;370;404;409;289;70;136;152	2		10			0.00021115	3.4425		By matching	By matching	By MS/MS	By MS/MS	By matching	By MS/MS	By MS/MS		0	3.6	3.6	3.6	3.1	3.6	6	9.1	0	15976000	0	3140100	3711100	4271100	0	2717700	2135600	0	0	0	0	0	0	0	0	1179700	0	0	0	0	0	1	1	0	1	3	0	6				154	22627;27168;53821	True;True;True	24590;29561;59361	235166;235167;284971;284972;284973;284974;284975;284976;563080;563081	206238;206239;249509;249510;490850;490851	206239;249509;490851
E7ER32;B0QY83;Q969V6	E7ER32;B0QY83;Q969V6	1;1;1	1;1;1	1;1;1	MKL/myocardin-like protein 1	MKL1	tr|E7ER32|E7ER32_HUMAN MKL/myocardin-like protein 1 OS=Homo sapiens GN=MKL1 PE=4 SV=2;tr|B0QY83|B0QY83_HUMAN MKL/myocardin-like protein 1 OS=Homo sapiens GN=MKL1 PE=4 SV=1;sp|Q969V6|MKL1_HUMAN MKL/myocardin-like protein 1 OS=Homo sapiens GN=MKL1 PE=1 SV=1	3	1	1	1	1	1	0	0	1	1	0	1	1	1	1	0	0	1	1	0	1	1	1	1	0	0	1	1	0	1	1	1.9	1.9	1.9	85.075	798	798;881;931	1	6				0	17.462	By MS/MS	By MS/MS			By MS/MS	By matching		By MS/MS	By MS/MS	1.9	1.9	0	0	1.9	1.9	0	1.9	1.9	11731000	0	0	0	0	0	3660800	0	4603700	3466700	0	0	0	0	0	0	0	0	4035500	1	1	0	0	1	0	0	1	1	5				155	41225	TRUE	45535	427860;427861;427862;427863;427864;427865	372091;372092;372093;372094;372095	372091
B0QY89;Q9Y262;G8JLH4;B0QY90;B3KNG0;C9JHP4;C9K0Q7;H7C3A0;H0Y7E6	B0QY89;Q9Y262;G8JLH4;B0QY90;B3KNG0	33;33;32;23;17;11;11;7;2	33;33;32;23;17;11;11;7;2	33;33;32;23;17;11;11;7;2	Eukaryotic translation initiation factor 3 subunit L	EIF3L	tr|B0QY89|B0QY89_HUMAN Eukaryotic translation initiation factor 3 subunit L OS=Homo sapiens GN=EIF3EIP PE=4 SV=1;sp|Q9Y262|EIF3L_HUMAN Eukaryotic translation initiation factor 3 subunit L OS=Homo sapiens GN=EIF3L PE=1 SV=1;tr|G8JLH4|G8JLH4_HUMAN Eukaryotic	9	33	33	33	29	28	29	31	29	30	32	28	29	29	28	29	31	29	30	32	28	29	29	28	29	31	29	30	32	28	29	51.4	51.4	51.4	70.901	607	607;564;516;466;297;150;183;127;109	2.01		366	1	1	0	323.31	By MS/MS	By MS/MS	By MS/MS	By MS/MS	By MS/MS	By MS/MS	By MS/MS	By MS/MS	By MS/MS	46.5	47	47	48.1	48.1	46.1	49.8	44.3	46.1	18270000000	1398000000	2140100000	2113900000	2172100000	2227200000	2203300000	2605900000	2347700000	1061800000	1292100000	1273300000	1261400000	1323500000	1289400000	1309900000	1307700000	1294200000	1337300000	36	35	31	49	46	38	48	41	31	355				156	11411;14093;14094;20791;23242;24333;24334;26194;26799;28741;33646;34563;35728;37429;38298;38598;38806;39601;41080;41718;49033;49338;49339;50500;50664;51816;51817;53345;53490;53491;54433;54436;55305	True;True;True;True;True;True;True;True;True;True;True;True;True;True;True;True;True;True;True;True;True;True;True;True;True;True;True;True;True;True;True;True;True	12438;15335;15336;22617;25304;26510;26511;28507;29147;31262;36546;36547;37968;37969;37970;39595;41476;42428;42743;42956;43810;45381;46062;54111;54112;54443;54444;55715;55899;57168;57169;58852;59005;59006;60019;60023;60946	115704;115705;115706;115707;115708;115709;115710;115711;115712;140958;140959;140960;140961;140962;140963;140964;140965;140966;140967;140968;140969;140970;140971;140972;140973;140974;140975;140976;140977;140978;140979;140980;140981;140982;215920;215921;215922;215923;215924;215925;215926;215927;215928;215929;215930;215931;215932;215933;242170;242171;242172;242173;242174;242175;242176;242177;242178;254621;254622;254623;254624;254625;254626;254627;254628;254629;254630;254631;254632;254633;254634;254635;254636;254637;274557;274558;274559;274560;274561;274562;274563;274564;274565;280827;280828;280829;280830;280831;280832;280833;280834;280835;299788;299789;299790;299791;299792;299793;299794;299795;299796;299797;299798;299799;299800;299801;299802;299803;299804;299805;299806;299807;299808;299809;299810;348141;348142;348143;348144;348145;348146;348147;348148;348149;348150;348151;348152;348153;348154;348155;348156;348157;348158;360539;360540;360541;360542;360543;360544;360545;360546;360547;360548;360549;360550;360551;360552;360553;360554;360555;360556;360557;360558;360559;360560;375375;375376;375377;375378;375379;375380;375381;375382;375383;375384;375385;375386;375387;375388;375389;393004;393005;393006;393007;393008;393009;393010;393011;393012;401491;401492;401493;401494;401495;401496;401497;404111;404112;404113;404114;404115;404116;404117;405715;405716;405717;405718;405719;405720;405721;405722;405723;405724;411974;411975;411976;411977;411978;411979;411980;411981;411982;411983;411984;411985;426442;426443;426444;426445;426446;426447;426448;426449;426450;426451;426452;426453;426454;426455;432474;432475;432476;432477;432478;432479;432480;432481;432482;509939;509940;509941;509942;513382;513383;513384;513385;513386;513387;513388;513389;513390;513391;513392;513393;513394;513395;513396;513397;513398;513399;513400;513401;513402;513403;513404;513405;513406;526182;526183;526184;526185;526186;526187;526188;526189;528506;528507;528508;528509;528510;528511;528512;528513;528514;528515;528516;528517;528518;528519;528520;528521;528522;528523;542904;542905;542906;542907;542908;542909;542910;542911;542912;542913;542914;542915;542916;542917;542918;542919;542920;542921;542922;542923;542924;542925;542926;542927;542928;558402;558403;558404;558405;559608;559609;559610;559611;559612;559613;559614;559615;559616;559617;559618;559619;559620;559621;559622;559623;559624;559625;569459;569460;569461;569462;569463;569464;569465;569466;569467;569477;569478;569479;569480;569481;569482;569483;569484;569485;577592;577593;577594;577595;577596;577597;577598;577599;577600;577601	100868;100869;100870;100871;100872;100873;100874;100875;122213;122214;122215;122216;122217;122218;122219;122220;122221;122222;122223;122224;122225;122226;122227;122228;122229;122230;122231;122232;188923;188924;188925;188926;188927;188928;188929;188930;188931;188932;188933;188934;188935;188936;188937;188938;188939;212568;212569;212570;212571;212572;212573;212574;212575;212576;212577;212578;212579;212580;212581;223524;223525;223526;223527;223528;223529;223530;223531;223532;223533;223534;223535;223536;240484;240485;240486;240487;240488;245809;245810;245811;245812;245813;245814;245815;245816;245817;245818;262139;262140;262141;262142;262143;262144;262145;262146;262147;262148;262149;262150;262151;262152;262153;262154;262155;262156;262157;262158;262159;262160;262161;262162;303554;303555;303556;303557;303558;303559;303560;303561;303562;303563;303564;303565;303566;303567;303568;303569;303570;314132;314133;314134;314135;314136;314137;314138;314139;314140;314141;314142;314143;314144;314145;314146;314147;327092;327093;327094;327095;327096;327097;327098;327099;327100;327101;327102;327103;327104;327105;327106;327107;342882;342883;342884;342885;342886;342887;349906;349907;349908;349909;351996;351997;351998;351999;352000;353325;353326;353327;353328;353329;353330;353331;353332;353333;353334;353335;353336;353337;353338;353339;353340;353341;358436;358437;358438;358439;358440;358441;358442;358443;358444;358445;358446;358447;358448;370885;370886;370887;370888;370889;370890;370891;370892;370893;370894;370895;370896;370897;370898;370899;376072;376073;376074;376075;376076;376077;376078;376079;376080;376081;376082;444506;444507;444508;447702;447703;447704;447705;447706;447707;447708;447709;447710;447711;447712;447713;447714;447715;447716;447717;447718;447719;447720;447721;447722;447723;447724;447725;447726;447727;447728;447729;447730;447731;447732;447733;447734;459087;459088;459089;459090;459091;459092;459093;461086;461087;461088;461089;461090;461091;461092;461093;461094;461095;461096;461097;461098;461099;461100;461101;461102;461103;461104;461105;461106;461107;461108;461109;461110;461111;473501;473502;473503;473504;473505;473506;473507;473508;473509;473510;473511;473512;473513;473514;473515;473516;473517;486941;486942;486943;486944;487961;487962;487963;487964;487965;487966;487967;487968;487969;487970;487971;487972;487973;487974;487975;487976;487977;496490;496491;496492;496493;496494;496495;496496;496497;496498;496499;496500;496501;496512;496513;496514;496515;496516;496517;496518;496519;496520;503307;503308;503309;503310;503311;503312;503313;503314	100870;122213;122226;188933;212574;223524;223531;240484;245814;262145;303565;314143;327104;342882;349908;351997;353340;358440;370895;376075;444507;447710;447720;459089;461097;473501;473508;486942;487970;487973;496490;496517;503313	139;140;141	311;402;513
B0QYK0;B0QYK1;Q01844-3;Q01844;Q01844-5;H7BY36;C9JGE3;Q01844-2;F8WC90;Q01844-4	B0QYK0;B0QYK1;Q01844-3;Q01844;Q01844-5;H7BY36;C9JGE3;Q01844-2	5;5;5;5;5;4;4;4;1;1	5;5;5;5;5;4;4;4;1;1	5;5;5;5;5;4;4;4;1;1	RNA-binding protein EWS	EWSR1	tr|B0QYK0|B0QYK0_HUMAN Ewing sarcoma breakpoint region 1 OS=Homo sapiens GN=EWSR1 PE=4 SV=1;tr|B0QYK1|B0QYK1_HUMAN Ewing sarcoma breakpoint region 1 OS=Homo sapiens GN=EWSR1 PE=4 SV=1;sp|Q01844-3|EWS_HUMAN Isoform 3 of RNA-binding protein EWS OS=Homo sapie	10	5	5	5	5	5	5	5	5	4	5	5	5	5	5	5	5	5	4	5	5	5	5	5	5	5	5	4	5	5	5	13.9	13.9	13.9	64.929	618	618;600;655;656;661;308;583;583;293;354	1.31	84	31	3		0	175.65	By MS/MS	By MS/MS	By MS/MS	By MS/MS	By MS/MS	By MS/MS	By MS/MS	By MS/MS	By MS/MS	13.9	13.9	13.9	13.9	13.9	10	13.9	13.9	13.9	4286600000	423940000	425380000	641170000	368110000	378100000	406810000	677770000	627570000	337790000	365510000	431670000	406110000	373980000	369990000	313150000	390430000	367410000	352740000	11	9	13	10	8	8	16	12	10	97				157	708;15626;16391;38292;46897	True;True;True;True;True	756;17007;17837;17838;42421;42422;51749;51750	6611;6612;6613;6614;6615;6616;6617;6618;6619;6620;6621;6622;6623;6624;6625;6626;6627;6628;6629;6630;6631;6632;6633;6634;6635;6636;6637;6638;6639;6640;6641;157490;157491;157492;157493;157494;157495;157496;157497;157498;157499;157500;157501;157502;157503;157504;157505;157506;157507;157508;157509;157510;157511;165574;165575;165576;165577;165578;165579;165580;165581;165582;165583;165584;165585;165586;165587;165588;165589;165590;165591;165592;165593;165594;401423;401424;401425;401426;401427;401428;401429;401430;401431;401432;401433;401434;401435;401436;401437;401438;401439;401440;401441;484902;484903;484904;484905;484906;484907;484908;484909;484910;484911;484912;484913;484914;484915;484916;484917;484918;484919;484920;484921;484922;484923;484924;484925;484926	5741;5742;5743;5744;5745;5746;5747;5748;5749;5750;5751;5752;5753;5754;5755;5756;5757;5758;5759;5760;5761;5762;5763;5764;5765;5766;5767;5768;5769;5770;5771;5772;136575;136576;136577;136578;136579;136580;136581;136582;136583;136584;136585;136586;136587;136588;136589;136590;136591;136592;136593;136594;136595;136596;136597;136598;143992;143993;143994;143995;143996;143997;143998;143999;144000;144001;144002;144003;144004;144005;349844;349845;349846;349847;349848;349849;349850;349851;349852;349853;349854;349855;349856;349857;349858;349859;422182;422183;422184;422185;422186;422187;422188;422189;422190;422191;422192	5744;136597;144004;349845;422192	142;143;144	275;359;446
H3BQQ9;B0QYN7;P63279;H3BPC4;H3BRD1	H3BQQ9;B0QYN7;P63279;H3BPC4	7;7;7;6;1	7;7;7;6;1	7;7;7;6;1	SUMO-conjugating enzyme UBC9	UBE2I	tr|H3BQQ9|H3BQQ9_HUMAN SUMO-conjugating enzyme UBC9 (Fragment) OS=Homo sapiens GN=UBE2I PE=3 SV=1;tr|B0QYN7|B0QYN7_HUMAN SUMO-conjugating enzyme UBC9 OS=Homo sapiens GN=UBE2I PE=3 SV=1;sp|P63279|UBC9_HUMAN SUMO-conjugating enzyme UBC9 OS=Homo sapiens GN=UB	5	7	7	7	7	7	7	7	7	7	6	5	7	7	7	7	7	7	7	6	5	7	7	7	7	7	7	7	6	5	7	32.1	32.1	32.1	15.516	137	137;184;158;70;29	3.99			1	110	0	47.423	By MS/MS	By MS/MS	By MS/MS	By MS/MS	By MS/MS	By MS/MS	By MS/MS	By MS/MS	By MS/MS	32.1	32.1	32.1	32.1	32.1	32.1	32.1	31.4	32.1	5370800000	486650000	868810000	353180000	525200000	584600000	692800000	814930000	744830000	299820000	922030000	852810000	658730000	681010000	738400000	837290000	825840000	929000000	757220000	10	11	8	11	11	12	13	13	10	99				158	6283;6727;18649;24697;25088;34549;42317	True;True;True;True;True;True;True	6861;7346;20299;26901;27317;37939;37940;46712	65073;65074;65075;65076;65077;65078;65079;69478;69479;69480;69481;69482;69483;69484;69485;69486;69487;69488;69489;69490;69491;69492;69493;69494;69495;69496;69497;69498;69499;69500;69501;190048;190049;190050;190051;190052;190053;190054;190055;190056;190057;190058;190059;190060;258105;258106;258107;258108;258109;258110;258111;258112;258113;258114;258115;258116;258117;258118;258119;258120;258121;258122;258123;258124;258125;258126;258127;258128;258129;262092;262093;262094;262095;262096;262097;262098;262099;262100;262101;262102;262103;360251;360252;360253;360254;360255;360256;360257;360258;360259;360260;360261;360262;360263;360264;360265;360266;360267;360268;360269;360270;360271;438456;438457;438458;438459;438460;438461;438462;438463;438464	57417;61158;61159;61160;61161;61162;61163;61164;61165;61166;61167;61168;61169;61170;61171;61172;61173;61174;61175;61176;61177;61178;61179;61180;61181;61182;61183;165622;165623;165624;165625;165626;165627;165628;165629;165630;165631;165632;165633;165634;165635;165636;226481;226482;226483;226484;226485;226486;226487;226488;226489;226490;226491;226492;226493;226494;226495;226496;229848;229849;229850;229851;229852;229853;229854;313855;313856;313857;313858;313859;313860;313861;313862;313863;313864;313865;313866;313867;313868;313869;313870;313871;313872;313873;313874;313875;313876;313877;313878;313879;313880;313881;313882;313883;313884;313885;313886;313887;381238;381239;381240;381241;381242;381243	57417;61163;165625;226483;229848;313862;381243	145	62
B0QYW5;F5GYD1;F8WE74;B4DU97;O43808	B0QYW5;F5GYD1;F8WE74;B4DU97;O43808	1;1;1;1;1	1;1;1;1;1	1;1;1;1;1	Peroxisomal membrane protein PMP34	SLC25A17	tr|B0QYW5|B0QYW5_HUMAN Peroxisomal membrane protein PMP34 OS=Homo sapiens GN=SLC25A17 PE=3 SV=1;tr|F5GYD1|F5GYD1_HUMAN Peroxisomal membrane protein PMP34 OS=Homo sapiens GN=SLC25A17 PE=3 SV=1;tr|F8WE74|F8WE74_HUMAN Peroxisomal membrane protein PMP34 OS=Hom	5	1	1	1	1	1	1	1	1	1	1	1	1	1	1	1	1	1	1	1	1	1	1	1	1	1	1	1	1	1	1	8	8	8	25.721	225	225;234;239;270;307	3			15		0.0010217	2.8852	By matching	By matching	By matching	By MS/MS	By matching	By matching	By MS/MS	By MS/MS	By MS/MS	8	8	8	8	8	8	8	8	8	158310000	18896000	10539000	21685000	12811000	10817000	18356000	22693000	11783000	30734000	0	0	44962000	0	0	34632000	32139000	27497000	39546000	0	0	0	0	0	0	1	2	0	3				159	2185	TRUE	2365	22354;22355;22356;22357;22358;22359;22360;22361;22362;22363;22364;22365;22366;22367;22368	19643;19644;19645;19646;19647;19648	19644
H0Y6K2;H0Y5T9;B0S7P1;P25440;P25440-2;F8VXF8;Q658Y7;H0YAU3;H0Y665;B0V072;H0Y602;B0V073;H0Y801;H0Y799;E9PIQ3;E9PKQ9	H0Y6K2;H0Y5T9;B0S7P1;P25440;P25440-2;F8VXF8;Q658Y7;H0YAU3;H0Y665;B0V072;H0Y602;B0V073	9;9;9;9;9;8;8;6;6;5;5;5;2;2;2;1	8;8;8;8;8;7;7;5;5;5;5;5;2;2;2;1	8;8;8;8;8;7;7;5;5;5;5;5;2;2;2;1	Bromodomain-containing protein 2	BRD2	tr|H0Y6K2|H0Y6K2_HUMAN Bromodomain-containing protein 2 (Fragment) OS=Homo sapiens GN=BRD2 PE=4 SV=1;tr|H0Y5T9|H0Y5T9_HUMAN Bromodomain-containing protein 2 (Fragment) OS=Homo sapiens GN=BRD2 PE=4 SV=1;tr|B0S7P1|B0S7P1_HUMAN Bromodomain containing 2 OS=Hom	16	9	8	8	5	6	6	6	6	6	6	7	6	4	5	5	5	5	5	5	6	5	4	5	5	5	5	5	5	6	5	14.3	12.6	12.6	88.288	807	807;807;836;801;836;681;681;328;363;613;619;648;296;296;401;147	1	48				0	23.567	By MS/MS	By MS/MS	By MS/MS	By MS/MS	By MS/MS	By MS/MS	By MS/MS	By MS/MS	By MS/MS	8.1	9.7	9.7	9.7	10.3	10.3	10.3	11.5	9.7	344470000	29026000	26648000	38887000	24888000	34965000	52521000	62366000	49488000	25681000	29788000	29993000	33333000	29109000	34379000	25831000	31237000	26094000	34436000	1	3	3	3	2	2	7	2	5	28				160	5409;25680;26745;31336;38947;43337;46539;53779;54067	True;True;True;True;False;True;True;True;True	5913;27943;29084;34083;43106;47815;51356;59318;59629	56135;56136;56137;56138;268576;280311;280312;280313;280314;280315;280316;280317;280318;325614;325615;325616;325617;325618;325619;325620;325621;325622;406799;406800;406801;406802;406803;406804;406805;406806;406807;449561;449562;449563;449564;449565;449566;449567;449568;449569;449570;449571;481207;481208;481209;481210;562512;565527;565528;565529;565530;565531;565532;565533;565534;565535;565536	49554;49555;49556;49557;235267;245389;245390;245391;284082;284083;284084;284085;284086;354262;354263;390833;390834;390835;390836;390837;390838;390839;390840;390841;390842;418670;418671;418672;418673;490340;493069;493070;493071;493072	49554;235267;245389;284084;354263;390840;418671;490340;493070
B0S8I6	B0S8I6	5	1	1		FAM50A	tr|B0S8I6|B0S8I6_HUMAN Protein FAM50A (Fragment) OS=Homo sapiens GN=FAM50A PE=4 SV=1	1	5	1	1	2	3	2	3	2	3	3	3	3	0	0	0	0	0	1	0	0	1	0	0	0	0	0	1	0	0	1	23.5	4.2	4.2	30.693	260	260	3.5			1	1	1	-2	By matching	By matching	By matching	By matching	By matching	By MS/MS	By matching	By matching	By matching	10.4	14.2	9.2	15.4	10.4	14.6	15.4	14.2	14.6	19586000	0	0	0	0	0	18444000	0	0	1142300	0	0	0	0	0	0	0	0	2633900	0	0	0	0	0	0	0	0	0	0	+			161	14577;17702;30264;42393;45040	False;False;True;False;False	15874;19279;19280;32890;46796;49703	145826;145827;145828;145829;145830;145831;145832;145833;145834;145835;145836;145837;145838;180937;180938;180939;315725;315726;439272;439273;439274;439275;439276;439277;439278;439279;439280;439281;439282;439283;465600;465601	126434;126435;126436;126437;126438;126439;126440;126441;157580;157581;157582;275639;381937;381938;381939;381940;381941;381942;381943;381944;381945;381946;381947;381948;381949;381950;404758;404759	126440;157580;275639;381940;404759	146;147	33;183
B0UX83;G3V1Z5;P46379-2;P46379;P46379-3;F8VX53;F8VXY4;E7EMZ4;F6TH84;F6S6P2;F6UR09;F6U1F2;F6XTU0;F6RG75;F6WML8;F6VEM6;F6X9W3;F6U341;H0Y710;H0Y4L1;F6TC96;H0Y7K4;H0Y759;H0Y410;H0Y583;H0Y571	B0UX83;G3V1Z5;P46379-2;P46379;P46379-3;F8VX53;F8VXY4;E7EMZ4;F6TH84	25;25;25;25;25;23;23;22;13;12;7;7;7;7;7;7;7;7;6;5;5;1;1;1;1;1	25;25;25;25;25;23;23;22;13;12;7;7;7;7;7;7;7;7;6;5;5;1;1;1;1;1	25;25;25;25;25;23;23;22;13;12;7;7;7;7;7;7;7;7;6;5;5;1;1;1;1;1	Large proline-rich protein BAG6	BAG6	tr|B0UX83|B0UX83_HUMAN HLA-B associated transcript 3 OS=Homo sapiens GN=BAT3 PE=4 SV=1;tr|G3V1Z5|G3V1Z5_HUMAN HLA-B associated transcript 3, isoform CRA_c OS=Homo sapiens GN=BAG6 PE=4 SV=1;sp|P46379-2|BAG6_HUMAN Isoform 2 of Large proline-rich protein BAG6	26	25	25	25	20	19	21	19	15	14	20	20	14	20	19	21	19	15	14	20	20	14	20	19	21	19	15	14	20	20	14	35	35	35	118.7	1126	1126;1162;1126;1132;1162;1077;1077;903;743;515;197;206;215;233;244;258;259;262;226;136;158;185;238;238;245;245	1	185				0	224.51	By MS/MS	By MS/MS	By MS/MS	By MS/MS	By MS/MS	By MS/MS	By MS/MS	By MS/MS	By MS/MS	28.4	28	30.9	25.3	23.1	15.8	28	26.2	18.9	3389700000	389170000	330070000	693800000	282030000	264290000	296120000	460780000	453230000	220180000	352880000	355520000	344610000	299520000	296290000	256810000	272260000	292450000	298100000	19	20	21	18	15	13	20	21	13	160				162	289;1980;3819;3980;4705;6920;7196;11848;29007;29853;31346;31347;31421;31578;31726;33126;33772;34099;40960;42033;46650;51587;52174;54072;56747	True;True;True;True;True;True;True;True;True;True;True;True;True;True;True;True;True;True;True;True;True;True;True;True;True	307;2145;4200;4373;5153;5154;7552;7843;12902;31553;32455;34093;34094;34175;34347;34503;34504;35994;36736;36737;37225;45252;45253;46404;51479;56921;57555;59635;62525	2607;2608;2609;2610;2611;2612;2613;2614;19753;19754;19755;19756;19757;19758;19759;39812;39813;39814;39815;39816;39817;39818;41402;41403;41404;41405;41406;41407;41408;41409;41410;41411;49001;49002;49003;49004;49005;49006;49007;71186;71187;71188;71189;71190;71191;71192;71193;71194;71195;73809;73810;73811;73812;73813;73814;73815;73816;73817;73818;119210;119211;119212;119213;119214;119215;119216;119217;119218;302551;302552;302553;302554;302555;302556;302557;302558;302559;302560;302561;302562;311200;311201;311202;311203;311204;311205;311206;311207;311208;325688;325689;325690;325691;325692;325693;325694;325695;325696;325697;325698;325699;325700;325701;325702;325703;326320;326321;327854;327855;327856;327857;327858;327859;327860;327861;327862;329269;329270;329271;329272;329273;329274;329275;329276;329277;329278;329279;342703;342704;342705;342706;342707;349761;349762;349763;349764;349765;353749;425186;425187;425188;425189;425190;425191;425192;435714;435715;435716;435717;435718;435719;435720;435721;435722;435723;435724;435725;435726;482367;482368;482369;482370;482371;482372;540326;546373;546374;546375;546376;565591;565592;565593;565594;565595;565596;565597;565598;565599;565600;565601;593022;593023;593024;593025;593026	2271;2272;2273;2274;2275;2276;2277;2278;17394;17395;17396;17397;17398;35000;35001;35002;35003;35004;35005;35006;35007;35008;35009;36463;36464;36465;36466;36467;36468;36469;36470;36471;36472;43162;43163;43164;43165;62603;62604;62605;62606;62607;62608;62609;62610;62611;62612;62613;62614;62615;62616;62617;62618;64876;64877;64878;64879;64880;64881;64882;103700;103701;103702;103703;103704;103705;103706;103707;264612;264613;264614;264615;264616;264617;264618;264619;264620;264621;264622;264623;264624;264625;264626;264627;271891;271892;271893;271894;271895;271896;271897;271898;271899;284145;284146;284147;284148;284149;284150;284151;284152;284153;284154;284155;284156;284157;284655;285921;285922;285923;285924;285925;285926;285927;287033;287034;287035;287036;287037;287038;287039;287040;287041;287042;287043;287044;298561;298562;298563;298564;298565;304958;304959;304960;304961;304962;308350;369775;369776;369777;369778;378875;378876;378877;378878;378879;378880;378881;378882;419822;419823;419824;419825;471239;476599;493133;493134;493135;493136;493137;493138;493139;493140;493141;493142;493143;493144;493145;516955;516956;516957;516958;516959	2277;17394;35004;36471;43162;62608;64878;103703;264614;271892;284148;284157;284655;285921;287041;298562;304961;308350;369775;378880;419825;471239;476599;493141;516955	148;149;150;151;152;153	1;37;800;923;949;978
B0UZY3;Q96KQ7-2;B0UZY0;A2ABF8;Q96KQ7;H0YIM0;H0YHA9;B0UZY1;A2ABF9;A2BED6;A2BED7;H0Y4K5;Q96KQ7-3	B0UZY3;Q96KQ7-2;B0UZY0;A2ABF8;Q96KQ7;H0YIM0;H0YHA9;B0UZY1;A2ABF9;A2BED6;A2BED7	10;10;9;9;9;8;8;8;8;7;6;1;1	10;10;9;9;9;8;8;8;8;7;6;1;1	10;10;9;9;9;8;8;8;8;7;6;1;1	Histone-lysine N-methyltransferase EHMT2	EHMT2	tr|B0UZY3|B0UZY3_HUMAN Euchromatic histone-lysine N-methyltransferase 2 OS=Homo sapiens GN=EHMT2 PE=3 SV=1;sp|Q96KQ7-2|EHMT2_HUMAN Isoform 2 of Histone-lysine N-methyltransferase EHMT2 OS=Homo sapiens GN=EHMT2;tr|B0UZY0|B0UZY0_HUMAN Euchromatic histone-lys	13	10	10	10	4	5	5	6	5	7	5	6	4	4	5	5	6	5	7	5	6	4	4	5	5	6	5	7	5	6	4	11.1	11.1	11.1	129.03	1176	1176;1176;1233;1233;1210;1031;1031;1267;1267;888;922;298;202	1.26	44		5	1	0	25.343	By MS/MS	By MS/MS	By MS/MS	By MS/MS	By MS/MS	By MS/MS	By MS/MS	By MS/MS	By MS/MS	4.8	6.2	5.8	5.4	7.4	7.6	7.1	8.6	4.8	423010000	41487000	53300000	67287000	43993000	39984000	43993000	73571000	42352000	17040000	44088000	56774000	48495000	51911000	37887000	60809000	45245000	13499000	40664000	4	5	8	3	5	5	4	3	2	39				163	38;3446;3447;15663;15999;18958;20536;30792;36159;40655	True;True;True;True;True;True;True;True;True;True	40;41;3757;3758;17045;17405;20637;22342;33509;40065;44924	410;411;412;413;414;415;416;417;418;419;36121;36122;36123;36124;36125;36126;36127;36128;157813;157814;157815;157816;157817;161327;161328;161329;161330;161331;161332;193435;193436;213321;213322;213323;213324;213325;213326;213327;320775;320776;320777;320778;320779;320780;379929;379930;379931;422654;422655;422656	402;403;404;405;406;407;408;409;410;411;412;413;414;415;31928;31929;31930;31931;31932;31933;31934;136859;136860;136861;136862;136863;139997;139998;139999;140000;140001;168569;168570;186667;186668;186669;186670;279852;279853;279854;279855;331078;367657	403;31933;31934;136861;140001;168570;186667;279854;331078;367657	154	21
B0UZZ8;O15213;Q5HYZ1;A2ABB6;H0Y6G3	B0UZZ8;O15213	9;8;4;4;3	9;8;4;4;3	9;8;4;4;3	WD repeat-containing protein 46	C6orf11;WDR46	tr|B0UZZ8|B0UZZ8_HUMAN Uncharacterized protein OS=Homo sapiens GN=WDR46 PE=2 SV=1;sp|O15213|WDR46_HUMAN WD repeat-containing protein 46 OS=Homo sapiens GN=WDR46 PE=1 SV=3	5	9	9	9	5	5	5	2	2	3	5	8	6	5	5	5	2	2	3	5	8	6	5	5	5	2	2	3	5	8	6	22.1	22.1	22.1	68.04	610	610;610;322;322;322	1.79	10	37			0	35.898	By MS/MS	By MS/MS	By MS/MS	By MS/MS	By MS/MS	By MS/MS	By MS/MS	By MS/MS	By MS/MS	11.3	13.6	13.9	4.4	3.4	5.7	11.6	20	11.8	410990000	44128000	56496000	0	23994000	31376000	40800000	62844000	115490000	35860000	51343000	29781000	0	44616000	52988000	27916000	33446000	36890000	34248000	7	3	5	2	2	3	1	9	6	38				164	2623;4720;5259;13930;17405;18724;24006;41098;47770	True;True;True;True;True;True;True;True;True	2845;5170;5749;15161;18925;20375;26151;45400;52711	27441;27442;27443;27444;27445;27446;27447;27448;27449;49120;49121;49122;49123;49124;54345;54346;54347;54348;139482;139483;139484;139485;139486;139487;139488;177713;177714;190867;190868;250976;250977;250978;250979;250980;250981;250982;250983;426577;426578;426579;426580;496836;496837;496838;496839;496840;496841	24154;24155;24156;24157;24158;24159;43266;43267;43268;47876;47877;47878;120943;120944;120945;120946;120947;120948;120949;120950;154721;154722;166339;166340;220127;220128;220129;220130;220131;220132;220133;370991;370992;370993;370994;370995;432952;432953;432954;432955;432956	24157;43267;47877;120946;154721;166339;220128;370992;432953
B0YIW6;P48444;E9PEU4;Q6P1Q5;E9PK34	B0YIW6;P48444;E9PEU4	20;20;14;9;2	20;20;14;9;2	20;20;14;9;2	Coatomer subunit delta	ARCN1	tr|B0YIW6|B0YIW6_HUMAN Archain 1, isoform CRA_a OS=Homo sapiens GN=ARCN1 PE=4 SV=1;sp|P48444|COPD_HUMAN Coatomer subunit delta OS=Homo sapiens GN=ARCN1 PE=1 SV=1;tr|E9PEU4|E9PEU4_HUMAN Coatomer subunit delta OS=Homo sapiens GN=ARCN1 PE=4 SV=1	5	20	20	20	19	19	16	16	17	18	17	18	16	19	19	16	16	17	18	17	18	16	19	19	16	16	17	18	17	18	16	40.2	40.2	40.2	61.626	552	552;511;423;189;83	2.08	1	212	4	8	0	235.88	By MS/MS	By MS/MS	By MS/MS	By MS/MS	By MS/MS	By MS/MS	By MS/MS	By MS/MS	By MS/MS	38.2	37.9	27.4	27.2	33.7	35.9	29.3	35.9	27.4	7635300000	638280000	1069900000	881190000	850740000	845500000	908720000	1047300000	981010000	412670000	491560000	562050000	523530000	560090000	532630000	553930000	563600000	544700000	566130000	21	22	20	18	18	24	28	22	20	193				165	11378;16890;18935;21061;23419;24596;28134;28135;33565;34307;37257;38550;41754;42114;46717;46718;48553;49850;53812;56710	True;True;True;True;True;True;True;True;True;True;True;True;True;True;True;True;True;True;True;True	12403;18380;20613;22905;25504;26793;30604;30605;36460;36461;37565;37566;41290;42695;46100;46491;51552;51553;51554;53592;55001;59352;62484	115463;115464;115465;115466;115467;115468;115469;115470;115471;172382;172383;172384;172385;172386;172387;172388;172389;193030;193031;193032;193033;193034;193035;193036;193037;193038;193039;193040;193041;193042;193043;193044;193045;193046;193047;218537;218538;218539;218540;218541;218542;218543;218544;218545;218546;244155;244156;244157;244158;244159;244160;244161;257233;257234;257235;257236;257237;293758;293759;293760;293761;293762;293763;293764;293765;293766;293767;293768;293769;293770;293771;293772;293773;293774;293775;293776;347363;347364;347365;347366;347367;347368;347369;347370;347371;347372;347373;347374;347375;347376;347377;347378;347379;347380;347381;347382;347383;347384;347385;347386;347387;347388;347389;356765;356766;356767;356768;356769;391383;391384;391385;391386;391387;391388;391389;391390;391391;403688;403689;403690;403691;403692;403693;432802;436499;436500;436501;436502;436503;436504;436505;436506;436507;436508;483149;483150;483151;483152;483153;483154;483155;483156;483157;483158;483159;483160;483161;483162;483163;483164;483165;483166;483167;483168;483169;483170;483171;483172;483173;483174;483175;483176;505055;505056;505057;505058;505059;505060;505061;505062;505063;505064;505065;505066;505067;505068;505069;519575;519576;519577;519578;519579;519580;519581;519582;519583;519584;562948;562949;562950;562951;562952;562953;562954;562955;562956;562957;562958;562959;562960;562961;562962;562963;562964;562965;562966;562967;562968;562969;562970;562971;592754;592755;592756;592757;592758;592759;592760;592761;592762;592763;592764;592765;592766;592767	100672;100673;100674;100675;100676;100677;100678;100679;100680;150064;150065;150066;150067;150068;168273;168274;168275;168276;168277;168278;168279;168280;168281;168282;168283;168284;168285;168286;168287;191215;191216;191217;191218;191219;191220;191221;191222;191223;191224;191225;214309;214310;214311;214312;214313;214314;225780;225781;225782;225783;256979;256980;256981;256982;256983;256984;256985;256986;256987;256988;256989;256990;256991;256992;256993;256994;256995;256996;256997;256998;256999;257000;257001;257002;257003;257004;257005;257006;257007;302819;302820;302821;302822;302823;302824;302825;302826;302827;302828;302829;302830;302831;302832;302833;302834;302835;302836;302837;310911;310912;310913;310914;341450;341451;341452;341453;341454;341455;341456;341457;341458;351675;351676;376337;379603;379604;379605;379606;379607;379608;379609;379610;379611;379612;379613;379614;379615;379616;379617;379618;420535;420536;420537;420538;420539;420540;420541;420542;420543;420544;420545;420546;420547;420548;420549;420550;420551;420552;420553;420554;440216;440217;440218;440219;440220;440221;440222;440223;440224;440225;440226;440227;440228;440229;440230;440231;440232;440233;440234;440235;453195;453196;453197;453198;453199;453200;490757;490758;490759;490760;490761;490762;490763;490764;490765;490766;490767;490768;490769;490770;490771;490772;490773;490774;490775;490776;490777;516750;516751;516752;516753;516754;516755;516756;516757	100678;150067;168273;191220;214313;225782;256979;257005;302825;310911;341454;351676;376337;379608;420537;420550;440217;453198;490762;516755	155;156;157;158;159;160;161	102;107;177;291;295;305;312
B1AH89;Q14166;E9PGR8	B1AH89;Q14166	20;20;3	20;20;3	20;20;3	Tubulin--tyrosine ligase-like protein 12	TTLL12	tr|B1AH89|B1AH89_HUMAN Tubulin tyrosine ligase-like family, member 12 OS=Homo sapiens GN=TTLL12 PE=4 SV=1;sp|Q14166|TTL12_HUMAN Tubulin--tyrosine ligase-like protein 12 OS=Homo sapiens GN=TTLL12 PE=1 SV=2	3	20	20	20	12	11	10	14	17	16	15	13	11	12	11	10	14	17	16	15	13	11	12	11	10	14	17	16	15	13	11	36.9	36.9	36.9	73.547	636	636;644;211	1.41	106	73			0	154.2	By MS/MS	By MS/MS	By MS/MS	By MS/MS	By MS/MS	By MS/MS	By MS/MS	By MS/MS	By MS/MS	22.8	22.5	18.6	29.2	32.2	32.1	30.8	27.2	25.8	4103000000	356340000	401210000	384100000	403160000	430390000	576520000	750200000	527340000	273760000	443110000	298400000	375200000	398220000	393140000	380660000	391680000	229130000	244180000	14	14	10	17	16	18	16	17	14	136				166	1463;1464;1806;3655;6348;6349;7187;14258;14855;14856;31023;33945;39178;39618;39670;44931;46481;54522;55560;55561	True;True;True;True;True;True;True;True;True;True;True;True;True;True;True;True;True;True;True;True	1582;1583;1959;4022;6929;6930;7832;15537;16170;16171;33754;37005;37006;43366;43830;43884;49588;51284;60110;61228;61229	14585;14586;14587;14588;14589;14590;14591;14592;14593;14594;14595;18064;18065;18066;18067;18068;18069;18070;18071;18072;18073;18074;18075;18076;18077;18078;18079;18080;18081;18082;18083;18084;18085;18086;18087;38454;65618;65619;65620;65621;65622;65623;65624;65625;65626;65627;65628;65629;65630;65631;65632;65633;73710;73711;73712;73713;73714;142639;142640;142641;142642;142643;142644;142645;142646;142647;142648;142649;142650;148869;148870;148871;148872;148873;148874;148875;148876;322887;322888;322889;322890;322891;322892;322893;322894;322895;352144;352145;352146;352147;352148;352149;352150;352151;352152;352153;352154;352155;352156;352157;352158;352159;352160;352161;352162;352163;408562;408563;408564;408565;408566;408567;408568;408569;412136;412588;412589;412590;412591;412592;464728;464729;464730;464731;464732;464733;464734;464735;464736;480521;480522;480523;480524;480525;480526;480527;480528;480529;480530;480531;480532;480533;480534;480535;570188;570189;570190;570191;570192;570193;570194;570195;570196;570197;570198;570199;570200;570201;570202;570203;570204;570205;580510;580511;580512;580513;580514;580515;580516;580517;580518;580519;580520;580521;580522;580523;580524;580525;580526	12721;12722;12723;12724;12725;12726;12727;15957;15958;15959;15960;15961;15962;15963;15964;15965;15966;15967;15968;15969;15970;15971;15972;15973;15974;33829;57876;57877;57878;57879;57880;57881;57882;57883;57884;57885;57886;57887;57888;57889;57890;64790;64791;64792;123697;123698;123699;123700;123701;123702;123703;123704;123705;123706;129024;129025;129026;129027;129028;129029;129030;129031;281690;281691;281692;281693;281694;281695;307059;307060;307061;307062;307063;307064;307065;307066;307067;307068;307069;307070;307071;355677;355678;355679;355680;355681;358552;358914;358915;358916;358917;404081;404082;404083;404084;404085;404086;404087;404088;404089;418032;418033;418034;418035;418036;418037;418038;418039;418040;418041;418042;418043;418044;497126;497127;497128;497129;497130;497131;497132;497133;497134;497135;497136;497137;497138;497139;497140;497141;497142;497143;497144;497145;497146;497147;506006;506007;506008;506009;506010;506011;506012;506013;506014;506015;506016;506017;506018	12721;12726;15967;33829;57880;57888;64792;123705;129028;129030;281692;307067;355679;358552;358914;404087;418034;497127;506008;506018	162;163	1;586
B1AHL2;P23142-4;F8W7M9;P23142-2;B1AHL4;P23142-3;P23142;B1AHM7;H7C1M6;B1AHM9;CON__ENSEMBL:ENSBTAP00000016046	B1AHL2;P23142-4	10;10;4;4;4;4;4;2;2;2;1	10;10;4;4;4;4;4;2;2;2;1	10;10;4;4;4;4;4;2;2;2;1	Fibulin-1	FBLN1	tr|B1AHL2|B1AHL2_HUMAN Fibulin 1 OS=Homo sapiens GN=FBLN1 PE=4 SV=1;sp|P23142-4|FBLN1_HUMAN Isoform C of Fibulin-1 OS=Homo sapiens GN=FBLN1	11	10	10	10	9	9	9	7	7	5	7	6	8	9	9	9	7	7	5	7	6	8	9	9	9	7	7	5	7	6	8	19	19	19	78.329	721	721;683;703;566;601;703;703;139;183;189;706	1.39	64	25	6		0	83.483	By MS/MS	By MS/MS	By MS/MS	By MS/MS	By MS/MS	By MS/MS	By MS/MS	By MS/MS	By MS/MS	15.1	15.1	16.8	12.8	14.1	8.2	14.1	9.6	15.1	1802500000	221280000	206290000	378400000	96621000	112240000	144070000	263250000	231400000	148920000	187190000	188290000	211330000	148980000	150570000	131740000	170510000	155400000	157340000	11	8	12	5	5	3	9	9	8	70				167	7398;19167;19560;24005;26476;34280;44424;44425;46964;53450	True;True;True;True;True;True;True;True;True;True	8059;20857;21278;26150;28807;37524;49038;49039;51824;58961	75651;75652;75653;75654;75655;195747;195748;195749;195750;195751;195752;195753;195754;195755;195756;195757;195758;195759;195760;200413;200414;200415;200416;200417;200418;200419;200420;200421;250957;250958;250959;250960;250961;250962;250963;250964;250965;250966;250967;250968;250969;250970;250971;250972;250973;250974;250975;277773;277774;277775;277776;277777;277778;277779;277780;277781;277782;277783;277784;277785;277786;277787;356469;459848;459849;459850;459851;459852;459853;459854;459855;459856;485657;485658;485659;485660;485661;485662;485663;485664;485665;485666;485667;485668;485669;485670;559253;559254;559255;559256;559257;559258;559259;559260;559261	66492;66493;66494;66495;170842;170843;170844;170845;170846;170847;170848;170849;170850;175056;175057;175058;175059;175060;175061;175062;175063;220109;220110;220111;220112;220113;220114;220115;220116;220117;220118;220119;220120;220121;220122;220123;220124;220125;220126;243187;243188;243189;243190;243191;243192;243193;243194;243195;243196;243197;243198;310680;399932;399933;399934;399935;399936;399937;399938;399939;399940;422900;422901;422902;422903;422904;422905;487653;487654;487655;487656;487657	66493;170844;175056;220113;243196;310680;399932;399939;422905;487655	164;165	644;655
B1AHQ7;B1AHQ6;B1AHQ9;Q9NSP4-2;Q9NSP4;B1AHQ8	B1AHQ7;B1AHQ6;B1AHQ9;Q9NSP4-2;Q9NSP4;B1AHQ8	2;2;2;2;2;1	2;2;2;2;2;1	2;2;2;2;2;1	Centromere protein M	CENPM	tr|B1AHQ7|B1AHQ7_HUMAN Centromere protein M OS=Homo sapiens GN=CENPM PE=4 SV=1;tr|B1AHQ6|B1AHQ6_HUMAN Centromere protein M OS=Homo sapiens GN=CENPM PE=4 SV=1;tr|B1AHQ9|B1AHQ9_HUMAN Centromere protein M OS=Homo sapiens GN=CENPM PE=4 SV=1;sp|Q9NSP4-2|CENPM_H	6	2	2	2	1	1	0	1	1	1	1	1	1	1	1	0	1	1	1	1	1	1	1	1	0	1	1	1	1	1	1	31.5	31.5	31.5	8.0974	73	73;146;107;132;180;125	4				9	0.00021575	3.7477	By matching	By MS/MS		By MS/MS	By MS/MS	By MS/MS	By matching	By MS/MS	By matching	15.1	15.1	0	15.1	15.1	15.1	15.1	16.4	15.1	32955000	5317200	6203600	0	4541300	2962500	7590600	3801700	0	2538200	0	0	0	0	0	0	0	0	5852500	0	1	0	1	1	1	0	1	0	5				168	43552;56412	True;True	48050;62169	451503;590018;590019;590020;590021;590022;590023;590024;590025	392531;514467;514468;514469;514470	392531;514468
B7Z686;B1AHR1;Q9UH03-2;Q9UH03;B1AHR2	B7Z686;B1AHR1;Q9UH03-2;Q9UH03;B1AHR2	2;2;2;2;1	2;2;2;2;1	2;2;2;2;1	Neuronal-specific septin-3	2003-09-01	tr|B7Z686|B7Z686_HUMAN Neuronal-specific septin-3 OS=Homo sapiens GN=SEPT3 PE=2 SV=1;tr|B1AHR1|B1AHR1_HUMAN Neuronal-specific septin-3 OS=Homo sapiens GN=SEPT3 PE=4 SV=1;sp|Q9UH03-2|SEPT3_HUMAN Isoform 2 of Neuronal-specific septin-3 OS=Homo sapiens GN=SEP	5	2	2	2	1	0	0	1	0	0	0	1	1	1	0	0	1	0	0	0	1	1	1	0	0	1	0	0	0	1	1	7	7	7	32.997	286	286;294;350;358;178	2		4			0.0014176	2.7638	By MS/MS			By MS/MS				By MS/MS	By MS/MS	3.5	0	0	3.5	0	0	0	3.5	3.5	7012900	0	0	0	0	0	0	0	3668200	3344700	0	0	0	0	0	0	0	0	4249100	1	0	0	1	0	0	0	1	1	4				169	13958;54167	True;True	15191;59733	139766;139767;139768;566912	121188;121189;121190;494264	121189;494264
B1AJQ6;Q86Y82	B1AJQ6;Q86Y82	4;4	4;4	4;4	Syntaxin-12	STX12	tr|B1AJQ6|B1AJQ6_HUMAN Syntaxin 12 (Fragment) OS=Homo sapiens GN=STX12 PE=4 SV=1;sp|Q86Y82|STX12_HUMAN Syntaxin-12 OS=Homo sapiens GN=STX12 PE=1 SV=1	2	4	4	4	4	3	1	3	2	4	2	2	4	4	3	1	3	2	4	2	2	4	4	3	1	3	2	4	2	2	4	21.8	21.8	21.8	26.761	234	234;276	2.96		1	24		0.0014225	2.7986	By matching	By MS/MS	By MS/MS	By MS/MS	By MS/MS	By MS/MS	By MS/MS	By MS/MS	By matching	21.8	14.5	3.8	17.5	8.1	21.8	11.1	11.1	21.8	148330000	25366000	18595000	3837800	18528000	8633900	23601000	16151000	9807500	23806000	27846000	30008000	0	30596000	0	30356000	30067000	29140000	31927000	0	2	0	1	1	2	1	1	0	8				170	10740;23667;31401;36888	True;True;True;True	11693;25779;34153;40883	109389;109390;109391;109392;109393;247473;247474;247475;247476;247477;247478;247479;247480;247481;326132;326133;326134;326135;326136;326137;387644;387645;387646;387647;387648	95466;217067;217068;217069;217070;284521;284522;338059;338060	95466;217070;284521;338059
B1AJY5;B1AJY7;O75832;B1AJY6;O75832-2	B1AJY5;B1AJY7;O75832	4;4;4;1;1	4;4;4;1;1	4;4;4;1;1	26S proteasome non-ATPase regulatory subunit 10	PSMD10	tr|B1AJY5|B1AJY5_HUMAN 26S proteasome non-ATPase regulatory subunit 10 OS=Homo sapiens GN=PSMD10 PE=4 SV=1;tr|B1AJY7|B1AJY7_HUMAN 26S proteasome non-ATPase regulatory subunit 10 OS=Homo sapiens GN=PSMD10 PE=4 SV=1;sp|O75832|PSD10_HUMAN 26S proteasome non-A	5	4	4	4	3	4	3	3	3	2	3	4	2	3	4	3	3	3	2	3	4	2	3	4	3	3	3	2	3	4	2	24.3	24.3	24.3	20.217	185	185;193;226;110;151	3			38		0	5.2958	By MS/MS	By MS/MS	By MS/MS	By MS/MS	By MS/MS	By MS/MS	By MS/MS	By MS/MS	By MS/MS	24.3	24.3	20.5	20.5	20.5	11.4	20.5	24.3	11.4	211060000	28953000	49068000	13575000	13344000	21004000	17355000	27572000	21853000	18338000	32763000	40453000	37708000	0	35210000	37708000	41985000	36604000	40175000	2	4	1	2	5	2	3	1	2	22				171	16342;27578;30443;30444	True;True;True;True	17783;30005;33079;33080	165123;165124;165125;165126;165127;165128;165129;165130;165131;165132;165133;165134;165135;288792;288793;288794;288795;288796;288797;288798;288799;288800;288801;288802;288803;288804;288805;288806;288807;317245;317246;317247;317248;317249;317250;317251;317252;317253	143620;143621;143622;143623;143624;143625;143626;143627;143628;252751;252752;252753;252754;252755;252756;252757;252758;252759;252760;276942;276943;276944	143620;252757;276943;276944
B1AK13;P35914;F5GYT9;P35914-2;G5E9S9;B7Z4D4;H0Y2L7;B7Z212;F8W793;Q8TB92-2;Q8TB92	B1AK13;P35914;F5GYT9;P35914-2	4;4;2;2;1;1;1;1;1;1;1	4;4;2;2;1;1;1;1;1;1;1	4;4;2;2;1;1;1;1;1;1;1	Hydroxymethylglutaryl-CoA lyase, mitochondrial	HMGCL	tr|B1AK13|B1AK13_HUMAN 3-hydroxymethyl-3-methylglutaryl-Coenzyme A lyase OS=Homo sapiens GN=HMGCL PE=2 SV=1;sp|P35914|HMGCL_HUMAN Hydroxymethylglutaryl-CoA lyase, mitochondrial OS=Homo sapiens GN=HMGCL PE=1 SV=2;tr|F5GYT9|F5GYT9_HUMAN Hydroxymethylglutaryl	11	4	4	4	2	2	3	3	2	2	4	3	3	2	2	3	3	2	2	4	3	3	2	2	3	3	2	2	4	3	3	15.7	15.7	15.7	31.735	300	300;325;166;254;151;174;182;237;308;340;370	3.04			24	1	0	9.604	By MS/MS	By MS/MS	By MS/MS	By MS/MS	By MS/MS	By MS/MS	By MS/MS	By MS/MS	By MS/MS	6	6	10.7	10.7	6	6	15.7	10.7	10.7	185950000	15197000	13009000	17469000	21326000	10616000	11449000	40853000	19238000	36794000	39349000	30684000	34054000	32108000	30207000	33685000	39080000	38265000	39187000	1	2	1	1	2	2	4	2	1	16				172	12582;14320;15996;24097	True;True;True;True	13704;15604;17402;26252	126296;143238;143239;143240;143241;143242;161302;161303;161304;161305;161306;161307;161308;161309;161310;252016;252017;252018;252019;252020;252021;252022;252023;252024;252025	109566;124186;124187;139974;139975;139976;139977;139978;139979;139980;139981;139982;221165;221166;221167;221168	109566;124186;139974;221166
Q6P587;Q6P587-2;B1AK40	Q6P587;Q6P587-2;B1AK40	2;2;2	2;2;2	2;2;2	Acylpyruvase FAHD1, mitochondrial	FAHD1	sp|Q6P587|FAHD1_HUMAN Acylpyruvase FAHD1, mitochondrial OS=Homo sapiens GN=FAHD1 PE=1 SV=2;sp|Q6P587-2|FAHD1_HUMAN Isoform 2 of Acylpyruvase FAHD1, mitochondrial OS=Homo sapiens GN=FAHD1;tr|B1AK40|B1AK40_HUMAN Acylpyruvase FAHD1, mitochondrial OS=Homo sapi	3	2	2	2	1	2	1	2	2	2	2	2	2	1	2	1	2	2	2	2	2	2	1	2	1	2	2	2	2	2	2	21	21	21	24.843	224	224;226;248	3			21		0	44.882	By MS/MS	By MS/MS	By MS/MS	By MS/MS	By MS/MS	By MS/MS	By MS/MS	By MS/MS	By matching	7.1	21	7.1	21	21	21	21	21	21	358250000	33332000	54718000	28139000	39852000	53712000	38066000	39808000	28179000	42439000	53373000	67537000	71099000	60452000	70734000	60668000	67755000	70037000	68418000	1	1	2	1	1	2	1	1	0	10				173	21978;41426	True;True	23890;45745	228177;228178;228179;228180;228181;228182;228183;228184;228185;228186;228187;228188;228189;228190;429606;429607;429608;429609;429610;429611;429612	200090;200091;200092;200093;200094;200095;200096;200097;200098;373529;373530;373531	200098;373531
B1AK44;Q9UI95;B1AK45;B1AK46;B1AK43;B1AK47	B1AK44;Q9UI95;B1AK45;B1AK46;B1AK43	4;4;2;2;2;1	4;4;2;2;2;1	4;4;2;2;2;1	Mitotic spindle assembly checkpoint protein MAD2B	MAD2L2	tr|B1AK44|B1AK44_HUMAN MAD2 mitotic arrest deficient-like 2 (Yeast) OS=Homo sapiens GN=MAD2L2 PE=4 SV=1;sp|Q9UI95|MD2L2_HUMAN Mitotic spindle assembly checkpoint protein MAD2B OS=Homo sapiens GN=MAD2L2 PE=1 SV=2;tr|B1AK45|B1AK45_HUMAN MAD2 mitotic arrest d	6	4	4	4	4	4	4	4	4	4	4	4	4	4	4	4	4	4	4	4	4	4	4	4	4	4	4	4	4	4	4	18.3	18.3	18.3	25.692	224	224;211;167;176;198;105	3			72		0	17.162	By MS/MS	By MS/MS	By MS/MS	By MS/MS	By MS/MS	By MS/MS	By MS/MS	By MS/MS	By MS/MS	18.3	18.3	18.3	18.3	18.3	18.3	18.3	18.3	18.3	1076300000	144720000	174760000	90289000	101960000	118010000	109940000	131880000	66053000	138660000	146180000	153810000	147440000	119900000	132690000	128050000	161230000	123630000	153890000	7	6	4	4	3	4	4	2	3	37				174	12618;34925;48022;54325	True;True;True;True	13740;38536;53011;53012;59905	126621;126622;126623;126624;126625;126626;126627;126628;126629;365344;365345;365346;365347;365348;365349;365350;365351;365352;365353;365354;365355;365356;365357;365358;365359;365360;365361;499831;499832;499833;499834;499835;499836;499837;499838;499839;499840;499841;499842;499843;499844;499845;499846;499847;499848;499849;499850;499851;568432;568433;568434;568435;568436;568437;568438;568439;568440;568441;568442;568443;568444;568445;568446;568447;568448;568449;568450;568451;568452;568453;568454;568455	109827;109828;109829;109830;109831;109832;109833;109834;318226;318227;318228;318229;318230;318231;318232;318233;318234;318235;318236;318237;318238;318239;318240;318241;318242;318243;435698;435699;435700;435701;435702;495586;495587;495588;495589;495590;495591;495592;495593;495594;495595;495596;495597;495598;495599	109827;318237;435698;495587	166;167	205;212
Q9HAF1-2;Q9HAF1;B1AK64;Q9HAF1-3;B1AK63	Q9HAF1-2;Q9HAF1;B1AK64;Q9HAF1-3	4;4;4;4;1	4;4;4;4;1	4;4;4;4;1	Chromatin modification-related protein MEAF6	MEAF6	sp|Q9HAF1-2|EAF6_HUMAN Isoform 2 of Chromatin modification-related protein MEAF6 OS=Homo sapiens GN=MEAF6;sp|Q9HAF1|EAF6_HUMAN Chromatin modification-related protein MEAF6 OS=Homo sapiens GN=MEAF6 PE=1 SV=1;tr|B1AK64|B1AK64_HUMAN Chromatin modification-rel	5	4	4	4	4	4	3	3	3	2	3	3	4	4	4	3	3	3	2	3	3	4	4	4	3	3	3	2	3	3	4	28.3	28.3	28.3	21.624	191	191;191;192;201;169	3			43		0	9.3766	By MS/MS	By MS/MS	By matching	By MS/MS	By MS/MS	By MS/MS	By MS/MS	By MS/MS	By MS/MS	28.3	28.3	24.1	24.1	22.5	18.3	22.5	22.5	28.3	327520000	49175000	55727000	23164000	35987000	31527000	33248000	45865000	15714000	37112000	51663000	68597000	46177000	50079000	47063000	62683000	62509000	55455000	48296000	1	4	0	1	2	2	3	3	1	17				175	530;10518;26052;45066	True;True;True;True	576;11451;28353;49729	4920;4921;4922;4923;4924;107248;107249;107250;107251;107252;107253;272933;272934;272935;272936;272937;272938;272939;272940;272941;272942;272943;272944;272945;272946;272947;465791;465792;465793;465794;465795;465796;465797;465798;465799;465800;465801;465802;465803;465804;465805;465806;465807	4263;93688;238954;238955;238956;238957;238958;238959;238960;404942;404943;404944;404945;404946;404947;404948;404949	4263;93688;238960;404949
B1AKC7;F8W755;Q9UJF2;H0Y638;H0Y3A3;B7ZCA0;Q5VWQ8-3;Q5VWQ8-4;Q5VWQ8-2;G3XA90;Q5VWQ8;Q96PV0-3;Q96PV0-2;Q96PV0-4;Q96PV0	B1AKC7;F8W755;Q9UJF2;H0Y638	10;10;9;6;1;1;1;1;1;1;1;1;1;1;1	10;10;9;6;1;1;1;1;1;1;1;1;1;1;1	10;10;9;6;1;1;1;1;1;1;1;1;1;1;1	Ras GTPase-activating protein nGAP	RASAL2	tr|B1AKC7|B1AKC7_HUMAN RAS protein activator like 2 OS=Homo sapiens GN=RASAL2 PE=4 SV=1;tr|F8W755|F8W755_HUMAN Ras GTPase-activating protein nGAP OS=Homo sapiens GN=RASAL2 PE=4 SV=1;sp|Q9UJF2|NGAP_HUMAN Ras GTPase-activating protein nGAP OS=Homo sapiens GN	15	10	10	10	4	3	4	3	3	4	7	3	4	4	3	4	3	3	4	7	3	4	4	3	4	3	3	4	7	3	4	8.8	8.8	8.8	142.87	1269	1269;1280;1139;693;1069;1292;967;1036;1065;1132;1189;1284;1285;1299;1343	1.11	33	4			0	7.1032	By MS/MS	By MS/MS	By MS/MS	By MS/MS	By MS/MS	By MS/MS	By MS/MS	By MS/MS	By MS/MS	3.9	2.7	3.2	2.7	3.2	3.4	6.9	3.1	3.2	290100000	41421000	9813200	28250000	5464400	17959000	17525000	92984000	57818000	18864000	20997000	19809000	27159000	20841000	16575000	22193000	25738000	24359000	34380000	1	1	3	2	1	2	6	3	2	21				176	10240;12168;19276;21237;24237;29068;32999;40294;42647;51370	True;True;True;True;True;True;True;True;True;True	11150;13250;20974;23095;26407;31619;35861;44535;47070;56678	104544;104545;104546;104547;122215;122216;122217;122218;122219;122220;122221;122222;122223;122224;197016;197017;197018;197019;197020;197021;220246;220247;220248;253536;303077;303078;303079;303080;303081;341369;419212;441631;441632;537881;537882;537883;537884	91288;91289;106198;106199;106200;106201;106202;106203;106204;106205;106206;172050;192612;192613;222523;264986;264987;264988;297323;364713;383966;469096;469097	91288;106204;172050;192612;222523;264988;297323;364713;383966;469097
B1AKJ5;O43847;O43847-2;F5H6R2;G3V1R5;F5H7V1;H0Y5G9;E9PHF8	B1AKJ5;O43847;O43847-2;F5H6R2;G3V1R5;F5H7V1	22;22;22;21;17;12;10;10	22;22;22;21;17;12;10;10	22;22;22;21;17;12;10;10	Nardilysin	NRD1	tr|B1AKJ5|B1AKJ5_HUMAN Nardilysin OS=Homo sapiens GN=NRD1 PE=3 SV=1;sp|O43847|NRDC_HUMAN Nardilysin OS=Homo sapiens GN=NRD1 PE=1 SV=2;sp|O43847-2|NRDC_HUMAN Isoform 2 of Nardilysin OS=Homo sapiens GN=NRD1;tr|F5H6R2|F5H6R2_HUMAN Nardilysin OS=Homo sapiens G	8	22	22	22	17	19	21	16	14	15	15	16	13	17	19	21	16	14	15	15	16	13	17	19	21	16	14	15	15	16	13	22.1	22.1	22.1	139.41	1219	1219;1150;1218;1148;1087;747;538;553	1.06	193		6		0	53.235	By MS/MS	By MS/MS	By MS/MS	By MS/MS	By MS/MS	By MS/MS	By MS/MS	By MS/MS	By MS/MS	15.9	18.5	21.3	14.7	12.5	13.5	14.4	14.7	11.6	2019400000	231020000	198470000	400610000	149050000	125480000	208560000	301250000	263050000	141920000	194520000	176120000	180990000	186150000	166210000	170680000	197190000	174240000	171250000	16	14	22	12	14	15	17	14	16	140				177	1660;3182;3744;6058;10506;12109;13287;13518;18368;21638;26823;28214;28215;29927;31554;32847;37733;41543;49152;49502;51581;55533	True;True;True;True;True;True;True;True;True;True;True;True;True;True;True;True;True;True;True;True;True;True	1794;3473;4121;6621;11438;13187;14470;14720;19990;23516;29172;30690;30691;32533;34321;35701;41814;45873;54239;54620;56915;61198	16521;16522;16523;16524;16525;16526;16527;16528;16529;16530;16531;33432;33433;33434;33435;33436;33437;33438;33439;33440;33441;33442;33443;33444;33445;33446;33447;33448;33449;33450;33451;33452;33453;39197;39198;39199;39200;39201;39202;39203;39204;39205;39206;39207;62899;62900;62901;62902;62903;62904;62905;62906;62907;62908;62909;62910;62911;62912;107040;107041;107042;107043;107044;107045;121722;121723;121724;121725;121726;121727;121728;121729;133330;133331;135581;135582;135583;135584;135585;135586;135587;135588;135589;135590;135591;135592;135593;135594;135595;135596;135597;135598;135599;135600;135601;135602;135603;135604;135605;187323;187324;187325;187326;187327;187328;187329;187330;187331;224102;224103;224104;281025;281026;281027;281028;281029;281030;281031;281032;281033;281034;281035;281036;281037;281038;294699;294700;294701;294702;294703;294704;294705;294706;294707;294708;294709;294710;294711;294712;294713;294714;294715;294716;294717;311944;311945;311946;311947;311948;311949;311950;311951;311952;311953;311954;327662;327663;327664;339867;339868;339869;339870;339871;339872;339873;339874;396162;430797;430798;430799;430800;430801;430802;430803;430804;430805;430806;511348;511349;511350;511351;511352;511353;511354;511355;511356;515847;515848;515849;515850;515851;515852;515853;515854;515855;515856;540281;580221;580222	14570;14571;14572;14573;14574;14575;14576;14577;14578;14579;14580;14581;14582;29586;29587;29588;29589;29590;29591;29592;29593;29594;29595;29596;29597;29598;29599;29600;29601;29602;29603;34463;34464;34465;34466;34467;34468;34469;34470;34471;55523;55524;55525;55526;55527;55528;55529;55530;55531;93496;105795;105796;115645;115646;117623;117624;117625;117626;117627;117628;117629;117630;117631;117632;117633;117634;117635;117636;117637;117638;117639;117640;117641;117642;163308;163309;163310;196209;196210;196211;245997;245998;245999;246000;246001;246002;246003;246004;246005;246006;246007;246008;246009;257809;257810;257811;257812;257813;257814;257815;257816;257817;257818;257819;257820;257821;257822;257823;257824;272528;272529;272530;272531;272532;272533;272534;272535;272536;285758;296069;296070;296071;296072;296073;345629;374588;374589;374590;374591;374592;374593;374594;374595;374596;374597;445798;445799;445800;445801;445802;445803;445804;445805;445806;449905;449906;449907;449908;449909;449910;471185;505717;505718	14579;29595;34464;55530;93496;105796;115645;117639;163308;196211;245999;257811;257819;272535;285758;296072;345629;374597;445804;449908;471185;505718	168	133
B4DR76;B1AKL4;Q9NRA8-2;B1AKL3;Q9NRA8	B4DR76;B1AKL4;Q9NRA8-2;B1AKL3;Q9NRA8	2;2;2;2;2	2;2;2;2;2	2;2;2;2;2	Eukaryotic translation initiation factor 4E transporter	EIF4ENIF1	tr|B4DR76|B4DR76_HUMAN Eukaryotic translation initiation factor 4E transporter OS=Homo sapiens GN=EIF4ENIF1 PE=2 SV=1;tr|B1AKL4|B1AKL4_HUMAN Eukaryotic translation initiation factor 4E nuclear import factor 1 OS=Homo sapiens GN=EIF4ENIF1 PE=4 SV=1;sp|Q9NRA	5	2	2	2	2	2	0	0	0	0	0	0	0	2	2	0	0	0	0	0	0	0	2	2	0	0	0	0	0	0	0	5.9	5.9	5.9	68.93	640	640;961;810;811;985	1	4				0.00020938	3.3034	By MS/MS	By matching								5.9	5.9	0	0	0	0	0	0	0	23696000	14259000	9437100	0	0	0	0	0	0	0	0	10712000	0	0	0	0	0	0	0	1	0	0	0	0	0	0	0	0	1				178	45523;51411	True;True	50215;56722	470438;470439;538276;538277	409070;469457	409070;469457
B1AKN3;Q9P2R6-2;Q9P2R6	B1AKN3;Q9P2R6-2;Q9P2R6	1;1;1	1;1;1	1;1;1	Arginine-glutamic acid dipeptide repeats protein	RERE	tr|B1AKN3|B1AKN3_HUMAN Arginine-glutamic acid dipeptide (RE) repeats OS=Homo sapiens GN=RERE PE=4 SV=1;sp|Q9P2R6-2|RERE_HUMAN Isoform 2 of Arginine-glutamic acid dipeptide repeats protein OS=Homo sapiens GN=RERE;sp|Q9P2R6|RERE_HUMAN Arginine-glutamic acid	3	1	1	1	0	1	0	0	0	0	0	0	1	0	1	0	0	0	0	0	0	1	0	1	0	0	0	0	0	0	1	1.4	1.4	1.4	141.54	1298	1298;1012;1566	1	2				0.00082152	2.9804		By MS/MS							By MS/MS	0	1.4	0	0	0	0	0	0	1.4	0	0	0	0	0	0	0	0	0	0	0	0	0	0	0	0	0	0	0	0	1	0	0	0	0	0	0	1	2				179	45548	TRUE	50247	470682;470683	409268;409269	409269
B1AKQ8;B1AKQ7;B1AKQ9;P62873;E7EP32;F5H100;F5H8J8;F5H0S8;E9PCP0;P16520	B1AKQ8;B1AKQ7;B1AKQ9;P62873;E7EP32	7;7;7;7;5;2;2;2;2;2	2;2;2;2;0;0;0;0;0;0	2;2;2;2;0;0;0;0;0;0	Guanine nucleotide-binding protein G(I)/G(S)/G(T) subunit beta-1	GNB1;GNB2	tr|B1AKQ8|B1AKQ8_HUMAN Guanine nucleotide binding protein (G protein), beta polypeptide 1 (Fragment) OS=Homo sapiens GN=GNB1 PE=4 SV=1;tr|B1AKQ7|B1AKQ7_HUMAN Guanine nucleotide binding protein (G protein), beta polypeptide 1 (Fragment) OS=Homo sapiens GN=G	10	7	2	2	6	7	7	7	7	7	7	7	7	2	2	2	2	2	2	2	2	2	2	2	2	2	2	2	2	2	2	52.8	16.7	16.7	12.285	108	108;134;147;340;296;196;232;265;339;340	3.14			18	3	0	159.49	By MS/MS	By MS/MS	By MS/MS	By MS/MS	By MS/MS	By MS/MS	By MS/MS	By MS/MS	By MS/MS	52.8	52.8	52.8	52.8	52.8	52.8	52.8	52.8	52.8	2866000000	296630000	374350000	379460000	329610000	264360000	277940000	356370000	244950000	342380000	489130000	543130000	575880000	552820000	503210000	557160000	584850000	548150000	493950000	1	2	1	2	2	1	1	1	2	13				180	24355;28953;28954;30440;41805;41806;51051	False;False;False;False;True;True;False	26534;26535;31486;31487;33076;46156;46157;56311	254790;254791;254792;254793;254794;254795;254796;254797;254798;254799;254800;254801;254802;254803;254804;254805;301970;301971;301972;301973;301974;301975;301976;301977;301978;301979;301980;301981;301982;301983;301984;301985;301986;301987;301988;301989;317205;317206;317207;317208;317209;317210;317211;317212;317213;317214;317215;317216;317217;317218;317219;317220;317221;317222;317223;317224;317225;317226;317227;317228;317229;433380;433381;433382;433383;433384;433385;433386;433387;433388;433389;433390;433391;433392;433393;433394;433395;433396;433397;433398;433399;433400;532307;532308;532309;532310;532311;532312;532313;532314;532315	223655;223656;223657;223658;223659;223660;223661;223662;223663;223664;223665;223666;223667;264102;264103;264104;264105;264106;264107;264108;264109;264110;264111;264112;264113;264114;264115;264116;264117;264118;264119;264120;264121;264122;264123;264124;276907;276908;276909;276910;276911;276912;276913;276914;276915;276916;276917;276918;276919;276920;276921;276922;276923;276924;276925;276926;276927;276928;376864;376865;376866;376867;376868;376869;376870;376871;376872;376873;376874;376875;376876;464425;464426;464427	223656;264113;264122;276923;376864;376874;464427	169	61
F5H591;B1AKU5;B1AKU4;Q92845	F5H591;B1AKU5;B1AKU4;Q92845	1;1;1;1	1;1;1;1	1;1;1;1	Kinesin-associated protein 3	KIFAP3	tr|F5H591|F5H591_HUMAN Kinesin-associated protein 3 OS=Homo sapiens GN=KIFAP3 PE=4 SV=1;tr|B1AKU5|B1AKU5_HUMAN Kinesin-associated protein 3 OS=Homo sapiens GN=KIFAP3 PE=2 SV=1;tr|B1AKU4|B1AKU4_HUMAN Kinesin-associated protein 3 OS=Homo sapiens GN=KIFAP3 PE	4	1	1	1	1	0	0	0	0	0	0	0	0	1	0	0	0	0	0	0	0	0	1	0	0	0	0	0	0	0	0	2.8	2.8	2.8	82.143	714	714;748;752;792	1	1				0.0085965	1.811	By MS/MS									2.8	0	0	0	0	0	0	0	0	0	0	0	0	0	0	0	0	0	0	0	0	0	0	0	0	0	0	0	1	0	0	0	0	0	0	0	0	1				181	36849	TRUE	40841	387288	337715	337715
B1AKY9;P50993;H0Y7C1;B4DIQ8;B4DHD7	B1AKY9;P50993;H0Y7C1;B4DIQ8	18;18;12;12;5	6;6;3;3;2	6;6;3;3;2	Sodium/potassium-transporting ATPase subunit alpha-2	ATP1A2	tr|B1AKY9|B1AKY9_HUMAN ATPase, Na+/K+ transporting, alpha 2 (+) polypeptide OS=Homo sapiens GN=ATP1A2 PE=3 SV=1;sp|P50993|AT1A2_HUMAN Sodium/potassium-transporting ATPase subunit alpha-2 OS=Homo sapiens GN=ATP1A2 PE=1 SV=1;tr|H0Y7C1|H0Y7C1_HUMAN Sodium/pot	5	18	6	6	12	14	16	14	15	12	13	13	12	1	2	4	2	3	1	1	1	1	1	2	4	2	3	1	1	1	1	20.8	6.2	6.2	110.86	1009	1009;1020;714;723;272	1	16				0.00021697	3.8446	By matching	By MS/MS	By MS/MS	By MS/MS	By MS/MS	By MS/MS	By matching	By MS/MS	By MS/MS	14.4	16.7	18.6	16.7	17.5	13.2	15.8	15.5	14.8	81413000	3373400	11098000	22205000	9790600	8478100	8359700	9033600	9073600	0	0	0	13824000	0	0	0	0	0	0	0	1	1	1	2	2	0	1	1	9				182	732;8273;16232;16828;18808;20714;28886;30697;32165;36725;37314;38123;38448;38449;44328;49674;50154;51311	False;True;False;True;False;True;False;True;True;False;False;False;False;False;True;False;False;False	783;9034;17662;18313;20467;22533;31414;33408;34963;40707;40708;41349;41350;42246;42247;42588;42589;48937;54808;55329;56609;56610	6890;6891;6892;6893;6894;6895;6896;6897;6898;6899;6900;6901;6902;85098;164113;164114;164115;164116;164117;164118;164119;164120;164121;171739;171740;191732;191733;191734;191735;191736;191737;191738;191739;191740;191741;191742;191743;191744;191745;191746;191747;191748;191749;191750;191751;191752;191753;191754;191755;191756;215149;215150;215151;215152;215153;301330;301331;301332;301333;301334;301335;301336;301337;301338;301339;301340;301341;301342;301343;301344;301345;301346;319941;333335;333336;333337;333338;333339;333340;386085;386086;386087;386088;386089;386090;386091;386092;386093;386094;386095;386096;386097;386098;386099;386100;386101;386102;386103;386104;386105;386106;386107;386108;386109;391942;391943;391944;391945;391946;391947;391948;391949;391950;391951;391952;391953;391954;400107;400108;400109;400110;400111;400112;400113;400114;400115;400116;400117;400118;400119;400120;400121;400122;400123;400124;400125;400126;400127;400128;400129;400130;400131;400132;402837;402838;402839;402840;402841;402842;402843;402844;402845;402846;402847;402848;402849;402850;402851;402852;402853;402854;402855;402856;402857;402858;458923;517553;517554;517555;517556;517557;517558;517559;522706;522707;522708;522709;522710;522711;522712;522713;522714;522715;522716;522717;522718;522719;537191;537192;537193;537194;537195;537196;537197;537198;537199;537200;537201;537202;537203;537204;537205;537206;537207;537208;537209;537210;537211;537212;537213;537214;537215;537216;537217;537218	5992;5993;5994;5995;5996;5997;5998;5999;6000;6001;6002;6003;74669;142738;142739;142740;142741;142742;142743;149480;167130;167131;167132;167133;167134;167135;167136;167137;167138;167139;167140;167141;167142;167143;167144;167145;167146;167147;167148;167149;167150;167151;167152;167153;167154;167155;167156;167157;167158;167159;167160;167161;167162;167163;167164;167165;188278;263485;263486;263487;263488;263489;263490;263491;263492;263493;263494;263495;279146;290379;290380;290381;290382;290383;290384;336632;336633;336634;336635;336636;336637;336638;336639;336640;336641;336642;336643;336644;336645;336646;336647;336648;336649;336650;336651;336652;336653;336654;336655;336656;336657;341917;341918;341919;341920;341921;341922;341923;341924;341925;341926;341927;341928;341929;348808;348809;348810;348811;348812;348813;348814;348815;348816;348817;348818;348819;348820;348821;348822;348823;348824;348825;348826;348827;348828;348829;351001;351002;351003;351004;351005;351006;351007;351008;351009;351010;351011;351012;351013;351014;351015;351016;351017;351018;351019;351020;351021;351022;399084;451360;451361;455995;455996;455997;455998;455999;456000;456001;456002;456003;456004;456005;456006;456007;456008;456009;456010;456011;456012;456013;456014;468467;468468;468469;468470;468471;468472;468473;468474;468475;468476;468477;468478;468479;468480;468481;468482;468483;468484;468485;468486;468487;468488;468489;468490;468491;468492;468493	6002;74669;142741;149480;167152;188278;263489;279146;290384;336634;341921;348815;351009;351012;399084;451360;456003;468472	170;171;172;173;174	162;612;649;745;946
B1ALA1;Q5TBA9	B1ALA1;Q5TBA9	1;1	1;1	1;1	Protein furry homolog	FRY	tr|B1ALA1|B1ALA1_HUMAN Furry homolog (Drosophila) (Fragment) OS=Homo sapiens GN=FRY PE=4 SV=1;sp|Q5TBA9|FRY_HUMAN Protein furry homolog OS=Homo sapiens GN=FRY PE=1 SV=1	2	1	1	1	1	1	1	1	1	0	0	0	1	1	1	1	1	1	0	0	0	1	1	1	1	1	1	0	0	0	1	6	6	6	16.971	150	150;3013	1	6				1	-2	By matching	By MS/MS	By matching	By matching	By matching				By matching	6	6	6	6	6	0	0	0	6	33056000	3503300	4709000	5597500	6454100	9465200	0	0	0	3326700	0	0	0	0	0	0	0	0	3872600	0	1	0	0	0	0	0	0	0	1	+			183	21867	TRUE	23771	226775;226776;226777;226778;226779;226780	198731	198731	175	83
B1ALK7;Q14155-1;B7Z6G2;Q14155-6;Q14155-5;E7EUY6;Q14155-2;Q14155-3;Q14155;H0YFH7;E9PDQ5;E7EU80;C9JDI6;B1ANY6;E7ENL8;F5H8B2;B7Z3C7;Q15052-2;Q15052;C9JAD7;B7Z6D9	B1ALK7;Q14155-1;B7Z6G2;Q14155-6;Q14155-5;E7EUY6;Q14155-2;Q14155-3;Q14155;H0YFH7;E9PDQ5	12;12;11;11;11;10;10;10;10;9;7;4;3;3;2;2;2;2;2;1;1	12;12;11;11;11;10;10;10;10;9;7;4;3;3;2;2;2;2;2;1;1	12;12;11;11;11;10;10;10;10;9;7;4;3;3;2;2;2;2;2;1;1	Rho guanine nucleotide exchange factor 7	ARHGEF7	tr|B1ALK7|B1ALK7_HUMAN Rho guanine nucleotide exchange factor (GEF) 7 OS=Homo sapiens GN=ARHGEF7 PE=4 SV=1;sp|Q14155-1|ARHG7_HUMAN Isoform 1 of Rho guanine nucleotide exchange factor 7 OS=Homo sapiens GN=ARHGEF7;tr|B7Z6G2|B7Z6G2_HUMAN Rho guanine nucleotid	21	12	12	12	7	6	9	5	5	7	5	4	3	7	6	9	5	5	7	5	4	3	7	6	9	5	5	7	5	4	3	23.1	23.1	23.1	79.831	705	705;646;721;625;731;447;753;782;803;689;547;151;61;66;143;622;649;622;776;39;181	1.03	57		1		0	19.096	By MS/MS	By MS/MS	By MS/MS	By MS/MS	By MS/MS	By MS/MS	By MS/MS	By MS/MS	By MS/MS	14.2	12.6	17.9	7	8.1	10.8	7.9	5.7	4	407910000	47484000	35782000	96695000	31326000	31627000	50515000	71695000	28899000	13885000	37435000	45740000	43199000	36744000	45039000	35400000	40419000	39030000	0	2	2	7	1	3	4	2	3	2	26				184	10653;11037;15993;19931;25988;27323;31182;43728;46313;46953;50285;53837	True;True;True;True;True;True;True;True;True;True;True;True	11600;12006;17399;21679;28283;29731;33922;48236;51100;51812;55472;59377	108648;112132;112133;112134;161287;161288;161289;161290;161291;161292;161293;205447;205448;205449;272227;272228;272229;272230;272231;272232;272233;272234;272235;272236;272237;272238;272239;272240;286500;286501;286502;286503;286504;286505;286506;286507;286508;324216;324217;324218;324219;453038;453039;453040;478943;478944;478945;478946;478947;478948;485537;485538;485539;485540;523913;563165;563166;563167	94908;97994;139966;139967;139968;139969;179515;238362;238363;238364;238365;238366;238367;238368;238369;250846;250847;250848;250849;282940;393882;416655;416656;416657;416658;416659;422790;422791;456996;490927	94908;97994;139966;179515;238367;250847;282940;393882;416657;422791;456996;490927	176	353
B1ALM5;Q9P0T7	B1ALM5;Q9P0T7	1;1	1;1	1;1	Transmembrane protein 9	TMEM9	tr|B1ALM5|B1ALM5_HUMAN Transmembrane protein 9 OS=Homo sapiens GN=TMEM9 PE=4 SV=1;sp|Q9P0T7|TMEM9_HUMAN Transmembrane protein 9 OS=Homo sapiens GN=TMEM9 PE=1 SV=1	2	1	1	1	1	1	1	1	1	1	1	1	1	1	1	1	1	1	1	1	1	1	1	1	1	1	1	1	1	1	1	7	7	7	20.958	186	186;183	3			9		0.0018004	2.5918	By MS/MS	By MS/MS	By MS/MS	By MS/MS	By MS/MS	By matching	By MS/MS	By matching	By MS/MS	7	7	7	7	7	7	7	7	7	16420000	0	0	0	3065300	0	3117100	4254700	1992900	3990200	0	0	0	0	0	0	0	0	5908000	1	1	1	1	1	0	1	0	1	7				185	43806	TRUE	48317	453759;453760;453761;453762;453763;453764;453765;453766;453767	394577;394578;394579;394580;394581;394582;394583	394583	177	141
H0Y5C0;B1ALU1;B1ALU3;O95490-3;O95490-4;O95490-2;O95490-5;O95490;O95490-7;O95490-6	H0Y5C0;B1ALU1;B1ALU3;O95490-3;O95490-4;O95490-2;O95490-5;O95490;O95490-7;O95490-6	5;5;5;5;5;5;5;5;5;5	5;5;5;5;5;5;5;5;5;5	5;5;5;5;5;5;5;5;5;5	Latrophilin-2	ADGRL2;LPHN2	tr|H0Y5C0|H0Y5C0_HUMAN Latrophilin-2 (Fragment) OS=Homo sapiens GN=LPHN2 PE=3 SV=1;tr|B1ALU1|B1ALU1_HUMAN Latrophilin 2 OS=Homo sapiens GN=LPHN2 PE=3 SV=1;tr|B1ALU3|B1ALU3_HUMAN Latrophilin 2 OS=Homo sapiens GN=LPHN2 PE=3 SV=1;sp|O95490-3|LPHN2_HUMAN Isofo	10	5	5	5	1	0	1	1	2	2	1	1	1	1	0	1	1	2	2	1	1	1	1	0	1	1	2	2	1	1	1	5.6	5.6	5.6	151.14	1351	1351;1384;1431;1123;1177;1403;1416;1459;1461;1474	1	11				0	6.6039	By MS/MS		By MS/MS	By MS/MS	By MS/MS	By MS/MS	By MS/MS	By MS/MS	By matching	1	0	1	1.4	2	1.9	1.3	1	1	57945000	4282700	0	7818100	30414000	3897000	5900600	0	1845900	3786400	0	0	0	0	0	0	0	0	4407700	1	0	2	1	1	1	1	1	0	8				186	2487;17951;42223;42240;45697	True;True;True;True;True	2698;19546;46609;46628;50408	25972;183368;183369;183370;183371;183372;183373;183374;437527;437717;472161	23018;159949;159950;159951;159952;380473;380655;410558	23018;159952;380473;380655;410558
D3YTA4;B1ALY0;Q8IXS6-2;C9JA33;Q8IXS6	D3YTA4;B1ALY0;Q8IXS6-2;C9JA33;Q8IXS6	2;2;2;1;1	1;1;1;1;1	1;1;1;1;1	Paralemmin-2	PALM2-AKAP2;PALM2	tr|D3YTA4|D3YTA4_HUMAN HCG28765, isoform CRA_c OS=Homo sapiens GN=PALM2 PE=4 SV=1;tr|B1ALY0|B1ALY0_HUMAN A kinase (PRKA) anchor protein 2 (Fragment) OS=Homo sapiens GN=AKAP2 PE=4 SV=1;sp|Q8IXS6-2|PALM2_HUMAN Isoform 2 of Paralemmin-2 OS=Homo sapiens GN=PAL	5	2	1	1	2	2	1	2	2	2	2	2	2	1	1	0	1	1	1	1	1	1	1	1	0	1	1	1	1	1	1	6.5	3.4	3.4	45.698	413	413;433;411;377;379	1	8				0.0010238	2.9064	By matching	By matching	By matching	By matching	By MS/MS	By matching	By matching	By matching	By matching	6.5	6.5	3.1	6.5	6.5	6.5	6.5	6.5	6.5	63952000	8183000	7147200	0	6427700	11842000	4267000	8971500	7118000	9995900	0	0	0	0	0	0	0	0	11636000	0	0	0	0	1	0	0	0	0	1				187	1963;45982	True;False	2127;50729	19605;19606;19607;19608;19609;19610;19611;19612;475187;475188;475189;475190;475191;475192;475193;475194;475195;475196	17289;413318;413319;413320	17289;413320
F8W8M9;B1AM27;O14795	F8W8M9;B1AM27;O14795	3;3;3	3;3;3	3;3;3	Protein unc-13 homolog B	UNC13B	tr|F8W8M9|F8W8M9_HUMAN Protein unc-13 homolog B OS=Homo sapiens GN=UNC13B PE=4 SV=1;tr|B1AM27|B1AM27_HUMAN Protein unc-13 homolog B OS=Homo sapiens GN=UNC13B PE=4 SV=1;sp|O14795|UN13B_HUMAN Protein unc-13 homolog B OS=Homo sapiens GN=UNC13B PE=1 SV=2	3	3	3	3	2	1	1	0	1	1	1	1	0	2	1	1	0	1	1	1	1	0	2	1	1	0	1	1	1	1	0	3.4	3.4	3.4	182.84	1610	1610;1622;1591	1	10				0	6.5709	By MS/MS	By MS/MS	By MS/MS		By MS/MS	By MS/MS	By MS/MS	By MS/MS		2.6	0.7	0.7	0	0.7	0.7	0.7	0.7	0	21892000	4695000	4043000	3550000	0	9604000	0	0	0	0	0	0	0	0	6742400	0	0	0	0	2	1	1	0	0	1	1	1	0	7				188	6712;22441;44270	True;True;True	7329;24387;48875	69299;233196;458435;458436;458437;458438;458439;458440;458441;458442	60996;204642;398672;398673;398674;398675;398676;398677	60996;204642;398677
B1AM48;Q12926-2;Q12926;C9JB16	B1AM48;Q12926-2;Q12926;C9JB16	2;2;2;1	1;1;1;1	1;1;1;1	ELAV-like protein;ELAV-like protein 2	ELAVL2	tr|B1AM48|B1AM48_HUMAN ELAV (Embryonic lethal, abnormal vision, Drosophila)-like 2 (Hu antigen B) (Fragment) OS=Homo sapiens GN=ELAVL2 PE=4 SV=1;sp|Q12926-2|ELAV2_HUMAN Isoform 2 of ELAV-like protein 2 OS=Homo sapiens GN=ELAVL2;sp|Q12926|ELAV2_HUMAN ELAV-l	4	2	1	1	1	2	2	1	1	1	1	1	1	0	1	1	0	0	0	0	0	0	0	1	1	0	0	0	0	0	0	10.6	5.8	5.8	20.729	189	189;346;359;90	2		2			0	7.9805	By matching	By MS/MS	By MS/MS	By matching	By matching	By matching	By matching	By matching	By matching	4.8	10.6	10.6	4.8	4.8	4.8	4.8	4.8	4.8	6203300	0	6203300	0	0	0	0	0	0	0	0	3571400	0	0	0	0	0	0	0	0	2	1	0	0	0	0	0	0	3				189	2379;22665	False;True	2582;24631	24740;24741;24742;24743;24744;24745;24746;24747;24748;24749;235544;235545	21907;21908;21909;21910;21911;21912;21913;206600;206601;206602	21908;206602
B1AMB1;B1AMB2;Q9BPZ7-5;Q9BPZ7-6;Q9BPZ7-3;Q9BPZ7-2;Q9BPZ7	B1AMB1;B1AMB2;Q9BPZ7-5;Q9BPZ7-6;Q9BPZ7-3;Q9BPZ7-2;Q9BPZ7	1;1;1;1;1;1;1	1;1;1;1;1;1;1	1;1;1;1;1;1;1	Target of rapamycin complex 2 subunit MAPKAP1	MAPKAP1	tr|B1AMB1|B1AMB1_HUMAN Mitogen-activated protein kinase associated protein 1 (Fragment) OS=Homo sapiens GN=MAPKAP1 PE=4 SV=1;tr|B1AMB2|B1AMB2_HUMAN Mitogen-activated protein kinase associated protein 1 (Fragment) OS=Homo sapiens GN=MAPKAP1 PE=4 SV=1;sp|Q9B	7	1	1	1	1	1	1	0	1	0	1	1	1	1	1	1	0	1	0	1	1	1	1	1	1	0	1	0	1	1	1	15.1	15.1	15.1	10.36	93	93;132;323;372;475;486;522	2		7			0.00021354	3.5827	By MS/MS	By MS/MS	By MS/MS		By MS/MS		By MS/MS	By MS/MS	By matching	15.1	15.1	15.1	0	15.1	0	15.1	15.1	15.1	95427000	11640000	12960000	15295000	0	22004000	0	13045000	16163000	4319400	0	0	0	0	0	0	0	0	5487300	0	1	1	0	1	0	1	1	0	5				190	1566	TRUE	1696	15681;15682;15683;15684;15685;15686;15687	13787;13788;13789;13790;13791;13792	13790
B1AMS2;F5H1J5;Q14141-2;Q14141-4;Q14141;B4E049;F8W8Q8;Q14141-3	B1AMS2;F5H1J5;Q14141-2;Q14141-4;Q14141;B4E049	12;12;12;12;12;10;5;5	5;5;5;5;5;4;2;2	5;5;5;5;5;4;2;2	Septin-6	2006-09-01	tr|B1AMS2|B1AMS2_HUMAN Septin 6 OS=Homo sapiens GN=SEPT6 PE=3 SV=1;tr|F5H1J5|F5H1J5_HUMAN Septin-6 OS=Homo sapiens GN=SEPT6 PE=3 SV=1;sp|Q14141-2|SEPT6_HUMAN Isoform I of Septin-6 OS=Homo sapiens GN=SEPT6;sp|Q14141-4|SEPT6_HUMAN Isoform V of Septin-6 OS=Ho	8	12	5	5	9	11	9	10	9	9	11	10	9	3	4	3	3	3	3	4	3	3	3	4	3	3	3	3	4	3	3	34.6	18.6	18.6	49.303	431	431;457;427;429;434;369;267;267	2		31			0	53.649	By MS/MS	By MS/MS	By MS/MS	By MS/MS	By MS/MS	By MS/MS	By MS/MS	By MS/MS	By MS/MS	27.1	34.3	20.4	29.5	24.8	26.7	29.9	29.7	29	544990000	54608000	109130000	75681000	41916000	51011000	50286000	96224000	38493000	27634000	54971000	45614000	49343000	30189000	30602000	33446000	43478000	35761000	36341000	2	7	4	3	3	5	5	4	2	35				191	13106;20414;26239;27422;31797;40508;43113;43138;45206;45912;49300;52613	True;False;True;False;False;False;True;False;False;True;True;False	14269;22210;28555;29841;34577;44760;47575;47600;47601;49872;49873;50647;54402;58072;58073	131612;131613;131614;131615;131616;131617;131618;131619;131620;211962;211963;211964;211965;211966;211967;211968;211969;211970;211971;211972;275002;275003;287520;287521;287522;287523;287524;287525;287526;287527;329855;329856;329857;329858;329859;329860;329861;329862;329863;329864;329865;329866;421142;421143;421144;421145;421146;421147;421148;421149;421150;421151;421152;447326;447327;447328;447329;447330;447331;447332;447333;447557;447558;447559;447560;447561;447562;447563;447564;447565;447566;447567;447568;447569;447570;447571;447572;447573;467268;467269;467270;467271;467272;467273;467274;467275;467276;467277;467278;467279;467280;467281;467282;467283;474428;474429;474430;474431;474432;474433;474434;474435;513011;513012;513013;513014;551015;551016;551017;551018;551019;551020;551021;551022;551023;551024	114210;114211;114212;114213;114214;114215;114216;114217;114218;185548;185549;185550;185551;185552;185553;240815;240816;240817;251700;251701;287504;287505;287506;287507;287508;287509;287510;287511;287512;287513;287514;287515;366342;366343;366344;366345;366346;366347;366348;366349;366350;366351;388794;388795;388796;388797;388798;388799;388800;388999;389000;389001;389002;389003;389004;389005;389006;389007;389008;389009;389010;389011;389012;406331;406332;406333;406334;406335;406336;406337;406338;406339;412619;412620;412621;412622;412623;412624;412625;412626;412627;412628;412629;412630;412631;447352;447353;447354;447355;480731;480732;480733;480734;480735	114217;185550;240817;251700;287511;366343;388800;388999;406332;412627;447352;480734	47;48;178;179	59;170;277;283
B1AMX9;Q12933-4;Q12933-3;Q12933;Q12933-2;B1AMY1;B1AMX7;B1AMX8	B1AMX9;Q12933-4;Q12933-3;Q12933;Q12933-2	5;5;5;5;5;1;1;1	5;5;5;5;5;1;1;1	5;5;5;5;5;1;1;1	TNF receptor-associated factor 2	TRAF2	tr|B1AMX9|B1AMX9_HUMAN TNF receptor-associated factor 2 OS=Homo sapiens GN=TRAF2 PE=4 SV=1;sp|Q12933-4|TRAF2_HUMAN Isoform 4 of TNF receptor-associated factor 2 OS=Homo sapiens GN=TRAF2;sp|Q12933-3|TRAF2_HUMAN Isoform 3 of TNF receptor-associated factor 2	8	5	5	5	3	3	2	2	3	4	3	3	3	3	3	2	2	3	4	3	3	3	3	3	2	2	3	4	3	3	3	17.5	17.5	17.5	46.566	422	422;476;490;501;553;121;172;193	2.07		26		1	0	8.4992	By MS/MS	By MS/MS	By MS/MS	By MS/MS	By MS/MS	By MS/MS	By MS/MS	By MS/MS	By MS/MS	10.4	12.8	5.2	8.1	10.4	12.8	10.4	10.4	10	457700000	33300000	87299000	20483000	45211000	61984000	68130000	57077000	58628000	25585000	36019000	33630000	0	35573000	36683000	37682000	34327000	37494000	42908000	2	2	1	1	1	1	2	2	2	14				192	130;7143;24411;27391;51814	True;True;True;True;True	140;7787;26596;29807;57166	1227;1228;73322;73323;73324;255395;255396;255397;255398;255399;287258;287259;287260;287261;287262;287263;287264;287265;287266;287267;542880;542881;542882;542883;542884;542885;542886	1067;1068;64486;64487;64488;224188;224189;251460;251461;251462;251463;251464;251465;251466;251467;251468;473484	1067;64488;224189;251461;473484	180	256
B1ANH0;B1ANG9;Q16774-2;B1ANH1;B1ANH2;B1ANH3	B1ANH0;B1ANG9;Q16774-2;B1ANH1;B1ANH2;B1ANH3	4;4;4;4;3;3	1;1;1;1;0;0	1;1;1;1;0;0	Guanylate kinase	GUK1	tr|B1ANH0|B1ANH0_HUMAN Guanylate kinase (Fragment) OS=Homo sapiens GN=GUK1 PE=4 SV=1;tr|B1ANG9|B1ANG9_HUMAN Guanylate kinase OS=Homo sapiens GN=GUK1 PE=4 SV=1;sp|Q16774-2|KGUA_HUMAN Isoform 2 of Guanylate kinase OS=Homo sapiens GN=GUK1;tr|B1ANH1|B1ANH1_HUM	6	4	1	1	3	3	2	3	3	3	4	1	3	0	0	0	0	0	0	1	0	0	0	0	0	0	0	0	1	0	0	26.3	6	6	23.711	217	217;218;218;241;253;272	3			1		1	-2	By matching	By matching	By matching	By matching	By matching	By matching	By MS/MS	By matching	By matching	20.3	20.3	15.2	20.3	20.3	20.3	26.3	10.1	20.3	0	0	0	0	0	0	0	0	0	0	0	0	0	0	0	0	0	0	0	0	0	0	0	0	0	1	0	0	1	+			193	4917;37367;40622;49982	False;False;True;False	5379;41409;44883;55143	51090;51091;51092;51093;51094;51095;51096;51097;51098;392500;392501;392502;392503;392504;392505;392506;422392;521130;521131;521132;521133;521134;521135;521136;521137;521138;521139;521140;521141;521142;521143	45028;45029;45030;45031;45032;45033;45034;342398;342399;342400;342401;367433;454670;454671;454672;454673;454674	45028;342400;367433;454671	181	115
F5GXL9;B1ANH5;Q16774;B1ANH6	F5GXL9;B1ANH5;Q16774;B1ANH6	4;4;4;3	4;4;4;3	1;1;1;1	Guanylate kinase	GUK1	tr|F5GXL9|F5GXL9_HUMAN Guanylate kinase OS=Homo sapiens GN=GUK1 PE=4 SV=1;tr|B1ANH5|B1ANH5_HUMAN Guanylate kinase OS=Homo sapiens GN=GUK1 PE=4 SV=1;sp|Q16774|KGUA_HUMAN Guanylate kinase OS=Homo sapiens GN=GUK1 PE=1 SV=2;tr|B1ANH6|B1ANH6_HUMAN Guanylate kin	4	4	4	1	4	3	2	4	4	4	4	2	3	4	3	2	4	4	4	4	2	3	1	0	0	1	1	1	1	1	0	35.1	35.1	9.4	18.898	171	171;199;197;242	3			36		0	12.325	By MS/MS	By MS/MS	By MS/MS	By MS/MS	By MS/MS	By MS/MS	By MS/MS	By MS/MS	By MS/MS	35.1	25.7	19.3	35.1	35.1	35.1	35.1	22.2	25.7	278930000	37394000	36770000	33583000	28146000	35133000	35753000	28834000	14992000	28329000	40073000	48532000	71450000	43972000	50899000	47294000	44256000	43552000	38946000	3	2	1	1	3	5	3	1	2	21				194	4917;37367;42398;49982	True;True;True;True	5379;41409;46801;55143	51090;51091;51092;51093;51094;51095;51096;51097;51098;392500;392501;392502;392503;392504;392505;392506;439309;439310;439311;439312;439313;439314;521130;521131;521132;521133;521134;521135;521136;521137;521138;521139;521140;521141;521142;521143	45028;45029;45030;45031;45032;45033;45034;342398;342399;342400;342401;381965;381966;381967;381968;381969;454670;454671;454672;454673;454674	45028;342400;381968;454671	181	97
B7Z8N6;B1AVT0;P49760-3;P49760	B7Z8N6;B1AVT0;P49760-3;P49760	1;1;1;1	1;1;1;1	1;1;1;1	Dual specificity protein kinase CLK2	CLK2	tr|B7Z8N6|B7Z8N6_HUMAN CDC-like kinase 2, isoform CRA_c OS=Homo sapiens GN=CLK2 PE=2 SV=1;tr|B1AVT0|B1AVT0_HUMAN CDC-like kinase 2 OS=Homo sapiens GN=CLK2 PE=4 SV=1;sp|P49760-3|CLK2_HUMAN Isoform 3 of Dual specificity protein kinase CLK2 OS=Homo sapiens GN	4	1	1	1	0	0	1	1	1	0	0	0	0	0	0	1	1	1	0	0	0	0	0	0	1	1	1	0	0	0	0	5.2	5.2	5.2	32.313	271	271;497;498;499	2		3			0.00020986	3.3371			By matching	By MS/MS	By MS/MS					0	0	5.2	5.2	5.2	0	0	0	0	32865000	0	0	13393000	10612000	8859700	0	0	0	0	0	0	0	0	5541400	0	0	0	0	0	0	0	2	1	0	0	0	0	3				195	32635	TRUE	35474	337673;337674;337675	294145;294146;294147	294147
F5H0X6;C9JIZ6;F8W6Z6;B1AVU8;P07602;P07602-2;P07602-3;Q5BJH1	F5H0X6;C9JIZ6;F8W6Z6;B1AVU8;P07602;P07602-2;P07602-3;Q5BJH1	6;6;6;6;6;6;6;3	6;6;6;6;6;6;6;3	6;6;6;6;6;6;6;3	Prosaposin;Saposin-A;Saposin-B-Val;Saposin-B;Saposin-C;Saposin-D	PSAP	tr|F5H0X6|F5H0X6_HUMAN Proactivator polypeptide OS=Homo sapiens GN=PSAP PE=4 SV=1;tr|C9JIZ6|C9JIZ6_HUMAN Proactivator polypeptide OS=Homo sapiens GN=PSAP PE=4 SV=1;tr|F8W6Z6|F8W6Z6_HUMAN Proactivator polypeptide OS=Homo sapiens GN=PSAP PE=4 SV=1;tr|B1AVU8|	8	6	6	6	5	6	4	4	4	4	5	4	1	5	6	4	4	4	4	5	4	1	5	6	4	4	4	4	5	4	1	12.9	12.9	12.9	50.435	450	450;526;527;559;524;526;527;240	3.05		19		21	0	7.5294	By MS/MS	By MS/MS	By MS/MS	By MS/MS	By MS/MS	By MS/MS	By MS/MS	By MS/MS	By MS/MS	12.9	12.9	9.8	11.1	10.9	9.8	12.9	7.6	1.8	534030000	57372000	129120000	52313000	58190000	63398000	79511000	45612000	42166000	6353600	78240000	79770000	75325000	74181000	73386000	78662000	96447000	81363000	0	1	2	1	3	2	1	2	3	1	16				196	10310;25740;30874;37577;37578;38357	True;True;True;True;True;True	11226;28005;33601;41638;41639;42489	105296;105297;105298;105299;105300;105301;105302;268985;268986;268987;268988;268989;268990;268991;268992;321541;321542;321543;321544;321545;321546;321547;321548;321549;394550;394551;394552;394553;394554;394555;394556;394557;394558;394559;401983;401984;401985;401986;401987;401988	92158;92159;92160;92161;235570;235571;280517;280518;280519;280520;344266;344267;344268;344269;344270;344271;344272;350277	92159;235570;280519;344267;344272;350277
B1B0M1;Q4V328;F5H504;Q4V328-4;Q4V328-2;Q4V328-3	B1B0M1;Q4V328;F5H504;Q4V328-4;Q4V328-2;Q4V328-3	14;14;12;12;10;7	14;14;12;12;10;7	14;14;12;12;10;7	GRIP1-associated protein 1	GRIPAP1	tr|B1B0M1|B1B0M1_HUMAN GRIP1-associated protein 1 OS=Homo sapiens GN=GRIPAP1 PE=4 SV=1;sp|Q4V328|GRAP1_HUMAN GRIP1-associated protein 1 OS=Homo sapiens GN=GRIPAP1 PE=1 SV=1;tr|F5H504|F5H504_HUMAN GRIP1-associated protein 1 OS=Homo sapiens GN=GRIPAP1 PE=4 S	6	14	14	14	8	8	8	5	6	3	8	7	6	8	8	8	5	6	3	8	7	6	8	8	8	5	6	3	8	7	6	25.6	25.6	25.6	90.84	796	796;841;810;810;625;594	1	63				0	56.973	By MS/MS	By MS/MS	By MS/MS	By MS/MS	By MS/MS	By MS/MS	By MS/MS	By MS/MS	By MS/MS	16.2	17.5	15.3	7.4	8.9	4.8	13.8	9.7	9.3	401090000	42833000	65432000	102860000	23824000	25345000	21683000	33080000	56052000	29973000	40634000	35525000	36530000	43323000	35139000	34715000	36756000	38378000	40554000	6	4	5	3	2	2	7	5	6	40				197	3245;4109;20952;29759;30457;31250;31681;36187;37466;43670;48090;48502;48694;50000	True;True;True;True;True;True;True;True;True;True;True;True;True;True	3543;4516;22793;32354;33094;33993;34457;40094;41515;48175;53092;53534;53738;55163	34055;34056;42809;42810;42811;42812;42813;42814;42815;217459;217460;217461;217462;217463;217464;217465;217466;217467;310301;310302;317344;317345;324814;324815;324816;324817;324818;328866;328867;328868;328869;328870;380180;393321;393322;452485;452486;452487;452488;452489;500574;504524;504525;504526;504527;504528;504529;504530;504531;504532;506302;506303;506304;506305;506306;506307;506308;521293;521294;521295;521296;521297;521298	30103;30104;37627;37628;37629;37630;37631;37632;37633;190293;190294;190295;190296;271113;277041;283461;283462;286701;331256;343151;343152;393358;393359;393360;393361;393362;436331;439754;439755;439756;439757;441341;441342;441343;441344;441345;454803;454804;454805;454806	30103;37627;190295;271113;277041;283461;286701;331256;343152;393362;436331;439757;441342;454804
B1PS43;Q3MIV8;P35749-3;P35749;P35749-2	B1PS43;Q3MIV8;P35749-3;P35749;P35749-2	18;18;18;18;18	1;1;1;1;1	1;1;1;1;1	Myosin-11	MYH11	tr|B1PS43|B1PS43_HUMAN Myosin heavy chain 11 smooth muscle isoform OS=Homo sapiens GN=MYH11 PE=2 SV=1;tr|Q3MIV8|Q3MIV8_HUMAN Myosin, heavy chain 11, smooth muscle OS=Homo sapiens GN=MYH11 PE=2 SV=1;sp|P35749-3|MYH11_HUMAN Isoform 3 of Myosin-11 OS=Homo sap	5	18	1	1	15	16	17	15	15	16	15	16	16	0	0	1	0	0	0	0	1	1	0	0	1	0	0	0	0	1	1	9.3	0.5	0.5	234.23	2029	2029;1938;1945;1972;1979	1	3				1	-2	By matching	By matching	By MS/MS	By matching	By matching	By matching	By matching	By MS/MS	By MS/MS	7.3	7.7	8.3	7.3	7.3	8.4	7.3	7.9	7.9	3548900	0	0	0	0	0	0	0	0	3548900	0	0	0	0	0	0	0	0	4131200	0	0	1	0	0	0	0	1	1	3	+			198	2860;6279;7231;11487;11745;13035;22832;24111;24775;24891;31618;31860;37340;38867;48452;48453;49167;51583	False;False;True;False;False;False;False;False;False;False;False;False;False;False;False;False;False;False	3109;6857;7878;12519;12793;12794;14197;24865;26270;26983;27104;34390;34391;34642;41381;43023;53478;53479;54256;56917	30000;30001;30002;30003;30004;30005;30006;30007;30008;30009;65052;65053;65054;65055;65056;65057;65058;65059;65060;65061;74082;74083;74084;116298;116299;116300;116301;116302;116303;116304;116305;116306;116307;118372;118373;118374;118375;118376;118377;118378;118379;118380;118381;130898;130899;130900;130901;130902;130903;130904;130905;130906;237921;252153;252154;252155;252156;252157;252158;252159;252160;252161;252162;252163;252164;252165;258901;258902;258903;258904;258905;258906;258907;258908;258909;258910;258911;258912;258913;258914;258915;258916;258917;258918;260034;260035;260036;260037;260038;260039;260040;260041;260042;260043;260044;260045;260046;260047;260048;260049;260050;260051;260052;260053;260054;260055;260056;260057;260058;260059;328202;328203;328204;328205;328206;328207;328208;328209;328210;328211;328212;328213;328214;328215;328216;328217;328218;328219;328220;328221;328222;328223;328224;328225;330533;330534;330535;392266;392267;392268;392269;392270;392271;392272;392273;392274;406199;406200;406201;406202;406203;406204;406205;406206;406207;406208;406209;406210;406211;406212;406213;406214;406215;406216;406217;406218;406219;406220;406221;406222;406223;406224;504015;504016;504017;504018;504019;504020;504021;504022;504023;504024;504025;504026;504027;504028;504029;504030;504031;504032;504033;504034;504035;504036;504037;504038;504039;504040;504041;504042;511492;511493;511494;511495;511496;511497;511498;511499;511500;540292;540293;540294;540295;540296;540297;540298;540299;540300	26463;26464;26465;26466;26467;26468;26469;26470;26471;26472;26473;26474;26475;26476;26477;26478;26479;26480;26481;57405;57406;57407;57408;57409;57410;65098;65099;65100;101356;101357;101358;101359;101360;101361;101362;101363;101364;101365;101366;101367;101368;101369;101370;103040;103041;103042;103043;103044;103045;103046;103047;103048;103049;113585;113586;113587;113588;113589;113590;113591;113592;113593;208659;208660;221278;221279;221280;221281;221282;221283;221284;221285;221286;221287;221288;221289;221290;221291;221292;221293;227100;227101;227102;227103;227104;227105;227106;227107;227108;227109;227110;227111;227112;227113;227114;227115;227116;227117;227118;227119;227120;227121;227122;227123;227124;227125;227126;227127;228089;228090;228091;228092;228093;228094;228095;228096;228097;228098;228099;228100;228101;228102;228103;228104;228105;228106;228107;228108;228109;228110;228111;228112;228113;228114;228115;228116;228117;228118;286196;286197;286198;286199;286200;286201;286202;286203;286204;286205;286206;286207;286208;286209;286210;286211;286212;286213;286214;286215;286216;286217;286218;286219;286220;286221;286222;286223;286224;288062;288063;288064;342224;342225;342226;342227;353784;353785;353786;353787;353788;353789;353790;353791;353792;353793;353794;353795;353796;353797;353798;353799;353800;353801;353802;353803;353804;353805;439296;439297;439298;439299;439300;439301;439302;439303;439304;439305;439306;439307;439308;439309;439310;439311;439312;439313;439314;439315;439316;439317;439318;439319;439320;439321;439322;439323;439324;445927;445928;445929;445930;445931;445932;471204;471205;471206;471207;471208;471209;471210;471211;471212;471213;471214;471215;471216;471217	26472;57405;65099;101364;103047;113585;208660;221291;227101;228107;286220;288063;342227;353789;439301;439317;445927;471205	182;183	379;498
B2CI53;D3K174;E9PDL9;B5M452;B5M453;Q9Y6M7-2;E9PGC1;E9PFN4;Q9Y6M7;C9JRP1;Q9Y6M7-4;Q9Y6M7-3;F8W7E6;H7C3C4;B6DY53;Q9Y6M7-5;B6DY52	B2CI53;D3K174;E9PDL9;B5M452;B5M453;Q9Y6M7-2;E9PGC1;E9PFN4;Q9Y6M7;C9JRP1;Q9Y6M7-4;Q9Y6M7-3;F8W7E6;H7C3C4;B6DY53;Q9Y6M7-5;B6DY52	20;20;19;18;18;17;16;16;16;15;15;15;12;12;12;11;10	20;20;19;18;18;17;16;16;16;15;15;15;12;12;12;11;10	20;20;19;18;18;17;16;16;16;15;15;15;12;12;12;11;10	Sodium bicarbonate cotransporter 3;Anion exchange protein	SLC4A7	tr|B2CI53|B2CI53_HUMAN Sodium bicarbonate cotransporter 3 OS=Homo sapiens GN=SLC4A7 PE=2 SV=1;tr|D3K174|D3K174_HUMAN Sodium bicarbonate cotransporter 3 OS=Homo sapiens GN=SLC4A7 PE=2 SV=1;tr|E9PDL9|E9PDL9_HUMAN Sodium bicarbonate cotransporter 3 OS=Homo sa	17	20	20	20	8	9	12	11	14	18	13	11	10	8	9	12	11	14	18	13	11	10	8	9	12	11	14	18	13	11	10	24	24	24	127.36	1131	1131;1135;1259;1095;1246;1090;1206;1210;1214;1051;1000;1018;800;801;463;800;574	1	121				0	68.357	By MS/MS	By MS/MS	By MS/MS	By MS/MS	By MS/MS	By MS/MS	By MS/MS	By MS/MS	By MS/MS	8	8.9	13.9	11.4	14.2	22.4	15.4	14.1	10.8	1362700000	59160000	79529000	139110000	107560000	153370000	274220000	223810000	219230000	106650000	94762000	111810000	99565000	128740000	135020000	162060000	131450000	129660000	134990000	5	10	10	9	10	14	11	13	9	91				199	3343;4007;5716;8039;13150;13897;16766;17755;20144;23087;23534;25293;26948;27966;28754;34633;35828;42611;48792;56482	True;True;True;True;True;True;True;True;True;True;True;True;True;True;True;True;True;True;True;True	3646;4401;6251;8785;14314;15128;18245;19335;21917;25142;25627;27535;29317;30425;31275;38078;39703;47028;53848;62241	34899;34900;34901;41648;41649;41650;41651;41652;41653;41654;41655;59112;59113;59114;59115;59116;59117;59118;59119;59120;59121;59122;82819;82820;82821;82822;82823;132022;132023;132024;132025;132026;132027;139221;139222;139223;139224;139225;139226;139227;139228;139229;170812;170813;170814;170815;170816;170817;170818;181380;181381;181382;181383;181384;181385;181386;181387;181388;208929;208930;208931;208932;240351;245366;245367;245368;245369;245370;245371;245372;245373;245374;245375;245376;264494;264495;264496;264497;282419;282420;282421;282422;282423;282424;282425;282426;282427;282428;282429;282430;282431;282432;282433;282434;282435;292231;292232;299932;299933;299934;299935;299936;299937;299938;299939;299940;361534;376311;376312;376313;441218;441219;441220;441221;441222;441223;507225;507226;590671;590672;590673	30810;36657;36658;36659;36660;36661;36662;36663;36664;52145;52146;52147;52148;52149;52150;52151;52152;52153;72739;72740;72741;72742;114547;114548;114549;114550;120713;120714;120715;120716;120717;120718;120719;120720;120721;148589;148590;148591;148592;158019;158020;158021;158022;158023;158024;158025;158026;158027;158028;182819;210772;215398;215399;215400;215401;215402;215403;215404;215405;215406;215407;215408;215409;231865;231866;231867;231868;247169;247170;247171;247172;247173;247174;247175;247176;247177;247178;247179;247180;247181;247182;247183;255650;255651;262270;262271;262272;262273;262274;315017;315018;327947;327948;383605;383606;383607;383608;383609;442076;442077;515047	30810;36661;52152;72742;114549;120720;148589;158026;182819;210772;215409;231865;247172;255650;262270;315018;327948;383608;442077;515047	184	1081
E9PIR7;B2R5P6;E2QRB9;B7Z2S5;E9PNQ6;E7ESI6;E7EW10;Q16881-5;Q16881-2;Q16881-4;Q16881-3;Q16881-6;Q16881;F5H780;E9PMY9;E9PKD3;E9PIZ5;E9PQI3;E9PLT3;E9PKI4;E9PRI8;E9PJU2	E9PIR7;B2R5P6;E2QRB9;B7Z2S5;E9PNQ6;E7ESI6;E7EW10;Q16881-5;Q16881-2;Q16881-4;Q16881-3;Q16881-6;Q16881;F5H780;E9PMY9;E9PKD3	22;22;22;22;22;22;22;22;22;22;22;22;22;18;18;11;6;4;4;4;2;1	22;22;22;22;22;22;22;22;22;22;22;22;22;18;18;11;6;4;4;4;2;1	22;22;22;22;22;22;22;22;22;22;22;22;22;18;18;11;6;4;4;4;2;1	Thioredoxin reductase 1, cytoplasmic	TXNRD1	tr|E9PIR7|E9PIR7_HUMAN Thioredoxin reductase 1, cytoplasmic OS=Homo sapiens GN=TXNRD1 PE=3 SV=1;tr|B2R5P6|B2R5P6_HUMAN Thioredoxin reductase 1, cytoplasmic OS=Homo sapiens GN=TXNRD1 PE=2 SV=1;tr|E2QRB9|E2QRB9_HUMAN Thioredoxin reductase 1, cytoplasmic OS=H	22	22	22	22	16	17	17	17	19	17	20	18	17	16	17	17	17	19	17	20	18	17	16	17	17	17	19	17	20	18	17	56.6	56.6	56.6	53.166	482	482;497;541;547;568;581;612;499;543;551;598;614;649;459;461;175;139;53;70;72;44;96	2		226			0	294.74	By MS/MS	By MS/MS	By MS/MS	By MS/MS	By MS/MS	By MS/MS	By MS/MS	By MS/MS	By MS/MS	49.2	40.7	41.7	48.1	51.9	45.9	55.4	50.6	49.4	6387200000	446670000	767780000	670380000	633180000	839010000	804740000	933280000	923190000	369010000	356360000	395630000	371900000	427900000	443250000	531550000	463160000	464350000	438940000	16	19	23	20	20	20	22	21	14	175				200	13317;13933;15988;21456;21527;23111;25231;25626;26436;26511;30533;34355;34761;38441;45763;46837;50303;50423;52506;53935;54043;54339	True;True;True;True;True;True;True;True;True;True;True;True;True;True;True;True;True;True;True;True;True;True	14503;15164;17394;23326;23399;25166;27471;27887;27888;28766;28842;33201;33202;37639;38288;42581;50482;51683;55491;55628;57953;57954;59486;59605;59919	133611;133612;133613;133614;133615;139497;139498;139499;139500;139501;139502;139503;139504;139505;139506;139507;139508;139509;139510;139511;139512;139513;139514;161245;161246;161247;161248;161249;161250;161251;161252;222255;222256;222257;222258;222259;222260;222261;222262;222263;222264;222265;222266;222267;222268;222269;222270;222271;223035;223036;223037;223038;240587;240588;240589;240590;240591;240592;240593;240594;240595;240596;240597;240598;240599;240600;263978;263979;263980;263981;263982;263983;263984;263985;263986;263987;263988;263989;263990;267990;267991;267992;267993;267994;267995;267996;267997;267998;267999;268000;268001;268002;268003;268004;277249;277250;277251;277252;277253;277254;277255;277256;277257;278163;278164;278165;278166;278167;278168;278169;278170;278171;278172;278173;278174;278175;278176;278177;278178;278179;278180;278181;278182;278183;278184;278185;318206;318207;318208;318209;318210;318211;357519;357520;357521;357522;357523;357524;357525;357526;363271;363272;363273;363274;363275;363276;363277;363278;402778;402779;402780;402781;402782;472753;472754;472755;484338;524071;524072;524073;524074;524075;524076;524077;524078;524079;524080;524081;524082;524083;524084;524085;524086;525293;525294;525295;525296;525297;525298;525299;525300;525301;550000;550001;550002;550003;550004;550005;550006;550007;550008;550009;550010;550011;550012;550013;550014;550015;550016;550017;564108;564109;564110;564111;564112;564113;564114;565369;565370;565371;565372;565373;565374;565375;565376;565377;568558;568559;568560;568561;568562;568563;568564;568565;568566;568567	115911;115912;115913;115914;120957;120958;120959;120960;120961;120962;120963;120964;120965;120966;120967;120968;120969;120970;120971;120972;139936;139937;139938;139939;194472;194473;194474;194475;194476;194477;194478;194479;194480;194481;195257;195258;195259;195260;210963;210964;210965;210966;210967;210968;210969;210970;210971;210972;210973;210974;231467;231468;231469;231470;231471;231472;231473;231474;231475;234792;234793;234794;234795;234796;234797;234798;242655;242656;242657;242658;242659;242660;242661;242662;243541;243542;243543;243544;243545;243546;243547;243548;243549;243550;243551;243552;243553;243554;243555;243556;277695;277696;277697;277698;311545;311546;311547;311548;311549;311550;311551;311552;311553;316443;316444;316445;316446;316447;316448;316449;350944;350945;350946;350947;350948;411082;411083;411084;421633;457125;457126;457127;457128;457129;457130;457131;457132;457133;457134;457135;457136;457137;457138;458238;458239;458240;458241;458242;458243;458244;479864;479865;479866;479867;479868;479869;479870;479871;479872;479873;479874;479875;479876;479877;479878;479879;479880;491777;491778;491779;491780;491781;491782;491783;492925;492926;492927;492928;492929;492930;492931;492932;492933;495679;495680;495681;495682;495683;495684;495685;495686;495687;495688;495689	115911;120964;139938;194480;195260;210970;231467;234797;242656;243544;277697;311553;316449;350947;411084;421633;457136;458238;479868;491778;492931;495684	185;186;187	1;39;70
B2R603;P07910;G3V2Q1;G3V576;P07910-3;G3V555;G3V5V7;G3V575;G8JL89;B4DSU6;G3V4M8;Q569J8;G3V2H6	B2R603;P07910;G3V2Q1;G3V576;P07910-3;G3V555;G3V5V7;G3V575	27;27;26;23;18;15;15;15;13;10;7;7;6	2;2;2;2;0;2;0;2;0;0;0;0;0	2;2;2;2;0;2;0;2;0;0;0;0;0	Heterogeneous nuclear ribonucleoproteins C1/C2	HNRNPC	tr|B2R603|B2R603_HUMAN Heterogeneous nuclear ribonucleoproteins C1/C2 OS=Homo sapiens GN=HNRNPC PE=2 SV=1;sp|P07910|HNRPC_HUMAN Heterogeneous nuclear ribonucleoproteins C1/C2 OS=Homo sapiens GN=HNRNPC PE=1 SV=4;tr|G3V2Q1|G3V2Q1_HUMAN Heterogeneous nuclear	13	27	2	2	25	24	22	24	25	23	22	25	24	2	2	0	1	2	2	2	1	2	2	2	0	1	2	2	2	1	2	64	11.9	11.9	33.28	303	303;306;305;231;226;175;180;187;196;147;66;102;54	2.25		12	4		0	115.13	By MS/MS	By MS/MS	By matching	By MS/MS	By MS/MS	By MS/MS	By MS/MS	By MS/MS	By MS/MS	64	63	52.8	64	63	63	58.7	64	63	1446700000	207070000	219290000	0	74917000	230050000	240950000	271470000	62860000	140090000	211790000	134470000	0	0	167340000	150170000	348200000	0	157910000	2	2	0	1	2	1	3	1	3	15				201	682;683;4694;8833;15630;15632;15633;15958;26186;26187;29288;29289;34336;35310;38260;38721;38722;41111;41112;41626;41719;50192;50193;50194;50589;50590;52828	False;False;False;False;False;False;False;False;False;False;False;False;False;False;False;False;False;True;True;False;False;False;False;False;False;False;False	730;731;5142;9638;17011;17013;17014;17359;28499;28500;31849;31850;37608;37609;39134;39135;42387;42388;42870;42871;45415;45416;45962;46063;55369;55370;55371;55813;55814;58303	6295;6296;6297;6298;6299;6300;6301;6302;6303;6304;6305;6306;6307;6308;6309;6310;6311;6312;6313;6314;6315;6316;6317;6318;6319;6320;6321;6322;6323;6324;6325;48894;48895;48896;48897;48898;48899;48900;48901;48902;48903;48904;48905;48906;48907;48908;48909;48910;48911;48912;48913;48914;48915;48916;48917;90749;90750;90751;90752;90753;90754;90755;90756;90757;157548;157549;157550;157561;157562;157563;157564;157565;157566;157567;157568;157569;157570;157571;157572;157573;157574;157575;157576;157577;160565;160566;160567;160568;160569;160570;160571;160572;160573;160574;160575;160576;160577;160578;160579;160580;160581;160582;160583;160584;160585;160586;160587;160588;160589;160590;160591;160592;160593;160594;160595;160596;160597;160598;274458;274459;274460;274461;274462;274463;274464;274465;274466;274467;274468;274469;274470;274471;274472;274473;274474;274475;274476;274477;274478;274479;274480;274481;274482;274483;274484;274485;274486;274487;274488;274489;274490;274491;274492;274493;274494;274495;274496;305668;305669;305670;305671;305672;305673;305674;305675;305676;305677;305678;305679;305680;305681;305682;305683;305684;305685;305686;305687;305688;305689;305690;305691;305692;305693;305694;305695;305696;305697;305698;305699;305700;305701;305702;305703;305704;305705;305706;305707;305708;305709;305710;305711;305712;305713;305714;305715;305716;305717;305718;305719;305720;305721;305722;305723;305724;305725;305726;305727;305728;305729;305730;305731;305732;305733;357088;357089;357090;357091;357092;357093;357094;357095;357096;357097;357098;357099;357100;357101;357102;357103;357104;357105;357106;357107;357108;357109;357110;357111;357112;357113;357114;357115;357116;357117;357118;357119;357120;357121;357122;357123;357124;357125;357126;357127;357128;357129;357130;357131;357132;357133;357134;357135;357136;357137;357138;357139;357140;357141;357142;357143;357144;357145;357146;357147;357148;357149;357150;357151;357152;357153;357154;357155;357156;357157;357158;357159;357160;357161;357162;357163;357164;357165;357166;357167;357168;357169;357170;357171;357172;357173;357174;357175;357176;357177;357178;357179;357180;357181;357182;357183;357184;357185;357186;357187;357188;357189;357190;357191;357192;357193;357194;357195;357196;357197;357198;357199;357200;357201;357202;357203;357204;357205;357206;357207;357208;357209;357210;370979;370980;370981;370982;370983;370984;370985;370986;370987;370988;370989;370990;370991;370992;370993;370994;370995;370996;370997;370998;370999;371000;371001;371002;371003;371004;371005;371006;371007;371008;371009;371010;371011;371012;371013;371014;371015;371016;371017;371018;371019;371020;371021;371022;371023;371024;371025;371026;371027;371028;371029;371030;371031;371032;371033;371034;371035;371036;371037;371038;371039;371040;371041;371042;371043;371044;371045;371046;371047;371048;371049;371050;371051;371052;371053;371054;371055;371056;371057;371058;371059;371060;371061;371062;371063;371064;371065;371066;371067;371068;371069;371070;371071;371072;371073;371074;371075;371076;371077;371078;371079;401168;401169;401170;401171;401172;401173;401174;401175;401176;401177;401178;401179;401180;401181;401182;401183;401184;401185;401186;401187;401188;401189;401190;401191;401192;401193;401194;405051;405052;405053;405054;405055;405056;405057;405058;405059;405060;405061;405062;405063;405064;405065;405066;405067;405068;405069;405070;405071;405072;405073;405074;405075;405076;405077;405078;405079;405080;405081;405082;405083;405084;405085;405086;405087;405088;405089;405090;405091;405092;405093;405094;405095;405096;405097;405098;405099;405100;405101;405102;405103;426753;426754;426755;426756;426757;426758;426759;426760;426761;426762;426763;426764;426765;426766;426767;426768;431546;431547;431548;431549;431550;431551;431552;431553;431554;431555;431556;431557;431558;431559;431560;431561;431562;431563;431564;431565;431566;431567;432483;432484;432485;432486;432487;432488;432489;432490;432491;432492;432493;432494;432495;432496;432497;432498;432499;432500;432501;432502;432503;432504;523047;523048;523049;523050;523051;523052;523053;523054;523055;523056;523057;523058;523059;523060;523061;523062;523063;523064;523065;523066;523067;523068;523069;523070;523071;523072;523073;523074;523075;523076;523077;523078;523079;523080;523081;523082;523083;523084;523085;523086;523087;523088;523089;523090;523091;523092;523093;523094;523095;523096;523097;523098;523099;523100;527154;527155;527156;527157;527158;527159;527160;527161;527162;527163;527164;527165;527166;527167;527168;527169;527170;527171;527172;527173;527174;527175;527176;527177;527178;527179;527180;527181;527182;527183;527184;527185;527186;527187;527188;527189;527190;527191;527192;527193;527194;527195;527196;527197;527198;527199;527200;527201;527202;527203;527204;527205;527206;527207;527208;527209;527210;527211;527212;527213;527214;527215;527216;527217;527218;527219;527220;527221;527222;527223;527224;527225;527226;527227;527228;527229;527230;527231;527232;527233;527234;527235;527236;527237;527238;527239;527240;527241;527242;553305;553306;553307;553308;553309;553310;553311;553312;553313;553314;553315;553316;553317;553318;553319;553320;553321;553322;553323;553324;553325;553326;553327;553328;553329;553330;553331;553332;553333;553334;553335;553336;553337;553338;553339;553340;553341;553342;553343;553344;553345;553346;553347;553348;553349;553350;553351;553352;553353;553354;553355;553356;553357;553358;553359;553360;553361;553362;553363;553364;553365	5498;5499;5500;5501;5502;5503;5504;5505;5506;5507;5508;5509;5510;5511;5512;5513;5514;5515;5516;5517;43087;43088;43089;43090;43091;43092;43093;43094;43095;43096;43097;43098;43099;43100;43101;43102;43103;43104;43105;43106;43107;43108;79623;79624;79625;79626;79627;79628;79629;79630;79631;79632;79633;79634;79635;136637;136638;136647;136648;136649;136650;136651;136652;136653;136654;136655;136656;139302;139303;139304;139305;139306;139307;139308;139309;139310;139311;139312;139313;139314;139315;139316;139317;139318;139319;139320;139321;139322;139323;139324;139325;139326;139327;139328;139329;139330;139331;139332;139333;139334;139335;139336;139337;139338;139339;139340;139341;139342;139343;139344;139345;139346;139347;139348;139349;139350;139351;139352;139353;139354;139355;139356;139357;139358;139359;139360;139361;139362;139363;139364;240383;240384;240385;240386;240387;240388;240389;240390;240391;240392;240393;240394;240395;240396;240397;240398;240399;240400;240401;240402;240403;240404;240405;240406;240407;240408;240409;240410;240411;240412;240413;240414;240415;240416;240417;240418;240419;240420;240421;240422;240423;240424;240425;240426;240427;240428;240429;240430;240431;240432;240433;240434;240435;240436;240437;240438;267176;267177;267178;267179;267180;267181;267182;267183;267184;267185;267186;267187;267188;267189;267190;267191;267192;267193;267194;267195;267196;267197;267198;267199;267200;267201;267202;267203;267204;267205;267206;267207;267208;267209;267210;267211;267212;267213;267214;267215;267216;267217;267218;267219;267220;267221;267222;267223;267224;267225;267226;267227;267228;267229;267230;267231;267232;267233;267234;267235;311159;311160;311161;311162;311163;311164;311165;311166;311167;311168;311169;311170;311171;311172;311173;311174;311175;311176;311177;311178;311179;311180;311181;311182;311183;311184;311185;311186;311187;311188;311189;311190;311191;311192;311193;311194;311195;311196;311197;311198;311199;311200;311201;311202;311203;311204;311205;311206;311207;311208;311209;311210;311211;311212;311213;311214;311215;311216;311217;311218;311219;311220;311221;311222;311223;311224;311225;311226;311227;311228;311229;311230;311231;311232;311233;311234;311235;311236;311237;311238;311239;311240;311241;311242;311243;311244;311245;311246;311247;311248;311249;311250;311251;311252;311253;311254;311255;311256;311257;311258;311259;311260;311261;311262;311263;311264;311265;311266;311267;311268;311269;311270;311271;311272;311273;311274;311275;311276;311277;311278;311279;311280;311281;311282;311283;311284;311285;311286;311287;311288;311289;311290;311291;311292;311293;311294;311295;311296;311297;311298;323071;323072;323073;323074;323075;323076;323077;323078;323079;323080;323081;323082;323083;323084;323085;323086;323087;323088;323089;323090;323091;323092;323093;323094;323095;323096;323097;323098;323099;323100;323101;323102;323103;323104;323105;323106;323107;323108;323109;323110;323111;323112;323113;323114;323115;323116;323117;323118;323119;323120;323121;323122;323123;323124;323125;323126;323127;323128;323129;323130;323131;323132;323133;323134;323135;323136;323137;323138;323139;323140;323141;323142;323143;323144;323145;323146;323147;323148;323149;323150;323151;323152;323153;323154;323155;323156;323157;323158;323159;323160;323161;323162;323163;323164;323165;349670;349671;349672;349673;349674;349675;349676;349677;349678;349679;349680;352802;352803;352804;352805;352806;352807;352808;352809;352810;352811;352812;352813;352814;352815;352816;352817;352818;352819;352820;352821;352822;352823;352824;352825;352826;352827;352828;352829;352830;352831;352832;352833;352834;352835;352836;352837;352838;352839;352840;352841;352842;352843;352844;352845;352846;352847;352848;352849;371195;371196;371197;371198;371199;371200;371201;371202;371203;371204;371205;371206;371207;371208;371209;375295;375296;375297;375298;375299;375300;375301;375302;375303;375304;375305;375306;375307;375308;375309;375310;375311;375312;375313;375314;375315;375316;375317;375318;375319;375320;375321;375322;375323;375324;375325;375326;375327;375328;375329;376083;376084;376085;376086;376087;376088;376089;376090;376091;376092;376093;376094;376095;376096;376097;376098;376099;376100;376101;376102;456290;456291;456292;456293;456294;456295;456296;456297;456298;456299;456300;456301;456302;456303;456304;456305;456306;456307;456308;456309;456310;456311;456312;456313;456314;456315;456316;456317;456318;456319;456320;456321;456322;456323;456324;456325;456326;456327;456328;456329;456330;456331;456332;456333;456334;456335;456336;456337;456338;456339;456340;456341;456342;456343;456344;456345;456346;459973;459974;459975;459976;459977;459978;459979;459980;459981;459982;459983;459984;459985;459986;459987;459988;459989;459990;459991;459992;459993;459994;459995;459996;459997;459998;459999;460000;460001;460002;460003;460004;460005;460006;460007;460008;460009;460010;460011;460012;460013;460014;460015;460016;460017;460018;460019;460020;460021;460022;460023;460024;460025;460026;460027;460028;460029;460030;460031;460032;460033;460034;460035;460036;460037;460038;460039;460040;460041;460042;460043;460044;460045;460046;460047;460048;460049;460050;460051;460052;460053;460054;460055;460056;460057;460058;460059;460060;460061;460062;460063;460064;460065;460066;460067;460068;460069;460070;460071;460072;482634;482635;482636;482637;482638;482639;482640;482641;482642;482643;482644;482645;482646;482647;482648;482649;482650;482651;482652;482653;482654;482655;482656;482657;482658;482659;482660;482661;482662;482663;482664;482665;482666;482667;482668;482669;482670;482671;482672;482673;482674;482675;482676;482677;482678;482679;482680;482681;482682;482683;482684;482685;482686;482687;482688;482689;482690;482691;482692;482693;482694;482695;482696;482697;482698;482699;482700;482701;482702;482703;482704;482705;482706;482707;482708;482709;482710;482711;482712;482713;482714;482715;482716;482717;482718;482719;482720;482721;482722;482723;482724;482725;482726;482727;482728;482729;482730;482731;482732;482733;482734;482735;482736;482737;482738;482739;482740;482741;482742;482743;482744;482745;482746;482747;482748;482749;482750;482751;482752;482753;482754;482755;482756;482757;482758;482759;482760;482761;482762;482763;482764;482765;482766;482767;482768;482769;482770;482771;482772;482773;482774	5501;5515;43096;79635;136638;136647;136649;139354;240398;240438;267183;267207;311171;323141;349676;352809;352846;371196;371204;375313;376084;456300;456317;456340;459974;460045;482644	188;189;190;191	74;104;136;228
B2R9R8;Q9BQ13	B2R9R8;Q9BQ13	3;3	3;3	3;3	BTB/POZ domain-containing protein KCTD14	KCTD14	tr|B2R9R8|B2R9R8_HUMAN BTB/POZ domain-containing protein KCTD14 OS=Homo sapiens GN=KCTD14 PE=2 SV=1;sp|Q9BQ13|KCD14_HUMAN BTB/POZ domain-containing protein KCTD14 OS=Homo sapiens GN=KCTD14 PE=2 SV=2	2	3	3	3	0	1	0	1	1	2	2	1	1	0	1	0	1	1	2	2	1	1	0	1	0	1	1	2	2	1	1	20.9	20.9	20.9	26.188	225	225;255	3			10		0	11.667		By MS/MS		By matching	By MS/MS	By MS/MS	By MS/MS	By MS/MS	By MS/MS	0	6.7	0	8	6.7	12.9	14.7	6.2	6.7	28810000	0	0	0	7407200	2692900	3674700	12431000	0	2604300	0	0	0	0	0	0	18284000	0	0	0	1	0	0	1	2	3	1	1	9				202	13226;29665;46901	True;True;True	14404;32254;51756	132728;132729;309543;309544;309545;309546;309547;309548;484989;484990	115116;115117;270464;270465;270466;270467;270468;422256;422257	115116;270467;422256	192	95
B2RAX6;Q9Y5J1	B2RAX6;Q9Y5J1	11;11	11;11	11;11	U3 small nucleolar RNA-associated protein 18 homolog	UTP18	tr|B2RAX6|B2RAX6_HUMAN U3 small nucleolar RNA-associated protein 18 homolog OS=Homo sapiens GN=UTP18 PE=2 SV=1;sp|Q9Y5J1|UTP18_HUMAN U3 small nucleolar RNA-associated protein 18 homolog OS=Homo sapiens GN=UTP18 PE=1 SV=3	2	11	11	11	10	11	11	9	9	10	11	9	7	10	11	11	9	9	10	11	9	7	10	11	11	9	9	10	11	9	7	29.9	29.9	29.9	57.707	521	521;556	2.06		108	1	3	0	119.28	By MS/MS	By MS/MS	By MS/MS	By MS/MS	By MS/MS	By MS/MS	By MS/MS	By MS/MS	By MS/MS	28	29.9	29.9	25.9	25.9	28	29.9	23.8	22.3	2080900000	179950000	289840000	277490000	228530000	253800000	278340000	259100000	238870000	75021000	144860000	138200000	142190000	131790000	145470000	141630000	142980000	138500000	150270000	6	13	8	8	11	14	10	8	5	83				203	1703;2362;14948;23311;25967;29036;31845;42483;46867;49622;52425	True;True;True;True;True;True;True;True;True;True;True	1843;2562;2563;16273;25379;28258;31584;34627;46892;51719;54751;57826;57827	17011;17012;17013;17014;17015;17016;17017;17018;17019;17020;17021;17022;24537;24538;24539;24540;24541;24542;24543;24544;24545;24546;24547;24548;24549;149759;149760;149761;149762;149763;149764;149765;149766;149767;242845;242846;242847;242848;242849;242850;242851;242852;271961;271962;271963;271964;271965;271966;271967;271968;271969;271970;271971;271972;271973;302842;302843;302844;302845;302846;302847;302848;302849;302850;330418;330419;330420;330421;330422;330423;330424;330425;330426;330427;330428;330429;330430;330431;330432;330433;330434;440087;440088;440089;484593;484594;484595;484596;484597;484598;484599;484600;484601;484602;484603;484604;516998;516999;517000;517001;517002;517003;548904;548905;548906;548907;548908;548909;548910;548911;548912;548913	14990;14991;14992;14993;14994;14995;14996;14997;21678;21679;21680;21681;21682;21683;21684;21685;21686;21687;21688;21689;21690;21691;129745;129746;129747;129748;129749;129750;129751;129752;129753;213135;213136;213137;213138;213139;213140;213141;238102;238103;238104;238105;238106;238107;238108;238109;264826;264827;264828;264829;264830;264831;264832;264833;264834;287974;287975;287976;287977;287978;287979;287980;287981;287982;287983;287984;287985;382627;382628;382629;421889;421890;421891;421892;421893;421894;421895;421896;421897;421898;421899;421900;421901;450876;450877;450878;450879;478980;478981;478982;478983;478984;478985;478986;478987	14992;21678;129750;213137;238104;264829;287983;382627;421891;450879;478980	193;194	301;446
B2WTI4;Q6NYC1-2;Q6NYC1;Q6NYC1-3	B2WTI4;Q6NYC1-2;Q6NYC1;Q6NYC1-3	2;2;2;2	2;2;2;2	2;2;2;2	Bifunctional arginine demethylase and lysyl-hydroxylase JMJD6	JMJD6	tr|B2WTI4|B2WTI4_HUMAN Bifunctional arginine demethylase and lysyl-hydroxylase JMJD6 OS=Homo sapiens GN=JMJD6 PE=2 SV=1;sp|Q6NYC1-2|JMJD6_HUMAN Isoform 2 of Bifunctional arginine demethylase and lysyl-hydroxylase JMJD6 OS=Homo sapiens GN=JMJD6;sp|Q6NYC1|JM	4	2	2	2	0	0	1	1	0	1	0	0	1	0	0	1	1	0	1	0	0	1	0	0	1	1	0	1	0	0	1	7.8	7.8	7.8	42.002	361	361;372;403;414	2		4			0.00021978	4.0699			By MS/MS	By MS/MS		By MS/MS			By MS/MS	0	0	3.9	3.9	0	3.9	0	0	3.9	0	0	0	0	0	0	0	0	0	0	0	0	0	0	0	0	0	0	0	0	0	1	1	0	1	0	0	1	4				204	811;13268	True;True	865;14450	7873;7874;133171;133172	6801;6802;115489;115490	6801;115490
B3KMG0;Q53GS7	B3KMG0;Q53GS7	2;2	2;2	2;2	Nucleoporin GLE1	GLE1	tr|B3KMG0|B3KMG0_HUMAN Nucleoporin GLE1 OS=Homo sapiens GN=GLE1 PE=2 SV=1;sp|Q53GS7|GLE1_HUMAN Nucleoporin GLE1 OS=Homo sapiens GN=GLE1 PE=1 SV=2	2	2	2	2	0	0	0	0	0	0	2	0	0	0	0	0	0	0	0	2	0	0	0	0	0	0	0	0	2	0	0	5.4	5.4	5.4	50.392	444	444;698	1	2				0.00041771	3.2761							By MS/MS			0	0	0	0	0	0	5.4	0	0	6323200	0	0	0	0	0	0	6323200	0	0	0	0	0	0	0	0	3960500	0	0	0	0	0	0	0	0	2	0	0	2				205	16102;20973	True;True	17518;22815	162746;217658	141399;190450	141399;190450	195	411
B3KNJ1	B3KNJ1	6	1	1	Transcription factor BTF3 homolog 4	BTF3L4	tr|B3KNJ1|B3KNJ1_HUMAN Basic transcription factor 3-like 4, isoform CRA_c OS=Homo sapiens GN=BTF3L4 PE=4 SV=1	1	6	1	1	4	3	3	4	4	3	3	4	4	0	0	0	1	0	0	0	0	0	0	0	0	1	0	0	0	0	0	93	14	14	10.905	100	100	4				1	0.0029326	2.2792	By matching	By matching	By matching	By MS/MS	By matching	By matching	By matching	By matching	By matching	79	38	38	52	79	38	38	79	38	0	0	0	0	0	0	0	0	0	0	0	0	0	0	0	0	0	0	0	0	0	0	1	0	0	0	0	0	1				206	3933;3934;22031;25414;26759;52943	False;False;True;False;False;False	4322;4323;23947;27662;29106;58423	40945;40946;40947;40948;40949;40950;40951;40952;40953;40954;40955;40956;40957;40958;40959;40960;40961;228803;265838;265839;265840;265841;265842;265843;265844;265845;265846;265847;265848;265849;265850;265851;265852;265853;265854;265855;280517;280518;554522;554523;554524	36089;36090;36091;36092;36093;36094;200668;232999;233000;233001;233002;233003;233004;233005;233006;233007;245540;245541;483790;483791	36093;36094;200668;233003;245540;483790	196	39
B3KNR9;B4DH12;Q9H479	B3KNR9;B4DH12;Q9H479	1;1;1	1;1;1	1;1;1	Fructosamine-3-kinase	FN3K	tr|B3KNR9|B3KNR9_HUMAN Fructosamine-3-kinase OS=Homo sapiens GN=FN3K PE=2 SV=1;tr|B4DH12|B4DH12_HUMAN Fructosamine-3-kinase OS=Homo sapiens GN=FN3K PE=2 SV=1;sp|Q9H479|FN3K_HUMAN Fructosamine-3-kinase OS=Homo sapiens GN=FN3K PE=1 SV=1	3	1	1	1	1	0	0	0	0	0	0	0	1	1	0	0	0	0	0	0	0	1	1	0	0	0	0	0	0	0	1	9.6	9.6	9.6	20.101	177	177;202;309	3			2		0.0017932	2.523	By MS/MS								By MS/MS	9.6	0	0	0	0	0	0	0	9.6	3697900	3697900	0	0	0	0	0	0	0	0	5339500	0	0	0	0	0	0	0	0	1	0	0	0	0	0	0	0	1	2				207	51169	TRUE	56447;56448	533888;533889	465798;465799	465798	197	43
F8VY35;F5H4R6;B3KNT8;P55209;F8W0J6;F8W020;H0YIV4;F8VUX1;F5H1X5;F8W118;F8VXI6;F8VV59;H0YH88;H0YHC3;B7Z9C2;F8VVB5;F8VRJ2;B3KV44;F8VUC3;B7Z4K9	F8VY35;F5H4R6;B3KNT8;P55209;F8W0J6;F8W020;H0YIV4;F8VUX1;F5H1X5;F8W118;F8VXI6;F8VV59;H0YH88;H0YHC3;B7Z9C2;F8VVB5;F8VRJ2;B3KV44	15;15;15;15;14;13;13;12;11;11;11;11;10;10;10;9;8;8;1;1	15;15;15;15;14;13;13;12;11;11;11;11;10;10;10;9;8;8;1;1	5;5;5;5;5;5;3;5;5;1;5;1;0;1;1;3;1;1;0;0	Nucleosome assembly protein 1-like 1	NAP1L1	tr|F8VY35|F8VY35_HUMAN Nucleosome assembly protein 1-like 1 (Fragment) OS=Homo sapiens GN=NAP1L1 PE=3 SV=1;tr|F5H4R6|F5H4R6_HUMAN Nucleosome assembly protein 1-like 1 OS=Homo sapiens GN=NAP1L1 PE=3 SV=1;tr|B3KNT8|B3KNT8_HUMAN Nucleosome assembly protein 1-	20	15	15	5	12	11	14	15	11	14	14	12	12	12	11	14	15	11	14	14	12	12	3	3	5	5	3	4	4	3	3	68.9	68.9	26.1	31.02	264	264;383;368;391;379;207;385;237;131;209;215;327;177;198;349;161;114;323;200;208	2.12	5	276	37	4	0	323.31	By MS/MS	By MS/MS	By MS/MS	By MS/MS	By MS/MS	By MS/MS	By MS/MS	By MS/MS	By MS/MS	45.5	45.8	58	68.9	45.8	68.9	68.9	58	58	43554000000	3079200000	5021600000	4789000000	5099600000	5513400000	5941500000	5997800000	5522100000	2589900000	2534000000	2751600000	2434600000	2774200000	3071200000	3157800000	2668900000	2780700000	2424400000	33	33	37	39	38	39	42	35	27	323				208	892;893;13119;14590;15179;15180;16743;26536;26537;27274;37492;38970;38971;54981;54982	True;True;True;True;True;True;True;True;True;True;True;True;True;True;True	954;955;14283;15889;16524;16525;18219;28868;28869;29675;41542;41543;43132;43133;43134;43135;43136;60601;60602	8794;8795;8796;8797;8798;8799;8800;8801;8802;8803;8804;131756;131757;131758;131759;131760;131761;131762;145916;145917;145918;152492;152493;152494;152495;152496;152497;152498;152499;152500;152501;152502;152503;152504;152505;152506;152507;152508;152509;152510;152511;152512;152513;152514;152515;152516;152517;152518;152519;152520;152521;152522;152523;152524;152525;152526;152527;152528;152529;152530;152531;152532;152533;152534;152535;152536;152537;152538;152539;152540;152541;152542;152543;152544;152545;152546;170588;170589;170590;170591;170592;170593;170594;170595;170596;170597;170598;170599;170600;170601;170602;170603;170604;170605;170606;170607;170608;170609;278350;278351;278352;278353;278354;278355;278356;278357;278358;278359;278360;278361;278362;278363;278364;278365;278366;278367;278368;278369;278370;278371;278372;278373;278374;278375;278376;278377;278378;278379;278380;278381;278382;278383;278384;278385;278386;278387;278388;278389;278390;278391;278392;278393;278394;278395;278396;278397;278398;278399;278400;278401;285814;285815;285816;285817;285818;285819;285820;285821;285822;285823;285824;285825;285826;285827;285828;285829;285830;285831;285832;285833;285834;285835;285836;285837;285838;285839;285840;285841;285842;285843;285844;285845;285846;285847;285848;285849;285850;393588;393589;393590;393591;393592;393593;393594;393595;393596;393597;393598;393599;393600;393601;393602;393603;393604;393605;393606;393607;393608;393609;393610;393611;393612;393613;393614;393615;393616;393617;393618;393619;393620;393621;393622;393623;393624;393625;393626;393627;393628;393629;393630;393631;393632;393633;393634;393635;393636;393637;393638;393639;407026;407027;407028;407029;407030;407031;407032;407033;407034;407035;407036;407037;407038;407039;407040;407041;407042;407043;407044;407045;407046;407047;407048;407049;407050;407051;407052;407053;407054;407055;407056;407057;407058;407059;407060;407061;407062;407063;407064;407065;407066;407067;574277;574278;574279;574280;574281;574282;574283;574284;574285;574286;574287;574288;574289;574290;574291;574292;574293;574294;574295;574296;574297;574298;574299;574300;574301;574302;574303;574304;574305;574306;574307;574308;574309;574310;574311;574312;574313;574314;574315;574316;574317	7615;7616;7617;7618;7619;7620;7621;7622;7623;7624;7625;7626;7627;114334;114335;114336;114337;114338;114339;114340;126521;126522;126523;132084;132085;132086;132087;132088;132089;132090;132091;132092;132093;132094;132095;132096;132097;132098;132099;132100;132101;132102;132103;132104;132105;132106;132107;132108;132109;132110;132111;132112;132113;132114;132115;132116;132117;132118;132119;132120;132121;132122;132123;132124;132125;132126;132127;132128;132129;132130;132131;132132;132133;132134;132135;132136;132137;132138;132139;132140;132141;132142;132143;132144;132145;132146;132147;132148;132149;132150;132151;132152;132153;148397;148398;148399;148400;148401;148402;148403;148404;148405;148406;148407;148408;148409;148410;148411;148412;148413;148414;148415;148416;148417;243700;243701;243702;243703;243704;243705;243706;243707;243708;243709;243710;243711;243712;243713;243714;243715;243716;243717;243718;243719;243720;243721;243722;243723;243724;243725;243726;243727;243728;243729;243730;243731;243732;243733;243734;243735;243736;243737;243738;243739;243740;243741;243742;243743;243744;243745;243746;243747;243748;243749;243750;243751;243752;243753;243754;243755;243756;243757;243758;243759;243760;250194;250195;250196;250197;250198;250199;250200;250201;250202;250203;250204;250205;250206;250207;250208;250209;250210;250211;250212;250213;250214;250215;250216;250217;250218;250219;250220;250221;250222;343397;343398;343399;343400;343401;343402;343403;343404;343405;343406;343407;343408;343409;343410;343411;343412;343413;343414;343415;343416;343417;343418;343419;343420;343421;343422;343423;343424;343425;343426;343427;343428;343429;343430;343431;343432;343433;343434;343435;343436;343437;343438;343439;343440;343441;343442;343443;343444;343445;343446;343447;343448;343449;343450;354441;354442;354443;354444;354445;354446;354447;354448;354449;354450;354451;354452;354453;354454;354455;354456;354457;354458;354459;354460;354461;354462;354463;354464;354465;354466;354467;354468;354469;354470;354471;354472;354473;354474;354475;354476;500618;500619;500620;500621;500622;500623;500624;500625;500626;500627;500628;500629;500630;500631;500632;500633;500634;500635;500636;500637;500638;500639;500640;500641;500642;500643;500644;500645;500646;500647;500648;500649;500650;500651;500652;500653;500654;500655;500656;500657;500658;500659;500660;500661;500662	7618;7626;114336;126521;132108;132145;148400;243723;243738;250207;343445;354445;354471;500625;500645	198;199;200;201	42;43;184;210
B3KP61;Q0VAN0;P31751;B7Z8Z9;C9JIJ1;A8MX96;E7EVP8;C9K000	B3KP61;Q0VAN0;P31751;B7Z8Z9	3;3;3;2;1;1;1;1	3;3;3;2;1;1;1;1	3;3;3;2;1;1;1;1	RAC-beta serine/threonine-protein kinase	AKT2	tr|B3KP61|B3KP61_HUMAN RAC-beta serine/threonine-protein kinase OS=Homo sapiens GN=AKT2 PE=2 SV=1;tr|Q0VAN0|Q0VAN0_HUMAN AKT2 protein OS=Homo sapiens GN=AKT2 PE=2 SV=1;sp|P31751|AKT2_HUMAN RAC-beta serine/threonine-protein kinase OS=Homo sapiens GN=AKT2 PE	8	3	3	3	2	1	0	1	1	1	0	1	2	2	1	0	1	1	1	0	1	2	2	1	0	1	1	1	0	1	2	11.3	11.3	11.3	43.916	382	382;438;481;288;119;133;134;210	2		9			0	9.0235	By MS/MS	By MS/MS		By MS/MS	By MS/MS	By MS/MS		By MS/MS	By MS/MS	6.8	4.5	0	4.2	2.6	2.6	0	2.6	6.8	36768000	8233200	0	0	9297700	9247500	0	0	6924900	3065200	7536000	0	0	0	0	0	0	0	0	1	1	0	1	1	1	0	1	2	8				209	2422;12370;15188	True;True;True	2628;13467;16534	25201;25202;25203;25204;25205;124294;152662;152663;152664	22350;22351;22352;22353;22354;107967;132290;132291	22351;107967;132290	202	6
F5H5N2;B4DNC9;B3KQ30;Q9H1K1;B1P7G3;Q9H1K1-2	F5H5N2;B4DNC9;B3KQ30;Q9H1K1;B1P7G3;Q9H1K1-2	4;4;4;4;3;3	4;4;4;4;3;3	4;4;4;4;3;3	Iron-sulfur cluster assembly enzyme ISCU, mitochondrial	ISCU	tr|F5H5N2|F5H5N2_HUMAN Iron-sulfur cluster assembly enzyme ISCU, mitochondrial OS=Homo sapiens GN=ISCU PE=4 SV=1;tr|B4DNC9|B4DNC9_HUMAN Iron-sulfur cluster assembly enzyme ISCU, mitochondrial OS=Homo sapiens GN=ISCU PE=2 SV=1;tr|B3KQ30|B3KQ30_HUMAN Iron-su	6	4	4	4	4	3	3	3	2	2	2	3	4	4	3	3	3	2	2	2	3	4	4	3	3	3	2	2	2	3	4	18.2	18.2	18.2	16.64	154	154;154;156;167;129;142	3.93			2	26	0	5.1274	By MS/MS	By MS/MS	By MS/MS	By MS/MS	By MS/MS	By MS/MS	By MS/MS	By MS/MS	By MS/MS	18.2	12.3	12.3	12.3	11	6.5	12.3	16.9	18.2	92355000	15692000	15937000	6626500	12115000	4177000	11123000	10599000	5606200	10479000	21437000	18889000	27238000	11195000	7871400	14478000	21485000	11024000	17746000	4	2	3	1	1	1	2	1	2	17				210	31474;31475;49095;53954	True;True;True;True	34230;34231;54180;59505	326761;326762;326763;326764;326765;326766;326767;326768;326769;326770;326771;326772;326773;326774;326775;510770;510771;510772;510773;564321;564322;564323;564324;564325;564326;564327;564328;564329	284987;284988;284989;284990;284991;284992;284993;445322;445323;445324;445325;491938;491939;491940;491941;491942;491943	284987;284990;445322;491942
B3KQC5;Q9UKM7;H0YGV7;H0YG20	B3KQC5;Q9UKM7;H0YGV7;H0YG20	5;5;4;4	5;5;4;4	5;5;4;4	alpha-1,2-Mannosidase;Endoplasmic reticulum mannosyl-oligosaccharide 1,2-alpha-mannosidase	MAN1B1	tr|B3KQC5|B3KQC5_HUMAN Endoplasmic reticulum mannosyl-oligosaccharide 1,2-alpha-mannosidase OS=Homo sapiens GN=MAN1B1 PE=2 SV=1;sp|Q9UKM7|MA1B1_HUMAN Endoplasmic reticulum mannosyl-oligosaccharide 1,2-alpha-mannosidase OS=Homo sapiens GN=MAN1B1 PE=1 SV=2;t	4	5	5	5	2	3	3	2	2	3	4	3	2	2	3	3	2	2	3	4	3	2	2	3	3	2	2	3	4	3	2	19.9	19.9	19.9	46.027	402	402;699;555;705	1	26				0	12.447	By MS/MS	By MS/MS	By MS/MS	By MS/MS	By MS/MS	By MS/MS	By MS/MS	By MS/MS	By MS/MS	9.5	12.4	14.2	9.5	9.5	14.2	16.9	14.2	9.5	212320000	13890000	30559000	14721000	13146000	11149000	51093000	39354000	23579000	14828000	15871000	33632000	11391000	19153000	15433000	18614000	17823000	22233000	24729000	1	4	2	1	0	2	3	3	2	18				211	8453;22338;23121;32568;52855	True;True;True;True;True	9231;24274;25178;35404;58331	86901;231978;231979;231980;231981;240709;240710;240711;240712;240713;240714;240715;240716;240717;240718;336953;553637;553638;553639;553640;553641;553642;553643;553644;553645;553646	76294;203568;203569;203570;203571;211049;211050;211051;211052;293532;483039;483040;483041;483042;483043;483044;483045;483046;483047	76294;203568;211049;293532;483042
B3KQT9;G5EA52;P30101;F5H119	B3KQT9;G5EA52;P30101;F5H119	44;44;44;24	44;44;44;24	38;38;38;24	Protein disulfide-isomerase;Protein disulfide-isomerase A3	PDIA3	tr|B3KQT9|B3KQT9_HUMAN Protein disulfide-isomerase A3 OS=Homo sapiens GN=PDIA3 PE=2 SV=1;tr|G5EA52|G5EA52_HUMAN Protein disulfide isomerase family A, member 3, isoform CRA_b OS=Homo sapiens GN=PDIA3 PE=3 SV=1;sp|P30101|PDIA3_HUMAN Protein disulfide-isomera	4	44	44	38	44	39	41	42	43	41	41	39	40	44	39	41	42	43	41	41	39	40	38	33	35	36	37	35	35	33	34	74.6	74.6	65	54.102	480	480;485;505;279	2.13	57	743	89	44	0	323.31	By MS/MS	By MS/MS	By MS/MS	By MS/MS	By MS/MS	By MS/MS	By MS/MS	By MS/MS	By MS/MS	74.6	67.5	72.5	74.6	74.6	69.2	72.5	69.2	69.8	136520000000	12473000000	19409000000	19041000000	13438000000	14878000000	15065000000	16512000000	17317000000	8381900000	10647000000	10811000000	10491000000	9125900000	9137500000	9367200000	9092800000	9964700000	9866200000	108	105	101	93	96	90	104	96	89	882				212	622;6150;6529;7387;7848;9219;9220;11059;12835;12836;12837;13071;13658;13674;13814;14047;14048;15042;15043;16124;16125;21327;24922;26268;26550;26955;29295;30670;30671;32150;33806;38055;38056;38174;38175;38176;40229;41879;45948;45949;46705;54292;55467;55849	True;True;True;True;True;True;True;True;True;True;True;True;True;True;True;True;True;True;True;True;True;True;True;True;True;True;True;True;True;True;True;True;True;True;True;True;True;True;True;True;True;True;True;True	669;6720;7129;8046;8578;10056;10057;12029;13973;13974;13975;14233;14868;14869;14885;15038;15289;15290;16378;16379;16380;16381;17543;17544;23192;27137;28589;28883;29325;31858;33381;33382;34947;36791;36792;42171;42172;42298;42299;42300;44466;46241;50688;50689;51539;59870;61125;61538	5807;5808;5809;5810;5811;5812;63681;63682;63683;63684;63685;63686;63687;63688;63689;67452;67453;67454;67455;67456;67457;67458;67459;67460;67461;67462;67463;67464;67465;67466;67467;67468;67469;67470;67471;67472;67473;67474;67475;67476;67477;67478;67479;67480;67481;67482;75567;75568;75569;75570;75571;75572;75573;75574;75575;75576;75577;75578;81097;81098;81099;81100;81101;81102;81103;81104;81105;81106;81107;81108;94488;94489;94490;94491;94492;94493;94494;94495;94496;94497;94498;94499;94500;94501;94502;94503;94504;94505;94506;94507;94508;94509;94510;94511;94512;94513;94514;94515;94516;94517;94518;94519;94520;94521;94522;94523;94524;94525;94526;94527;94528;94529;94530;94531;94532;94533;112333;112334;112335;112336;112337;112338;112339;112340;112341;112342;112343;112344;112345;112346;112347;112348;112349;112350;112351;112352;112353;112354;112355;112356;112357;112358;112359;112360;112361;112362;112363;112364;112365;112366;112367;112368;112369;112370;112371;112372;112373;112374;128657;128658;128659;128660;128661;128662;128663;128664;128665;128666;128667;128668;128669;128670;128671;128672;128673;128674;128675;128676;128677;128678;128679;128680;128681;128682;128683;128684;128685;128686;128687;128688;128689;128690;128691;128692;128693;128694;128695;128696;128697;128698;128699;128700;131288;131289;131290;131291;131292;131293;131294;131295;131296;131297;131298;131299;131300;131301;131302;131303;131304;131305;131306;136817;136818;136819;136820;136821;136822;136823;136824;136825;136826;136943;136944;136945;136946;136947;136948;136949;136950;136951;136952;136953;136954;136955;136956;136957;136958;136959;136960;136961;136962;136963;136964;136965;136966;136967;136968;136969;136970;136971;136972;136973;136974;136975;136976;136977;136978;136979;136980;136981;136982;136983;136984;136985;138427;138428;138429;138430;138431;138432;138433;138434;138435;138436;138437;138438;138439;138440;138441;140516;140517;140518;140519;140520;140521;140522;140523;140524;140525;140526;140527;140528;140529;140530;140531;140532;140533;140534;140535;140536;140537;140538;140539;140540;140541;140542;140543;140544;140545;140546;140547;140548;140549;140550;140551;140552;140553;140554;140555;140556;140557;140558;140559;140560;140561;140562;140563;140564;140565;140566;140567;140568;140569;140570;140571;140572;140573;140574;140575;140576;140577;140578;140579;140580;140581;140582;140583;140584;140585;140586;140587;140588;140589;140590;150761;150762;150763;150764;150765;150766;150767;150768;150769;150770;150771;150772;150773;150774;150775;150776;150777;150778;150779;150780;150781;150782;150783;150784;150785;150786;150787;150788;150789;150790;150791;150792;150793;150794;150795;150796;150797;150798;150799;150800;150801;150802;150803;150804;150805;150806;150807;150808;150809;150810;150811;150812;150813;150814;150815;150816;150817;150818;150819;150820;150821;150822;150823;150824;150825;150826;150827;150828;150829;150830;150831;150832;150833;150834;150835;150836;150837;162889;162890;162891;162892;162893;162894;162895;162896;162897;162898;162899;162900;162901;162902;162903;162904;162905;162906;162907;162908;162909;162910;162911;162912;162913;162914;162915;162916;162917;162918;162919;162920;162921;162922;162923;162924;162925;221006;221007;221008;221009;221010;221011;221012;221013;221014;221015;221016;221017;221018;221019;221020;221021;221022;221023;221024;221025;221026;221027;221028;221029;221030;221031;221032;221033;221034;221035;221036;221037;221038;221039;221040;221041;221042;221043;221044;221045;221046;221047;221048;221049;221050;221051;221052;221053;221054;221055;221056;221057;221058;221059;221060;221061;221062;221063;221064;221065;221066;221067;221068;221069;221070;221071;221072;221073;221074;221075;221076;221077;221078;260361;260362;260363;260364;260365;260366;260367;260368;260369;275292;275293;275294;275295;275296;275297;275298;275299;275300;275301;275302;275303;275304;275305;275306;275307;275308;275309;275310;275311;278555;278556;278557;278558;278559;278560;278561;278562;278563;278564;278565;282550;282551;282552;282553;282554;282555;282556;282557;282558;282559;282560;282561;282562;282563;282564;282565;282566;282567;282568;282569;282570;282571;305819;305820;305821;305822;305823;305824;305825;305826;305827;305828;305829;305830;305831;305832;305833;305834;305835;305836;305837;305838;319673;319674;319675;319676;319677;319678;319679;319680;319681;319682;319683;319684;319685;319686;319687;319688;319689;319690;319691;319692;319693;319694;319695;319696;319697;319698;319699;319700;319701;319702;319703;319704;319705;333167;333168;333169;333170;333171;333172;333173;333174;333175;333176;333177;333178;333179;333180;333181;333182;333183;333184;333185;333186;333187;333188;333189;333190;333191;333192;333193;333194;333195;350261;350262;350263;350264;350265;350266;350267;350268;350269;350270;350271;350272;350273;350274;350275;350276;350277;350278;350279;350280;350281;350282;350283;350284;350285;350286;350287;350288;350289;350290;350291;350292;350293;350294;350295;350296;350297;350298;350299;350300;399457;399458;399459;399460;399461;399462;399463;399464;399465;399466;400491;400492;400493;400494;400495;400496;400497;400498;400499;400500;400501;400502;400503;400504;400505;400506;400507;400508;400509;400510;400511;400512;400513;400514;400515;400516;400517;400518;400519;400520;400521;400522;418568;418569;418570;418571;418572;418573;418574;418575;418576;418577;418578;418579;418580;418581;418582;418583;418584;418585;418586;418587;434141;434142;434143;434144;434145;434146;434147;434148;434149;434150;434151;434152;434153;434154;434155;434156;434157;434158;434159;434160;434161;434162;434163;434164;434165;434166;434167;434168;434169;434170;434171;434172;434173;434174;434175;434176;434177;434178;474812;474813;474814;474815;474816;474817;474818;474819;474820;474821;474822;474823;474824;474825;474826;474827;474828;474829;474830;474831;474832;474833;474834;474835;474836;474837;474838;474839;474840;474841;474842;474843;474844;474845;474846;483020;483021;483022;483023;483024;483025;483026;483027;483028;483029;483030;483031;483032;483033;483034;483035;483036;483037;483038;483039;483040;483041;568087;568088;568089;568090;568091;568092;568093;568094;579289;579290;579291;579292;579293;579294;579295;579296;579297;579298;579299;579300;579301;579302;579303;579304;583878;583879;583880;583881;583882;583883;583884;583885;583886;583887;583888;583889;583890;583891;583892;583893;583894	5118;5119;5120;5121;56184;56185;59453;59454;59455;59456;59457;59458;59459;59460;59461;59462;59463;59464;59465;59466;59467;59468;59469;59470;59471;59472;59473;59474;59475;59476;59477;59478;59479;59480;59481;59482;59483;59484;59485;59486;59487;59488;59489;59490;59491;66410;66411;66412;66413;66414;66415;66416;66417;66418;66419;66420;66421;66422;66423;66424;66425;66426;66427;66428;66429;66430;66431;71272;71273;71274;71275;71276;71277;71278;71279;71280;71281;71282;82780;82781;82782;82783;82784;82785;82786;82787;82788;82789;82790;82791;82792;82793;82794;82795;82796;82797;82798;82799;82800;82801;82802;82803;82804;82805;82806;82807;82808;82809;82810;82811;82812;98156;98157;98158;98159;98160;98161;98162;98163;98164;98165;98166;98167;98168;98169;98170;98171;98172;98173;98174;98175;98176;98177;98178;98179;98180;98181;98182;98183;98184;98185;98186;98187;98188;98189;98190;98191;98192;98193;111578;111579;111580;111581;111582;111583;111584;111585;111586;111587;111588;111589;111590;111591;111592;111593;111594;111595;111596;111597;111598;111599;111600;111601;111602;111603;111604;111605;111606;111607;111608;111609;111610;111611;111612;111613;111614;111615;111616;111617;111618;113936;113937;113938;113939;113940;113941;113942;113943;113944;113945;113946;113947;118655;118656;118657;118658;118659;118660;118756;118757;118758;118759;118760;118761;118762;118763;118764;118765;118766;118767;118768;118769;118770;118771;118772;118773;118774;118775;118776;118777;118778;118779;118780;118781;118782;118783;118784;118785;118786;118787;118788;118789;118790;118791;118792;118793;118794;118795;118796;118797;118798;118799;118800;118801;118802;118803;120033;120034;120035;120036;120037;120038;120039;120040;120041;120042;120043;120044;120045;120046;120047;120048;120049;120050;120051;120052;121806;121807;121808;121809;121810;121811;121812;121813;121814;121815;121816;121817;121818;121819;121820;121821;121822;121823;121824;121825;121826;121827;121828;121829;121830;121831;121832;121833;121834;121835;121836;121837;121838;121839;121840;121841;121842;121843;121844;121845;121846;121847;121848;121849;121850;121851;121852;121853;121854;121855;121856;121857;121858;121859;121860;121861;121862;121863;121864;121865;121866;121867;121868;121869;121870;121871;121872;121873;121874;121875;121876;121877;121878;121879;121880;121881;121882;121883;121884;121885;121886;121887;121888;121889;121890;121891;130663;130664;130665;130666;130667;130668;130669;130670;130671;130672;130673;130674;130675;130676;130677;130678;130679;130680;130681;130682;130683;130684;130685;130686;130687;130688;130689;130690;130691;130692;130693;130694;130695;130696;130697;130698;130699;130700;130701;130702;130703;130704;130705;130706;130707;130708;130709;130710;130711;130712;130713;130714;130715;130716;130717;130718;130719;130720;130721;130722;130723;130724;130725;141509;141510;141511;141512;141513;141514;141515;141516;141517;141518;141519;141520;141521;141522;141523;141524;141525;141526;141527;141528;141529;141530;141531;141532;141533;141534;141535;141536;141537;141538;141539;141540;141541;141542;141543;141544;141545;141546;141547;141548;141549;141550;141551;141552;141553;141554;141555;141556;141557;141558;141559;141560;141561;141562;141563;193266;193267;193268;193269;193270;193271;193272;193273;193274;193275;193276;193277;193278;193279;193280;193281;193282;193283;193284;193285;193286;193287;193288;193289;193290;193291;193292;193293;193294;193295;193296;193297;193298;193299;193300;193301;193302;193303;193304;193305;193306;193307;193308;193309;193310;193311;193312;193313;193314;193315;193316;193317;193318;193319;193320;193321;193322;193323;193324;193325;193326;193327;193328;193329;193330;193331;193332;193333;193334;193335;193336;193337;193338;228402;228403;228404;228405;228406;241049;241050;241051;241052;241053;241054;241055;241056;241057;241058;241059;241060;241061;241062;241063;241064;241065;241066;241067;241068;241069;241070;243893;243894;243895;243896;243897;243898;243899;243900;243901;243902;247292;247293;247294;247295;247296;247297;247298;247299;247300;247301;247302;247303;247304;247305;247306;247307;247308;247309;247310;247311;247312;247313;247314;247315;247316;247317;267304;267305;267306;267307;267308;267309;267310;267311;267312;267313;267314;267315;267316;267317;267318;267319;267320;267321;267322;267323;278880;278881;278882;278883;278884;278885;278886;278887;278888;278889;278890;278891;278892;278893;278894;278895;278896;278897;278898;278899;278900;278901;278902;278903;278904;278905;278906;278907;278908;278909;278910;278911;278912;278913;278914;278915;290244;290245;290246;290247;290248;290249;290250;290251;290252;290253;290254;290255;290256;290257;290258;290259;290260;290261;290262;290263;290264;305406;305407;305408;305409;305410;305411;305412;305413;305414;305415;305416;305417;305418;305419;305420;305421;305422;305423;305424;305425;305426;305427;305428;305429;305430;305431;305432;305433;305434;305435;305436;305437;305438;305439;305440;305441;305442;305443;305444;305445;305446;305447;305448;305449;305450;305451;305452;305453;305454;305455;305456;305457;305458;305459;305460;348240;348241;348242;349121;349122;349123;349124;349125;349126;349127;349128;349129;349130;349131;349132;349133;349134;349135;349136;349137;349138;349139;349140;349141;349142;349143;349144;349145;349146;349147;349148;349149;349150;349151;349152;364176;364177;364178;364179;364180;364181;364182;364183;364184;364185;364186;364187;364188;364189;364190;364191;364192;364193;364194;364195;377495;377496;377497;377498;377499;377500;377501;377502;377503;377504;377505;377506;377507;377508;377509;377510;377511;377512;377513;377514;377515;377516;377517;377518;377519;377520;377521;377522;377523;377524;377525;377526;377527;377528;377529;377530;377531;377532;377533;377534;377535;377536;377537;377538;377539;377540;412985;412986;412987;412988;412989;412990;412991;412992;412993;412994;412995;412996;412997;412998;412999;413000;413001;413002;413003;413004;413005;413006;413007;413008;413009;413010;413011;413012;413013;413014;413015;420408;420409;420410;420411;420412;420413;420414;420415;420416;420417;420418;420419;420420;420421;420422;420423;420424;420425;495285;495286;495287;495288;495289;504827;504828;504829;504830;504831;504832;504833;504834;504835;504836;504837;504838;504839;504840;504841;504842;504843;504844;504845;504846;504847;504848;504849;504850;509006;509007;509008;509009;509010;509011;509012;509013;509014	5118;56184;59471;66422;71273;82786;82805;98178;111586;111592;111606;113946;118658;118768;120036;121815;121857;130684;130702;141518;141541;193276;228406;241058;243902;247293;267310;278889;278907;290263;305421;348241;348242;349124;349130;349151;364180;377502;412995;413002;420418;495285;504837;509007	203;204;205	222;313;409
B3KRJ9;Q8WXA9-2;Q8WXA9;E5RFV3	B3KRJ9;Q8WXA9-2;Q8WXA9	4;4;3;1	4;4;3;1	4;4;3;1	Splicing regulatory glutamine/lysine-rich protein 1	SREK1	tr|B3KRJ9|B3KRJ9_HUMAN Splicing regulatory glutamine/lysine-rich protein 1 OS=Homo sapiens GN=SREK1 PE=2 SV=1;sp|Q8WXA9-2|SREK1_HUMAN Isoform 2 of Splicing regulatory glutamine/lysine-rich protein 1 OS=Homo sapiens GN=SREK1;sp|Q8WXA9|SREK1_HUMAN Splicing r	4	4	4	4	2	3	2	1	2	2	3	2	3	2	3	2	1	2	2	3	2	3	2	3	2	1	2	2	3	2	3	14.2	14.2	14.2	58.202	514	514;624;508;132	1	22				0	16.39	By MS/MS	By MS/MS	By MS/MS	By MS/MS	By MS/MS	By MS/MS	By MS/MS	By MS/MS	By MS/MS	7	11.1	5.8	2.7	7	5.8	11.1	5.8	10.1	228340000	7112000	25743000	22517000	6366500	30267000	18992000	58500000	29904000	28942000	0	21290000	22948000	0	25954000	23389000	25441000	0	29466000	2	4	3	0	2	0	3	2	2	18				213	9173;12820;14510;49429	True;True;True;True	10009;13957;15803;54542	94118;94119;94120;94121;128501;128502;128503;128504;128505;128506;128507;128508;128509;128510;128511;145325;145326;515218;515219;515220;515221;515222	82529;82530;111443;111444;111445;111446;111447;111448;111449;111450;111451;111452;126049;126050;449379;449380;449381;449382;449383;449384	82530;111449;126050;449383
B3KRS5;Q92769;E5RFI6;E5RJ04;E5RGV4;E5RHE7;E5RH52;E5RG37;E5RFP9;H3BM24;E5RK19;E7ESJ6	B3KRS5;Q92769	15;15;7;7;7;7;7;7;7;7;6;1	6;6;2;2;2;2;2;2;2;2;2;0	6;6;2;2;2;2;2;2;2;2;2;0	Histone deacetylase 2	HDAC2	tr|B3KRS5|B3KRS5_HUMAN Histone deacetylase OS=Homo sapiens GN=HDAC2 PE=2 SV=1;sp|Q92769|HDAC2_HUMAN Histone deacetylase 2 OS=Homo sapiens GN=HDAC2 PE=1 SV=2	12	15	6	6	11	12	13	12	11	11	14	11	13	5	5	5	4	3	3	6	5	5	5	5	5	4	3	3	6	5	5	35.8	17.2	17.2	51.998	458	458;488;60;65;71;86;100;103;109;161;52;219	2		79			0	34.709	By MS/MS	By MS/MS	By MS/MS	By MS/MS	By MS/MS	By MS/MS	By MS/MS	By MS/MS	By MS/MS	28.4	28.8	31.7	33.8	27.9	27.9	35.4	28.4	33.8	2162900000	219990000	289270000	268020000	269730000	248830000	237310000	253720000	240790000	135240000	113550000	108580000	120860000	129780000	143810000	86833000	91145000	89702000	128730000	10	5	7	9	10	7	8	6	8	70				214	4872;23426;28684;34048;35108;35109;42828;46674;52408;52501;55330;55331;55506;56734;56735	True;False;True;False;False;False;False;True;False;False;False;False;True;True;True	5330;25511;31197;31198;31199;37151;38809;38810;38811;47271;47272;51504;51505;57808;57943;57944;60971;60972;61168;62511;62512;62513	50423;50424;244225;244226;244227;244228;244229;244230;244231;299200;299201;299202;299203;299204;299205;299206;299207;299208;299209;299210;299211;299212;299213;299214;299215;299216;299217;299218;299219;299220;299221;299222;299223;299224;299225;353145;353146;353147;353148;353149;353150;353151;353152;353153;367815;367816;367817;367818;367819;367820;367821;367822;367823;367824;367825;367826;367827;367828;367829;367830;367831;367832;367833;367834;367835;367836;367837;367838;367839;367840;367841;367842;443455;443456;443457;443458;443459;443460;443461;443462;443463;443464;443465;443466;443467;443468;443469;443470;443471;443472;443473;443474;443475;443476;443477;443478;443479;443480;443481;443482;443483;443484;482624;482625;482626;482627;482628;482629;482630;482631;482632;482633;482634;482635;482636;482637;482638;482639;482640;482641;482642;482643;482644;482645;482646;482647;548772;548773;548774;548775;548776;548777;549875;549876;549877;549878;549879;549880;549881;549882;549883;549884;549885;549886;549887;549888;549889;549890;549891;549892;549893;549894;549895;549896;549897;549898;549899;549900;549901;549902;549903;549904;549905;549906;549907;549908;549909;549910;549911;549912;549913;549914;549915;549916;549917;549918;577819;577820;577821;577822;577823;577824;577825;577826;577827;577828;577829;577830;577831;577832;577833;577834;577835;577836;577837;577838;577839;577840;577841;579637;579638;579639;579640;579641;579642;579643;579644;579645;579646;579647;579648;579649;592931;592932;592933;592934;592935;592936;592937;592938;592939;592940;592941;592942;592943;592944	44337;214354;214355;214356;214357;261652;261653;261654;261655;261656;261657;261658;261659;261660;261661;261662;261663;261664;261665;261666;261667;261668;261669;261670;261671;261672;261673;261674;261675;261676;261677;307834;307835;320332;320333;320334;320335;320336;320337;320338;320339;320340;320341;320342;320343;320344;320345;320346;320347;320348;320349;320350;320351;320352;320353;320354;320355;320356;320357;320358;320359;320360;320361;320362;320363;385601;385602;385603;385604;385605;385606;385607;385608;385609;385610;385611;385612;385613;385614;385615;385616;385617;385618;385619;385620;385621;385622;420020;420021;420022;420023;420024;420025;420026;420027;420028;420029;420030;420031;420032;420033;420034;420035;420036;420037;420038;420039;420040;420041;420042;478882;478883;479760;479761;479762;479763;479764;479765;479766;479767;479768;479769;479770;479771;479772;479773;479774;479775;479776;479777;479778;479779;479780;479781;479782;479783;479784;479785;479786;479787;479788;479789;479790;479791;503510;503511;503512;503513;503514;503515;503516;503517;503518;503519;503520;503521;503522;503523;503524;503525;503526;503527;503528;503529;505112;505113;505114;505115;505116;505117;505118;505119;505120;516868;516869;516870;516871;516872;516873;516874;516875;516876;516877;516878;516879;516880;516881;516882;516883	44337;214357;261662;307835;320354;320363;385614;420032;478882;479777;503513;503525;505113;516871;516876	206;207;208;209;210;211;212;213	8;35;55;165;199;268;321;330
B4DMT5;B3KSH1;O00303;H0YDT6;E9PQV8	B4DMT5;B3KSH1;O00303	14;14;14;4;2	14;14;14;4;2	14;14;14;4;2	Eukaryotic translation initiation factor 3 subunit F	EIF3F	tr|B4DMT5|B4DMT5_HUMAN Eukaryotic translation initiation factor 3 subunit F OS=Homo sapiens GN=EIF3F PE=2 SV=1;tr|B3KSH1|B3KSH1_HUMAN Eukaryotic translation initiation factor 3 subunit F OS=Homo sapiens GN=EIF3F PE=2 SV=1;sp|O00303|EIF3F_HUMAN Eukaryotic t	5	14	14	14	12	12	12	14	12	11	14	12	12	12	12	12	14	12	11	14	12	12	12	12	12	14	12	11	14	12	12	67.4	67.4	67.4	33.24	307	307;372;357;100;124	2.17		199	18	10	0	204.11	By MS/MS	By MS/MS	By MS/MS	By MS/MS	By MS/MS	By MS/MS	By MS/MS	By MS/MS	By MS/MS	59	59	51.8	67.4	55	54.7	67.4	55	55	12242000000	805860000	1536000000	1745000000	1395400000	1526500000	1433500000	1835800000	1365400000	598350000	679820000	747200000	855260000	750430000	807980000	763000000	777880000	727190000	724670000	22	27	24	28	26	27	27	20	25	226				215	5913;9145;13999;21616;23145;23146;24203;28729;28730;47988;51233;51244;53451;54993	True;True;True;True;True;True;True;True;True;True;True;True;True;True	6465;6466;9977;15233;15234;23492;25204;25205;26367;26368;31247;31248;52949;52950;52951;56515;56527;58962;60613	60931;60932;60933;60934;60935;60936;60937;60938;60939;60940;60941;60942;60943;60944;60945;60946;60947;60948;60949;60950;60951;60952;60953;60954;60955;60956;60957;60958;93806;93807;93808;93809;93810;93811;140081;140082;140083;140084;140085;140086;140087;140088;140089;140090;140091;140092;140093;140094;140095;140096;140097;140098;140099;140100;140101;140102;140103;140104;140105;140106;140107;223860;223861;223862;240923;240924;240925;240926;240927;240928;240929;240930;240931;240932;240933;240934;240935;240936;240937;240938;240939;240940;240941;240942;240943;240944;240945;240946;240947;240948;240949;253133;253134;253135;253136;253137;253138;253139;253140;253141;253142;253143;253144;253145;253146;253147;253148;299647;299648;299649;299650;299651;299652;299653;299654;299655;299656;299657;299658;299659;299660;299661;299662;299663;299664;299665;299666;299667;499260;499261;499262;499263;499264;499265;499266;499267;499268;499269;499270;499271;499272;499273;499274;499275;499276;499277;499278;499279;499280;499281;499282;499283;499284;499285;499286;499287;499288;499289;499290;499291;499292;499293;499294;499295;499296;499297;499298;499299;534546;534547;534548;534549;534550;534551;534552;534553;534554;534555;534556;534557;534558;534559;534560;534561;534562;534563;534564;534565;534566;534567;534568;534569;534570;534571;534572;534573;534665;534666;534667;534668;534669;534670;534671;534672;534673;534674;559262;559263;559264;559265;574402;574403;574404;574405;574406;574407;574408;574409;574410;574411;574412;574413;574414;574415;574416;574417;574418	53730;53731;53732;53733;53734;53735;53736;53737;53738;53739;53740;53741;53742;53743;53744;53745;53746;53747;53748;53749;53750;53751;82281;82282;82283;82284;82285;121462;121463;121464;121465;121466;121467;121468;121469;121470;121471;121472;121473;121474;121475;121476;121477;121478;121479;121480;121481;121482;121483;121484;121485;121486;121487;121488;121489;121490;121491;121492;121493;121494;121495;121496;121497;121498;121499;121500;121501;121502;196001;196002;196003;211238;211239;211240;211241;211242;211243;211244;211245;211246;211247;211248;211249;211250;211251;211252;211253;211254;211255;211256;211257;211258;211259;211260;222175;222176;222177;222178;222179;222180;222181;262029;262030;262031;262032;262033;262034;262035;262036;262037;262038;262039;262040;262041;262042;262043;262044;262045;262046;262047;262048;262049;435166;435167;435168;435169;435170;435171;435172;435173;435174;435175;435176;435177;435178;435179;435180;435181;435182;435183;435184;435185;435186;435187;435188;435189;435190;435191;435192;435193;435194;435195;435196;435197;435198;435199;435200;435201;435202;435203;435204;435205;435206;435207;435208;435209;435210;466410;466411;466412;466413;466414;466415;466416;466417;466418;466419;466420;466421;466422;466423;466424;466425;466426;466427;466428;466429;466430;466431;466432;466433;466434;466435;466436;466525;466526;466527;466528;466529;466530;466531;466532;466533;466534;466535;466536;466537;466538;466539;466540;487658;487659;487660;487661;500728;500729;500730;500731;500732;500733;500734;500735;500736;500737;500738;500739;500740;500741;500742;500743;500744;500745;500746;500747;500748;500749	53737;82285;121469;196003;211243;211256;222181;262039;262042;435182;466411;466531;487661;500736	214;215;216;217;218;219;220	171;178;181;203;259;276;286
B3KSI3;O15382-2;O15382	B3KSI3;O15382-2;O15382	1;1;1	1;1;1	1;1;1	Branched-chain-amino-acid aminotransferase;Branched-chain-amino-acid aminotransferase, mitochondrial	BCAT2	tr|B3KSI3|B3KSI3_HUMAN Branched-chain-amino-acid aminotransferase OS=Homo sapiens GN=BCAT2 PE=2 SV=1;sp|O15382-2|BCAT2_HUMAN Isoform B of Branched-chain-amino-acid aminotransferase, mitochondrial OS=Homo sapiens GN=BCAT2;sp|O15382|BCAT2_HUMAN Branched-chai	3	1	1	1	0	0	0	1	1	1	0	0	1	0	0	0	1	1	1	0	0	1	0	0	0	1	1	1	0	0	1	2.8	2.8	2.8	39.915	352	352;300;392	2		4			0.0099502	1.6971				By MS/MS	By MS/MS	By MS/MS			By MS/MS	0	0	0	2.8	2.8	2.8	0	0	2.8	17575000	0	0	0	0	6586500	7101200	0	0	3887200	0	0	0	0	0	0	0	0	4938200	0	0	0	1	1	1	0	0	1	4				216	5768	TRUE	6310	59574;59575;59576;59577	52558;52559;52560;52561	52559
O75925;B3KSY9;B4DGW0	O75925;B3KSY9;B4DGW0	2;2;1	1;1;0	1;1;0	E3 SUMO-protein ligase PIAS1	PIAS1;PIAS2	sp|O75925|PIAS1_HUMAN E3 SUMO-protein ligase PIAS1 OS=Homo sapiens GN=PIAS1 PE=1 SV=2;tr|B3KSY9|B3KSY9_HUMAN E3 SUMO-protein ligase PIAS1 OS=Homo sapiens GN=PIAS1 PE=2 SV=1;tr|B4DGW0|B4DGW0_HUMAN E3 SUMO-protein ligase PIAS2 OS=Homo sapiens GN=PIAS2 PE=2 S	3	2	1	1	2	1	1	1	1	1	1	2	1	1	0	0	0	0	0	0	1	0	1	0	0	0	0	0	0	1	0	5.8	3.5	3.5	71.835	651	651;653;282	2		2			0.0014231	2.7997	By MS/MS	By matching	By matching	By matching	By matching	By matching	By matching	By matching	By matching	5.8	2.3	2.3	2.3	2.3	2.3	2.3	5.8	2.3	13060000	7471500	0	0	0	0	0	0	5588100	0	0	0	0	0	0	0	0	3290200	0	1	0	0	0	0	0	0	0	0	1				217	30966;32449	True;False	33695;35275	322348;322349;335795;335796;335797;335798;335799;335800;335801;335802;335803;335804	281193;292519;292520;292521;292522;292523;292524;292525;292526	281193;292520
B3KT25;Q96S55-2;Q96S55;Q96S55-3;Q96S55-4	B3KT25;Q96S55-2;Q96S55;Q96S55-3	3;3;3;2;1	3;3;3;2;1	3;3;3;2;1	ATPase WRNIP1	WRNIP1	tr|B3KT25|B3KT25_HUMAN Uncharacterized protein OS=Homo sapiens GN=WRNIP1 PE=2 SV=1;sp|Q96S55-2|WRIP1_HUMAN Isoform 2 of ATPase WRNIP1 OS=Homo sapiens GN=WRNIP1;sp|Q96S55|WRIP1_HUMAN ATPase WRNIP1 OS=Homo sapiens GN=WRNIP1 PE=1 SV=2;sp|Q96S55-3|WRIP1_HUMAN	5	3	3	3	0	1	1	1	2	1	3	1	0	0	1	1	1	2	1	3	1	0	0	1	1	1	2	1	3	1	0	5.2	5.2	5.2	66.674	614	614;640;665;445;281	1	11				0.00022129	4.2205		By MS/MS	By matching	By matching	By MS/MS	By MS/MS	By MS/MS	By MS/MS		0	1.5	2.1	1.6	3.1	1.6	5.2	1.6	0	46465000	0	2819400	6938900	4826000	9056200	5412700	12042000	5370100	0	0	0	0	0	0	0	7542500	0	0	0	1	0	0	1	1	2	1	0	6				218	15110;29017;34535	True;True;True	16451;31563;37917	151461;151462;151463;151464;151465;151466;302664;302665;302666;360077;360078	131240;131241;131242;264699;264700;313720	131242;264700;313720	221	525
I3L0X0;B3KT49;E9PCT4;I3L4J3;C9JHY2;Q7Z3B3-2;Q7Z3B3	I3L0X0;B3KT49;E9PCT4;I3L4J3;C9JHY2;Q7Z3B3-2;Q7Z3B3	1;1;1;1;1;1;1	1;1;1;1;1;1;1	1;1;1;1;1;1;1	KAT8 regulatory NSL complex subunit 1	KANSL1	tr|I3L0X0|I3L0X0_HUMAN KAT8 regulatory NSL complex subunit 1 OS=Homo sapiens GN=KANSL1 PE=4 SV=1;tr|B3KT49|B3KT49_HUMAN Uncharacterized protein OS=Homo sapiens PE=2 SV=1;tr|E9PCT4|E9PCT4_HUMAN KAT8 regulatory NSL complex subunit 1 OS=Homo sapiens GN=KIAA12	7	1	1	1	1	1	1	0	0	0	1	0	0	1	1	1	0	0	0	1	0	0	1	1	1	0	0	0	1	0	0	3.8	3.8	3.8	41.196	373	373;373;399;1041;1105;436;1105	1	4				0.0019865	2.4857	By matching	By matching	By MS/MS				By matching			3.8	3.8	3.8	0	0	0	3.8	0	0	5661700	1403700	951470	1712600	0	0	0	1593900	0	0	0	0	0	0	0	0	998340	0	0	0	0	1	0	0	0	0	0	0	1				219	19901	TRUE	21643	205004;205005;205006;205007	179032	179032
H3BPJ7;H3BTP3;E9PH57;G0LNV1;G0LNV0;P15884-2;B4DUG3;G0LNU8;B3KT62;G0LNU2;G0LNU1;B3KUC0;H3BPQ1;B7Z6Y1;B7Z5M6;P15884;P15884-3	H3BPJ7;H3BTP3;E9PH57;G0LNV1;G0LNV0;P15884-2;B4DUG3;G0LNU8;B3KT62;G0LNU2;G0LNU1;B3KUC0;H3BPQ1;B7Z6Y1;B7Z5M6;P15884;P15884-3	2;2;2;2;2;2;2;2;2;2;2;2;2;2;2;2;2	1;1;1;1;1;1;1;1;1;1;1;1;1;1;1;1;1	1;1;1;1;1;1;1;1;1;1;1;1;1;1;1;1;1	Transcription factor 4	TCF4	tr|H3BPJ7|H3BPJ7_HUMAN Transcription factor 4 OS=Homo sapiens GN=TCF4 PE=4 SV=1;tr|H3BTP3|H3BTP3_HUMAN Transcription factor 4 OS=Homo sapiens GN=TCF4 PE=4 SV=1;tr|E9PH57|E9PH57_HUMAN Transcription factor 4 OS=Homo sapiens GN=TCF4 PE=4 SV=1;tr|G0LNV1|G0LNV1	17	2	1	1	1	1	0	1	1	2	1	1	2	1	1	0	1	1	1	1	1	1	1	1	0	1	1	1	1	1	1	3.9	2.5	2.5	68.482	642	642;677;773;507;507;511;537;596;600;607;611;625;642;643;647;667;671	1.5	5	5			0.0010246	2.9185	By MS/MS	By MS/MS		By MS/MS	By MS/MS	By MS/MS	By MS/MS	By MS/MS	By MS/MS	2.5	2.5	0	2.5	2.5	3.9	2.5	2.5	3.9	63210000	7932300	7205600	0	9224600	9558500	11758000	5921600	3759300	7849700	0	0	0	0	0	0	0	0	9570900	1	1	0	1	1	1	1	1	1	8				220	18301;27196	True;False	19922;29591	186665;186666;186667;186668;186669;186670;186671;186672;186673;186674;285180;285181	162757;162758;162759;162760;162761;162762;162763;162764;249692	162758;249692
B3KTM8;Q9UBU8-2;H0YLJ3;Q9UBU8;H0YMJ0;B7Z6R1;H0YM21;H0YNE0;H0YMT8;H0YLV1;H0YNI8;H0YNX3	B3KTM8;Q9UBU8-2;H0YLJ3;Q9UBU8;H0YMJ0;B7Z6R1	11;11;10;10;8;8;5;5;4;3;1;1	10;10;9;9;8;7;5;5;4;3;1;1	10;10;9;9;8;7;5;5;4;3;1;1	Mortality factor 4-like protein 1	MORF4L1	tr|B3KTM8|B3KTM8_HUMAN Mortality factor 4-like protein 1 OS=Homo sapiens GN=MORF4L1 PE=2 SV=1;sp|Q9UBU8-2|MO4L1_HUMAN Isoform 2 of Mortality factor 4-like protein 1 OS=Homo sapiens GN=MORF4L1;tr|H0YLJ3|H0YLJ3_HUMAN Mortality factor 4-like protein 1 OS=Homo	12	11	10	10	9	8	8	9	7	10	9	7	6	8	7	7	8	6	9	8	6	5	8	7	7	8	6	9	8	6	5	46	42.2	42.2	40.028	348	348;323;269;362;245;235;156;213;119;113;58;74	2.08		69	2	2	0	55.968	By MS/MS	By MS/MS	By MS/MS	By MS/MS	By MS/MS	By MS/MS	By MS/MS	By MS/MS	By MS/MS	35.6	37.9	35.1	37.9	29.6	40.8	35.6	31	23.9	1637300000	117610000	198530000	216190000	207760000	197130000	232210000	265680000	131860000	70312000	121760000	104600000	113180000	112410000	118070000	114690000	127270000	100560000	127240000	10	5	6	7	8	8	7	5	6	62				221	13158;17696;21410;22968;37179;37497;37727;48219;51546;55231;56616	True;True;False;True;True;True;True;True;True;True;True	14322;14323;19273;23279;25013;41205;41549;41807;53228;56874;60866;62382	132079;132080;132081;132082;132083;132084;132085;132086;180912;180913;180914;221831;221832;221833;221834;221835;221836;221837;221838;221839;221840;221841;221842;221843;239389;239390;239391;239392;239393;239394;390720;390721;390722;390723;390724;390725;390726;390727;390728;390729;390730;390731;393705;393706;393707;393708;393709;393710;393711;393712;393713;393714;393715;393716;396130;396131;396132;396133;396134;396135;396136;396137;396138;501932;501933;539802;539803;539804;539805;539806;539807;576891;576892;576893;576894;576895;591829;591830;591831;591832;591833;591834;591835;591836;591837;591838	114586;114587;114588;114589;114590;114591;157567;157568;194113;194114;194115;194116;194117;194118;194119;194120;194121;194122;194123;209904;209905;209906;209907;209908;209909;340894;340895;340896;340897;340898;340899;340900;340901;340902;340903;340904;340905;340906;343504;343505;343506;343507;343508;343509;343510;343511;343512;343513;343514;343515;345609;345610;345611;345612;345613;345614;345615;437611;437612;470795;470796;470797;470798;470799;470800;502784;502785;502786;516008;516009;516010;516011;516012;516013;516014;516015;516016;516017	114588;157567;194119;209909;340901;343513;345609;437612;470800;502785;516015	222;223	279;298
B3KUE5;P55058;E7EV16;P55058-2	B3KUE5;P55058;E7EV16;P55058-2	8;8;7;7	8;8;7;7	8;8;7;7	Phospholipid transfer protein	PLTP	tr|B3KUE5|B3KUE5_HUMAN Phospholipid transfer protein OS=Homo sapiens GN=PLTP PE=2 SV=1;sp|P55058|PLTP_HUMAN Phospholipid transfer protein OS=Homo sapiens GN=PLTP PE=1 SV=1;tr|E7EV16|E7EV16_HUMAN Phospholipid transfer protein OS=Homo sapiens GN=PLTP PE=4 SV	4	8	8	8	5	5	6	5	4	5	8	6	5	5	5	6	5	4	5	8	6	5	5	5	6	5	4	5	8	6	5	17.7	17.7	17.7	56.634	513	513;493;398;441	1.85	10	58			0	97.79	By MS/MS	By MS/MS	By MS/MS	By MS/MS	By MS/MS	By MS/MS	By MS/MS	By MS/MS	By MS/MS	11.5	11.7	16	10.3	11.7	11.7	17.7	16	11.5	1461500000	98454000	130040000	177880000	76366000	85540000	131200000	361250000	299340000	101470000	90494000	115520000	111080000	75733000	65225000	70642000	157930000	148760000	118670000	4	5	6	4	4	6	11	11	9	60				222	1713;5339;13872;13873;17391;46846;48450;54420	True;True;True;True;True;True;True;True	1854;1855;5838;15102;15103;18911;51692;53476;60006	17116;17117;17118;17119;17120;17121;55168;55169;55170;55171;55172;55173;55174;55175;55176;138941;138942;138943;138944;138945;138946;138947;138948;138949;138950;138951;138952;138953;138954;138955;138956;138957;138958;138959;138960;138961;177287;177288;177289;177290;177291;177292;484389;484390;484391;484392;484393;484394;484395;484396;484397;484398;484399;484400;484401;504008;504009;504010;504011;569313;569314;569315;569316;569317;569318;569319;569320;569321	15065;15066;15067;15068;15069;48631;48632;48633;48634;48635;48636;48637;48638;48639;48640;120437;120438;120439;120440;120441;120442;120443;120444;120445;120446;120447;120448;120449;120450;120451;120452;120453;120454;120455;120456;120457;120458;120459;154360;154361;154362;154363;154364;154365;421689;421690;421691;421692;421693;421694;421695;421696;421697;421698;421699;439291;439292;439293;439294;496374;496375;496376;496377;496378;496379;496380;496381;496382	15065;48637;120449;120459;154361;421696;439291;496381	224	321
B3KUK2;P04179;P04179-2;F5H3C5;F5H4R2;F5GYZ5;G8JLJ2;B4E3K9;G5E9P6;F5GXZ9	B3KUK2;P04179;P04179-2;F5H3C5;F5H4R2;F5GYZ5;G8JLJ2;B4E3K9	7;7;6;5;5;5;4;4;1;1	7;7;6;5;5;5;4;4;1;1	7;7;6;5;5;5;4;4;1;1	Superoxide dismutase [Mn], mitochondrial	SOD2	tr|B3KUK2|B3KUK2_HUMAN Superoxide dismutase OS=Homo sapiens GN=SOD2 PE=2 SV=1;sp|P04179|SODM_HUMAN Superoxide dismutase [Mn], mitochondrial OS=Homo sapiens GN=SOD2 PE=1 SV=2;sp|P04179-2|SODM_HUMAN Isoform 2 of Superoxide dismutase [Mn], mitochondrial OS=Ho	10	7	7	7	5	6	6	6	7	5	6	5	6	5	6	6	6	7	5	6	5	6	5	6	6	6	7	5	6	5	6	44.3	44.3	44.3	19.73	176	176;222;183;111;183;190;61;162;140;141	3			77		0	40.597	By MS/MS	By MS/MS	By MS/MS	By MS/MS	By MS/MS	By MS/MS	By MS/MS	By MS/MS	By MS/MS	38.1	44.3	44.3	44.3	44.3	39.8	44.3	39.8	44.3	2149500000	312980000	324260000	213090000	203440000	244810000	216090000	251930000	128400000	254520000	416690000	413970000	364330000	380120000	398330000	355300000	366500000	353590000	373760000	7	9	9	4	11	8	9	7	9	73				223	2510;6375;6376;15750;15867;19580;37667	True;True;True;True;True;True;True	2723;6956;6957;17134;17256;21300;41739	26196;26197;26198;26199;26200;26201;26202;26203;26204;26205;26206;26207;26208;26209;26210;26211;26212;65837;65838;65839;65840;65841;65842;65843;65844;65845;158620;158621;158622;158623;158624;158625;158626;158627;158628;159614;159615;159616;159617;159618;159619;159620;159621;159622;159623;159624;159625;159626;159627;159628;159629;159630;159631;200729;200730;200731;200732;200733;200734;200735;200736;200737;200738;200739;200740;200741;200742;200743;200744;200745;395531;395532;395533;395534;395535;395536;395537	23201;23202;23203;23204;23205;23206;23207;23208;23209;23210;23211;23212;23213;23214;23215;23216;23217;23218;23219;58039;58040;58041;58042;58043;58044;58045;137577;137578;137579;137580;137581;137582;137583;137584;137585;137586;137587;138426;138427;138428;138429;138430;138431;138432;138433;138434;138435;138436;138437;138438;138439;138440;138441;138442;138443;138444;138445;138446;138447;138448;138449;175277;175278;175279;175280;175281;175282;175283;175284;175285;175286;175287;175288;345121;345122;345123	23204;58039;58044;137578;138430;175286;345121
B3KUS7;Q9H3Q1	B3KUS7;Q9H3Q1	2;2	2;2	2;2	Cdc42 effector protein 4	CDC42EP4	tr|B3KUS7|B3KUS7_HUMAN Cdc42 effector protein 4 OS=Homo sapiens GN=CDC42EP4 PE=2 SV=1;sp|Q9H3Q1|BORG4_HUMAN Cdc42 effector protein 4 OS=Homo sapiens GN=CDC42EP4 PE=1 SV=1	2	2	2	2	0	2	1	0	0	1	1	1	0	0	2	1	0	0	1	1	1	0	0	2	1	0	0	1	1	1	0	11.5	11.5	11.5	30.214	286	286;356	2		7			0.0069957	1.9324		By MS/MS	By MS/MS			By MS/MS	By MS/MS	By MS/MS		0	11.5	4.9	0	0	4.9	4.9	4.9	0	22158000	0	8750300	5634000	0	0	0	0	7773500	0	0	0	0	0	0	0	0	4577000	0	0	2	2	0	0	1	1	1	0	7				224	1729;3668	True;True	1872;4036	17216;17217;17218;17219;17220;17221;38543	15144;15145;15146;15147;15148;15149;33900	15146;33900
E9PNF5;B3KUU4;Q6IA69	E9PNF5;B3KUU4;Q6IA69	2;2;2	2;2;2	2;2;2	Glutamine-dependent NAD(+) synthetase	NADSYN1	tr|E9PNF5|E9PNF5_HUMAN Glutamine-dependent NAD(+) synthetase (Fragment) OS=Homo sapiens GN=NADSYN1 PE=4 SV=1;tr|B3KUU4|B3KUU4_HUMAN Glutamine-dependent NAD(+) synthetase OS=Homo sapiens GN=NADSYN1 PE=2 SV=1;sp|Q6IA69|NADE_HUMAN Glutamine-dependent NAD(+) s	3	2	2	2	0	0	0	1	1	0	0	0	0	0	0	0	1	1	0	0	0	0	0	0	0	1	1	0	0	0	0	16.8	16.8	16.8	16.147	149	149;446;706	1	2				0.00022114	4.2105				By MS/MS	By MS/MS					0	0	0	9.4	7.4	0	0	0	0	7280400	0	0	0	7280400	0	0	0	0	0	0	0	0	8095100	0	0	0	0	0	0	0	0	1	1	0	0	0	0	2				225	11307;47296	True;True	12329;52193	114924;491892	100269;428477	100269;428477
C9JCB7;B3KV61;Q8NBZ7-3;Q8NBZ7;Q8NBZ7-2;C9JFU6;C9JE50;B4E3U7;C9JW33;C9J3T9	C9JCB7;B3KV61;Q8NBZ7-3;Q8NBZ7;Q8NBZ7-2;C9JFU6;C9JE50;B4E3U7;C9JW33	4;4;4;4;4;3;3;3;2;1	4;4;4;4;4;3;3;3;2;1	4;4;4;4;4;3;3;3;2;1	UDP-glucuronic acid decarboxylase 1	UXS1	tr|C9JCB7|C9JCB7_HUMAN UDP-glucuronic acid decarboxylase 1 (Fragment) OS=Homo sapiens GN=UXS1 PE=4 SV=1;tr|B3KV61|B3KV61_HUMAN UDP-glucuronate decarboxylase 1, isoform CRA_a OS=Homo sapiens GN=UXS1 PE=2 SV=1;sp|Q8NBZ7-3|UXS1_HUMAN Isoform 3 of UDP-glucuron	10	4	4	4	2	3	3	3	2	3	4	2	2	2	3	3	3	2	3	4	2	2	2	3	3	3	2	3	4	2	2	59	59	59	14.991	134	134;363;252;420;425;121;171;185;190;52	2		26			0	22.164	By MS/MS	By MS/MS	By MS/MS	By MS/MS	By MS/MS	By MS/MS	By MS/MS	By MS/MS	By MS/MS	24.6	35.1	35.1	35.1	24.6	48.5	59	24.6	24.6	466010000	22946000	42274000	42027000	43832000	37808000	94723000	112660000	43129000	26612000	0	37977000	28802000	32054000	32640000	35869000	39617000	36003000	40432000	3	4	3	2	2	3	4	2	3	26				226	21305;29961;48110;54249	True;True;True;True	23167;32569;53112;59822	220802;220803;220804;220805;220806;220807;220808;220809;220810;220811;312277;312278;500778;500779;500780;500781;567660;567661;567662;567663;567664;567665;567666;567667;567668;567669	193100;193101;193102;193103;193104;193105;193106;193107;193108;193109;272803;436530;436531;436532;494870;494871;494872;494873;494874;494875;494876;494877;494878;494879;494880;494881;494882	193100;272803;436530;494873	225	18
E9PRU3;B3KVE1;P30291;H0YEJ2;E9PQ51	E9PRU3;B3KVE1;P30291;H0YEJ2;E9PQ51	2;2;2;1;1	2;2;2;1;1	2;2;2;1;1	Wee1-like protein kinase	WEE1	tr|E9PRU3|E9PRU3_HUMAN Wee1-like protein kinase (Fragment) OS=Homo sapiens GN=WEE1 PE=4 SV=1;tr|B3KVE1|B3KVE1_HUMAN WEE1 homolog (S. pombe), isoform CRA_b OS=Homo sapiens GN=WEE1 PE=2 SV=1;sp|P30291|WEE1_HUMAN Wee1-like protein kinase OS=Homo sapiens GN=WE	5	2	2	2	1	1	1	0	0	1	1	1	0	1	1	1	0	0	1	1	1	0	1	1	1	0	0	1	1	1	0	10.7	10.7	10.7	24.037	214	214;432;646;145;162	1	6				0.00021594	3.7548	By MS/MS	By MS/MS	By MS/MS			By MS/MS	By MS/MS	By MS/MS		6.5	6.5	6.5	0	0	4.2	4.2	4.2	0	45830000	11309000	7545400	22474000	0	0	0	0	4501600	0	0	0	13991000	0	0	0	0	0	0	0	0	0	0	0	1	1	1	0	3				227	21429;23072	True;True	23299;25125	222030;222031;222032;240196;240197;240198	194270;194271;194272;210648;210649;210650	194272;210650
I3L4Q4;B3KVH8;Q9BUL5;I3L0Y2;C9J6D8;I3L410;I3L1N0;Q9BUL5-2;B4DLK6;I3L2W6;I3L0X3	I3L4Q4;B3KVH8;Q9BUL5;I3L0Y2;C9J6D8;I3L410;I3L1N0;Q9BUL5-2;B4DLK6	7;7;7;5;4;4;4;4;4;2;1	7;7;7;5;4;4;4;4;4;2;1	7;7;7;5;4;4;4;4;4;2;1	PHD finger protein 23	PHF23	tr|I3L4Q4|I3L4Q4_HUMAN PHD finger protein 23 (Fragment) OS=Homo sapiens GN=PHF23 PE=4 SV=1;tr|B3KVH8|B3KVH8_HUMAN PHD finger protein 23 OS=Homo sapiens GN=PHF23 PE=2 SV=1;sp|Q9BUL5|PHF23_HUMAN PHD finger protein 23 OS=Homo sapiens GN=PHF23 PE=1 SV=1;tr|I3L	11	7	7	7	3	4	5	6	4	6	4	4	5	3	4	5	6	4	6	4	4	5	3	4	5	6	4	6	4	4	5	42.9	42.9	42.9	21.915	203	203;399;403;186;158;201;273;158;336;59;36	2		42			0	17.983	By MS/MS	By MS/MS	By MS/MS	By MS/MS	By MS/MS	By MS/MS	By MS/MS	By MS/MS	By MS/MS	18.7	30	36	42.4	19.2	42.4	35.5	19.2	41.9	395250000	21133000	40917000	50781000	44482000	45550000	65759000	58657000	40639000	27330000	25096000	28784000	24608000	26861000	35165000	36328000	32777000	28894000	25296000	3	2	2	7	3	3	4	3	3	30				228	545;25565;28492;29218;31277;39638;49919	True;True;True;True;True;True;True	590;27822;30992;31775;34021;43851;55073	5001;5002;5003;5004;5005;5006;5007;5008;5009;267473;297344;297345;297346;297347;297348;297349;297350;304950;304951;304952;304953;304954;304955;325057;325058;325059;325060;325061;325062;325063;325064;412297;412298;412299;412300;412301;520329;520330;520331;520332;520333;520334	4336;4337;4338;4339;4340;4341;4342;4343;4344;234409;260050;260051;260052;260053;260054;260055;266645;266646;266647;266648;283654;283655;283656;283657;283658;283659;358663;358664;453858;453859;453860;453861;453862	4343;234409;260053;266646;283658;358664;453860
B3KVR9;D3DWW0;B7ZKY3;Q76G19	B3KVR9;D3DWW0;B7ZKY3;Q76G19	6;6;6;6	6;6;6;6	6;6;6;6	PDZ domain-containing protein 4	hCG_2004980;PDZD4	tr|B3KVR9|B3KVR9_HUMAN HCG2004980, isoform CRA_a OS=Homo sapiens GN=PDZD4 PE=2 SV=1;tr|D3DWW0|D3DWW0_HUMAN HCG2004980, isoform CRA_l OS=Homo sapiens GN=PDZD4 PE=4 SV=1;tr|B7ZKY3|B7ZKY3_HUMAN PDZ domain-containing protein 4 OS=Homo sapiens GN=PDZD4 PE=2 SV=	4	6	6	6	1	2	4	1	2	3	1	3	0	1	2	4	1	2	3	1	3	0	1	2	4	1	2	3	1	3	0	13.7	13.7	13.7	75.348	673	673;694;660;769	1.24	13	4			0.00021901	3.9984	By MS/MS	By matching	By MS/MS	By matching	By matching	By MS/MS	By MS/MS	By MS/MS		4	5.6	9.4	1.6	5.8	5.2	4	5.9	0	146770000	12132000	16554000	38327000	3550100	19625000	5508500	38789000	12288000	0	0	0	23447000	0	0	0	0	0	0	1	0	1	0	0	2	1	2	0	7				229	13393;15480;17098;19392;48290;50859	True;True;True;True;True;True	14585;16846;18595;21096;53310;56105	134312;134313;134314;134315;134316;155888;155889;155890;155891;155892;174348;198017;198018;198019;198020;502620;530455	116538;116539;135199;135200;151715;172857;438176;462819	116538;135199;151715;172857;438176;462819
H0Y9E6;B3KVZ3;Q9H3R5	H0Y9E6;B3KVZ3;Q9H3R5	6;6;6	6;6;6	6;6;6	Centromere protein H	CENPH	tr|H0Y9E6|H0Y9E6_HUMAN Centromere protein H (Fragment) OS=Homo sapiens GN=CENPH PE=4 SV=1;tr|B3KVZ3|B3KVZ3_HUMAN Centromere protein H OS=Homo sapiens GN=CENPH PE=2 SV=1;sp|Q9H3R5|CENPH_HUMAN Centromere protein H OS=Homo sapiens GN=CENPH PE=1 SV=1	3	6	6	6	4	5	4	5	6	4	3	5	4	4	5	4	5	6	4	3	5	4	4	5	4	5	6	4	3	5	4	38.5	38.5	38.5	22.001	187	187;228;247	3			41		0	22.922	By MS/MS	By MS/MS	By MS/MS	By MS/MS	By MS/MS	By MS/MS	By MS/MS	By MS/MS	By MS/MS	23.5	32.6	28.9	32.6	38.5	28.9	18.7	32.6	28.9	484440000	50880000	66629000	48785000	57178000	56530000	38563000	28357000	49455000	88063000	107320000	85370000	94491000	86816000	79797000	68009000	67759000	96508000	129060000	3	3	2	1	4	1	1	3	3	21				230	19814;20856;23981;29713;44540;52690	True;True;True;True;True;True	21549;22691;26125;32304;49166;58155	203243;203244;203245;203246;203247;203248;216687;250716;250717;250718;250719;250720;250721;250722;250723;250724;309906;309907;309908;309909;309910;309911;309912;309913;460958;460959;460960;460961;460962;460963;460964;460965;460966;552028;552029;552030;552031;552032;552033;552034;552035	177590;189564;219919;219920;219921;219922;219923;219924;270778;270779;400905;400906;400907;400908;481558;481559;481560;481561;481562;481563;481564	177590;189564;219924;270779;400908;481558	226	129
B7ZKQ9;F5H4X0;B3KW46;B4DZ71;Q8WTV0-4;F8W8N0;Q8WTV0-2;Q8WTV0;F5H5E8;Q8WTV0-3	B7ZKQ9;F5H4X0;B3KW46;B4DZ71;Q8WTV0-4;F8W8N0;Q8WTV0-2;Q8WTV0;F5H5E8;Q8WTV0-3	2;2;2;2;2;2;2;2;1;1	2;2;2;2;2;2;2;2;1;1	2;2;2;2;2;2;2;2;1;1	Scavenger receptor class B member 1	SCARB1	tr|B7ZKQ9|B7ZKQ9_HUMAN SCARB1 protein OS=Homo sapiens GN=SCARB1 PE=2 SV=1;tr|F5H4X0|F5H4X0_HUMAN Scavenger receptor class B member 1 OS=Homo sapiens GN=SCARB1 PE=4 SV=1;tr|B3KW46|B3KW46_HUMAN Scavenger receptor class B member 1 OS=Homo sapiens GN=SCARB1 PE	10	2	2	2	1	1	2	0	0	1	2	2	1	1	1	2	0	0	1	2	2	1	1	1	2	0	0	1	2	2	1	4.2	4.2	4.2	53.847	481	481;499;512;516;474;506;509;552;146;409	1.91	1	10			0.0058902	1.9867	By MS/MS	By MS/MS	By MS/MS			By MS/MS	By MS/MS	By MS/MS	By MS/MS	2.5	1.7	4.2	0	0	1.7	4.2	4.2	2.5	56505000	6811100	3404400	13809000	0	0	0	14859000	11772000	5849400	0	0	0	0	0	0	0	6931100	0	1	1	1	0	0	1	1	1	1	7				231	11716;11859	True;True	12762;12915	118159;118160;118161;118162;118163;119284;119285;119286;119287;119288;119289	102868;102869;103742;103743;103744;103745;103746	102869;103746
H0YH08;H7BYT4;G5EA50;B3KXA1;Q6ZN18-3;Q6ZN18-2;Q6ZN18	H0YH08;H7BYT4;G5EA50;B3KXA1;Q6ZN18-3;Q6ZN18-2;Q6ZN18	1;1;1;1;1;1;1	1;1;1;1;1;1;1	1;1;1;1;1;1;1	Zinc finger protein AEBP2	AEBP2	tr|H0YH08|H0YH08_HUMAN Zinc finger protein AEBP2 (Fragment) OS=Homo sapiens GN=AEBP2 PE=4 SV=1;tr|H7BYT4|H7BYT4_HUMAN Zinc finger protein AEBP2 (Fragment) OS=Homo sapiens GN=AEBP2 PE=4 SV=1;tr|G5EA50|G5EA50_HUMAN AE binding protein 2, isoform CRA_a OS=Homo	7	1	1	1	1	0	1	1	0	0	0	0	0	1	0	1	1	0	0	0	0	0	1	0	1	1	0	0	0	0	0	9.2	9.2	9.2	14.965	130	130;140;274;437;301;503;517	2		3			0.0029377	2.3022	By matching		By MS/MS	By MS/MS						9.2	0	9.2	9.2	0	0	0	0	0	50667000	8184200	0	20170000	22313000	0	0	0	0	0	0	0	0	15768000	0	0	0	0	0	0	0	0	1	0	0	0	0	0	1				232	8276	TRUE	9037	85110;85111;85112	74679;74680	74679
B3KXS5;P36776;F5GZ27	B3KXS5;P36776;F5GZ27	35;35;32	35;35;32	35;35;32	Lon protease homolog, mitochondrial	LONP1	tr|B3KXS5|B3KXS5_HUMAN Lon protease homolog OS=Homo sapiens GN=LONP1 PE=2 SV=1;sp|P36776|LONM_HUMAN Lon protease homolog, mitochondrial OS=Homo sapiens GN=LONP1 PE=1 SV=2;tr|F5GZ27|F5GZ27_HUMAN Lon protease homolog OS=Homo sapiens GN=LONP1 PE=3 SV=1	3	35	35	35	29	27	28	27	28	26	31	25	21	29	27	28	27	28	26	31	25	21	29	27	28	27	28	26	31	25	21	49.5	49.5	49.5	103.1	923	923;959;763	1.16	272	22	14		0	163.58	By MS/MS	By MS/MS	By MS/MS	By MS/MS	By MS/MS	By MS/MS	By MS/MS	By MS/MS	By MS/MS	39.5	37.3	41.3	37.8	38.9	35.1	42.5	33.4	30.6	6904000000	622550000	594950000	1056000000	556180000	604760000	845080000	1055400000	1060300000	508660000	618200000	655930000	640230000	683680000	639340000	683120000	599420000	660610000	650390000	23	23	30	14	22	24	22	27	19	204				233	1579;3191;3371;4115;6269;6818;8905;10089;10727;11993;14764;19217;20347;20746;22277;22547;24230;24748;27016;27017;28440;29264;32320;34077;37788;38804;38805;46503;47243;47395;49573;53966;55866;55993;56424	True;True;True;True;True;True;True;True;True;True;True;True;True;True;True;True;True;True;True;True;True;True;True;True;True;True;True;True;True;True;True;True;True;True;True	1709;3484;3677;4522;6847;7443;9712;10989;11680;13061;13062;13063;16074;16075;20911;22137;22138;22567;24211;24507;26400;26954;29392;29393;30936;31824;35134;37192;37193;41871;42954;42955;51317;52133;52297;54697;59521;59522;61559;61698;62181	15811;15812;15813;33519;33520;33521;33522;35179;35180;35181;35182;35183;35184;35185;35186;35187;35188;42854;42855;42856;64986;70299;70300;70301;70302;70303;70304;70305;70306;70307;91464;91465;91466;91467;91468;91469;91470;91471;91472;103198;103199;103200;103201;103202;103203;103204;103205;103206;103207;109308;109309;109310;109311;109312;109313;109314;109315;109316;109317;109318;120696;120697;120698;120699;120700;120701;120702;120703;120704;120705;120706;120707;120708;120709;120710;120711;120712;120713;120714;120715;120716;120717;120718;147507;147508;147509;147510;147511;147512;147513;147514;147515;147516;147517;147518;147519;196281;196282;196283;196284;196285;196286;196287;196288;196289;196290;196291;196292;196293;196294;196295;211291;211292;211293;211294;211295;211296;211297;211298;211299;215495;215496;215497;215498;215499;215500;215501;215502;231387;231388;231389;231390;231391;231392;231393;231394;231395;234300;234301;234302;234303;234304;234305;234306;234307;253432;253433;253434;253435;253436;253437;253438;253439;253440;253441;253442;253443;253444;253445;253446;253447;253448;258586;258587;258588;258589;258590;258591;283211;283212;283213;283214;283215;296934;296935;296936;296937;296938;296939;296940;305437;305438;305439;305440;305441;305442;305443;305444;305445;305446;305447;334657;334658;334659;334660;334661;334662;334663;334664;334665;334666;334667;334668;334669;334670;353560;353561;353562;353563;353564;396605;396606;396607;396608;396609;396610;396611;396612;396613;405699;405700;405701;405702;405703;405704;405705;405706;405707;405708;405709;405710;405711;405712;405713;405714;480869;480870;480871;480872;480873;480874;480875;480876;480877;480878;491101;491102;491103;491104;491105;491106;491107;491108;491109;491110;492941;492942;492943;492944;492945;492946;492947;516518;516519;516520;516521;516522;516523;564561;564562;564563;564564;564565;564566;564567;564568;564569;584048;584049;584050;584051;584052;584053;584054;584055;585270;585271;585272;585273;585274;585275;585276;585277;585278;585279;590100;590101;590102;590103;590104;590105;590106;590107;590108;590109;590110;590111;590112	13904;29655;31033;31034;37653;37654;57347;61836;61837;61838;61839;61840;61841;61842;61843;80240;80241;80242;80243;80244;80245;80246;80247;90234;90235;90236;90237;90238;90239;90240;90241;90242;90243;90244;90245;95406;95407;95408;95409;95410;104938;104939;104940;104941;104942;104943;104944;104945;104946;104947;104948;104949;104950;104951;104952;104953;104954;127867;127868;127869;127870;127871;171305;171306;171307;171308;171309;171310;171311;171312;171313;171314;184958;184959;184960;184961;184962;184963;184964;188554;188555;188556;188557;188558;188559;188560;188561;188562;188563;202985;202986;202987;202988;202989;202990;202991;202992;202993;205532;205533;222434;222435;222436;222437;222438;222439;222440;222441;222442;222443;222444;222445;222446;222447;222448;222449;222450;222451;226848;226849;226850;247917;247918;247919;247920;247921;259703;259704;267006;267007;267008;267009;267010;267011;291528;291529;291530;291531;291532;291533;291534;291535;291536;291537;291538;291539;308183;308184;345999;346000;346001;346002;346003;346004;346005;346006;353312;353313;353314;353315;353316;353317;353318;353319;353320;353321;353322;353323;353324;418346;418347;418348;418349;418350;418351;418352;418353;418354;418355;418356;427618;427619;427620;427621;429329;429330;429331;429332;429333;450498;492181;492182;492183;492184;509127;509128;509129;509130;509131;510241;510242;510243;510244;510245;510246;510247;510248;514525;514526;514527;514528;514529;514530;514531;514532;514533;514534;514535;514536;514537;514538	13904;29655;31034;37654;57347;61842;80244;90242;95406;104949;127870;171313;184962;188559;202993;205533;222445;226848;247917;247921;259704;267006;291533;308183;346002;353314;353324;418348;427621;429333;450498;492184;509127;510245;514533	227;228;229;230;231;232;233;234	161;281;282;298;399;516;617;619
C9JPJ8;B3KXV3;E9PAP7;Q8IYP9	C9JPJ8;B3KXV3;E9PAP7;Q8IYP9	1;1;1;1	1;1;1;1	1;1;1;1	Palmitoyltransferase;Palmitoyltransferase ZDHHC23	ZDHHC23	tr|C9JPJ8|C9JPJ8_HUMAN Probable palmitoyltransferase ZDHHC23 (Fragment) OS=Homo sapiens GN=ZDHHC23 PE=4 SV=1;tr|B3KXV3|B3KXV3_HUMAN Probable palmitoyltransferase ZDHHC23 OS=Homo sapiens GN=ZDHHC23 PE=2 SV=1;tr|E9PAP7|E9PAP7_HUMAN Probable palmitoyltransfer	4	1	1	1	1	0	1	1	0	0	1	1	1	1	0	1	1	0	0	1	1	1	1	0	1	1	0	0	1	1	1	5.4	5.4	5.4	17.126	148	148;403;412;409	2		6			1	-2	By matching		By matching	By MS/MS			By matching	By matching	By matching	5.4	0	5.4	5.4	0	0	5.4	5.4	5.4	51539000	6857400	0	9015600	7812200	0	0	11806000	10235000	5811800	0	0	0	0	0	0	0	0	7383200	0	0	0	1	0	0	0	0	0	1	+			234	22726	TRUE	24704	236107;236108;236109;236110;236111;236112	207070	207070	235	70
B3KXW5;O43747;O43747-2;E7EUH1;F5GZV5;B3KNW1;H3BNN2;H3BN71;B4DGE1;H3BR36;H3BUN9;H3BNR4;H3BN75;H3BS13;H3BV30;H3BRM7	B3KXW5;O43747;O43747-2;E7EUH1;F5GZV5	16;16;16;11;10;3;2;2;2;2;2;2;1;1;1;1	16;16;16;11;10;3;2;2;2;2;2;2;1;1;1;1	16;16;16;11;10;3;2;2;2;2;2;2;1;1;1;1	AP-1 complex subunit gamma-1	AP1G1	tr|B3KXW5|B3KXW5_HUMAN AP-1 complex subunit gamma-1 OS=Homo sapiens GN=AP1G1 PE=2 SV=1;sp|O43747|AP1G1_HUMAN AP-1 complex subunit gamma-1 OS=Homo sapiens GN=AP1G1 PE=1 SV=5;sp|O43747-2|AP1G1_HUMAN Isoform 2 of AP-1 complex subunit gamma-1 OS=Homo sapiens G	16	16	16	16	9	10	12	12	12	10	12	13	10	9	10	12	12	12	10	12	13	10	9	10	12	12	12	10	12	13	10	23.3	23.3	23.3	94.139	845	845;822;825;565;348;247;104;145;176;187;208;236;53;85;92;140	1	107				0	102.86	By MS/MS	By MS/MS	By MS/MS	By MS/MS	By MS/MS	By MS/MS	By MS/MS	By MS/MS	By MS/MS	12.3	15.5	17.4	19.3	16.6	14.4	20.5	19.4	14.3	1691300000	131460000	106610000	258070000	143730000	121910000	207000000	287180000	268160000	167180000	158920000	135530000	150780000	166530000	137430000	146750000	171500000	153550000	147180000	6	8	12	5	8	9	8	10	6	72				235	3557;5354;5355;6220;7128;13985;21048;22096;33193;36421;37544;44792;46691;51656;52334;56593	True;True;True;True;True;True;True;True;True;True;True;True;True;True;True;True	3884;5855;5856;6795;7772;15218;22892;24016;36068;40344;40345;41602;49437;51524;56995;57727;62357	37101;55275;55276;55277;55278;55279;55280;55281;55282;55283;55284;55285;55286;55287;55288;55289;64521;64522;64523;73183;73184;139962;139963;139964;139965;139966;139967;139968;139969;218428;218429;218430;218431;218432;218433;218434;218435;218436;229518;229519;229520;343558;343559;343560;343561;343562;343563;343564;343565;343566;382571;382572;382573;382574;382575;382576;382577;382578;382579;382580;382581;382582;394210;394211;394212;394213;394214;394215;394216;463329;463330;463331;463332;463333;463334;463335;463336;463337;482829;482830;482831;482832;482833;482834;482835;482836;482837;541032;541033;541034;541035;541036;541037;541038;541039;541040;548070;591564;591565;591566;591567;591568;591569;591570;591571;591572;591573	32725;48717;48718;48719;48720;48721;48722;48723;48724;48725;48726;48727;48728;56966;64355;121359;121360;121361;121362;121363;191139;191140;191141;191142;201299;201300;299376;299377;299378;299379;299380;333409;333410;333411;333412;333413;333414;333415;343954;343955;343956;343957;402839;402840;402841;402842;402843;402844;402845;420234;420235;420236;420237;420238;420239;420240;420241;420242;420243;471842;471843;471844;471845;471846;471847;471848;471849;471850;471851;478253;515764;515765;515766;515767;515768;515769;515770;515771;515772;515773	32725;48722;48727;56966;64355;121363;191142;201300;299378;333410;343956;402839;420236;471850;478253;515764	236;237;238	251;389;474
Q13188;B3KYA7;E5RFQ9	Q13188;B3KYA7;E5RFQ9	3;3;2	3;3;2	3;3;2	Serine/threonine-protein kinase 3;Serine/threonine-protein kinase 3 36kDa subunit;Serine/threonine-protein kinase 3 20kDa subunit	STK3	sp|Q13188|STK3_HUMAN Serine/threonine-protein kinase 3 OS=Homo sapiens GN=STK3 PE=1 SV=2;tr|B3KYA7|B3KYA7_HUMAN Serine/threonine-protein kinase 3 20kDa subunit OS=Homo sapiens GN=STK3 PE=2 SV=1;tr|E5RFQ9|E5RFQ9_HUMAN Serine/threonine-protein kinase 3 20kDa	3	3	3	3	1	2	2	3	2	2	2	3	3	1	2	2	3	2	2	2	3	3	1	2	2	3	2	2	2	3	3	6.9	6.9	6.9	56.3	491	491;519;229	2		20			0	4.6371	By MS/MS	By MS/MS	By MS/MS	By MS/MS	By MS/MS	By MS/MS	By MS/MS	By MS/MS	By MS/MS	2.6	4.5	4.5	6.9	4.5	4.5	4.5	6.9	6.9	120000000	11033000	11645000	18568000	13286000	13490000	12450000	10356000	18671000	10497000	0	0	10993000	8978800	0	0	0	0	0	0	2	1	2	1	1	2	1	2	12				236	4897;35399;47632	True;True;True	5356;39234;52553	50738;50739;50740;50741;50742;50743;50744;50745;50746;372008;372009;372010;372011;372012;372013;372014;372015;495297;495298;495299	44667;44668;44669;44670;324017;324018;324019;324020;324021;324022;324023;431498;431499	44668;324021;431498
F5GYV5;H7BZV4;F8WCT1;B3V0L1;Q66PJ3-4;Q66PJ3-3;Q66PJ3-2;Q66PJ3;F5H7X4;F8WEP2;Q66PJ3-5	F5GYV5;H7BZV4;F8WCT1;B3V0L1;Q66PJ3-4;Q66PJ3-3;Q66PJ3-2;Q66PJ3;F5H7X4	3;3;3;3;3;3;3;3;2;1;1	3;3;3;3;3;3;3;3;2;1;1	3;3;3;3;3;3;3;3;2;1;1	ADP-ribosylation factor-like protein 6-interacting protein 4	ARL6IP4	tr|F5GYV5|F5GYV5_HUMAN ADP-ribosylation factor-like protein 6-interacting protein 4 (Fragment) OS=Homo sapiens GN=ARL6IP4 PE=4 SV=1;tr|H7BZV4|H7BZV4_HUMAN ADP-ribosylation factor-like protein 6-interacting protein 4 (Fragment) OS=Homo sapiens GN=ARL6IP4 PE	11	3	3	3	2	3	2	2	3	2	1	2	2	2	3	2	2	3	2	1	2	2	2	3	2	2	3	2	1	2	2	23.7	23.7	23.7	23.687	211	211;216;229;226;338;341;352;360;307;170;304	3			19		0	5.2506	By matching	By MS/MS	By matching	By MS/MS	By MS/MS	By matching	By matching	By matching	By MS/MS	14.7	23.7	16.6	16.6	23.7	14.7	7.6	14.7	16.6	145370000	14172000	20418000	10461000	19670000	25571000	15998000	12604000	8793700	17684000	25918000	23724000	23972000	36244000	31095000	27814000	0	25022000	25879000	0	2	0	2	1	0	0	0	2	7				237	1099;28963;41226	True;True;True	1187;31497;45536	11014;11015;11016;11017;11018;302070;302071;302072;302073;302074;427866;427867;427868;427869;427870;427871;427872;427873;427874	9540;9541;9542;264204;372096;372097;372098	9540;264204;372098
B4DDF4;B4DUT8;Q99439;E7ENR3;Q99439-2;H3BTZ5;H3BQH0;H3BVI6;H3BQR6	B4DDF4;B4DUT8;Q99439;E7ENR3;Q99439-2;H3BTZ5;H3BQH0;H3BVI6	13;13;13;9;9;7;7;7;2	12;12;12;8;8;7;7;7;2	12;12;12;8;8;7;7;7;2	Calponin;Calponin-2	CNN2	tr|B4DDF4|B4DDF4_HUMAN Calponin-2 OS=Homo sapiens GN=CNN2 PE=2 SV=1;tr|B4DUT8|B4DUT8_HUMAN Calponin-2 OS=Homo sapiens GN=CNN2 PE=2 SV=1;sp|Q99439|CNN2_HUMAN Calponin-2 OS=Homo sapiens GN=CNN2 PE=1 SV=4;tr|E7ENR3|E7ENR3_HUMAN Calponin-2 OS=Homo sapiens GN=C	9	13	12	12	12	10	11	11	11	11	11	12	12	11	9	10	10	10	10	10	11	11	11	9	10	10	10	10	10	11	11	43	43	43	32.616	298	298;330;309;288;270;191;212;218;66	3.11			161	19	0	171.34	By MS/MS	By MS/MS	By MS/MS	By MS/MS	By MS/MS	By MS/MS	By MS/MS	By MS/MS	By MS/MS	43	31.5	38.3	38.3	38.3	38.3	35.6	38.3	38.3	20340000000	2807300000	2383400000	1479100000	1960800000	2217000000	2600500000	2252200000	1652800000	2987200000	3403600000	3114700000	3128400000	3595100000	3439800000	3815400000	3986200000	3535800000	3826800000	21	18	12	20	16	20	25	17	23	172				238	1953;17377;17934;30301;31580;35673;35891;43869;45029;47351;49445;55050;55051	True;True;False;True;True;True;True;True;True;True;True;True;True	2116;18895;19525;32928;34349;39536;39769;39770;39771;48421;48422;49690;52251;54561;60677;60678	19521;177142;177143;177144;177145;177146;177147;177148;177149;177150;177151;183176;183177;183178;183179;183180;183181;183182;183183;183184;183185;183186;183187;183188;183189;183190;183191;183192;183193;183194;183195;183196;183197;183198;183199;183200;183201;183202;183203;183204;316014;316015;316016;316017;316018;316019;316020;316021;316022;316023;316024;316025;316026;316027;316028;316029;316030;316031;316032;327866;327867;327868;327869;327870;327871;327872;327873;327874;327875;374825;374826;374827;374828;374829;374830;374831;374832;374833;376973;376974;376975;376976;376977;376978;376979;376980;376981;376982;376983;376984;376985;376986;376987;376988;376989;376990;376991;376992;376993;376994;376995;376996;376997;376998;376999;454553;454554;454555;454556;454557;454558;454559;454560;454561;454562;454563;454564;454565;454566;454567;454568;454569;454570;454571;465518;465519;465520;465521;465522;465523;465524;465525;465526;465527;492500;492501;492502;492503;492504;492505;492506;492507;492508;492509;492510;492511;492512;492513;492514;492515;492516;492517;492518;515376;515377;515378;515379;515380;515381;515382;515383;515384;515385;515386;515387;515388;515389;515390;515391;515392;515393;515394;515395;515396;515397;515398;515399;515400;515401;515402;574996;574997;574998;574999;575000;575001;575002;575003;575004;575005;575006;575007;575008;575009;575010;575011;575012;575013;575014;575015;575016;575017;575018;575019;575020;575021;575022;575023;575024	17220;154235;154236;154237;154238;154239;154240;154241;154242;154243;154244;154245;154246;154247;154248;154249;154250;154251;159767;159768;159769;159770;159771;159772;159773;159774;159775;159776;159777;159778;159779;159780;159781;159782;159783;159784;159785;159786;159787;159788;159789;159790;159791;159792;159793;159794;159795;159796;159797;159798;159799;159800;159801;159802;159803;159804;275897;275898;275899;275900;275901;275902;275903;275904;275905;275906;275907;275908;275909;275910;275911;275912;275913;275914;275915;275916;285930;285931;285932;326542;326543;326544;326545;326546;326547;326548;326549;326550;328528;328529;328530;328531;328532;328533;328534;328535;328536;328537;328538;328539;328540;328541;328542;328543;328544;328545;328546;328547;328548;328549;328550;328551;328552;328553;328554;328555;328556;328557;328558;328559;395183;395184;395185;395186;395187;395188;395189;395190;395191;395192;395193;395194;395195;395196;395197;395198;395199;395200;404705;404706;404707;404708;404709;404710;404711;404712;404713;428937;428938;428939;428940;428941;428942;428943;428944;428945;428946;428947;428948;449509;449510;449511;449512;449513;449514;449515;449516;449517;449518;449519;449520;449521;449522;449523;449524;449525;449526;449527;449528;449529;449530;449531;449532;449533;449534;449535;449536;449537;449538;449539;449540;449541;449542;501179;501180;501181;501182;501183;501184;501185;501186;501187;501188;501189;501190;501191;501192;501193;501194;501195;501196;501197;501198;501199;501200;501201	17220;154236;159769;275906;285930;326545;328552;395192;404711;428942;449509;501189;501201	239;240;241;242	79;159;190;199
B4DDF7;P30153;F5H3X9;E9PH38;B4E1Q0;C9J9C1	B4DDF7;P30153;F5H3X9;E9PH38	28;28;24;20;10;3	28;28;24;20;10;3	24;24;22;18;10;1	Serine/threonine-protein phosphatase 2A 65 kDa regulatory subunit A alpha isoform	PPP2R1A	tr|B4DDF7|B4DDF7_HUMAN Serine/threonine-protein phosphatase 2A 65 kDa regulatory subunit A alpha isoform OS=Homo sapiens GN=PPP2R1A PE=2 SV=1;sp|P30153|2AAA_HUMAN Serine/threonine-protein phosphatase 2A 65 kDa regulatory subunit A alpha isoform OS=Homo sap	6	28	28	24	26	28	27	26	25	26	27	26	24	26	28	27	26	25	26	27	26	24	22	24	23	22	21	22	23	22	20	45.9	45.9	40.2	64.181	579	579;589;534;509;156;156	2.08	2	445	22	10	0	323.31	By MS/MS	By MS/MS	By MS/MS	By MS/MS	By MS/MS	By MS/MS	By MS/MS	By MS/MS	By MS/MS	45.6	45.9	45.9	44.7	44.2	45.6	45.9	45.6	43.4	35262000000	2803300000	3814500000	5068900000	3343400000	4372000000	4754900000	4920900000	4335500000	1848700000	2150800000	2108500000	2257700000	2336900000	2350900000	2313300000	2264000000	2216200000	2262700000	45	50	44	42	52	51	51	47	41	423				239	65;66;2443;2444;5391;5392;11152;13379;19939;21561;25713;26800;32375;32711;32712;33706;38953;38954;40225;41280;41784;46299;51663;51795;51796;53264;55197;56053	True;True;True;True;True;True;True;True;True;True;True;True;True;True;True;True;True;True;True;True;True;True;True;True;True;True;True;True	69;70;2651;2652;5892;5893;12125;14570;21689;21690;23438;27976;29148;35195;35561;35562;36618;36619;43113;43114;44462;45593;45594;46132;46133;51078;51079;57002;57003;57146;57147;57148;58765;60831;61786;61787	615;616;617;618;619;620;621;622;623;624;625;626;627;628;629;630;631;632;633;634;635;636;637;638;639;640;641;642;643;644;645;646;647;648;649;650;651;652;653;654;655;656;657;658;659;25431;25432;25433;25434;25435;25436;25437;25438;25439;25440;25441;25442;25443;25444;25445;25446;25447;25448;25449;25450;25451;25452;25453;25454;25455;25456;25457;25458;25459;25460;25461;25462;25463;25464;25465;25466;25467;25468;25469;25470;25471;25472;25473;25474;25475;25476;25477;55992;55993;55994;55995;55996;55997;55998;55999;56000;56001;113304;113305;113306;113307;113308;113309;113310;113311;113312;113313;113314;113315;113316;113317;113318;113319;113320;113321;113322;113323;134181;134182;134183;134184;134185;134186;134187;134188;134189;134190;134191;134192;134193;134194;134195;134196;134197;134198;134199;205512;205513;205514;205515;205516;205517;205518;205519;205520;205521;205522;205523;205524;205525;205526;205527;205528;205529;205530;205531;205532;223374;223375;223376;223377;223378;223379;223380;223381;223382;223383;223384;223385;223386;223387;223388;223389;223390;223391;223392;223393;223394;223395;223396;223397;223398;223399;268786;268787;268788;268789;268790;268791;268792;268793;268794;268795;268796;268797;268798;280836;280837;280838;280839;280840;280841;280842;280843;280844;335172;335173;335174;335175;335176;335177;335178;335179;335180;335181;335182;335183;335184;338623;338624;338625;338626;338627;338628;338629;338630;338631;338632;338633;338634;338635;338636;338637;338638;338639;338640;348605;348606;348607;348608;348609;348610;348611;348612;348613;348614;348615;348616;348617;348618;348619;348620;348621;348622;348623;348624;348625;348626;348627;406829;406830;406831;406832;406833;406834;406835;406836;406837;406838;406839;406840;406841;406842;406843;406844;406845;406846;406847;406848;406849;406850;406851;406852;406853;406854;406855;418519;418520;418521;418522;418523;418524;418525;418526;418527;428379;428380;428381;428382;428383;428384;428385;428386;428387;428388;428389;428390;428391;428392;428393;428394;428395;428396;428397;428398;428399;428400;428401;428402;428403;428404;433152;433153;433154;433155;433156;433157;433158;433159;433160;433161;433162;433163;433164;433165;433166;433167;433168;433169;433170;433171;433172;433173;433174;433175;433176;433177;433178;433179;478712;478713;478714;478715;478716;478717;478718;478719;478720;478721;478722;478723;541125;541126;541127;541128;541129;541130;541131;541132;541133;541134;541135;541136;541137;541138;541139;541140;541141;541142;541143;541144;541145;541146;541147;541148;541149;541150;541151;541152;541153;541154;541155;541156;541157;541158;542718;542719;542720;542721;542722;542723;542724;542725;542726;542727;542728;542729;542730;542731;542732;542733;542734;542735;542736;542737;542738;542739;542740;542741;542742;542743;542744;542745;542746;542747;542748;542749;542750;542751;542752;542753;557449;557450;557451;557452;576597;576598;576599;576600;576601;576602;576603;576604;576605;586218;586219;586220;586221;586222;586223;586224;586225;586226;586227;586228;586229;586230;586231;586232;586233;586234;586235;586236;586237;586238;586239;586240;586241;586242;586243;586244;586245;586246;586247	594;595;596;597;598;599;600;601;602;603;604;605;606;607;608;609;610;611;612;613;614;615;616;617;618;619;620;621;622;623;624;625;626;627;628;629;630;631;632;633;634;22537;22538;22539;22540;22541;22542;22543;22544;22545;22546;22547;22548;22549;22550;22551;22552;22553;22554;22555;22556;22557;22558;22559;22560;22561;22562;22563;22564;22565;22566;22567;22568;22569;22570;22571;49440;49441;49442;49443;49444;49445;49446;98949;98950;98951;98952;98953;98954;98955;98956;98957;98958;98959;98960;98961;98962;98963;98964;98965;98966;98967;116416;116417;116418;116419;116420;116421;116422;116423;116424;116425;116426;116427;116428;116429;116430;116431;116432;116433;116434;116435;116436;116437;116438;179566;179567;179568;179569;179570;179571;179572;179573;179574;179575;179576;179577;179578;179579;179580;179581;179582;179583;179584;179585;179586;179587;179588;179589;179590;195558;195559;195560;195561;195562;195563;195564;195565;195566;195567;195568;195569;195570;195571;195572;195573;195574;195575;195576;195577;195578;195579;195580;195581;235424;235425;235426;235427;235428;235429;235430;235431;235432;235433;235434;235435;235436;245819;245820;245821;245822;245823;245824;291993;291994;291995;291996;291997;291998;291999;292000;292001;292002;292003;292004;292005;292006;292007;292008;292009;292010;292011;292012;292013;292014;292015;295018;295019;295020;295021;295022;295023;295024;295025;295026;295027;303922;303923;303924;303925;303926;303927;303928;303929;303930;303931;303932;303933;303934;303935;303936;303937;303938;303939;303940;303941;303942;354285;354286;354287;354288;354289;354290;354291;354292;354293;354294;354295;354296;354297;354298;354299;354300;354301;354302;354303;354304;354305;354306;354307;354308;354309;354310;354311;354312;364150;364151;364152;364153;364154;364155;364156;364157;372545;372546;372547;372548;372549;372550;372551;372552;372553;372554;372555;372556;372557;372558;372559;372560;372561;372562;372563;372564;372565;372566;372567;372568;376678;376679;376680;376681;376682;376683;376684;376685;376686;376687;376688;376689;376690;376691;376692;376693;376694;376695;376696;376697;376698;376699;376700;376701;376702;376703;376704;376705;376706;376707;376708;376709;376710;376711;376712;376713;416447;416448;416449;471941;471942;471943;471944;471945;471946;471947;471948;471949;471950;471951;471952;471953;471954;471955;471956;471957;471958;471959;471960;471961;471962;471963;471964;471965;471966;471967;471968;471969;471970;471971;471972;473355;473356;473357;473358;473359;473360;473361;473362;473363;473364;473365;473366;473367;473368;473369;473370;473371;473372;473373;473374;473375;473376;473377;473378;473379;473380;473381;473382;473383;473384;473385;473386;473387;473388;473389;473390;486248;486249;486250;502548;502549;502550;502551;502552;502553;502554;511040;511041;511042;511043;511044;511045;511046;511047;511048;511049;511050;511051;511052;511053;511054;511055;511056;511057;511058;511059;511060;511061	598;630;22540;22568;49441;49446;98966;116427;179580;195568;235434;245822;291995;295019;295027;303931;354287;354303;364156;372545;376705;416448;471951;473366;473377;486250;502548;511040	243;244;245;246;247;248;249	198;252;281;340;479;511;518
B4DDK9;Q10469	B4DDK9;Q10469	2;2	2;2	2;2	Alpha-1,6-mannosyl-glycoprotein 2-beta-N-acetylglucosaminyltransferase	MGAT2	tr|B4DDK9|B4DDK9_HUMAN Alpha-1,6-mannosyl-glycoprotein 2-beta-N-acetylglucosaminyltransferase OS=Homo sapiens GN=MGAT2 PE=2 SV=1;sp|Q10469|MGAT2_HUMAN Alpha-1,6-mannosyl-glycoprotein 2-beta-N-acetylglucosaminyltransferase OS=Homo sapiens GN=MGAT2 PE=1 SV=1	2	2	2	2	0	0	0	0	0	1	1	1	0	0	0	0	0	0	1	1	1	0	0	0	0	0	0	1	1	1	0	5.3	5.3	5.3	52.297	453	453;447	2		3			0.00021805	3.9412						By MS/MS	By MS/MS	By MS/MS		0	0	0	0	0	3.5	1.8	1.8	0	0	0	0	0	0	0	0	0	0	0	0	0	0	0	0	0	0	0	0	0	0	0	0	0	1	1	1	0	3				240	25805;52383	True;True	28084;57780	269700;548564;548565	236140;478686;478687	236140;478687
F8W9D1;F8VYY9;B4DDT7;P54619;H0YHF8;F8VPF5;H0YIC9;G8JLM0;E9PGP6;Q9UGJ0-2;Q9UGJ0-3;Q9UGJ0;F8VVA3;F8VZX1	F8W9D1;F8VYY9;B4DDT7;P54619	9;9;9;9;4;3;3;2;2;2;2;2;1;1	9;9;9;9;4;3;3;2;2;2;2;2;1;1	9;9;9;9;4;3;3;2;2;2;2;2;1;1	5-AMP-activated protein kinase subunit gamma-1	PRKAG1	tr|F8W9D1|F8W9D1_HUMAN 5-AMP-activated protein kinase subunit gamma-1 OS=Homo sapiens GN=PRKAG1 PE=4 SV=1;tr|F8VYY9|F8VYY9_HUMAN 5-AMP-activated protein kinase subunit gamma-1 OS=Homo sapiens GN=PRKAG1 PE=4 SV=1;tr|B4DDT7|B4DDT7_HUMAN 5-AMP-activated pr	14	9	9	9	3	3	4	4	6	5	8	6	4	3	3	4	4	6	5	8	6	4	3	3	4	4	6	5	8	6	4	48.2	48.2	48.2	28.285	247	247;280;299;331;93;145;251;444;445;328;525;569;161;203	2.73		17	45		0	26.019	By MS/MS	By MS/MS	By MS/MS	By MS/MS	By MS/MS	By MS/MS	By MS/MS	By MS/MS	By MS/MS	15.4	16.2	19.4	23.9	30.4	27.5	44.9	33.6	19.8	498840000	33830000	68554000	42568000	32350000	58860000	37412000	117490000	67764000	40013000	37966000	38367000	67668000	55930000	91335000	64474000	112270000	176510000	76584000	6	5	3	3	5	6	5	6	2	41				241	13057;16837;31196;32907;33360;43189;49006;53279;53955	True;True;True;True;True;True;True;True;True	14219;18323;33937;35764;36248;47655;54084;58780;59506	131105;131106;131107;131108;131109;131110;131111;131112;131113;131114;171818;171819;171820;171821;171822;171823;171824;171825;171826;171827;171828;171829;171830;171831;171832;171833;171834;171835;171836;171837;171838;171839;171840;171841;324346;324347;324348;340475;340476;340477;345581;345582;345583;345584;345585;345586;345587;345588;345589;448100;509696;509697;509698;509699;557584;557585;557586;557587;557588;564330;564331;564332	113762;113763;149564;149565;149566;149567;149568;149569;149570;149571;149572;149573;149574;149575;149576;149577;149578;149579;149580;149581;149582;149583;149584;149585;149586;149587;283054;283055;283056;296582;301332;301333;301334;301335;301336;301337;301338;301339;389523;444303;444304;486363;491944;491945	113762;149569;283055;296582;301334;389523;444303;486363;491944	250	122
C9J2P9;B4DDV7;B7ZM03;Q75N03;C9J121	C9J2P9;B4DDV7;B7ZM03;Q75N03;C9J121	2;2;2;2;1	2;2;2;2;1	2;2;2;2;1	E3 ubiquitin-protein ligase Hakai	CBLL1	tr|C9J2P9|C9J2P9_HUMAN E3 ubiquitin-protein ligase Hakai (Fragment) OS=Homo sapiens GN=CBLL1 PE=4 SV=1;tr|B4DDV7|B4DDV7_HUMAN E3 ubiquitin-protein ligase Hakai OS=Homo sapiens GN=CBLL1 PE=2 SV=1;tr|B7ZM03|B7ZM03_HUMAN CBLL1 protein OS=Homo sapiens GN=CBLL1	5	2	2	2	1	1	1	1	0	0	1	0	0	1	1	1	1	0	0	1	0	0	1	1	1	1	0	0	1	0	0	5.3	5.3	5.3	36.398	323	323;370;490;491;282	1.8	1	4			0.0089136	1.7698	By MS/MS	By matching	By MS/MS	By matching			By MS/MS			2.8	2.5	2.5	2.8	0	0	2.5	0	0	23858000	1558200	2404400	9342500	2074100	0	0	8478900	0	0	0	0	0	0	0	0	4683700	0	0	1	0	1	0	0	0	1	0	0	3				242	7475;45624	True;True	8145;50329	76306;76307;471394;471395;471396	67048;409895;409896	67048;409896
B4DDW1;F8VQX6;H0YI09;Q9H8H3	B4DDW1;F8VQX6;H0YI09;Q9H8H3	2;2;2;2	2;2;2;2	2;2;2;2	Methyltransferase-like protein 7A	METTL7A	tr|B4DDW1|B4DDW1_HUMAN Methyltransferase-like protein 7A OS=Homo sapiens GN=METTL7A PE=2 SV=1;tr|F8VQX6|F8VQX6_HUMAN Methyltransferase-like protein 7A (Fragment) OS=Homo sapiens GN=METTL7A PE=4 SV=1;tr|H0YI09|H0YI09_HUMAN Methyltransferase-like protein 7A	4	2	2	2	2	2	2	2	1	2	2	2	0	2	2	2	2	1	2	2	2	0	2	2	2	2	1	2	2	2	0	15.4	15.4	15.4	20.507	175	175;180;244;244	3			16		0	12.714	By MS/MS	By MS/MS	By MS/MS	By matching	By MS/MS	By MS/MS	By MS/MS	By MS/MS		15.4	15.4	15.4	15.4	8.6	15.4	15.4	15.4	0	81700000	22776000	23795000	18536000	8271100	0	3259800	2776600	2286400	0	35771000	28012000	27887000	19005000	0	0	0	0	0	2	1	1	0	1	1	1	1	0	8				243	10694;14922	True;True	11643;16245	108941;108942;108943;108944;108945;108946;108947;108948;108949;149489;149490;149491;149492;149493;149494;149495	95115;95116;95117;95118;95119;95120;95121;129531;129532	95120;129531	251	51
Q5T4K2;Q5T4K4;B4DNN0;Q5T4K3;B4DDY7;Q9NY26	Q5T4K2;Q5T4K4;B4DNN0;Q5T4K3;B4DDY7;Q9NY26	1;1;1;1;1;1	1;1;1;1;1;1	1;1;1;1;1;1	Zinc transporter ZIP1	SLC39A1	tr|Q5T4K2|Q5T4K2_HUMAN Solute carrier family 39 (Zinc transporter), member 1 (Fragment) OS=Homo sapiens GN=SLC39A1 PE=2 SV=1;tr|Q5T4K4|Q5T4K4_HUMAN Solute carrier family 39 (Zinc transporter), member 1 (Fragment) OS=Homo sapiens GN=SLC39A1 PE=2 SV=1;tr|B4D	6	1	1	1	1	1	1	1	1	1	1	1	1	1	1	1	1	1	1	1	1	1	1	1	1	1	1	1	1	1	1	5.8	5.8	5.8	21.844	206	206;240;313;321;222;324	3			10		0.0085981	1.8125	By MS/MS	By MS/MS	By matching	By MS/MS	By MS/MS	By MS/MS	By MS/MS	By matching	By MS/MS	5.8	5.8	5.8	5.8	5.8	5.8	5.8	5.8	5.8	48967000	5600700	6163700	2979700	4828100	5058700	5114100	9830900	2733800	6657400	0	0	0	0	0	0	0	0	9857300	1	1	0	1	1	0	0	0	2	6				244	11635	TRUE	12677	117509;117510;117511;117512;117513;117514;117515;117516;117517;117518	102352;102353;102354;102355;102356;102357;102358;102359;102360	102358
C9JV49;B4DDY8;P49590;B4DQ67;F5HHF0;C9JHI8;E9PG66	C9JV49;B4DDY8;P49590;B4DQ67;F5HHF0;C9JHI8;E9PG66	6;6;6;4;4;4;4	1;1;1;1;1;1;1	1;1;1;1;1;1;1	Probable histidine--tRNA ligase, mitochondrial	HARS2	tr|C9JV49|C9JV49_HUMAN Probable histidine--tRNA ligase, mitochondrial OS=Homo sapiens GN=HARS2 PE=4 SV=1;tr|B4DDY8|B4DDY8_HUMAN Histidyl-tRNA synthetase-like, isoform CRA_a OS=Homo sapiens GN=HARSL PE=2 SV=1;sp|P49590|SYHM_HUMAN Probable histidine--tRNA li	7	6	1	1	4	3	4	3	5	4	5	6	6	1	1	0	1	1	1	1	1	1	1	1	0	1	1	1	1	1	1	13.3	2.8	2.8	52.38	466	466;481;506;334;345;392;432	2		8			0.0010181	2.8382	By MS/MS	By MS/MS	By matching	By MS/MS	By MS/MS	By MS/MS	By MS/MS	By MS/MS	By MS/MS	9.2	7.1	8.6	7.1	11.2	9	11.2	13.3	13.3	78588000	8716000	14220000	0	7140200	9302700	10227000	12838000	9349600	6794700	0	0	0	0	0	0	0	0	8631900	1	1	0	1	1	1	1	1	1	8				245	7919;17012;38192;48874;55032;55048	False;False;False;True;False;False	8657;18506;42317;53938;60656;60657;60675	81721;81722;81723;173546;173547;173548;173549;173550;173551;173552;173553;173554;400631;400632;400633;400634;400635;400636;507990;507991;507992;507993;507994;507995;507996;507997;574835;574836;574837;574838;574839;574840;574841;574842;574843;574844;574845;574846;574847;574848;574849;574990;574991;574992;574993;574994	71810;71811;71812;71813;151018;151019;151020;151021;151022;151023;151024;151025;151026;349229;442741;442742;442743;442744;442745;442746;442747;442748;501064;501065;501066;501067;501173;501174;501175;501176;501177	71813;151019;349229;442745;501064;501173	252	330
C9JSE3;B4DE21;O15287	C9JSE3;B4DE21;O15287	1;1;1	1;1;1	1;1;1	Fanconi anemia group G protein	FANCG	tr|C9JSE3|C9JSE3_HUMAN Fanconi anemia group G protein (Fragment) OS=Homo sapiens GN=FANCG PE=4 SV=1;tr|B4DE21|B4DE21_HUMAN Fanconi anemia group G protein OS=Homo sapiens GN=FANCG PE=2 SV=1;sp|O15287|FANCG_HUMAN Fanconi anemia group G protein OS=Homo sapien	3	1	1	1	1	1	1	1	1	1	1	1	1	1	1	1	1	1	1	1	1	1	1	1	1	1	1	1	1	1	1	5.1	5.1	5.1	23.693	215	215;448;622	2		9			0	18.709	By MS/MS	By MS/MS	By MS/MS	By MS/MS	By MS/MS	By MS/MS	By MS/MS	By MS/MS	By MS/MS	5.1	5.1	5.1	5.1	5.1	5.1	5.1	5.1	5.1	47778000	0	9823900	0	0	8616200	8859300	6615200	10932000	2931900	0	0	0	0	0	0	0	0	3724600	1	1	1	1	1	1	1	1	1	9				246	51843	TRUE	57195	543161;543162;543163;543164;543165;543166;543167;543168;543169	473728;473729;473730;473731;473732;473733;473734;473735;473736	473730
H7C0Q6;B4DEC5;Q9C037-3;Q9C037-2;Q9C037	H7C0Q6;B4DEC5;Q9C037-3;Q9C037-2;Q9C037	1;1;1;1;1	1;1;1;1;1	1;1;1;1;1	E3 ubiquitin-protein ligase TRIM4	TRIM4	tr|H7C0Q6|H7C0Q6_HUMAN Tripartite motif-containing protein 4 (Fragment) OS=Homo sapiens GN=TRIM4 PE=4 SV=1;tr|B4DEC5|B4DEC5_HUMAN Tripartite motif-containing protein 4 OS=Homo sapiens GN=TRIM4 PE=2 SV=1;sp|Q9C037-3|TRIM4_HUMAN Isoform Gamma of Tripartite m	5	1	1	1	1	1	1	1	1	1	1	1	1	1	1	1	1	1	1	1	1	1	1	1	1	1	1	1	1	1	1	5.4	5.4	5.4	23.413	202	202;330;294;474;500	2.24	2	12		3	1	-2	By MS/MS	By MS/MS	By MS/MS	By MS/MS	By MS/MS	By MS/MS	By MS/MS	By MS/MS	By MS/MS	5.4	5.4	5.4	5.4	5.4	5.4	5.4	5.4	5.4	4143200000	292820000	558630000	633970000	382950000	481400000	430840000	632510000	464330000	265760000	0	0	0	0	0	0	0	0	348490000	1	3	2	2	2	1	2	2	2	17	+			247	26433	TRUE	28763	277228;277229;277230;277231;277232;277233;277234;277235;277236;277237;277238;277239;277240;277241;277242;277243;277244	242635;242636;242637;242638;242639;242640;242641;242642;242643;242644;242645;242646;242647;242648;242649;242650;242651	242650	253	51
P26639;B4DEG8;E7ERI3;G3XAN9;D6RCA5;D6R9F8;D6RDJ6;D6RBR8;A2RTX5-2;A2RTX5;D6RJ97;D6RHV7;D6RCS6;B7ZLP8	P26639;B4DEG8;E7ERI3;G3XAN9	47;47;35;35;12;12;12;6;3;3;2;2;2;2	47;47;35;35;12;12;12;6;3;3;2;2;2;2	46;46;34;34;12;12;12;6;3;3;2;2;2;2	Threonine--tRNA ligase, cytoplasmic	TARS	sp|P26639|SYTC_HUMAN Threonine--tRNA ligase, cytoplasmic OS=Homo sapiens GN=TARS PE=1 SV=3;tr|B4DEG8|B4DEG8_HUMAN Threonine--tRNA ligase, cytoplasmic OS=Homo sapiens GN=TARS PE=2 SV=1;tr|E7ERI3|E7ERI3_HUMAN Threonine--tRNA ligase, cytoplasmic OS=Homo sapie	14	47	47	46	38	37	42	36	40	41	42	39	33	38	37	42	36	40	41	42	39	33	38	37	41	36	40	41	42	39	33	51.6	51.6	50.5	83.434	723	723;756;602;619;118;129;131;50;707;802;55;56;66;766	1.11	513	53	2	2	0	323.31	By MS/MS	By MS/MS	By MS/MS	By MS/MS	By MS/MS	By MS/MS	By MS/MS	By MS/MS	By MS/MS	49.2	45	48	44	47.2	47	46.1	46.1	42.7	23984000000	2067200000	2032700000	3950900000	1954700000	2031900000	3076800000	3752700000	3391500000	1725500000	2130700000	2078800000	2298700000	2021200000	2055800000	2099900000	2177000000	2042900000	2047600000	54	50	63	52	56	57	65	60	54	511				248	966;1205;1206;1274;2341;8162;9892;12113;13909;13910;14243;14244;15596;16132;20835;22500;23563;24388;24854;26688;26689;27719;30737;31622;34243;34244;34337;34338;34584;34585;35440;35630;36160;37294;37295;38796;39433;39516;39975;45741;47252;49427;52667;53747;53748;54608;54732	True;True;True;True;True;True;True;True;True;True;True;True;True;True;True;True;True;True;True;True;True;True;True;True;True;True;True;True;True;True;True;True;True;True;True;True;True;True;True;True;True;True;True;True;True;True;True	1042;1300;1301;1374;2535;8915;10772;13191;13192;15140;15141;15522;15523;16974;17551;22664;24455;25661;26570;27065;29025;29026;30154;30155;33449;34395;37461;37462;37610;37611;37612;37613;37998;37999;38000;39280;39490;40066;41328;41329;41330;42945;43633;43723;44199;50456;52144;54540;58132;59278;59279;60200;60332	9712;9713;9714;9715;9716;9717;9718;9719;9720;12016;12017;12018;12019;12020;12021;12022;12023;12024;12025;12026;12027;12028;12029;12030;12031;12032;12033;12034;12035;12036;12037;12038;12039;12040;12041;12042;12043;12044;12045;12046;12047;12048;12049;12050;12051;12634;12635;12636;12637;12638;12639;12640;12641;12642;12643;12644;12645;12646;12647;24073;24074;24075;24076;24077;24078;24079;24080;24081;24082;24083;24084;83869;100711;100712;100713;100714;100715;100716;100717;100718;100719;100720;121739;121740;121741;121742;121743;121744;121745;121746;121747;121748;121749;121750;121751;121752;121753;121754;121755;121756;121757;121758;121759;121760;121761;121762;121763;139315;139316;139317;139318;139319;139320;139321;139322;139323;139324;139325;139326;139327;142529;142530;142531;142532;142533;142534;142535;142536;142537;142538;157178;157179;157180;157181;157182;157183;157184;157185;157186;157187;157188;157189;157190;157191;157192;157193;157194;157195;157196;162979;162980;162981;162982;162983;162984;162985;162986;162987;162988;162989;162990;162991;162992;162993;162994;162995;162996;162997;162998;162999;163000;163001;163002;163003;163004;163005;163006;163007;163008;163009;216348;216349;216350;216351;216352;216353;216354;216355;216356;216357;216358;216359;216360;216361;233915;233916;233917;233918;233919;233920;233921;233922;246482;246483;246484;246485;246486;246487;246488;246489;246490;246491;246492;246493;246494;246495;246496;246497;246498;255114;255115;255116;255117;255118;255119;255120;255121;255122;255123;255124;255125;255126;255127;255128;255129;255130;255131;255132;255133;259744;259745;279881;279882;279883;279884;279885;279886;279887;279888;279889;279890;279891;279892;279893;279894;279895;279896;279897;279898;279899;289941;289942;289943;289944;289945;289946;289947;289948;289949;289950;289951;289952;289953;289954;289955;289956;289957;320256;320257;320258;320259;320260;320261;320262;320263;320264;320265;320266;320267;320268;320269;320270;320271;320272;320273;328264;328265;328266;328267;328268;328269;328270;355821;355822;355823;355824;355825;355826;355827;355828;355829;355830;355831;355832;355833;355834;355835;355836;355837;355838;355839;355840;355841;355842;355843;355844;355845;355846;355847;355848;355849;355850;357211;357212;357213;357214;357215;357216;357217;357218;357219;357220;357221;357222;357223;357224;357225;357226;357227;357228;357229;357230;357231;357232;357233;357234;357235;357236;357237;357238;357239;357240;360730;360731;360732;360733;360734;360735;360736;360737;360738;360739;360740;360741;360742;360743;360744;360745;360746;360747;360748;360749;360750;360751;360752;360753;372445;372446;372447;372448;372449;372450;372451;372452;372453;372454;372455;372456;372457;372458;372459;372460;372461;374426;374427;374428;374429;374430;374431;374432;374433;374434;374435;374436;374437;374438;374439;374440;374441;374442;374443;374444;379932;379933;379934;379935;391727;391728;391729;391730;391731;391732;391733;391734;391735;391736;391737;391738;391739;391740;391741;391742;391743;391744;391745;391746;391747;391748;391749;391750;391751;391752;391753;391754;391755;391756;391757;391758;391759;391760;391761;391762;391763;405646;405647;405648;405649;405650;405651;405652;405653;405654;405655;410625;410626;410627;410628;410629;410630;410631;410632;410633;410634;411277;415751;415752;415753;415754;415755;415756;415757;415758;415759;415760;415761;472535;491230;491231;491232;491233;491234;491235;491236;491237;491238;491239;491240;491241;491242;515205;515206;515207;515208;515209;515210;515211;515212;515213;551877;551878;551879;551880;551881;551882;551883;551884;562086;562087;562088;562089;562090;562091;562092;562093;562094;562095;562096;562097;562098;562099;562100;562101;562102;562103;562104;562105;562106;562107;562108;562109;562110;562111;562112;562113;562114;570871;570872;570873;570874;571937;571938;571939;571940;571941;571942;571943;571944;571945;571946;571947	8496;8497;8498;8499;8500;8501;8502;10390;10391;10392;10393;10394;10395;10396;10397;10398;10399;10400;10401;10402;10403;10404;10405;10406;10407;10408;10409;10410;10411;10412;10413;10414;10415;10416;10417;10418;10419;10420;10927;10928;10929;10930;10931;10932;10933;10934;10935;10936;10937;10938;10939;10940;21272;21273;21274;21275;21276;21277;21278;21279;21280;21281;21282;21283;21284;21285;73552;87964;87965;87966;87967;87968;87969;87970;87971;87972;87973;105803;105804;105805;105806;105807;105808;105809;105810;105811;105812;105813;105814;105815;105816;105817;105818;105819;105820;105821;105822;105823;105824;105825;120800;120801;120802;120803;120804;120805;120806;120807;120808;120809;120810;120811;120812;123603;123604;123605;123606;136337;136338;136339;136340;136341;136342;136343;136344;136345;136346;136347;136348;136349;136350;136351;136352;136353;136354;136355;141606;141607;141608;141609;141610;141611;141612;141613;141614;141615;141616;141617;141618;141619;141620;141621;141622;141623;141624;141625;141626;141627;141628;141629;141630;141631;141632;141633;141634;141635;141636;141637;141638;141639;141640;141641;141642;141643;141644;141645;141646;141647;141648;141649;189307;189308;189309;189310;189311;189312;189313;189314;189315;189316;189317;189318;189319;189320;205251;205252;205253;216241;216242;216243;216244;216245;216246;216247;216248;216249;216250;216251;216252;223929;223930;223931;223932;223933;223934;223935;223936;223937;223938;223939;223940;223941;223942;223943;223944;223945;223946;223947;223948;223949;223950;223951;223952;223953;223954;223955;223956;227874;227875;245042;245043;245044;245045;245046;245047;245048;245049;245050;245051;245052;245053;245054;245055;245056;245057;245058;245059;245060;245061;245062;245063;245064;245065;253732;253733;253734;253735;253736;253737;253738;253739;253740;253741;253742;253743;253744;253745;253746;253747;253748;253749;253750;253751;253752;253753;253754;279417;279418;279419;279420;279421;279422;279423;279424;279425;279426;279427;279428;279429;279430;279431;286255;286256;286257;310145;310146;310147;310148;310149;310150;310151;310152;310153;310154;310155;310156;310157;310158;310159;310160;310161;310162;311299;311300;311301;311302;311303;311304;311305;311306;311307;311308;311309;311310;311311;311312;311313;311314;311315;311316;311317;311318;311319;311320;311321;311322;311323;311324;311325;311326;311327;311328;311329;311330;311331;311332;311333;311334;311335;311336;311337;311338;311339;311340;311341;311342;311343;314287;314288;314289;314290;314291;314292;314293;314294;314295;314296;314297;314298;314299;314300;314301;314302;314303;314304;324431;324432;324433;324434;324435;324436;324437;324438;324439;324440;326195;326196;326197;326198;326199;326200;326201;326202;326203;326204;326205;326206;326207;326208;326209;326210;326211;326212;326213;326214;326215;326216;326217;326218;326219;326220;331079;331080;341731;341732;341733;341734;341735;341736;341737;341738;341739;341740;341741;341742;341743;341744;341745;341746;341747;341748;341749;341750;341751;341752;341753;341754;341755;341756;341757;353266;353267;353268;353269;353270;353271;353272;353273;353274;353275;353276;353277;353278;357332;357333;357334;357335;357336;357337;357338;357339;357340;357865;361679;361680;361681;361682;361683;361684;361685;361686;361687;361688;361689;361690;410871;427726;427727;427728;427729;427730;427731;427732;427733;427734;427735;427736;427737;427738;427739;427740;427741;427742;449368;449369;449370;449371;449372;449373;449374;449375;449376;449377;481424;481425;481426;481427;481428;481429;481430;481431;489994;489995;489996;489997;489998;489999;490000;490001;490002;490003;490004;490005;490006;490007;490008;490009;490010;490011;490012;490013;490014;497656;497657;497658;497659;498546;498547;498548;498549;498550;498551;498552;498553;498554;498555	8501;10400;10408;10927;21272;73552;87968;105812;120802;120812;123604;123605;136349;141642;189319;205252;216250;223951;227875;245046;245061;253743;279426;286255;310148;310156;311310;311341;314292;314303;324436;326216;331080;341733;341754;353277;357338;357865;361681;410871;427728;449374;481430;489995;490013;497658;498554	254;255;256;257;258	60;229;291;307;600
B4DEI4;Q9H8Y8;B4DKT0;Q9H8Y8-2	B4DEI4;Q9H8Y8;B4DKT0;Q9H8Y8-2	8;8;8;6	8;8;8;6	8;8;8;6	Golgi reassembly-stacking protein 2	GORASP2	tr|B4DEI4|B4DEI4_HUMAN Uncharacterized protein OS=Homo sapiens GN=GORASP2 PE=2 SV=1;sp|Q9H8Y8|GORS2_HUMAN Golgi reassembly-stacking protein 2 OS=Homo sapiens GN=GORASP2 PE=1 SV=3;tr|B4DKT0|B4DKT0_HUMAN Golgi reassembly-stacking protein 2 OS=Homo sapiens GN	4	8	8	8	5	5	6	4	7	6	8	7	7	5	5	6	4	7	6	8	7	7	5	5	6	4	7	6	8	7	7	31.4	31.4	31.4	42.044	405	405;452;464;384	2		80			0	25.982	By MS/MS	By MS/MS	By MS/MS	By MS/MS	By MS/MS	By MS/MS	By MS/MS	By MS/MS	By MS/MS	18.8	19.8	24	18.8	27.2	25.2	31.4	27.2	27.2	1702600000	97462000	191720000	255680000	100290000	235030000	185190000	340420000	190090000	106690000	115570000	128280000	143410000	85726000	100520000	116110000	117430000	93102000	101160000	4	6	4	2	5	6	10	3	4	44				249	800;1859;4050;12186;23096;23615;30705;50771	True;True;True;True;True;True;True;True	853;2017;4445;13269;25151;25720;25721;33416;56011	7755;7756;7757;7758;7759;7760;7761;7762;7763;7764;7765;7766;18615;42033;42034;42035;42036;42037;42038;42039;42040;122390;122391;122392;122393;122394;122395;122396;122397;122398;122399;240426;240427;240428;240429;240430;240431;240432;240433;240434;240435;240436;240437;240438;240439;240440;240441;240442;240443;240444;247065;247066;247067;247068;247069;247070;247071;247072;247073;247074;247075;247076;247077;247078;247079;247080;247081;320024;320025;320026;320027;320028;529554;529555;529556;529557;529558;529559;529560;529561	6719;6720;6721;6722;6723;6724;6725;16429;36957;106337;106338;106339;106340;106341;106342;106343;106344;106345;106346;210825;210826;210827;210828;210829;210830;210831;210832;210833;210834;210835;216727;216728;216729;216730;216731;216732;216733;216734;216735;216736;216737;279232;279233;279234;462035;462036;462037;462038	6720;16429;36957;106346;210826;216729;279232;462038	259	172
B4DER1;Q9P2J5;F5H698;B4DJ10;Q2TU79;F5H2Z9;E7EN15	B4DER1;Q9P2J5;F5H698;B4DJ10	64;64;63;62;30;9;4	64;64;63;62;30;9;4	64;64;63;62;30;9;4	Leucine--tRNA ligase, cytoplasmic	LARS	tr|B4DER1|B4DER1_HUMAN Leucine--tRNA ligase, cytoplasmic OS=Homo sapiens GN=LARS PE=2 SV=1;sp|Q9P2J5|SYLC_HUMAN Leucine--tRNA ligase, cytoplasmic OS=Homo sapiens GN=LARS PE=1 SV=2;tr|F5H698|F5H698_HUMAN Leucine--tRNA ligase, cytoplasmic OS=Homo sapiens GN=	7	64	64	64	50	52	54	49	43	48	54	46	46	50	52	54	49	43	48	54	46	46	50	52	54	49	43	48	54	46	46	53.4	53.4	53.4	131.47	1149	1149;1176;1130;1122;485;123;159	1.03	613	6		4	0	323.31	By MS/MS	By MS/MS	By MS/MS	By MS/MS	By MS/MS	By MS/MS	By MS/MS	By MS/MS	By MS/MS	43.3	43.7	47.5	43.6	37.1	43	49.1	41.5	42	22459000000	2183600000	1827600000	3898000000	1890200000	1710300000	2653300000	3860400000	2797400000	1638000000	1945100000	1825000000	2060100000	1744400000	1773100000	1738800000	1815600000	1760500000	1695600000	65	64	75	65	59	57	70	57	58	570				250	3698;5498;7610;7712;9065;9327;10417;10574;10915;11255;12603;12973;14608;14609;16199;16200;18582;19436;21123;22233;25123;25237;26856;27398;28696;29366;29449;30587;33650;34344;36343;36721;37810;37811;38348;39359;41017;41018;41096;42061;42380;42381;43292;43293;45151;45152;46395;46798;48247;50098;50502;50549;51157;51158;51463;51464;51465;51822;52485;53352;54739;55282;56289;56537	True;True;True;True;True;True;True;True;True;True;True;True;True;True;True;True;True;True;True;True;True;True;True;True;True;True;True;True;True;True;True;True;True;True;True;True;True;True;True;True;True;True;True;True;True;True;True;True;True;True;True;True;True;True;True;True;True;True;True;True;True;True;True;True	4070;6008;6009;8289;8426;9881;10172;11339;11513;11514;11876;11877;12267;12268;13725;14128;15907;15908;17622;17623;17624;17625;20220;21143;22971;24164;27354;27479;29207;29208;29814;31211;31935;32022;33283;36552;37620;37621;40262;40700;40701;41897;41898;42480;43553;45316;45317;45398;46434;46783;46784;47764;47765;49814;49815;49816;51186;51640;53259;53260;55264;55717;55772;56432;56433;56434;56435;56781;56782;56783;56784;56785;56786;57174;57916;57917;58859;60339;60919;62041;62297	38831;38832;38833;38834;38835;38836;38837;38838;56945;56946;56947;56948;56949;56950;56951;56952;77764;79235;79236;79237;79238;79239;79240;79241;79242;92994;95630;95631;95632;95633;95634;95635;95636;95637;95638;106225;106226;106227;106228;106229;106230;106231;106232;106233;107884;107885;107886;107887;107888;107889;107890;107891;107892;107893;111099;111100;111101;111102;111103;111104;111105;111106;111107;111108;111109;111110;111111;111112;111113;111114;111115;111116;111117;111118;111119;111120;111121;111122;111123;111124;111125;111126;111127;111128;111129;111130;111131;111132;111133;114464;114465;114466;114467;114468;114469;114470;114471;114472;114473;114474;114475;114476;114477;114478;114479;114480;114481;114482;126486;126487;126488;126489;126490;126491;126492;126493;126494;130221;130222;130223;130224;130225;130226;130227;130228;130229;130230;130231;130232;130233;130234;130235;146059;146060;146061;146062;146063;146064;146065;146066;146067;146068;146069;146070;146071;146072;146073;146074;163769;163770;163771;163772;163773;163774;163775;163776;163777;163778;163779;163780;163781;163782;163783;163784;163785;163786;163787;163788;163789;163790;163791;163792;163793;163794;163795;163796;163797;163798;163799;163800;189422;189423;189424;189425;189426;189427;189428;189429;189430;189431;198400;198401;198402;198403;198404;219152;219153;230958;230959;230960;230961;230962;230963;230964;230965;262458;262459;262460;262461;262462;262463;262464;262465;262466;264062;264063;264064;264065;264066;264067;264068;264069;281298;281299;281300;281301;281302;281303;281304;281305;281306;281307;281308;281309;281310;281311;281312;281313;281314;281315;281316;281317;281318;281319;281320;281321;281322;281323;281324;281325;287315;287316;287317;287318;287319;287320;287321;287322;299326;299327;299328;299329;299330;299331;299332;299333;299334;299335;299336;299337;306588;306589;307464;307465;307466;307467;307468;307469;318904;318905;348184;348185;348186;348187;348188;348189;348190;348191;348192;357296;357297;357298;357299;357300;357301;357302;357303;357304;357305;381878;386032;386033;386034;386035;386036;386037;386038;386039;386040;386041;386042;386043;386044;386045;386046;386047;386048;386049;386050;386051;386052;386053;396783;396784;396785;396786;396787;396788;396789;396790;396791;396792;396793;396794;396795;396796;396797;396798;396799;396800;396801;396802;396803;396804;396805;396806;396807;396808;401916;401917;401918;401919;409976;409977;409978;409979;409980;409981;409982;409983;409984;425909;425910;425911;425912;425913;425914;425915;425916;425917;425918;425919;426563;435988;435989;435990;435991;435992;435993;435994;435995;435996;435997;435998;435999;436000;439131;439132;439133;439134;439135;439136;439137;439138;439139;439140;439141;439142;439143;439144;439145;439146;439147;439148;439149;439150;439151;439152;449063;449064;449065;449066;449067;449068;449069;449070;449071;449072;466799;466800;466801;466802;466803;466804;466805;466806;466807;466808;466809;466810;466811;466812;466813;466814;466815;466816;466817;466818;466819;466820;466821;466822;479764;479765;479766;479767;479768;479769;479770;479771;479772;484013;484014;484015;484016;484017;484018;484019;484020;484021;502195;502196;502197;502198;502199;502200;502201;502202;502203;502204;502205;502206;502207;522125;522126;522127;522128;522129;522130;522131;522132;522133;526199;526200;526201;526202;526203;526204;526205;526206;526207;526208;526718;526719;526720;526721;526722;526723;526724;526725;526726;533765;533766;533767;533768;533769;533770;533771;533772;533773;533774;533775;533776;533777;533778;533779;533780;533781;533782;533783;533784;533785;533786;533787;533788;533789;533790;533791;538912;538913;538914;538915;538916;538917;538918;538919;538920;538921;538922;538923;538924;538925;538926;538927;538928;538929;538930;538931;538932;538933;538934;538935;538936;538937;538938;538939;538940;538941;538942;538943;538944;538945;538946;538947;538948;538949;538950;538951;538952;538953;538954;538955;538956;538957;538958;542946;542947;542948;542949;542950;542951;542952;542953;549664;549665;549666;549667;549668;549669;549670;549671;549672;549673;549674;549675;549676;558457;558458;571979;571980;571981;571982;571983;571984;571985;571986;571987;577381;588645;588646;588647;588648;588649;588650;591090;591091;591092;591093;591094;591095;591096;591097;591098	34129;34130;34131;34132;34133;50236;50237;50238;50239;50240;50241;50242;68429;69610;69611;69612;69613;69614;69615;81588;83786;83787;83788;83789;83790;83791;83792;83793;83794;83795;83796;92828;92829;92830;92831;92832;92833;92834;92835;92836;94261;94262;94263;94264;94265;97134;97135;97136;97137;97138;97139;97140;97141;97142;97143;97144;97145;97146;97147;97148;97149;97150;97151;97152;97153;97154;97155;97156;97157;97158;97159;97160;97161;97162;97163;97164;97165;97166;97167;97168;97169;97170;97171;97172;97173;99913;99914;99915;99916;99917;99918;99919;99920;99921;99922;99923;99924;99925;99926;99927;99928;99929;99930;99931;99932;99933;99934;99935;109716;109717;109718;109719;109720;109721;109722;109723;109724;113004;113005;113006;113007;113008;113009;113010;113011;113012;113013;113014;113015;113016;113017;113018;113019;113020;113021;113022;126618;126619;126620;126621;126622;126623;126624;126625;126626;126627;126628;126629;126630;126631;126632;126633;126634;142419;142420;142421;142422;142423;142424;142425;142426;142427;142428;142429;142430;142431;142432;142433;142434;142435;142436;142437;142438;142439;142440;142441;142442;142443;142444;142445;142446;142447;165088;165089;165090;165091;165092;165093;165094;165095;165096;165097;165098;165099;165100;165101;165102;165103;165104;173162;191675;191676;202556;202557;202558;202559;202560;202561;202562;230183;230184;230185;230186;230187;231537;231538;231539;231540;231541;231542;231543;246223;246224;246225;246226;246227;246228;246229;246230;246231;246232;246233;246234;246235;246236;246237;246238;246239;246240;246241;246242;246243;246244;246245;246246;246247;246248;246249;246250;246251;246252;246253;246254;246255;246256;251518;251519;251520;251521;251522;251523;251524;261765;261766;261767;261768;261769;261770;261771;261772;261773;261774;261775;261776;261777;261778;261779;267945;268676;278224;303589;303590;303591;303592;303593;303594;303595;303596;303597;303598;311378;311379;311380;311381;311382;311383;311384;311385;311386;311387;311388;332766;336595;336596;336597;336598;336599;336600;336601;336602;336603;336604;336605;336606;346160;346161;346162;346163;346164;346165;346166;346167;346168;346169;346170;346171;346172;346173;346174;346175;346176;346177;346178;346179;346180;346181;346182;346183;346184;346185;346186;346187;350225;350226;356793;356794;356795;356796;356797;356798;356799;356800;356801;370475;370476;370477;370478;370479;370480;370481;370482;370483;370982;379105;379106;379107;379108;379109;379110;379111;379112;379113;379114;379115;379116;379117;379118;379119;381793;381794;381795;381796;381797;381798;381799;381800;381801;381802;381803;381804;381805;381806;381807;381808;381809;381810;381811;381812;381813;381814;381815;381816;381817;381818;381819;390384;390385;390386;390387;390388;390389;390390;405939;405940;405941;405942;405943;405944;405945;405946;405947;405948;405949;405950;405951;405952;405953;405954;405955;405956;405957;405958;405959;405960;405961;405962;405963;417386;417387;417388;417389;417390;417391;421342;421343;421344;421345;421346;421347;421348;421349;421350;421351;437805;437806;437807;437808;437809;437810;437811;437812;455508;455509;455510;455511;455512;455513;455514;455515;459099;459100;459101;459102;459103;459104;459105;459106;459107;459108;459109;459110;459111;459112;459113;459114;459597;459598;459599;459600;459601;459602;459603;459604;459605;459606;465671;465672;465673;465674;465675;465676;465677;465678;465679;465680;465681;465682;465683;465684;465685;465686;465687;465688;465689;465690;465691;465692;465693;465694;465695;470036;470037;470038;470039;470040;470041;470042;470043;470044;470045;470046;470047;470048;470049;470050;470051;470052;470053;470054;470055;470056;470057;470058;470059;470060;470061;470062;470063;470064;470065;470066;470067;470068;470069;470070;470071;470072;470073;470074;470075;470076;470077;470078;470079;470080;473529;473530;473531;473532;473533;473534;473535;479601;479602;479603;479604;486987;498594;498595;498596;498597;498598;498599;498600;498601;498602;498603;498604;503173;513272;515380;515381;515382;515383;515384;515385	34131;50240;68429;69612;81588;83790;92835;94261;97146;99926;109722;113018;126618;126625;142422;142441;165101;173162;191675;202561;230186;231540;246254;251524;261774;267945;268676;278224;303593;311378;332766;336605;346161;346184;350225;356795;370476;370482;370982;379109;381804;381814;390385;390386;405939;405962;417390;421347;437811;455510;459103;459603;465672;465694;470040;470061;470078;473532;479603;486987;498597;503173;513272;515380	260;261;262;263;264;265;266;267;268;269;270;271;272;273;274;275;276;277	134;307;326;350;450;471;481;665;712;732;750;816;952;963;968;994;1089;1125
F5GZD4;B4DET3;O15118	F5GZD4;B4DET3;O15118	2;2;2	2;2;2	2;2;2	Niemann-Pick C1 protein	NPC1	tr|F5GZD4|F5GZD4_HUMAN Niemann-Pick C1 protein OS=Homo sapiens GN=NPC1 PE=4 SV=1;tr|B4DET3|B4DET3_HUMAN Niemann-Pick C1 protein OS=Homo sapiens GN=NPC1 PE=2 SV=1;sp|O15118|NPC1_HUMAN Niemann-Pick C1 protein OS=Homo sapiens GN=NPC1 PE=1 SV=2	3	2	2	2	2	1	1	1	1	1	2	1	1	2	1	1	1	1	1	2	1	1	2	1	1	1	1	1	2	1	1	3.5	3.5	3.5	86.386	776	776;960;1278	1	11				0.00294	2.3142	By MS/MS	By MS/MS	By MS/MS	By matching	By MS/MS	By MS/MS	By MS/MS	By matching	By MS/MS	3.5	1.5	1.5	1.5	1.5	1.5	3.5	1.5	1.5	114310000	10722000	7588200	13572000	9754500	9236500	9586500	21226000	21072000	11547000	0	0	0	0	0	0	13294000	0	0	1	1	1	0	1	1	1	0	1	7				251	27673;31434	True;True	30104;34188	289567;289568;326436;326437;326438;326439;326440;326441;326442;326443;326444	253419;284731;284732;284733;284734;284735;284736;284737	253419;284734
B4DEX5;H0Y4B0;E9PDK8;C9JA75;O43414-3;O43414-2;O43414;F6QUN3;F6UGJ8	B4DEX5;H0Y4B0;E9PDK8;C9JA75;O43414-3;O43414-2;O43414;F6QUN3;F6UGJ8	2;2;2;2;2;2;2;1;1	2;2;2;2;2;2;2;1;1	2;2;2;2;2;2;2;1;1	ERI1 exoribonuclease 3	PRNPIP;ERI3	tr|B4DEX5|B4DEX5_HUMAN ERI1 exoribonuclease 3 OS=Homo sapiens GN=PRNPIP PE=2 SV=1;tr|H0Y4B0|H0Y4B0_HUMAN ERI1 exoribonuclease 3 (Fragment) OS=Homo sapiens GN=ERI3 PE=4 SV=1;tr|E9PDK8|E9PDK8_HUMAN ERI1 exoribonuclease 3 OS=Homo sapiens GN=ERI3 PE=4 SV=2;tr|	9	2	2	2	2	2	2	2	2	1	1	1	2	2	2	2	2	2	1	1	1	2	2	2	2	2	2	1	1	1	2	10.6	10.6	10.6	18.185	160	160;204;219;231;128;222;337;176;250	3			15		1	-2	By MS/MS	By MS/MS	By matching	By MS/MS	By matching	By MS/MS	By matching	By matching	By MS/MS	10.6	10.6	10.6	10.6	10.6	5.6	5.6	5.6	10.6	104660000	15699000	15676000	8548800	12007000	10500000	11712000	9838900	5336600	15339000	20782000	20567000	20192000	20828000	15278000	0	0	0	26041000	1	1	0	1	0	1	0	0	2	6	+			252	9817;35832	True;True	10690;39707	99978;99979;99980;99981;99982;99983;99984;99985;99986;376330;376331;376332;376333;376334;376335	87353;87354;87355;87356;87357;327955	87354;327955	278	117
B4DF14;P43003-2;P43003	B4DF14;P43003-2;P43003	1;1;1	1;1;1	1;1;1	Amino acid transporter;Excitatory amino acid transporter 1	SLC1A3	tr|B4DF14|B4DF14_HUMAN Excitatory amino acid transporter 1 OS=Homo sapiens GN=SLC1A3 PE=2 SV=1;sp|P43003-2|EAA1_HUMAN Isoform 2 of Excitatory amino acid transporter 1 OS=Homo sapiens GN=SLC1A3;sp|P43003|EAA1_HUMAN Excitatory amino acid transporter 1 OS=Hom	3	1	1	1	1	1	1	0	0	0	0	0	0	1	1	1	0	0	0	0	0	0	1	1	1	0	0	0	0	0	0	2.4	2.4	2.4	53.624	490	490;497;542	1	3				0.0073502	1.8965	By MS/MS	By MS/MS	By matching							2.4	2.4	2.4	0	0	0	0	0	0	20841000	3141900	4614300	13085000	0	0	0	0	0	0	0	0	8145800	0	0	0	0	0	0	2	0	0	0	0	0	0	0	0	2				253	53574	TRUE	59092	560288;560289;560290	488488;488489;488490	488490
B4DF47;Q9BUK6-7;Q9BUK6-3;Q9BUK6-2;Q9BUK6;B4DHK3;Q9BUK6-4;Q9BUK6-5	B4DF47;Q9BUK6-7;Q9BUK6-3;Q9BUK6-2;Q9BUK6	3;3;3;3;3;1;1;1	3;3;3;3;3;1;1;1	3;3;3;3;3;1;1;1	Protein misato homolog 1	MSTO1	tr|B4DF47|B4DF47_HUMAN Protein misato homolog 1 OS=Homo sapiens GN=MSTO1 PE=2 SV=1;sp|Q9BUK6-7|MSTO1_HUMAN Isoform 7 of Protein misato homolog 1 OS=Homo sapiens GN=MSTO1;sp|Q9BUK6-3|MSTO1_HUMAN Isoform 3 of Protein misato homolog 1 OS=Homo sapiens GN=MSTO1	8	3	3	3	1	3	2	1	2	2	2	1	2	1	3	2	1	2	2	2	1	2	1	3	2	1	2	2	2	1	2	14.3	14.3	14.3	34.737	315	315;524;558;569;570;147;99;391	2		17			0	15.713	By MS/MS	By MS/MS	By MS/MS	By MS/MS	By MS/MS	By MS/MS	By MS/MS	By MS/MS	By MS/MS	3.8	14.3	7.3	3.8	10.8	10.8	10.8	3.8	10.8	197280000	8496200	26924000	27316000	12504000	32609000	29125000	28481000	14460000	17360000	0	0	0	0	20722000	18721000	15402000	0	21493000	1	3	2	1	2	2	2	1	1	15				254	233;18448;47616	True;True;True	249;20077;52537	2136;2137;2138;2139;2140;2141;2142;2143;2144;2145;188106;188107;188108;188109;188110;495072;495073	1866;1867;1868;1869;1870;1871;1872;1873;1874;163980;163981;163982;163983;163984;431283;431284	1867;163983;431284
B4DFC9;Q99747	B4DFC9;Q99747	4;4	4;4	4;4	Gamma-soluble NSF attachment protein	NAPG	tr|B4DFC9|B4DFC9_HUMAN Gamma-soluble NSF attachment protein OS=Homo sapiens GN=NAPG PE=2 SV=1;sp|Q99747|SNAG_HUMAN Gamma-soluble NSF attachment protein OS=Homo sapiens GN=NAPG PE=1 SV=1	2	4	4	4	3	3	2	2	4	3	1	2	3	3	3	2	2	4	3	1	2	3	3	3	2	2	4	3	1	2	3	17	17	17	25.662	230	230;312	2.96		1	24		0.0002111	3.4405	By MS/MS	By MS/MS	By MS/MS	By MS/MS	By MS/MS	By MS/MS	By MS/MS	By matching	By MS/MS	12.2	12.2	7.4	8.3	17	12.2	4.8	8.3	12.2	119940000	16558000	18464000	10920000	10174000	21068000	15153000	0	6276900	21326000	23162000	23046000	30921000	0	25240000	25337000	0	0	32559000	2	1	1	0	1	0	1	0	2	8				255	28863;35575;39860;47077	True;True;True;True	31390;39434;44079;51948	301175;301176;301177;301178;301179;301180;373969;373970;373971;373972;373973;373974;373975;373976;373977;414434;414435;414436;414437;489188;489189;489190;489191;489192;489193	263350;263351;263352;263353;263354;325795;325796;360504;360505;425825;425826	263352;325795;360505;425825
H0YEM7;B4DFI4;O75143-3;O75143-2;O75143;E9PQZ8	H0YEM7;B4DFI4;O75143-3;O75143-2;O75143;E9PQZ8	1;1;1;1;1;1	1;1;1;1;1;1	1;1;1;1;1;1	Autophagy-related protein 13	ATG13	tr|H0YEM7|H0YEM7_HUMAN Autophagy-related protein 13 (Fragment) OS=Homo sapiens GN=ATG13 PE=4 SV=1;tr|B4DFI4|B4DFI4_HUMAN Autophagy-related protein 13 OS=Homo sapiens GN=ATG13 PE=2 SV=1;sp|O75143-3|ATG13_HUMAN Isoform 3 of Autophagy-related protein 13 OS=Ho	6	1	1	1	1	1	1	1	1	1	1	1	0	1	1	1	1	1	1	1	1	0	1	1	1	1	1	1	1	1	0	10.9	10.9	10.9	20.584	193	193;401;405;480;517;550	2		8			0.001812	2.6628	By MS/MS	By MS/MS	By MS/MS	By MS/MS	By matching	By MS/MS	By MS/MS	By MS/MS		10.9	10.9	10.9	10.9	10.9	10.9	10.9	10.9	0	69541000	5939200	0	13315000	7816500	16961000	9955700	10788000	4765300	0	0	0	0	0	0	0	0	2805800	0	1	1	1	2	0	1	1	1	0	8				256	9774	TRUE	10643	99539;99540;99541;99542;99543;99544;99545;99546	86994;86995;86996;86997;86998;86999;87000;87001	86998
H7C272;C9JA95;C9JCK8;B4DFI9;O60921;F8WAW9	H7C272;C9JA95;C9JCK8;B4DFI9;O60921;F8WAW9	2;2;2;2;2;1	2;2;2;2;2;1	2;2;2;2;2;1	Checkpoint protein HUS1	HUS1	tr|H7C272|H7C272_HUMAN Checkpoint protein HUS1 (Fragment) OS=Homo sapiens GN=HUS1 PE=4 SV=1;tr|C9JA95|C9JA95_HUMAN Checkpoint protein HUS1 (Fragment) OS=Homo sapiens GN=HUS1 PE=4 SV=1;tr|C9JCK8|C9JCK8_HUMAN Checkpoint protein HUS1 (Fragment) OS=Homo sapien	6	2	2	2	2	2	2	1	1	2	1	2	1	2	2	2	1	1	2	1	2	1	2	2	2	1	1	2	1	2	1	27.6	27.6	27.6	11.684	105	105;145;183;259;280;160	3			16		0	4.9702	By MS/MS	By MS/MS	By matching	By MS/MS	By MS/MS	By MS/MS	By MS/MS	By MS/MS	By MS/MS	27.6	27.6	27.6	19	8.6	27.6	8.6	27.6	8.6	110280000	28670000	13911000	11668000	26338000	5055800	11102000	0	10139000	3390900	24635000	28936000	27205000	34722000	0	28680000	0	31023000	0	4	1	0	1	1	2	1	1	1	12				257	7481;24260	True;True	8151;26434	76345;76346;76347;76348;76349;76350;76351;76352;253808;253809;253810;253811;253812;253813;253814;253815	67081;67082;67083;67084;67085;222791;222792;222793;222794;222795;222796;222797	67081;222793
B4DFQ4;Q8N668;E9PE85;H7C169	B4DFQ4;Q8N668;E9PE85	4;4;2;1	4;4;2;1	4;4;2;1	COMM domain-containing protein 1	COMMD1	tr|B4DFQ4|B4DFQ4_HUMAN COMM domain-containing protein 1 OS=Homo sapiens GN=COMMD1 PE=2 SV=1;sp|Q8N668|COMD1_HUMAN COMM domain-containing protein 1 OS=Homo sapiens GN=COMMD1 PE=1 SV=1;tr|E9PE85|E9PE85_HUMAN COMM domain-containing protein 1 OS=Homo sapiens G	4	4	4	4	1	3	1	2	2	3	1	1	0	1	3	1	2	2	3	1	1	0	1	3	1	2	2	3	1	1	0	56	56	56	17.665	159	159;190;98;50	3.07			13	1	0	17.964	By matching	By MS/MS	By matching	By matching	By MS/MS	By MS/MS	By matching	By MS/MS		9.4	44.7	11.3	20.8	20.8	42.8	9.4	9.4	0	116320000	2983500	38401000	9594600	9347200	14004000	30403000	4442300	7143400	0	0	0	0	25741000	30158000	32544000	0	0	0	0	3	0	0	1	3	0	1	0	8				258	291;26064;42608;44504	True;True;True;True	309;28366;47025;49124	2624;2625;273090;273091;273092;273093;273094;273095;273096;441194;460574;460575;460576;460577	2291;2292;239071;239072;239073;239074;383581;400563	2291;239074;383581;400563	279	67
B4DFR2;Q9NP97;B1AKR6;Q8TF09;H3BQI1;H3BNG9;H3BPA0;Q7Z4M1;Q9NP97-2	B4DFR2;Q9NP97;B1AKR6;Q8TF09	5;5;4;3;2;1;1;1;1	5;5;4;3;2;1;1;1;1	5;5;4;3;2;1;1;1;1	Dynein light chain roadblock-type 1;Dynein light chain roadblock-type 2	DYNLRB1;DYNLRB2	tr|B4DFR2|B4DFR2_HUMAN Dynein light chain roadblock-type 1 OS=Homo sapiens GN=DYNLRB1 PE=2 SV=1;sp|Q9NP97|DLRB1_HUMAN Dynein light chain roadblock-type 1 OS=Homo sapiens GN=DYNLRB1 PE=1 SV=3;tr|B1AKR6|B1AKR6_HUMAN Dynein light chain roadblock-type 1 OS=Hom	9	5	5	5	4	4	5	4	5	4	5	4	4	4	4	5	4	5	4	5	4	4	4	4	5	4	5	4	5	4	4	51.2	51.2	51.2	13.362	121	121;96;148;96;125;40;44;54;47	4				53	0	28.203	By MS/MS	By MS/MS	By MS/MS	By MS/MS	By MS/MS	By MS/MS	By MS/MS	By MS/MS	By MS/MS	33.9	33.9	51.2	33.9	51.2	33.9	51.2	43.8	33.9	1903900000	166640000	177350000	265880000	236340000	193940000	366390000	165660000	120050000	211660000	282720000	186050000	579960000	303120000	216940000	589760000	230170000	253920000	480410000	4	5	6	4	6	6	4	4	6	45				259	1421;6766;18933;45220;45331	True;True;True;True;True	1531;7387;20611;49889;49890;50009	14014;14015;14016;14017;14018;14019;14020;14021;69858;69859;69860;69861;69862;69863;69864;69865;69866;193008;193009;193010;193011;193012;193013;193014;193015;193016;193017;193018;193019;193020;193021;193022;193023;193024;193025;467454;467455;467456;467457;467458;468501;468502;468503;468504;468505;468506;468507;468508;468509;468510;468511;468512;468513	12188;12189;12190;12191;12192;12193;12194;12195;12196;12197;12198;61485;61486;61487;61488;61489;61490;61491;61492;61493;61494;168260;168261;168262;168263;168264;168265;168266;168267;168268;168269;168270;168271;406492;406493;407348;407349;407350;407351;407352;407353;407354;407355;407356;407357;407358;407359	12196;61491;168270;406493;407351	280;281	34;46
C9JJV6;C9JZL8;C9J5M0;C9JC07;B4DG42;Q96S97	C9JJV6;C9JZL8;C9J5M0;C9JC07;B4DG42;Q96S97	2;2;2;2;2;2	2;2;2;2;2;2	2;2;2;2;2;2	Myeloid-associated differentiation marker	MYADM	tr|C9JJV6|C9JJV6_HUMAN Myeloid-associated differentiation marker (Fragment) OS=Homo sapiens GN=MYADM PE=4 SV=1;tr|C9JZL8|C9JZL8_HUMAN Myeloid-associated differentiation marker (Fragment) OS=Homo sapiens GN=MYADM PE=4 SV=1;tr|C9J5M0|C9J5M0_HUMAN Myeloid-ass	6	2	2	2	2	2	2	2	1	2	1	2	1	2	2	2	2	1	2	1	2	1	2	2	2	2	1	2	1	2	1	22.4	22.4	22.4	15.935	147	147;188;242;259;285;322	1.75	18	4	10		0	5.3136	By MS/MS	By MS/MS	By MS/MS	By MS/MS	By MS/MS	By MS/MS	By MS/MS	By MS/MS	By MS/MS	22.4	22.4	22.4	22.4	6.8	22.4	6.8	22.4	6.8	356600000	32355000	18132000	68172000	33019000	37905000	56643000	43657000	42830000	23886000	31613000	31971000	44221000	49347000	0	47924000	0	42419000	0	3	1	4	3	3	4	4	2	2	26				260	3395;48915	True;True	3702;53985;53986	35460;35461;35462;35463;35464;35465;35466;35467;35468;35469;35470;35471;35472;35473;35474;35475;35476;35477;35478;35479;35480;35481;35482;35483;35484;508638;508639;508640;508641;508642;508643;508644	31292;31293;31294;31295;31296;31297;31298;31299;31300;31301;31302;31303;31304;31305;31306;31307;31308;31309;31310;31311;31312;31313;31314;443329;443330;443331;443332	31310;443331	282	24
B4DG62;P19367;E7ENR4;P19367-4;P19367-2;P19367-3;B1AR63;B1AR62;B1AR61;Q2TB90;Q2TB90-3;Q2TB90-2	B4DG62;P19367;E7ENR4;P19367-4;P19367-2;P19367-3	46;46;43;43;43;43;11;5;5;4;1;1	46;46;43;43;43;43;11;5;5;4;1;1	42;42;39;39;39;39;10;4;4;3;0;0	Hexokinase;Hexokinase-1	HK1	tr|B4DG62|B4DG62_HUMAN Hexokinase-1 OS=Homo sapiens GN=HK1 PE=2 SV=1;sp|P19367|HXK1_HUMAN Hexokinase-1 OS=Homo sapiens GN=HK1 PE=1 SV=3;tr|E7ENR4|E7ENR4_HUMAN Hexokinase-1 OS=Homo sapiens GN=HK1 PE=3 SV=1;sp|P19367-4|HXK1_HUMAN Isoform 4 of Hexokinase-1 OS	12	46	46	42	39	39	41	40	42	41	40	42	40	39	39	41	40	42	41	40	42	40	35	35	37	36	38	37	36	38	36	40.5	40.5	37.3	102.31	915	915;917;952;905;916;921;291;114;139;917;736;806	1.2	531	63	25	3	0	323.31	By MS/MS	By MS/MS	By MS/MS	By MS/MS	By MS/MS	By MS/MS	By MS/MS	By MS/MS	By MS/MS	40.3	40.4	39.1	37	36.7	36.7	38	36.7	36.7	24456000000	2424700000	2074900000	3831300000	1855400000	1817800000	2978000000	3706200000	3783400000	1984200000	2288500000	2353800000	2274200000	1926400000	1931000000	1897000000	2024900000	2131600000	2174700000	60	63	64	60	58	64	67	74	62	572				261	1296;1297;4602;6426;7664;9819;13706;13992;14095;14096;14272;15286;15287;15646;16895;18037;19613;20775;20776;23911;25178;26122;26895;30838;31962;32878;33167;34332;34333;34420;34627;34628;34629;34967;34968;35251;36023;36024;38575;40469;40895;41330;42786;46435;48160;49012	True;True;True;True;True;True;True;True;True;True;True;True;True;True;True;True;True;True;True;True;True;True;True;True;True;True;True;True;True;True;True;True;True;True;True;True;True;True;True;True;True;True;True;True;True;True	1399;1400;5044;7012;8362;8363;10692;14919;15225;15337;15338;15552;16636;16637;16638;17028;18385;19639;21334;22600;22601;26047;27416;28432;29250;33561;34751;34752;35734;36040;37601;37602;37603;37604;37739;37740;37741;38067;38068;38069;38070;38071;38598;38599;39044;39045;39046;39913;39914;42720;44714;45180;45647;47223;51231;53166;54090	12844;12845;12846;12847;12848;12849;12850;12851;12852;12853;47836;47837;47838;47839;47840;47841;47842;47843;47844;47845;47846;47847;47848;47849;47850;47851;47852;47853;66347;66348;66349;66350;66351;66352;66353;66354;66355;66356;66357;66358;66359;78702;78703;78704;78705;78706;78707;78708;78709;78710;78711;78712;78713;78714;99993;99994;99995;99996;99997;99998;99999;100000;100001;100002;100003;100004;137252;137253;137254;137255;137256;137257;137258;137259;137260;137261;137262;137263;137264;137265;137266;137267;137268;140010;140011;140012;140013;140014;140015;140016;140017;140018;140019;140020;140021;140022;140023;140024;140983;140984;140985;140986;140987;140988;140989;140990;140991;140992;140993;140994;140995;140996;140997;140998;140999;141000;141001;141002;141003;141004;141005;141006;141007;141008;141009;141010;141011;141012;141013;141014;142767;142768;142769;142770;142771;142772;153645;153646;153647;153648;153649;153650;153651;153652;153653;153654;153655;153656;153657;153658;153659;153660;153661;153662;153663;153664;153665;153666;153667;153668;153669;153670;153671;153672;157699;157700;157701;157702;157703;157704;172442;172443;172444;172445;172446;172447;172448;172449;172450;172451;172452;172453;172454;172455;172456;172457;172458;172459;172460;172461;172462;184283;184284;184285;184286;184287;184288;184289;184290;184291;184292;184293;184294;184295;184296;184297;184298;184299;184300;184301;184302;201115;201116;201117;201118;201119;201120;201121;201122;201123;201124;201125;201126;201127;201128;201129;201130;201131;201132;201133;215796;215797;215798;215799;215800;215801;215802;215803;215804;215805;215806;215807;215808;215809;215810;215811;249996;249997;249998;249999;250000;250001;250002;250003;250004;250005;250006;250007;250008;250009;263210;263211;263212;263213;263214;263215;263216;263217;273861;273862;273863;273864;273865;273866;273867;273868;281709;281710;281711;281712;281713;281714;281715;281716;281717;321230;321231;321232;321233;321234;321235;321236;331496;331497;331498;331499;331500;331501;331502;331503;331504;331505;331506;331507;331508;331509;331510;331511;331512;331513;331514;331515;331516;340176;340177;340178;340179;340180;340181;340182;340183;340184;340185;340186;340187;340188;340189;340190;340191;340192;340193;340194;343239;343240;343241;343242;343243;343244;343245;343246;343247;343248;357031;357032;357033;357034;357035;357036;357037;357038;357039;357040;357041;357042;357043;357044;357045;357046;357047;357048;357049;357050;357051;357052;357053;357054;357055;357056;357057;357058;357059;358457;358458;358459;358460;358461;358462;358463;358464;358465;358466;358467;358468;358469;358470;358471;358472;358473;358474;358475;358476;358477;358478;358479;358480;358481;358482;358483;358484;358485;358486;358487;358488;358489;358490;358491;361405;361406;361407;361408;361409;361410;361411;361412;361413;361414;361415;361416;361417;361418;361419;361420;361421;361422;361423;361424;361425;361426;361427;361428;361429;361430;361431;361432;361433;361434;361435;361436;361437;361438;361439;361440;361441;365862;365863;365864;365865;365866;365867;365868;365869;365870;365871;365872;365873;365874;365875;365876;365877;365878;369928;369929;369930;369931;369932;369933;369934;369935;369936;369937;369938;369939;369940;369941;369942;369943;369944;369945;369946;369947;369948;369949;369950;369951;369952;369953;369954;369955;369956;369957;369958;369959;378487;378488;378489;378490;378491;378492;378493;378494;378495;378496;378497;378498;378499;378500;378501;378502;378503;378504;378505;378506;378507;378508;378509;378510;403913;403914;403915;403916;403917;403918;420786;420787;420788;420789;420790;420791;420792;420793;424606;424607;424608;424609;424610;424611;424612;424613;424614;428845;428846;428847;428848;428849;428850;428851;428852;428853;428854;428855;428856;428857;428858;428859;428860;428861;428862;428863;428864;428865;428866;442943;442944;442945;442946;442947;442948;442949;442950;442951;442952;442953;442954;442955;480111;480112;480113;480114;480115;480116;501369;501370;501371;501372;501373;501374;501375;501376;501377;501378;501379;501380;501381;501382;501383;501384;501385;501386;509762;509763;509764;509765;509766;509767;509768;509769;509770;509771;509772;509773;509774;509775;509776;509777;509778;509779;509780;509781;509782;509783;509784;509785	11104;11105;11106;11107;11108;11109;11110;11111;42167;42168;42169;42170;42171;42172;42173;42174;42175;42176;42177;42178;42179;42180;42181;42182;42183;58500;58501;58502;58503;58504;58505;58506;58507;58508;58509;58510;58511;69207;69208;69209;69210;69211;69212;69213;69214;69215;69216;87361;87362;87363;87364;87365;87366;87367;87368;87369;87370;87371;87372;87373;119022;119023;119024;119025;119026;119027;119028;119029;121400;121401;121402;121403;121404;121405;121406;121407;121408;121409;121410;121411;121412;121413;121414;121415;121416;122233;122234;122235;122236;122237;122238;122239;122240;122241;122242;122243;122244;122245;122246;122247;122248;122249;122250;122251;122252;122253;122254;122255;122256;122257;122258;122259;122260;122261;122262;122263;122264;122265;122266;122267;122268;122269;122270;122271;122272;122273;123794;123795;123796;123797;123798;123799;133190;133191;133192;133193;133194;133195;133196;133197;133198;133199;133200;133201;133202;133203;133204;133205;133206;133207;133208;133209;133210;133211;133212;133213;133214;133215;133216;133217;133218;133219;133220;133221;133222;133223;133224;136771;136772;136773;136774;136775;150105;150106;150107;150108;150109;150110;150111;150112;150113;150114;150115;150116;150117;150118;150119;150120;150121;150122;150123;150124;150125;150126;160809;160810;160811;160812;160813;160814;160815;160816;160817;160818;175616;175617;175618;175619;175620;175621;175622;175623;175624;175625;175626;175627;175628;175629;175630;175631;175632;175633;175634;175635;175636;175637;175638;188819;188820;188821;188822;188823;188824;188825;188826;188827;188828;188829;188830;219273;219274;219275;219276;219277;219278;219279;219280;219281;219282;219283;230899;230900;230901;230902;230903;239885;239886;239887;239888;246563;246564;246565;246566;246567;246568;280253;280254;280255;280256;280257;288833;288834;288835;288836;288837;288838;288839;288840;288841;288842;288843;288844;288845;288846;288847;288848;288849;288850;288851;296353;296354;296355;296356;296357;296358;296359;296360;296361;296362;296363;296364;296365;296366;296367;296368;296369;296370;296371;299071;299072;299073;299074;299075;299076;311110;311111;311112;311113;311114;311115;311116;311117;311118;311119;311120;311121;311122;311123;311124;312353;312354;312355;312356;312357;312358;312359;312360;312361;312362;312363;312364;312365;312366;312367;312368;312369;312370;312371;312372;312373;312374;312375;312376;312377;312378;312379;312380;312381;312382;312383;312384;312385;312386;312387;312388;312389;314889;314890;314891;314892;314893;314894;314895;314896;314897;314898;314899;314900;314901;314902;314903;314904;314905;314906;314907;314908;314909;314910;314911;314912;314913;314914;314915;314916;314917;314918;314919;314920;314921;314922;314923;314924;314925;314926;314927;314928;314929;314930;314931;314932;314933;314934;314935;314936;314937;314938;314939;314940;314941;314942;318654;318655;318656;318657;318658;318659;318660;322120;322121;322122;322123;322124;322125;322126;322127;322128;322129;322130;322131;322132;322133;322134;322135;322136;322137;322138;322139;322140;322141;322142;322143;322144;322145;322146;322147;322148;322149;322150;322151;322152;322153;322154;322155;322156;322157;322158;322159;322160;329821;329822;329823;329824;329825;329826;329827;329828;329829;329830;329831;329832;329833;329834;329835;329836;329837;329838;329839;329840;329841;329842;351842;351843;351844;351845;351846;351847;366078;366079;366080;366081;366082;366083;369269;369270;369271;369272;369273;369274;369275;369276;369277;369278;369279;369280;372911;372912;372913;372914;372915;372916;372917;372918;372919;372920;372921;372922;372923;372924;372925;372926;372927;372928;372929;372930;372931;372932;385122;385123;385124;385125;385126;385127;385128;385129;385130;385131;385132;385133;385134;385135;385136;385137;385138;385139;417658;417659;417660;417661;417662;437089;437090;437091;437092;437093;437094;437095;437096;437097;437098;437099;437100;437101;437102;437103;437104;437105;437106;437107;444353;444354;444355;444356;444357;444358;444359;444360;444361;444362;444363;444364;444365;444366;444367;444368;444369;444370;444371;444372;444373;444374;444375;444376;444377;444378;444379;444380;444381	11105;11110;42178;58508;69209;87363;119023;121416;122241;122245;123795;133196;133219;136772;150108;160811;175638;188819;188826;219273;230902;239886;246567;280254;288841;296357;299074;311117;311121;312366;314902;314911;314915;318658;318660;322132;329835;329837;351842;366082;369278;372930;385125;417659;437104;444353	283;284;285;286;287;288;289;290;291;292;293;294	1;40;63;296;300;455;483;491;495;511;744;748
B4DGM4;Q9NX70	B4DGM4;Q9NX70	1;1	1;1	1;1	Mediator of RNA polymerase II transcription subunit 29	MED29	tr|B4DGM4|B4DGM4_HUMAN Mediator of RNA polymerase II transcription subunit 29 OS=Homo sapiens GN=MED29 PE=2 SV=1;sp|Q9NX70|MED29_HUMAN Mediator of RNA polymerase II transcription subunit 29 OS=Homo sapiens GN=MED29 PE=1 SV=1	2	1	1	1	0	0	0	1	0	0	0	0	0	0	0	0	1	0	0	0	0	0	0	0	0	1	0	0	0	0	0	21.6	21.6	21.6	14.974	139	139;200	3			1		0.00021939	4.0253				By MS/MS						0	0	0	21.6	0	0	0	0	0	8726900	0	0	0	8726900	0	0	0	0	0	0	0	0	15485000	0	0	0	0	0	0	0	0	1	0	0	0	0	0	1				262	20177	TRUE	21950	209320	183151	183151
B4DGP9;Q4G0M0;B4DK44;Q9H115	B4DGP9;Q4G0M0;B4DK44;Q9H115	3;3;3;3	1;1;1;1	1;1;1;1	Beta-soluble NSF attachment protein	NAPB	tr|B4DGP9|B4DGP9_HUMAN Beta-soluble NSF attachment protein OS=Homo sapiens GN=NAPB PE=2 SV=1;tr|Q4G0M0|Q4G0M0_HUMAN Beta-soluble NSF attachment protein OS=Homo sapiens GN=NAPB PE=2 SV=1;tr|B4DK44|B4DK44_HUMAN Beta-soluble NSF attachment protein OS=Homo sap	4	3	1	1	3	2	2	3	2	3	2	3	2	1	0	0	1	1	1	0	1	0	1	0	0	1	1	1	0	1	0	18.4	5.1	5.1	28.794	255	255;204;259;298	3			5		1	-2	By MS/MS	By matching	By matching	By MS/MS	By MS/MS	By MS/MS	By matching	By matching	By matching	18.4	13.3	13.3	18.4	9.4	18.4	13.3	18.4	13.3	11447000	4181900	0	0	2505200	3961900	0	0	798220	0	0	0	0	0	0	0	0	1857800	0	1	0	0	1	1	1	0	0	0	4	+			263	2176;27407;42814	False;False;True	2354;29825;29826;47255	22300;22301;22302;22303;22304;22305;22306;22307;22308;287394;287395;287396;287397;287398;287399;287400;287401;287402;287403;287404;287405;287406;287407;287408;287409;287410;287411;443322;443323;443324;443325;443326	19608;19609;19610;19611;19612;19613;19614;19615;19616;19617;19618;251601;251602;251603;251604;251605;251606;251607;251608;251609;251610;251611;251612;251613;251614;251615;251616;251617;385487;385488;385489;385490	19618;251617;385489	295	236
B4DH44;P45985;P45985-2;H0YG34	B4DH44;P45985;P45985-2;H0YG34	4;4;4;2	4;4;4;2	4;4;4;2	Dual specificity mitogen-activated protein kinase kinase 4	MAP2K4	tr|B4DH44|B4DH44_HUMAN Dual-specificity mitogen-activated protein kinase kinase 4 OS=Homo sapiens GN=MAP2K4 PE=2 SV=1;sp|P45985|MP2K4_HUMAN Dual specificity mitogen-activated protein kinase kinase 4 OS=Homo sapiens GN=MAP2K4 PE=1 SV=1;sp|P45985-2|MP2K4_HUM	4	4	4	4	4	1	3	3	2	3	3	2	2	4	1	3	3	2	3	3	2	2	4	1	3	3	2	3	3	2	2	14.4	14.4	14.4	42.544	376	376;399;410;271	2		23			0	12.935	By MS/MS	By matching	By MS/MS	By MS/MS	By MS/MS	By MS/MS	By MS/MS	By MS/MS	By MS/MS	14.4	4.5	11.4	11.4	6.9	11.4	11.4	6.9	6.9	374940000	35658000	32248000	47761000	50018000	35643000	77512000	45649000	35286000	15160000	28006000	0	0	29454000	27211000	40659000	26137000	26307000	26073000	3	0	1	0	1	2	1	1	0	9				264	6849;14843;30669;56711	True;True;True;True	7476;16158;33380;62485	70606;148787;148788;148789;148790;148791;148792;148793;148794;148795;319665;319666;319667;319668;319669;319670;319671;319672;592768;592769;592770;592771;592772	62088;128976;278873;278874;278875;278876;278877;278878;278879;516758;516759	62088;128976;278874;516758
B4DH53;Q66K74	B4DH53;Q66K74	18;18	18;18	18;18	Microtubule-associated protein 1S;MAP1S heavy chain;MAP1S light chain	MAP1S	tr|B4DH53|B4DH53_HUMAN MAP1S heavy chain OS=Homo sapiens GN=MAP1S PE=2 SV=1;sp|Q66K74|MAP1S_HUMAN Microtubule-associated protein 1S OS=Homo sapiens GN=MAP1S PE=1 SV=2	2	18	18	18	15	12	16	15	13	12	13	17	11	15	12	16	15	13	12	13	17	11	15	12	16	15	13	12	13	17	11	24.5	24.5	24.5	109.79	1033	1033;1059	1.02	146	1	1		0	145.1	By MS/MS	By MS/MS	By MS/MS	By MS/MS	By MS/MS	By MS/MS	By MS/MS	By MS/MS	By MS/MS	20.7	15.8	21	19.5	18.4	16.9	19.7	23.5	14.4	2695500000	205710000	203100000	427680000	219590000	212030000	331270000	444710000	439200000	212170000	221260000	247640000	254250000	236960000	243380000	252190000	262990000	258580000	227350000	13	9	13	16	11	15	14	15	10	116				265	632;2873;5461;9816;14071;15696;15786;17923;17960;19752;20139;27035;27361;36463;41941;41942;43780;44343	True;True;True;True;True;True;True;True;True;True;True;True;True;True;True;True;True;True	680;3124;5970;10689;15313;17078;17172;19513;19556;21481;21912;29414;29774;29775;40392;46309;46310;48290;48952	5889;30160;30161;30162;30163;30164;30165;30166;30167;30168;30169;30170;30171;30172;30173;30174;30175;56587;56588;56589;56590;56591;56592;56593;56594;56595;99972;99973;99974;99975;99976;99977;140780;140781;140782;140783;140784;140785;140786;140787;140788;140789;158116;158117;158118;158119;158120;158121;158122;158123;158124;158943;158944;158945;158946;158947;158948;158949;158950;158951;158952;158953;158954;158955;158956;182988;182989;182990;182991;182992;182993;182994;182995;182996;182997;183453;183454;183455;183456;183457;183458;183459;183460;183461;183462;202542;202543;208897;208898;208899;208900;208901;208902;283381;283382;283383;283384;283385;286969;286970;286971;286972;286973;286974;286975;286976;286977;286978;383104;383105;383106;383107;383108;383109;383110;383111;434944;434945;434946;434947;434948;434949;434950;434951;434952;434953;434954;434955;434956;434957;434958;434959;434960;434961;453511;453512;453513;453514;459011;459012;459013;459014;459015;459016;459017;459018;459019;459020	5179;26642;26643;26644;26645;26646;26647;26648;26649;26650;26651;26652;26653;26654;49894;49895;49896;49897;49898;49899;49900;49901;49902;49903;49904;87348;87349;87350;87351;87352;122046;122047;122048;122049;122050;122051;122052;122053;122054;122055;122056;137112;137113;137114;137115;137116;137117;137118;137119;137120;137832;137833;137834;137835;137836;137837;137838;137839;137840;137841;159595;159596;159597;159598;159599;159600;159601;159602;160040;160041;160042;160043;160044;160045;176910;176911;182793;182794;182795;248036;248037;248038;248039;248040;251191;251192;251193;333882;333883;333884;378240;378241;378242;378243;378244;378245;378246;378247;378248;378249;378250;378251;378252;378253;378254;378255;378256;378257;378258;394330;399165;399166;399167;399168;399169;399170;399171;399172;399173;399174;399175	5179;26644;49895;87349;122054;137114;137835;159595;160041;176911;182793;248039;251193;333882;378247;378255;394330;399169	296	369
E5RGC1;B4DH70;Q9UKB1-2;Q9UKB1-3;Q9UKB1	E5RGC1;B4DH70;Q9UKB1-2;Q9UKB1-3;Q9UKB1	2;2;2;2;2	2;2;2;2;2	2;2;2;2;2	F-box/WD repeat-containing protein 11	FBXW11	tr|E5RGC1|E5RGC1_HUMAN F-box/WD repeat-containing protein 11 (Fragment) OS=Homo sapiens GN=FBXW11 PE=4 SV=1;tr|B4DH70|B4DH70_HUMAN F-box/WD repeat-containing protein 11 OS=Homo sapiens GN=FBXW11 PE=2 SV=1;sp|Q9UKB1-2|FBW1B_HUMAN Isoform A of F-box/WD repea	5	2	2	2	1	2	1	2	1	1	2	2	1	1	2	1	2	1	1	2	2	1	1	2	1	2	1	1	2	2	1	17.3	17.3	17.3	22.748	197	197;510;508;529;542	2.54		6	7		0.00021622	3.772	By matching	By matching	By matching	By MS/MS	By matching	By matching	By MS/MS	By matching	By matching	4.6	17.3	4.6	17.3	12.7	12.7	17.3	17.3	4.6	110000000	7419300	17283000	8197200	20250000	8174200	5594100	25266000	11551000	6267200	0	18041000	0	26884000	0	0	22481000	17275000	0	0	0	0	2	0	0	1	0	0	3				266	6391;51387	True;True	6972;56696	65966;65967;65968;65969;65970;65971;538073;538074;538075;538076;538077;538078;538079	58145;58146;469280	58145;469280	297	183
B4DHA4;Q96CB9	B4DHA4;Q96CB9	1;1	1;1	1;1	5-methylcytosine rRNA methyltransferase NSUN4	NSUN4	tr|B4DHA4|B4DHA4_HUMAN HCG2031650, isoform CRA_f OS=Homo sapiens GN=NSUN4 PE=2 SV=1;sp|Q96CB9|NSUN4_HUMAN Putative methyltransferase NSUN4 OS=Homo sapiens GN=NSUN4 PE=1 SV=2	2	1	1	1	1	1	0	0	0	0	1	0	0	1	1	0	0	0	0	1	0	0	1	1	0	0	0	0	1	0	0	5.1	5.1	5.1	37.373	335	335;384	2		3			0.0010192	2.8534	By matching	By MS/MS					By matching			5.1	5.1	0	0	0	0	5.1	0	0	38615000	10765000	11028000	0	0	0	0	16822000	0	0	0	0	0	0	0	0	9292500	0	0	0	1	0	0	0	0	0	0	0	1				267	22388	TRUE	24328	232500;232501;232502	204036	204036
B4DHJ7;Q12983	B4DHJ7;Q12983	2;2	2;2	2;2	BCL2/adenovirus E1B 19 kDa protein-interacting protein 3	BNIP3	tr|B4DHJ7|B4DHJ7_HUMAN BCL2/adenovirus E1B 19 kDa protein-interacting protein 3 OS=Homo sapiens GN=BNIP3 PE=2 SV=1;sp|Q12983|BNIP3_HUMAN BCL2/adenovirus E1B 19 kDa protein-interacting protein 3 OS=Homo sapiens GN=BNIP3 PE=1 SV=2	2	2	2	2	2	1	2	1	2	1	2	2	2	2	1	2	1	2	1	2	2	2	2	1	2	1	2	1	2	2	2	12.8	12.8	12.8	19.943	180	180;194	3			15		0.001021	2.8734	By matching	By MS/MS	By MS/MS	By MS/MS	By MS/MS	By MS/MS	By MS/MS	By MS/MS	By MS/MS	12.8	6.7	12.8	6.1	12.8	6.1	12.8	12.8	12.8	51924000	7027500	6510200	7565200	3621000	6267500	3730500	6276800	3883900	7041300	0	0	0	0	0	0	0	0	10426000	0	1	1	1	1	1	1	1	1	8				268	22438;37290	True;True	24384;41324	233167;233168;233169;233170;233171;233172;233173;233174;391698;391699;391700;391701;391702;391703;391704	204619;204620;204621;204622;204623;204624;204625;341718	204619;341718
B7Z7G2;P22570;E7EQC1;B4DHX5;P22570-2;B4DQQ4;G3V0F2	B7Z7G2;P22570;E7EQC1;B4DHX5;P22570-2;B4DQQ4;G3V0F2	18;18;18;18;17;15;11	18;18;18;18;17;15;11	18;18;18;18;17;15;11	NADPH:adrenodoxin oxidoreductase, mitochondrial	FDXR	tr|B7Z7G2|B7Z7G2_HUMAN NADPH:adrenodoxin oxidoreductase, mitochondrial OS=Homo sapiens GN=FDXR PE=2 SV=1;sp|P22570|ADRO_HUMAN NADPH:adrenodoxin oxidoreductase, mitochondrial OS=Homo sapiens GN=FDXR PE=1 SV=3;tr|E7EQC1|E7EQC1_HUMAN NADPH:adrenodoxin oxidore	7	18	18	18	12	14	12	15	15	15	14	13	13	12	14	12	15	15	15	14	13	13	12	14	12	15	15	15	14	13	13	44.4	44.4	44.4	48.056	439	439;491;522;534;497;451;381	2		157			0	102.38	By MS/MS	By MS/MS	By MS/MS	By MS/MS	By MS/MS	By MS/MS	By MS/MS	By MS/MS	By MS/MS	29.4	35.8	33.3	38.7	41.5	38.5	35.3	32.6	31.7	2318300000	152220000	454190000	441920000	258110000	211480000	225610000	222190000	245340000	107210000	155720000	172550000	178840000	165630000	128440000	146560000	157700000	165890000	151540000	8	9	10	11	10	11	13	11	11	94				269	403;1878;8659;9269;10441;13457;18948;22475;27147;27645;28600;32524;37576;40011;44271;44272;44683;49417	True;True;True;True;True;True;True;True;True;True;True;True;True;True;True;True;True;True	432;2036;9453;10110;11366;14655;20627;24424;29539;30076;31104;35356;41637;44236;48876;48877;49320;54530	3740;3741;3742;3743;3744;3745;3746;3747;3748;3749;18750;18751;18752;18753;18754;18755;18756;18757;18758;88900;88901;88902;88903;88904;88905;94991;94992;94993;94994;94995;94996;94997;94998;94999;95000;95001;95002;106465;106466;106467;106468;106469;106470;106471;106472;106473;106474;106475;106476;134902;134903;134904;134905;134906;134907;134908;134909;134910;134911;134912;134913;193372;193373;193374;193375;193376;193377;193378;193379;193380;193381;193382;193383;193384;233482;233483;233484;233485;233486;233487;233488;233489;233490;233491;233492;233493;284752;289363;289364;289365;289366;289367;289368;289369;289370;289371;298220;298221;298222;298223;298224;298225;298226;298227;298228;298229;336434;336435;336436;336437;336438;336439;336440;336441;336442;394545;394546;394547;394548;394549;416070;416071;416072;416073;416074;416075;416076;458443;458444;458445;458446;458447;458448;458449;458450;458451;458452;458453;458454;458455;458456;458457;458458;458459;458460;458461;458462;458463;458464;462422;462423;462424;462425;462426;462427;515160;515161	3294;3295;3296;3297;3298;3299;3300;3301;16519;16520;16521;16522;16523;77974;77975;77976;77977;77978;83214;83215;83216;83217;83218;83219;83220;83221;83222;92989;92990;92991;92992;92993;92994;92995;92996;117050;117051;117052;117053;117054;117055;117056;117057;168525;168526;168527;168528;168529;168530;168531;168532;204898;204899;204900;204901;204902;204903;204904;204905;204906;204907;204908;204909;204910;204911;204912;204913;204914;249315;253226;253227;253228;253229;253230;253231;253232;253233;253234;260789;260790;260791;260792;293066;293067;293068;344264;344265;361948;361949;361950;361951;361952;398678;398679;398680;398681;398682;398683;398684;398685;398686;398687;398688;398689;402097;402098;402099;402100;402101;402102;449335;449336	3294;16521;77978;83220;92990;117053;168532;204902;249315;253227;260791;293066;344264;361949;398680;398687;402101;449336
B4DT77;B4DHY4;P20073-2;P20073	B4DT77;B4DHY4;P20073-2;P20073	8;8;8;8	8;8;8;8	8;8;8;8	Annexin;Annexin A7	ANXA7	tr|B4DT77|B4DT77_HUMAN Annexin OS=Homo sapiens GN=ANXA7 PE=2 SV=1;tr|B4DHY4|B4DHY4_HUMAN Annexin OS=Homo sapiens GN=ANXA7 PE=2 SV=1;sp|P20073-2|ANXA7_HUMAN Isoform 2 of Annexin A7 OS=Homo sapiens GN=ANXA7;sp|P20073|ANXA7_HUMAN Annexin A7 OS=Homo sapiens GN	4	8	8	8	6	7	7	7	7	6	6	6	8	6	7	7	7	7	6	6	6	8	6	7	7	7	7	6	6	6	8	24.7	24.7	24.7	37.805	336	336;434;466;488	2.05		83	4		0	107.04	By MS/MS	By MS/MS	By MS/MS	By MS/MS	By MS/MS	By MS/MS	By MS/MS	By MS/MS	By MS/MS	21.1	23.5	22.3	24.7	24.7	22.3	22.3	22.3	24.7	2996300000	205750000	355130000	395500000	346800000	417450000	331010000	329390000	391720000	223500000	196480000	206050000	213440000	231340000	232790000	215620000	176370000	221640000	243570000	6	4	7	10	8	8	6	10	10	69				270	5069;7412;9655;15385;16071;33738;41779;47608	True;True;True;True;True;True;True;True	5539;8075;10516;16744;17487;36676;46125;52528;52529	52611;52612;52613;52614;52615;75782;75783;75784;98393;98394;98395;98396;98397;98398;98399;98400;98401;98402;98403;98404;154708;154709;154710;154711;154712;154713;154714;154715;154716;154717;154718;154719;162414;162415;162416;162417;162418;162419;162420;162421;162422;162423;162424;162425;162426;162427;162428;162429;162430;162431;349205;349206;349207;349208;349209;349210;349211;433051;433052;433053;433054;433055;433056;433057;433058;433059;433060;433061;433062;495003;495004;495005;495006;495007;495008;495009;495010;495011;495012;495013;495014;495015;495016;495017;495018;495019;495020	46383;46384;66621;66622;86035;86036;86037;86038;86039;86040;86041;86042;86043;86044;86045;86046;86047;86048;86049;134091;134092;134093;134094;134095;141059;141060;141061;141062;141063;141064;141065;141066;141067;141068;141069;141070;141071;141072;141073;141074;141075;141076;304492;304493;304494;304495;376592;376593;376594;376595;376596;376597;376598;376599;376600;376601;376602;431226;431227;431228;431229;431230;431231;431232;431233;431234;431235;431236;431237;431238;431239;431240;431241	46383;66622;86037;134093;141071;304493;376597;431227	298	317
B4DI61;F8W9U7;O00622	B4DI61;F8W9U7;O00622	4;4;4	4;4;4	4;4;4	Protein CYR61	CYR61	tr|B4DI61|B4DI61_HUMAN Protein CYR61 OS=Homo sapiens GN=CYR61 PE=2 SV=1;tr|F8W9U7|F8W9U7_HUMAN Protein CYR61 OS=Homo sapiens GN=CYR61 PE=4 SV=1;sp|O00622|CYR61_HUMAN Protein CYR61 OS=Homo sapiens GN=CYR61 PE=1 SV=1	3	4	4	4	3	2	2	4	3	4	3	3	3	3	2	2	4	3	4	3	3	3	3	2	2	4	3	4	3	3	3	11.8	11.8	11.8	39.679	357	357;379;381	2.41	1	24	19		0	8.6483	By MS/MS	By MS/MS	By MS/MS	By MS/MS	By MS/MS	By MS/MS	By MS/MS	By MS/MS	By MS/MS	9	6.4	6.4	11.8	9	11.8	9.2	9	9	526260000	31984000	34776000	50638000	79610000	77574000	73408000	70273000	65433000	42563000	40827000	35371000	45319000	72747000	77339000	67963000	67734000	55646000	53397000	3	2	3	5	5	6	6	5	5	40				271	10712;22707;36744;40404	True;True;True;True	11662;24676;40729;44648	109129;109130;109131;109132;109133;109134;109135;109136;109137;109138;109139;109140;109141;109142;109143;109144;109145;109146;235885;235886;235887;235888;235889;235890;235891;235892;235893;235894;235895;235896;235897;235898;235899;235900;235901;386283;386284;386285;386286;386287;386288;420159;420160;420161	95278;95279;95280;95281;95282;95283;95284;95285;95286;95287;95288;95289;95290;95291;95292;95293;95294;206872;206873;206874;206875;206876;206877;206878;206879;206880;206881;206882;206883;206884;206885;206886;206887;206888;336809;336810;336811;365557;365558;365559	95284;206882;336809;365558	299	191
B4DIF5;Q9NV96-3;Q9NV96-2;Q9NV96;Q3MIR4	B4DIF5;Q9NV96-3;Q9NV96-2;Q9NV96	3;3;3;3;1	3;3;3;3;1	3;3;3;3;1	Cell cycle control protein 50A	TMEM30A	tr|B4DIF5|B4DIF5_HUMAN Cell cycle control protein 50A OS=Homo sapiens GN=TMEM30A PE=2 SV=1;sp|Q9NV96-3|CC50A_HUMAN Isoform 3 of Cell cycle control protein 50A OS=Homo sapiens GN=TMEM30A;sp|Q9NV96-2|CC50A_HUMAN Isoform 2 of Cell cycle control protein 50A OS	5	3	3	3	3	2	3	3	2	3	2	3	3	3	2	3	3	2	3	2	3	3	3	2	3	3	2	3	2	3	3	9.6	9.6	9.6	39.218	345	345;242;325;361;351	2		24			0	10.738	By MS/MS	By MS/MS	By MS/MS	By MS/MS	By MS/MS	By MS/MS	By MS/MS	By MS/MS	By MS/MS	9.6	5.8	9.6	9.6	6.1	9.6	5.8	9.6	9.6	271950000	24294000	34373000	11987000	32032000	26203000	46065000	36457000	56954000	3587600	18992000	29393000	0	20535000	21157000	23471000	23937000	25955000	0	1	2	3	1	3	1	1	1	2	15				272	14542;26182;45927	True;True;True	15836;28495;50665	145558;145559;145560;145561;145562;145563;145564;274434;274435;274436;274437;274438;274439;274440;274441;474600;474601;474602;474603;474604;474605;474606;474607;474608	126235;126236;126237;126238;240364;240365;240366;412779;412780;412781;412782;412783;412784;412785;412786;412787;412788	126235;240364;412781
E9PEV0;E9PG40;P05067-10;P05067-4;P05067-6;B4DII8;P05067-8;P05067;P05067-3;P05067-5;P05067-7;P05067-9;H7C104;H7C0V9;H7C2L2;P05067-2	E9PEV0;E9PG40;P05067-10;P05067-4;P05067-6;B4DII8;P05067-8;P05067;P05067-3;P05067-5;P05067-7;P05067-9;H7C104;H7C0V9	15;15;15;15;15;15;15;15;14;14;14;14;11;10;2;1	15;15;15;15;15;15;15;15;14;14;14;14;11;10;2;1	14;14;14;14;14;14;14;14;13;13;13;13;10;9;2;1	Amyloid beta A4 protein;N-APP;Soluble APP-alpha;Soluble APP-beta;C99;Beta-amyloid protein 42;Beta-amyloid protein 40;C83;P3(42);P3(40);C80;Gamma-secretase C-terminal fragment 59;Gamma-secretase C-terminal fragment 57;Gamma-secretase C-terminal fragment 50;C31	APP	tr|E9PEV0|E9PEV0_HUMAN Gamma-secretase C-terminal fragment 50 OS=Homo sapiens GN=APP PE=4 SV=1;tr|E9PG40|E9PG40_HUMAN Gamma-secretase C-terminal fragment 50 OS=Homo sapiens GN=APP PE=4 SV=1;sp|P05067-10|A4_HUMAN Isoform APP639 of Amyloid beta A4 protein OS	16	15	15	14	14	14	8	14	12	11	15	13	11	14	14	8	14	12	11	15	13	11	13	13	7	13	11	10	14	12	10	23	23	21.8	75.109	660	660;714;639;695;714;746;751;770;677;696;733;752;308;485;181;305	1.18	155	6		8	0	95.17	By MS/MS	By MS/MS	By MS/MS	By MS/MS	By MS/MS	By MS/MS	By MS/MS	By MS/MS	By MS/MS	23	21.2	14.5	22	17.6	15.5	23	19.4	15.5	1788300000	158700000	188680000	171490000	175620000	165660000	218250000	315160000	277570000	117200000	126860000	145560000	141090000	156150000	139160000	141190000	140060000	139440000	147450000	14	13	6	14	11	9	13	12	12	104				273	5435;5436;12625;17453;20316;23763;26871;32969;34940;39184;44591;46414;47011;50243;50441	True;True;True;True;True;True;True;True;True;True;True;True;True;True;True	5942;5943;13747;18976;22102;22103;25886;25887;29226;35830;38556;43372;43373;49218;51207;51878;55428;55429;55650	56369;56370;56371;56372;56373;56374;56375;56376;56377;56378;56379;56380;56381;56382;56383;56384;56385;56386;56387;56388;56389;56390;56391;56392;56393;56394;126685;126686;126687;126688;126689;126690;126691;178132;178133;178134;178135;178136;178137;178138;210856;210857;210858;210859;210860;210861;210862;210863;210864;210865;210866;210867;210868;210869;210870;210871;248527;248528;248529;248530;248531;248532;248533;248534;248535;281530;281531;281532;281533;281534;281535;281536;281537;281538;281539;281540;341064;341065;341066;341067;341068;341069;341070;365564;365565;365566;365567;365568;365569;365570;408622;408623;408624;408625;408626;408627;408628;408629;408630;408631;408632;408633;461410;461411;461412;461413;461414;461415;461416;461417;461418;461419;461420;479904;479905;479906;479907;479908;488163;488164;488165;488166;488167;488168;488169;488170;488171;488172;488173;488174;488175;488176;488177;488178;488179;488180;488181;488182;488183;488184;523590;523591;523592;523593;523594;523595;523596;523597;523598;523599;523600;523601;523602;523603;523604;523605;523606;523607;525450;525451;525452;525453;525454;525455;525456;525457;525458;525459;525460	49727;49728;49729;49730;49731;49732;49733;49734;49735;49736;49737;49738;49739;49740;49741;49742;49743;49744;49745;109892;109893;155071;155072;155073;155074;155075;184593;184594;184595;184596;184597;184598;184599;184600;217966;217967;217968;217969;246408;246409;246410;246411;246412;246413;246414;246415;246416;246417;246418;246419;297042;297043;297044;297045;297046;318405;318406;318407;355733;355734;355735;355736;355737;355738;401223;401224;401225;401226;401227;417502;417503;417504;424866;424867;424868;424869;424870;424871;424872;424873;424874;424875;424876;424877;424878;424879;424880;424881;424882;424883;424884;456767;456768;456769;456770;456771;456772;456773;456774;456775;456776;458377;458378;458379;458380;458381;458382;458383;458384;458385;458386;458387	49730;49733;109892;155075;184595;217969;246419;297046;318405;355734;401224;417503;424881;456772;458387	300;301;302;303;304	348;354;383;484;642
H3BMQ0;B4DIL8;P49815-5;P49815-3;P49815-2;P49815-4;P49815;P49815-6;H3BQK4	H3BMQ0;B4DIL8;P49815-5;P49815-3;P49815-2;P49815-4;P49815;P49815-6	5;5;5;5;5;5;5;4;1	5;5;5;5;5;5;5;4;1	5;5;5;5;5;5;5;4;1	Tuberin	TSC2	tr|H3BMQ0|H3BMQ0_HUMAN Tuberin OS=Homo sapiens GN=TSC2 PE=4 SV=1;tr|B4DIL8|B4DIL8_HUMAN Tuberin OS=Homo sapiens GN=TSC2 PE=2 SV=1;sp|P49815-5|TSC2_HUMAN Isoform 5 of Tuberin OS=Homo sapiens GN=TSC2;sp|P49815-3|TSC2_HUMAN Isoform 3 of Tuberin OS=Homo sapien	9	5	5	5	2	1	1	3	1	1	2	2	3	2	1	1	3	1	1	2	2	3	2	1	1	3	1	1	2	2	3	5.3	5.3	5.3	194.39	1751	1751;1692;1740;1763;1764;1784;1807;1704;535	1	16				0	16.153	By MS/MS	By MS/MS	By MS/MS	By MS/MS	By MS/MS	By MS/MS	By MS/MS	By MS/MS	By MS/MS	1.8	0.9	0.9	3.1	0.9	0.9	1.8	1.8	3.4	63630000	9443500	2590300	7142200	10823000	3981100	6501900	4035000	10504000	8607800	0	0	0	0	0	0	0	0	10020000	1	1	1	1	1	1	1	2	3	12				274	5215;9133;43677;50740;54257	True;True;True;True;True	5701;9963;48182;55980;59833	53898;53899;53900;53901;53902;53903;53904;53905;93697;93698;93699;93700;452532;529269;567770;567771	47454;47455;47456;47457;47458;47459;47460;82198;393405;461763;494983;494984	47457;82198;393405;461763;494983
Q5TCW7;B4DIQ0;O60942-4;O60942;B4DSJ8;O60942-3;O60942-2	Q5TCW7;B4DIQ0;O60942-4;O60942;B4DSJ8;O60942-3;O60942-2	3;3;3;3;2;2;2	3;3;3;3;2;2;2	3;3;3;3;2;2;2	mRNA-capping enzyme;Polynucleotide 5-triphosphatase;mRNA guanylyltransferase	RNGTT	tr|Q5TCW7|Q5TCW7_HUMAN RNA guanylyltransferase and 5-phosphatase OS=Homo sapiens GN=RNGTT PE=2 SV=1;tr|B4DIQ0|B4DIQ0_HUMAN cDNA FLJ51692, highly similar to mRNA capping enzyme OS=Homo sapiens GN=RNGTT PE=2 SV=1;sp|O60942-4|MCE1_HUMAN Isoform 4 of mRNA-cap	7	3	3	3	1	2	2	2	1	1	3	1	1	1	2	2	2	1	1	3	1	1	1	2	2	2	1	1	3	1	1	6.3	6.3	6.3	61.803	541	541;568;541;597;514;457;574	2		14			0	5.8455	By MS/MS	By MS/MS	By matching	By MS/MS	By MS/MS	By MS/MS	By MS/MS	By MS/MS	By MS/MS	1.8	3.3	3.3	3.3	1.8	1.8	6.3	1.8	1.8	99285000	15777000	16392000	8468300	21621000	5651800	3395500	12423000	5253100	10303000	0	10197000	7306400	11358000	0	0	7544000	0	0	1	0	0	1	1	1	3	1	1	9				275	12528;18994;29591	True;True;True	13644;20675;32174	125823;193799;193800;193801;193802;193803;193804;193805;193806;193807;308875;308876;308877;308878	109165;168884;168885;168886;168887;168888;168889;168890;168891;269886	109165;168886;269886	305	437
F5H5C1;E9PEH8;F8WE01;Q9Y4J8-8;Q9Y4J8-6;Q9Y4J8-10;B4DIR0;Q9Y4J8-5;Q9Y4J8-4;Q9Y4J8-3;Q9Y4J8-2;Q9Y4J8;B7Z202;E9PEY4;E7EVB6;F5GZG4;O60941-3;O60941-5;O60941-2;O60941-4;G5E9F6;O60941	F5H5C1;E9PEH8;F8WE01;Q9Y4J8-8;Q9Y4J8-6;Q9Y4J8-10;B4DIR0;Q9Y4J8-5;Q9Y4J8-4;Q9Y4J8-3;Q9Y4J8-2;Q9Y4J8;B7Z202;E9PEY4;E7EVB6;F5GZG4;O60941-3;O60941-5;O60941-2;O60941-4;G5E9F6;O60941	2;2;2;2;2;2;2;2;2;2;2;2;1;1;1;1;1;1;1;1;1;1	2;2;2;2;2;2;2;2;2;2;2;2;1;1;1;1;1;1;1;1;1;1	2;2;2;2;2;2;2;2;2;2;2;2;1;1;1;1;1;1;1;1;1;1	Dystrobrevin alpha;Dystrobrevin;Dystrobrevin beta	DTNA;DTNB	tr|F5H5C1|F5H5C1_HUMAN Dystrobrevin alpha OS=Homo sapiens GN=DTNA PE=4 SV=1;tr|E9PEH8|E9PEH8_HUMAN Dystrobrevin alpha OS=Homo sapiens GN=DTNA PE=4 SV=1;tr|F8WE01|F8WE01_HUMAN Dystrobrevin alpha OS=Homo sapiens GN=DTNA PE=4 SV=1;sp|Q9Y4J8-8|DTNA_HUMAN Isofo	22	2	2	2	1	0	1	0	2	1	2	1	1	1	0	1	0	2	1	2	1	1	1	0	1	0	2	1	2	1	1	3.8	3.8	3.8	77.656	686	686;690;744;192;391;395;452;513;567;570;686;743;416;590;597;545;558;560;567;597;609;627	1.11	8	1			0.00021815	3.9526	By MS/MS		By MS/MS		By MS/MS	By MS/MS	By MS/MS	By MS/MS	By matching	2	0	2	0	3.8	2	3.8	2	1.7	30202000	2903800	0	3801400	0	1227300	0	13385000	6381100	2502700	0	0	0	0	0	0	8383800	0	0	1	0	1	0	1	1	2	1	0	7				276	4325;26621	True;True	4751;28957	44996;44997;44998;279239;279240;279241;279242;279243;279244	39541;244448;244449;244450;244451;244452;244453	39541;244452
B4DIR7;Q8IVX7;Q99504;Q99504-2;B4DNZ7;B1APR7	B4DIR7;Q8IVX7;Q99504;Q99504-2;B4DNZ7;B1APR7	7;7;7;6;6;5	7;7;7;6;6;5	7;7;7;6;6;5	Eyes absent homolog 3;Eyes absent homolog	EYA3	tr|B4DIR7|B4DIR7_HUMAN Eyes absent homolog 3 OS=Homo sapiens GN=EYA3 PE=2 SV=1;tr|Q8IVX7|Q8IVX7_HUMAN EYA3 protein OS=Homo sapiens GN=EYA3 PE=2 SV=1;sp|Q99504|EYA3_HUMAN Eyes absent homolog 3 OS=Homo sapiens GN=EYA3 PE=1 SV=3;sp|Q99504-2|EYA3_HUMAN Isoform	6	7	7	7	4	4	3	3	3	5	4	5	5	4	4	3	3	3	5	4	5	5	4	4	3	3	3	5	4	5	5	18.8	18.8	18.8	57.827	527	527;536;573;447;520;416	2		42			0	23.046	By MS/MS	By MS/MS	By MS/MS	By MS/MS	By MS/MS	By MS/MS	By MS/MS	By MS/MS	By MS/MS	8	8	4.2	7.8	10.2	10.6	8	13.7	10.6	354740000	33921000	27584000	23420000	30030000	23093000	59540000	24923000	87686000	44537000	25113000	0	33606000	38363000	0	28019000	33944000	34101000	31562000	2	3	3	3	2	3	3	6	1	26				277	816;24499;32330;33991;43439;52088;53905	True;True;True;True;True;True;True	871;26688;35147;37068;47923;57463;59454	7916;7917;7918;7919;7920;7921;7922;7923;256242;256243;256244;256245;256246;256247;334781;352572;352573;352574;450493;450494;450495;450496;450497;450498;450499;450500;450501;545541;545542;545543;545544;545545;545546;545547;545548;545549;545550;545551;545552;545553;563859;563860	6836;6837;6838;6839;6840;6841;224970;291626;307394;391671;391672;391673;391674;391675;391676;391677;391678;391679;475880;475881;475882;475883;475884;475885;475886;491582;491583	6836;224970;291626;307394;391678;475883;491583	306	1
B4DIR9;Q9NYJ8-2;Q9NYJ8	B4DIR9;Q9NYJ8-2;Q9NYJ8	2;2;2	2;2;2	2;2;2	TGF-beta-activated kinase 1 and MAP3K7-binding protein 2	TAB2	tr|B4DIR9|B4DIR9_HUMAN TGF-beta-activated kinase 1 and MAP3K7-binding protein 2 OS=Homo sapiens GN=TAB2 PE=2 SV=1;sp|Q9NYJ8-2|TAB2_HUMAN Isoform 2 of TGF-beta-activated kinase 1 and MAP3K7-binding protein 2 OS=Homo sapiens GN=TAB2;sp|Q9NYJ8|TAB2_HUMAN TGF-	3	2	2	2	1	2	2	1	1	2	2	2	2	1	2	2	1	1	2	2	2	2	1	2	2	1	1	2	2	2	2	3.9	3.9	3.9	72.804	661	661;536;693	1.12	15	2			0	9.9639	By MS/MS	By MS/MS	By matching	By matching	By matching	By MS/MS	By MS/MS	By MS/MS	By MS/MS	1.7	3.9	3.9	2.3	2.3	3.9	3.9	3.9	3.9	58296000	3121800	7979900	12029000	3888800	3619800	3783700	7874800	6884300	9113100	0	0	0	0	0	0	0	0	10608000	1	2	0	0	0	2	2	2	1	10				278	18670;48791	True;True	20320;53847	190258;190259;190260;190261;190262;190263;190264;190265;507216;507217;507218;507219;507220;507221;507222;507223;507224	165808;165809;165810;165811;442070;442071;442072;442073;442074;442075	165811;442074
C9J2U4;B4DIY7;Q96BW9;G3V0F3;B4E101;H7C1A2	C9J2U4;B4DIY7;Q96BW9;G3V0F3;B4E101	4;4;3;2;2;1	4;4;3;2;2;1	4;4;3;2;2;1	Phosphatidate cytidylyltransferase, mitochondrial	TAMM41	tr|C9J2U4|C9J2U4_HUMAN Chromosome 3 open reading frame 31, isoform CRA_f OS=Homo sapiens GN=TAMM41 PE=4 SV=1;tr|B4DIY7|B4DIY7_HUMAN Mitochondrial translocator assembly and maintenance protein 41 homolog OS=Homo sapiens GN=TAMM41 PE=2 SV=1;sp|Q96BW9|TAM41_H	6	4	4	4	3	3	3	3	3	3	4	3	3	3	3	3	3	3	3	4	3	3	3	3	3	3	3	3	4	3	3	11.9	11.9	11.9	38.078	337	337;452;316;107;151;55	3			29		0	19.485	By MS/MS	By MS/MS	By MS/MS	By MS/MS	By MS/MS	By MS/MS	By MS/MS	By MS/MS	By MS/MS	8	8	8	8	8	8	11.9	8	8	249850000	42112000	28510000	31352000	27420000	28513000	29657000	23857000	20673000	17753000	55860000	38229000	63541000	44262000	48560000	42779000	36655000	49697000	39103000	2	3	3	2	2	3	5	3	4	27				279	3298;3299;28456;52108	True;True;True;True	3598;3599;30952;57486	34506;34507;34508;34509;34510;34511;34512;34513;34514;34515;34516;34517;34518;34519;34520;34521;34522;34523;297073;545683;545684;545685;545686;545687;545688;545689;545690;545691;545692	30496;30497;30498;30499;30500;30501;30502;30503;30504;30505;30506;30507;30508;30509;30510;30511;30512;30513;259837;475973;475974;475975;475976;475977;475978;475979;475980;475981	30496;30513;259837;475977
B8ZZ99;F8WCZ3;Q96NT0;B4DJ47	B8ZZ99;F8WCZ3;Q96NT0;B4DJ47	1;1;1;1	1;1;1;1	1;1;1;1	Coiled-coil domain-containing protein 115	CCDC115	tr|B8ZZ99|B8ZZ99_HUMAN Coiled-coil domain-containing protein 115 OS=Homo sapiens GN=CCDC115 PE=4 SV=1;tr|F8WCZ3|F8WCZ3_HUMAN Coiled-coil domain-containing protein 115 OS=Homo sapiens GN=CCDC115 PE=4 SV=1;sp|Q96NT0|CC115_HUMAN Coiled-coil domain-containing	4	1	1	1	1	0	1	1	1	0	1	1	1	1	0	1	1	1	0	1	1	1	1	0	1	1	1	0	1	1	1	14.9	14.9	14.9	19.056	175	175;193;180;188	3			7		0.00041797	3.28	By MS/MS		By matching	By MS/MS	By MS/MS		By MS/MS	By MS/MS	By matching	14.9	0	14.9	14.9	14.9	0	14.9	14.9	14.9	122520000	28539000	0	11558000	20014000	24343000	0	8816500	12471000	16780000	0	0	0	0	0	0	0	0	24846000	1	0	0	1	1	0	1	1	0	5				280	48182	TRUE	53188	501595;501596;501597;501598;501599;501600;501601	437304;437305;437306;437307;437308	437304
B4DJA5;P20339	B4DJA5;P20339	11;11	11;11	8;8	Ras-related protein Rab-5A	RAB5A	tr|B4DJA5|B4DJA5_HUMAN Ras-related protein Rab-5A OS=Homo sapiens GN=RAB5A PE=2 SV=1;sp|P20339|RAB5A_HUMAN Ras-related protein Rab-5A OS=Homo sapiens GN=RAB5A PE=1 SV=2	2	11	11	8	11	10	11	10	11	10	11	11	10	11	10	11	10	11	10	11	11	10	8	7	8	7	8	7	8	8	7	66.2	66.2	50.2	22.178	201	201;215	3.04			161	6	0	68.935	By MS/MS	By MS/MS	By MS/MS	By MS/MS	By MS/MS	By MS/MS	By MS/MS	By MS/MS	By MS/MS	66.2	64.2	66.2	64.2	66.2	65.2	66.2	66.2	65.2	4714300000	669450000	694830000	401470000	407740000	482550000	557930000	629230000	355540000	515580000	809460000	868620000	812040000	751290000	627530000	771000000	888690000	774850000	701800000	22	20	13	15	14	14	13	11	12	134				281	5274;13125;15505;18175;18762;25662;33091;35641;38237;48724;55508	True;True;True;True;True;True;True;True;True;True;True	5765;5766;14289;16871;19787;20418;27925;35957;39501;42362;53770;53771;53772;61170;61171	54511;54512;54513;54514;54515;54516;54517;54518;54519;54520;54521;54522;54523;54524;54525;54526;54527;54528;54529;54530;54531;54532;54533;54534;131798;131799;131800;131801;131802;131803;131804;131805;131806;156069;156070;156071;156072;156073;156074;156075;156076;156077;156078;156079;156080;156081;156082;156083;156084;156085;156086;156087;156088;185586;185587;185588;185589;185590;185591;185592;191352;191353;191354;191355;191356;191357;191358;191359;191360;268432;268433;268434;268435;268436;268437;268438;342360;342361;342362;342363;342364;342365;342366;342367;342368;342369;342370;342371;342372;342373;342374;342375;374541;374542;374543;374544;374545;374546;374547;374548;374549;400963;400964;400965;400966;400967;400968;400969;400970;400971;506613;506614;506615;506616;506617;506618;506619;506620;506621;506622;506623;506624;506625;506626;506627;506628;506629;506630;506631;506632;506633;506634;506635;506636;506637;506638;506639;506640;506641;579653;579654;579655;579656;579657;579658;579659;579660;579661;579662;579663;579664;579665;579666;579667;579668;579669;579670;579671;579672;579673;579674;579675;579676;579677;579678;579679;579680	48040;48041;48042;48043;48044;48045;48046;48047;48048;48049;48050;114370;114371;114372;114373;114374;114375;114376;114377;114378;114379;114380;114381;114382;114383;114384;135344;135345;135346;135347;135348;135349;135350;135351;135352;135353;135354;135355;135356;135357;135358;135359;135360;135361;135362;135363;135364;135365;161888;161889;166785;166786;166787;166788;166789;166790;235157;298260;298261;298262;298263;298264;298265;298266;298267;298268;298269;298270;298271;298272;298273;298274;298275;298276;298277;298278;298279;298280;298281;298282;326311;326312;326313;349508;349509;349510;349511;349512;349513;349514;349515;349516;349517;441560;441561;441562;441563;441564;441565;441566;441567;441568;441569;441570;441571;441572;441573;441574;441575;441576;441577;441578;441579;441580;441581;505122;505123;505124;505125;505126;505127;505128;505129;505130;505131;505132;505133;505134;505135;505136;505137;505138;505139;505140;505141;505142;505143;505144;505145;505146;505147;505148;505149;505150;505151	48040;114375;135363;161888;166788;235157;298261;326311;349516;441577;505138	307;308;309;310	74;146;154;161
H3BRY6;B4DVT3;B4DJL6;B4DVD5;Q96SY0-3;Q96SY0	H3BRY6;B4DVT3;B4DJL6;B4DVD5;Q96SY0-3;Q96SY0	3;3;3;3;3;3	3;3;3;3;3;3	3;3;3;3;3;3	von Willebrand factor A domain-containing protein 9	VWA9	tr|H3BRY6|H3BRY6_HUMAN UPF0464 protein C15orf44 OS=Homo sapiens GN=C15orf44 PE=4 SV=1;tr|B4DVT3|B4DVT3_HUMAN UPF0464 protein C15orf44 OS=Homo sapiens GN=C15orf44 PE=2 SV=1;tr|B4DJL6|B4DJL6_HUMAN UPF0464 protein C15orf44 OS=Homo sapiens GN=C15orf44 PE=2 SV=	6	3	3	3	1	2	2	2	2	1	1	2	1	1	2	2	2	2	1	1	2	1	1	2	2	2	2	1	1	2	1	7.7	7.7	7.7	51.583	468	468;482;554;439;461;518	2		14			0	4.9694	By MS/MS	By MS/MS	By MS/MS	By MS/MS	By MS/MS	By matching	By matching	By MS/MS	By MS/MS	2.6	5.6	5.6	5.6	4.7	2.1	2.1	5.1	2.1	129520000	4445700	30688000	8011600	36462000	5995600	5803700	7274200	30841000	0	0	0	0	25766000	0	0	0	0	0	1	1	1	1	1	0	0	2	1	8				282	367;19908;28817	True;True;True	394;21650;31343	3403;3404;3405;3406;3407;205233;205234;205235;205236;205237;300721;300722;300723;300724	2964;2965;2966;179315;179316;262969;262970;262971;262972	2964;179315;262972
B4DJP7;P62318	B4DJP7;P62318	5;5	5;5	5;5	Small nuclear ribonucleoprotein Sm D3	SNRPD3	tr|B4DJP7|B4DJP7_HUMAN Small nuclear ribonucleoprotein Sm D3 OS=Homo sapiens GN=SNRPD3 PE=2 SV=1;sp|P62318|SMD3_HUMAN Small nuclear ribonucleoprotein Sm D3 OS=Homo sapiens GN=SNRPD3 PE=1 SV=1	2	5	5	5	3	5	5	4	4	5	5	5	4	3	5	5	4	4	5	5	5	4	3	5	5	4	4	5	5	5	4	40.8	40.8	40.8	13.291	120	120;126	4				86	0	57.213	By MS/MS	By MS/MS	By MS/MS	By MS/MS	By MS/MS	By MS/MS	By MS/MS	By MS/MS	By MS/MS	21.7	40.8	40.8	23.3	23.3	40.8	40.8	40.8	23.3	12821000000	1376000000	2445300000	1208300000	1392400000	1157900000	1969700000	1054000000	1114400000	1103500000	2024000000	1774100000	2021200000	1821600000	1537900000	2136300000	1886100000	1371800000	2708600000	6	12	9	9	7	7	8	7	5	70				283	13942;23398;42696;49887;51935	True;True;True;True;True	15174;15175;25482;25483;47124;55039;57295	139567;139568;139569;139570;139571;139572;139573;139574;139575;139576;139577;139578;139579;139580;139581;139582;139583;139584;139585;139586;139587;139588;139589;139590;139591;139592;139593;139594;139595;139596;139597;243886;243887;243888;243889;243890;243891;243892;243893;243894;243895;243896;243897;243898;243899;243900;243901;243902;243903;243904;243905;243906;442151;442152;442153;442154;442155;442156;442157;442158;442159;520034;520035;520036;520037;520038;520039;520040;520041;520042;520043;520044;520045;520046;520047;520048;520049;520050;520051;520052;520053;543966;543967;543968;543969;543970	121019;121020;121021;121022;121023;121024;121025;121026;121027;121028;121029;121030;121031;121032;121033;121034;121035;121036;121037;121038;121039;121040;121041;121042;121043;121044;121045;121046;121047;121048;121049;121050;214040;214041;214042;214043;214044;214045;214046;214047;214048;214049;214050;214051;214052;214053;214054;384442;453610;453611;453612;453613;453614;453615;453616;453617;453618;453619;453620;453621;453622;453623;453624;453625;453626;453627;453628;453629;453630;453631;453632;474450;474451	121020;214050;384442;453632;474450	311	76
B4DJV2;O75390;H0YIC4;F8VRP1;F8VX68;F8VPF9;F8VPA1;F8VTT8;F8W1S4;F8W4S1;H0YH82;F8W642;F8VZK9;F8VX07;F8VWQ5;F8VVF6;F8VRI6;F8VR34;F8W0J2;F8VU34	B4DJV2;O75390	18;18;8;4;4;4;4;4;4;4;4;3;3;3;2;2;2;2;1;1	18;18;8;4;4;4;4;4;4;4;4;3;3;3;2;2;2;2;1;1	17;17;8;4;4;4;4;3;4;3;4;3;3;3;1;1;2;1;0;0	Citrate synthase;Citrate synthase, mitochondrial	CS	tr|B4DJV2|B4DJV2_HUMAN Citrate synthase OS=Homo sapiens GN=CS PE=2 SV=1;sp|O75390|CISY_HUMAN Citrate synthase, mitochondrial OS=Homo sapiens GN=CS PE=1 SV=2	20	18	18	17	15	16	15	15	15	12	12	13	14	15	16	15	15	15	12	12	13	14	14	15	14	14	14	12	12	13	13	44.6	44.6	42.6	50.431	453	453;466;123;118;120;141;144;149;157;178;190;66;81;114;132;139;140;146;75;142	2.1		174	2	8	0	323.31	By MS/MS	By MS/MS	By MS/MS	By MS/MS	By MS/MS	By MS/MS	By MS/MS	By MS/MS	By MS/MS	42.2	43.7	37.1	42.4	42.4	36	35.3	32.9	40	11101000000	1115100000	1708100000	1564800000	1208500000	1277200000	1081100000	1424300000	1106900000	615500000	869520000	801930000	785420000	730380000	750410000	717490000	694100000	689480000	814240000	18	22	18	16	22	20	16	19	18	169				284	429;2963;2992;6853;8628;8763;9894;12350;16153;17507;17508;19856;24210;31771;32864;43875;54190;54191	True;True;True;True;True;True;True;True;True;True;True;True;True;True;True;True;True;True	462;463;464;3224;3254;7480;9417;9561;10775;13447;17574;19034;19035;21595;21596;26376;34550;35719;48430;48431;59759;59760	3962;3963;3964;3965;3966;3967;3968;3969;3970;3971;3972;3973;3974;3975;3976;3977;3978;3979;3980;30981;30982;30983;30984;31219;31220;31221;31222;31223;31224;31225;31226;31227;70618;70619;70620;70621;70622;70623;88636;89912;89913;89914;100726;100727;100728;100729;100730;100731;100732;124122;124123;124124;124125;124126;124127;124128;163195;163196;163197;163198;163199;163200;163201;163202;178815;178816;178817;178818;178819;178820;178821;178822;178823;178824;178825;178826;178827;178828;178829;178830;178831;178832;178833;178834;203618;203619;203620;203621;203622;203623;203624;203625;203626;203627;203628;203629;203630;203631;203632;203633;203634;203635;203636;203637;203638;203639;203640;253194;253195;253196;253197;253198;253199;253200;253201;253202;253203;253204;253205;253206;253207;253208;253209;253210;253211;329622;329623;340066;340067;340068;340069;340070;340071;340072;340073;340074;454628;454629;454630;454631;454632;454633;454634;454635;454636;454637;454638;567111;567112;567113;567114;567115;567116;567117;567118;567119;567120;567121;567122;567123;567124;567125;567126;567127;567128;567129;567130;567131;567132;567133;567134;567135;567136;567137;567138;567139;567140;567141;567142;567143;567144;567145;567146;567147	3468;3469;3470;3471;3472;3473;3474;3475;3476;3477;3478;3479;3480;3481;3482;3483;3484;3485;3486;3487;3488;3489;3490;3491;27322;27323;27324;27520;27521;27522;27523;27524;27525;27526;27527;62096;62097;62098;62099;62100;62101;77751;78880;78881;78882;87978;87979;87980;87981;87982;87983;87984;87985;87986;87987;107834;107835;107836;107837;107838;141816;141817;141818;155707;155708;155709;155710;155711;155712;155713;155714;155715;155716;155717;155718;155719;155720;155721;155722;155723;155724;155725;155726;155727;155728;155729;155730;155731;155732;155733;155734;155735;155736;177905;177906;177907;177908;177909;177910;177911;177912;177913;177914;177915;177916;177917;177918;177919;177920;177921;177922;177923;177924;177925;177926;177927;177928;177929;222229;222230;222231;222232;222233;222234;222235;222236;222237;222238;222239;222240;222241;222242;222243;222244;222245;222246;287329;287330;296268;296269;296270;296271;296272;395244;395245;395246;395247;395248;395249;395250;395251;395252;395253;494434;494435;494436;494437;494438;494439;494440;494441;494442;494443;494444;494445;494446;494447;494448;494449;494450;494451;494452;494453;494454;494455;494456;494457	3482;27322;27520;62098;77751;78882;87979;107837;141817;155709;155732;177920;222235;287329;296268;395249;494444;494456	312;313;314;315;316	141;152;360;439;445
B4DK30;Q15029	B4DK30;Q15029	48;48	46;46	46;46	116 kDa U5 small nuclear ribonucleoprotein component	EFTUD2	tr|B4DK30|B4DK30_HUMAN 116 kDa U5 small nuclear ribonucleoprotein component OS=Homo sapiens GN=EFTUD2 PE=2 SV=1;sp|Q15029|U5S1_HUMAN 116 kDa U5 small nuclear ribonucleoprotein component OS=Homo sapiens GN=EFTUD2 PE=1 SV=1	2	48	46	46	40	40	38	37	37	36	42	40	38	39	39	37	36	35	35	40	38	37	39	39	37	36	35	35	40	38	37	54.9	53.8	53.8	105.38	937	937;972	1.01	514	7			0	323.31	By MS/MS	By MS/MS	By MS/MS	By MS/MS	By MS/MS	By MS/MS	By MS/MS	By MS/MS	By MS/MS	50.2	52.7	51.1	49	47.1	44.6	49.3	47.9	48.8	14946000000	1270000000	1253400000	2337800000	1265500000	1132100000	1622600000	2576000000	2213900000	1274500000	1222200000	1348000000	1365500000	1402800000	1277300000	1333000000	1386800000	1361400000	1373500000	54	45	53	50	50	47	61	66	50	476				285	1541;8160;9865;13192;13193;13745;14273;16307;16308;16573;16991;17399;17615;20726;22201;22215;23494;23897;24351;24352;28278;28279;30701;31101;33400;33412;35306;35309;39989;40476;41045;42160;42882;42895;42896;45260;45815;45841;46158;47468;47469;52245;52704;54344;55074;55494;55495;56782	True;True;True;True;True;True;True;False;False;True;True;True;True;True;True;True;True;True;True;True;True;True;True;True;True;True;True;True;True;True;True;True;True;True;True;True;True;True;True;True;True;True;True;True;True;True;True;True	1670;8913;10745;14361;14362;14363;14961;15553;17741;17742;18030;18485;18919;19184;22545;24131;24145;25584;26030;26031;26530;26531;30757;30758;33412;33837;36289;36303;39128;39129;39132;39133;44214;44721;45344;45345;46539;47330;47345;47346;49936;50538;50567;50924;52377;52378;57633;58169;59925;60703;61156;61157;62561	15386;15387;15388;15389;15390;15391;15392;15393;15394;15395;15396;15397;83854;83855;83856;83857;83858;83859;83860;83861;83862;100436;100437;100438;100439;132327;132328;132329;132330;132331;132332;132333;132334;132335;132336;132337;132338;132339;132340;132341;132342;132343;132344;132345;137795;142773;142774;142775;142776;142777;142778;142779;142780;164764;164765;164766;164767;164768;164769;164770;164771;164772;164773;164774;164775;164776;164777;164778;164779;164780;164781;164782;164783;164784;164785;164786;164787;164788;164789;164790;164791;164792;164793;164794;167372;167373;167374;167375;167376;167377;173294;173295;173296;173297;173298;173299;173300;173301;173302;173303;173304;173305;173306;173307;173308;173309;173310;173311;177647;177648;177649;177650;177651;177652;177653;177654;177655;180068;180069;180070;180071;180072;180073;180074;180075;180076;180077;180078;180079;180080;180081;180082;180083;180084;180085;180086;180087;180088;180089;215295;215296;215297;215298;215299;215300;215301;215302;215303;230636;230637;230638;230639;230640;230641;230642;230643;230644;230645;230646;230647;230648;230649;230650;230651;230652;230653;230654;230655;230656;230657;230658;230659;230660;230661;230662;230789;230790;230791;230792;230793;230794;230795;230796;230797;230798;230799;230800;230801;230802;230803;230804;230805;230806;230807;230808;230809;230810;244832;244833;244834;244835;244836;244837;244838;249871;249872;249873;249874;249875;249876;249877;249878;249879;249880;249881;249882;249883;249884;249885;249886;249887;249888;249889;249890;249891;249892;249893;254762;254763;254764;254765;254766;254767;254768;254769;254770;254771;254772;295240;295241;295242;295243;295244;319990;319991;319992;319993;319994;319995;319996;319997;319998;319999;320000;320001;323539;323540;323541;323542;323543;323544;323545;323546;323547;323548;323549;323550;323551;323552;345912;345913;345914;345915;345916;345917;345918;345919;345920;345921;346057;346058;346059;346060;346061;346062;346063;346064;346065;370929;370930;370931;370932;370933;370934;370935;370936;370937;370938;370939;370940;370941;370942;370951;370952;370953;370954;370955;370956;370957;370958;370959;370960;370961;370962;370963;370964;370965;370966;370967;370968;370969;370970;370971;370972;370973;370974;370975;370976;370977;370978;415892;415893;420837;420838;420839;420840;420841;420842;420843;420844;420845;426115;426116;426117;426118;426119;426120;426121;426122;426123;426124;426125;426126;436845;436846;436847;436848;436849;436850;436851;436852;436853;444041;444042;444043;444044;444045;444046;444047;444048;444049;444050;444051;444052;444053;444054;444055;444056;444057;444058;444059;444060;444163;444164;444165;444166;444167;444168;444169;444170;444171;444172;444173;444174;444175;444176;444177;444178;444179;444180;444181;444182;444183;444184;444185;467853;467854;467855;467856;467857;467858;467859;467860;467861;467862;467863;473410;473411;473412;473655;473656;473657;473658;473659;473660;473661;473662;473663;476986;476987;476988;476989;476990;476991;476992;476993;476994;476995;493639;493640;493641;493642;493643;493644;493645;493646;493647;493648;493649;493650;493651;493652;493653;493654;493655;493656;493657;493658;493659;493660;493661;547182;547183;547184;547185;547186;547187;547188;547189;547190;547191;547192;547193;547194;547195;547196;547197;547198;547199;552161;552162;552163;552164;552165;552166;552167;552168;552169;552170;552171;552172;552173;552174;552175;552176;552177;552178;568606;568607;568608;568609;575236;575237;575238;575239;575240;575241;575242;575243;575244;575245;579515;579516;579517;579518;579519;579520;579521;579522;579523;579524;579525;579526;579527;579528;579529;579530;579531;579532;579533;579534;579535;579536;579537;579538;579539;579540;579541;579542;593302;593303;593304;593305;593306;593307;593308;593309;593310;593311;593312;593313;593314	13510;13511;13512;13513;13514;13515;13516;13517;13518;13519;13520;73540;73541;73542;73543;73544;73545;73546;73547;73548;87706;87707;87708;87709;114822;114823;114824;114825;114826;114827;114828;114829;114830;114831;114832;114833;114834;114835;114836;114837;119510;123800;123801;123802;123803;123804;123805;143288;143289;143290;143291;143292;143293;143294;143295;143296;143297;143298;143299;143300;143301;143302;143303;143304;143305;143306;143307;143308;143309;143310;143311;143312;143313;143314;143315;143316;143317;143318;143319;143320;143321;143322;143323;145532;145533;145534;145535;145536;145537;145538;145539;145540;145541;145542;150760;150761;150762;150763;150764;150765;150766;150767;150768;150769;150770;150771;150772;150773;150774;154658;154659;154660;154661;154662;154663;154664;154665;156781;156782;156783;156784;156785;156786;156787;156788;156789;156790;156791;156792;156793;156794;156795;156796;156797;156798;156799;156800;156801;156802;188379;188380;188381;188382;188383;188384;188385;188386;188387;188388;188389;188390;188391;188392;188393;188394;188395;202228;202229;202230;202231;202232;202233;202234;202235;202236;202237;202238;202239;202240;202241;202242;202243;202244;202245;202246;202247;202248;202249;202250;202251;202252;202253;202254;202255;202256;202257;202398;202399;202400;202401;202402;202403;202404;202405;202406;202407;202408;202409;202410;202411;202412;202413;202414;202415;202416;202417;202418;202419;202420;202421;202422;214887;214888;214889;214890;214891;214892;219151;219152;219153;219154;219155;219156;219157;219158;219159;219160;219161;219162;219163;219164;219165;219166;219167;219168;219169;219170;219171;223630;223631;223632;223633;223634;223635;223636;223637;223638;258217;258218;258219;258220;279201;279202;279203;279204;279205;279206;279207;279208;279209;279210;279211;279212;282346;282347;282348;282349;282350;282351;282352;282353;282354;282355;282356;282357;282358;282359;301617;301618;301619;301620;301621;301622;301623;301624;301763;301764;301765;301766;301767;301768;301769;301770;301771;301772;301773;301774;301775;323028;323029;323030;323031;323032;323033;323034;323035;323043;323044;323045;323046;323047;323048;323049;323050;323051;323052;323053;323054;323055;323056;323057;323058;323059;323060;323061;323062;323063;323064;323065;323066;323067;323068;323069;323070;361790;361791;366107;366108;366109;366110;366111;366112;366113;366114;366115;370594;370595;370596;370597;370598;370599;370600;379886;379887;379888;379889;379890;379891;379892;379893;379894;379895;386107;386108;386109;386110;386111;386112;386113;386114;386115;386116;386117;386118;386119;386120;386121;386122;386123;386124;386125;386126;386127;386128;386129;386130;386131;386132;386133;386134;386216;386217;386218;386219;386220;386221;386222;386223;386224;386225;386226;386227;386228;386229;386230;406826;406827;406828;406829;406830;406831;406832;406833;406834;406835;406836;406837;406838;406839;406840;406841;406842;411780;411781;411782;411975;411976;411977;411978;414829;429973;429974;429975;429976;429977;429978;429979;429980;429981;429982;429983;429984;429985;429986;429987;429988;429989;429990;477428;477429;477430;477431;477432;477433;477434;477435;477436;477437;481658;481659;481660;481661;481662;481663;481664;481665;481666;481667;481668;481669;481670;481671;481672;481673;481674;481675;481676;495723;495724;501367;501368;501369;501370;501371;501372;501373;501374;501375;501376;501377;501378;501379;501380;505022;505023;505024;505025;505026;505027;505028;505029;505030;505031;505032;505033;505034;505035;505036;505037;505038;505039;505040;505041;505042;505043;505044;505045;505046;505047;505048;505049;517122;517123;517124;517125;517126;517127;517128;517129;517130;517131;517132;517133;517134;517135	13515;73548;87706;114822;114837;119510;123800;143293;143322;145540;150767;154658;156800;188393;202245;202398;214891;219152;223635;223638;258219;258220;279212;282348;301620;301767;323034;323047;361791;366114;370594;379889;386116;386217;386227;406836;411782;411977;414829;429973;429982;477430;481662;495724;501375;505035;505042;517127	317;318;319;320;321;322	168;446;612;652;787;922
B4DK69;P52895	B4DK69;P52895	1;1	1;1	1;1	Aldo-keto reductase family 1 member C2	AKR1C2	tr|B4DK69|B4DK69_HUMAN Aldo-keto reductase family 1 member C2 OS=Homo sapiens GN=AKR1C2 PE=2 SV=1;sp|P52895|AK1C2_HUMAN Aldo-keto reductase family 1 member C2 OS=Homo sapiens GN=AKR1C2 PE=1 SV=3	2	1	1	1	0	1	1	1	0	0	0	0	0	0	1	1	1	0	0	0	0	0	0	1	1	1	0	0	0	0	0	2.7	2.7	2.7	33.834	297	297;323	4				3	1	-2		By matching	By matching	By MS/MS						0	2.7	2.7	2.7	0	0	0	0	0	396990000	0	210450000	81372000	105160000	0	0	0	0	0	0	0	0	145930000	0	0	0	0	0	0	0	0	1	0	0	0	0	0	1	+			286	29740	TRUE	32331	310086;310087;310088	270933	270933	323	149
B4DK80;Q13472-2;Q13472;H7BZN5;H7C4B0;E7EWY2;B4DSJ0	B4DK80;Q13472-2;Q13472;H7BZN5	5;5;5;3;1;1;1	5;5;5;3;1;1;1	4;4;4;2;0;0;1	DNA topoisomerase 3-alpha	TOP3A	tr|B4DK80|B4DK80_HUMAN DNA topoisomerase OS=Homo sapiens GN=TOP3A PE=2 SV=1;sp|Q13472-2|TOP3A_HUMAN Isoform Short of DNA topoisomerase 3-alpha OS=Homo sapiens GN=TOP3A;sp|Q13472|TOP3A_HUMAN DNA topoisomerase 3-alpha OS=Homo sapiens GN=TOP3A PE=1 SV=1;tr|H7	7	5	5	4	4	4	3	3	2	3	5	3	2	4	4	3	3	2	3	5	3	2	3	3	2	2	2	2	4	3	2	5.8	5.8	4.6	101.21	906	906;976;1001;389;168;282;531	1	29				0	10.114	By MS/MS	By MS/MS	By MS/MS	By MS/MS	By MS/MS	By MS/MS	By MS/MS	By MS/MS	By MS/MS	4.5	4.5	3.4	3.4	2.1	3.4	5.8	3.5	2.2	127090000	18335000	9576900	23723000	13481000	4499600	12795000	30892000	9354200	4434200	14007000	15561000	13991000	14012000	0	14430000	16299000	0	0	4	3	3	1	2	1	5	3	1	23				287	2401;5452;31274;33643;56552	True;True;True;True;True	2605;5960;34018;36543;62313	25015;25016;56520;56521;56522;56523;325027;325028;325029;325030;325031;325032;325033;325034;325035;348127;348128;348129;348130;348131;348132;591195;591196;591197;591198;591199;591200;591201;591202	22189;22190;49834;49835;49836;49837;283631;283632;283633;283634;283635;283636;303539;303540;303541;303542;303543;303544;303545;515469;515470;515471;515472;515473	22190;49834;283635;303539;515472
E7EM50;D6RFE8;E7EWV1;Q5H8A4-5;B4DKC7;Q5H8A4-4;Q5H8A4-2;Q5H8A4	E7EM50;D6RFE8;E7EWV1;Q5H8A4-5;B4DKC7;Q5H8A4-4;Q5H8A4-2;Q5H8A4	1;1;1;1;1;1;1;1	1;1;1;1;1;1;1;1	1;1;1;1;1;1;1;1	GPI ethanolamine phosphate transferase 2	PIGG	tr|E7EM50|E7EM50_HUMAN GPI ethanolamine phosphate transferase 2 OS=Homo sapiens GN=PIGG PE=4 SV=1;tr|D6RFE8|D6RFE8_HUMAN GPI ethanolamine phosphate transferase 2 OS=Homo sapiens GN=PIGG PE=4 SV=1;tr|E7EWV1|E7EWV1_HUMAN GPI ethanolamine phosphate transferas	8	1	1	1	0	0	0	0	0	0	1	1	0	0	0	0	0	0	0	1	1	0	0	0	0	0	0	0	1	1	0	4.3	4.3	4.3	51.236	463	463;480;894;299;341;463;975;983	2		2			0.0014207	2.7836							By MS/MS	By MS/MS		0	0	0	0	0	0	4.3	4.3	0	0	0	0	0	0	0	0	0	0	0	0	0	0	0	0	0	0	0	0	0	0	0	0	0	0	1	1	0	2				288	32037	TRUE	34831	332185;332186	289406;289407	289407
B4DKR0;Q13190-2;Q13190;H7C3X5;Q13190-3;F8W8Q9;E9PNU4	B4DKR0;Q13190-2;Q13190;H7C3X5;Q13190-3;F8W8Q9;E9PNU4	4;4;4;3;3;3;2	4;4;4;3;3;3;2	4;4;4;3;3;3;2	Syntaxin-5	STX5A;STX5	tr|B4DKR0|B4DKR0_HUMAN Syntaxin 5A, isoform CRA_c OS=Homo sapiens GN=STX5A PE=2 SV=1;sp|Q13190-2|STX5_HUMAN Isoform 2 of Syntaxin-5 OS=Homo sapiens GN=STX5;sp|Q13190|STX5_HUMAN Syntaxin-5 OS=Homo sapiens GN=STX5 PE=1 SV=2;tr|H7C3X5|H7C3X5_HUMAN Syntaxin-5	7	4	4	4	3	2	4	1	3	3	3	4	2	3	2	4	1	3	3	3	4	2	3	2	4	1	3	3	3	4	2	25.1	25.1	25.1	29.233	259	259;301;355;158;267;321;250	3.04			27	1	0	6.3436	By MS/MS	By MS/MS	By MS/MS	By matching	By MS/MS	By MS/MS	By MS/MS	By MS/MS	By MS/MS	17	10.8	25.1	3.9	18.1	17	17	25.1	10	114910000	10455000	6022200	28992000	3845700	15818000	11855000	19347000	10356000	8219800	18888000	0	29345000	0	23003000	23992000	34038000	32069000	23364000	4	2	3	0	3	2	1	1	1	17				289	19875;20787;38558;48763	True;True;True;True	21617;22613;42703;53817	204695;204696;204697;204698;204699;204700;204701;204702;215889;215890;215891;403782;403783;403784;403785;403786;403787;403788;403789;403790;403791;403792;506949;506950;506951;506952;506953;506954	178745;178746;178747;188892;351747;351748;351749;351750;351751;351752;351753;351754;441812;441813;441814;441815;441816;441817;441818;441819	178745;188892;351754;441817
B4DL02;P29353-2;P29353-7;P29353;P29353-6;P29353-5;P29353-3;H0Y539;E9PFM5;Q5T188;Q5T181;Q5T182	B4DL02;P29353-2;P29353-7;P29353;P29353-6;P29353-5;P29353-3;H0Y539;E9PFM5	5;5;5;5;5;4;4;3;3;2;1;1	5;5;5;5;5;4;4;3;3;2;1;1	4;4;4;4;4;3;3;3;3;2;1;1	SHC-transforming protein 1	SHC1	tr|B4DL02|B4DL02_HUMAN SHC-transforming protein 1 OS=Homo sapiens GN=SHC1 PE=2 SV=1;sp|P29353-2|SHC1_HUMAN Isoform p52Shc of SHC-transforming protein 1 OS=Homo sapiens GN=SHC1;sp|P29353-7|SHC1_HUMAN Isoform 7 of SHC-transforming protein 1 OS=Homo sapiens G	12	5	5	4	1	1	3	1	3	3	3	3	1	1	1	3	1	3	3	3	3	1	0	1	3	1	2	2	2	3	0	19.6	19.6	17.3	56.177	520	520;473;474;583;584;369;428;297;305;200;137;200	2		20			0	7.8919	By matching	By matching	By MS/MS	By matching	By MS/MS	By MS/MS	By MS/MS	By MS/MS	By matching	2.3	2.9	13.5	7.5	8.3	9	12.7	14.2	2.3	129360000	2366000	15145000	22065000	18573000	12009000	16548000	23206000	16154000	3291600	0	0	0	0	0	0	12819000	0	0	0	0	1	0	1	2	2	3	0	9				290	9697;10674;11983;19820;48589	True;True;True;True;True	10561;11621;13051;21555;53628	98877;98878;98879;98880;108796;108797;120616;120617;203311;203312;203313;203314;203315;505336;505337;505338;505339;505340;505341;505342	86454;86455;95006;95007;104865;104866;177658;440431;440432;440433	86455;95006;104865;177658;440432
Q9NVU0-3;Q9NVU0-2;B4DL24;H3BT11;Q9NVU0	Q9NVU0-3;Q9NVU0-2;B4DL24;H3BT11;Q9NVU0	2;2;2;2;2	2;2;2;2;2	2;2;2;2;2	DNA-directed RNA polymerase III subunit RPC5	POLR3E	sp|Q9NVU0-3|RPC5_HUMAN Isoform 3 of DNA-directed RNA polymerase III subunit RPC5 OS=Homo sapiens GN=POLR3E;sp|Q9NVU0-2|RPC5_HUMAN Isoform 2 of DNA-directed RNA polymerase III subunit RPC5 OS=Homo sapiens GN=POLR3E;tr|B4DL24|B4DL24_HUMAN DNA-directed RNA po	5	2	2	2	1	2	1	1	2	2	1	2	1	1	2	1	1	2	2	1	2	1	1	2	1	1	2	2	1	2	1	2.9	2.9	2.9	73.138	654	654;666;672;687;708	1	13				0	8.5274	By MS/MS	By MS/MS	By MS/MS	By MS/MS	By MS/MS	By MS/MS	By MS/MS	By MS/MS	By MS/MS	1.5	2.9	1.5	1.5	2.9	2.9	1.5	2.9	1.4	174880000	18263000	19309000	11452000	22078000	15389000	21626000	31271000	30248000	5244700	0	19597000	0	0	0	17607000	0	21365000	0	1	1	1	1	1	1	1	2	0	9				291	1669;14736	True;True	1803;16045	16626;16627;16628;16629;16630;147270;147271;147272;147273;147274;147275;147276;147277	14671;14672;14673;14674;14675;127664;127665;127666;127667;127668;127669	14674;127665
B4DL80;G5EA36;P30260;G3V1C4;I3L328;I3L394	B4DL80;G5EA36;P30260;G3V1C4	8;8;8;8;2;2	8;8;8;8;2;2	8;8;8;8;2;2	Cell division cycle protein 27 homolog	CDC27	tr|B4DL80|B4DL80_HUMAN Cell division cycle protein 27 homolog OS=Homo sapiens GN=CDC27 PE=2 SV=1;tr|G5EA36|G5EA36_HUMAN Cell division cycle 27, isoform CRA_c OS=Homo sapiens GN=CDC27 PE=4 SV=1;sp|P30260|CDC27_HUMAN Cell division cycle protein 27 homolog OS	6	8	8	8	5	5	6	3	4	4	4	4	2	5	5	6	3	4	4	4	4	2	5	5	6	3	4	4	4	4	2	16.4	16.4	16.4	84.887	763	763;823;824;830;113;163	1	37				0	9.74	By MS/MS	By MS/MS	By MS/MS	By MS/MS	By MS/MS	By MS/MS	By MS/MS	By MS/MS	By MS/MS	11.9	11.8	10.5	5.2	6.6	6.4	6.6	5.8	3.3	283720000	37204000	23737000	60790000	12123000	19351000	30366000	48531000	39534000	12080000	26284000	22156000	28640000	22237000	23499000	25224000	29532000	24961000	28717000	3	3	5	1	2	2	2	3	1	22				292	8411;11904;12561;16329;23717;28152;41304;45442	True;True;True;True;True;True;True;True	9180;12963;13683;17767;25834;30623;45619;50129	86406;119724;119725;119726;119727;119728;126143;126144;164983;164984;248014;248015;248016;248017;248018;248019;248020;248021;248022;293946;293947;293948;293949;428565;428566;428567;428568;428569;469647;469648;469649;469650;469651;469652;469653;469654;469655	75830;104135;104136;104137;104138;104139;109416;109417;109418;143491;217505;217506;217507;257154;257155;372683;372684;408343;408344;408345;408346;408347;408348;408349;408350;408351	75830;104139;109417;143491;217505;257155;372683;408349
B4DLG2;O75152;E9PQ61;E9PBY7	B4DLG2;O75152;E9PQ61;E9PBY7	18;18;14;12	18;18;14;12	18;18;14;12	Zinc finger CCCH domain-containing protein 11A	ZC3H11A	tr|B4DLG2|B4DLG2_HUMAN Zinc finger CCCH domain-containing protein 11A OS=Homo sapiens GN=ZC3H11A PE=2 SV=1;sp|O75152|ZC11A_HUMAN Zinc finger CCCH domain-containing protein 11A OS=Homo sapiens GN=ZC3H11A PE=1 SV=3;tr|E9PQ61|E9PQ61_HUMAN Zinc finger CCCH dom	4	18	18	18	12	13	11	13	12	11	14	11	11	12	13	11	13	12	11	14	11	11	12	13	11	13	12	11	14	11	11	26.3	26.3	26.3	82.771	756	756;810;652;515	1.02	119	2			0	42.691	By MS/MS	By MS/MS	By MS/MS	By MS/MS	By MS/MS	By MS/MS	By MS/MS	By MS/MS	By MS/MS	20.9	23.1	17.3	23	21.8	18.4	23.5	16.5	20.9	1081300000	148570000	104710000	150060000	96526000	88728000	112080000	169370000	132700000	78506000	136460000	111090000	111950000	93965000	98710000	95036000	96687000	89565000	93671000	12	12	8	7	5	9	9	8	8	78				293	689;690;9192;14575;29431;32425;36551;38457;45656;47512;47513;49248;49249;49402;52679;53093;53094;56607	True;True;True;True;True;True;True;True;True;True;True;True;True;True;True;True;True;True	737;738;10029;15872;32004;35248;40495;42597;50361;52427;52428;54343;54344;54513;58144;58580;58581;62373	6391;6392;6393;6394;6395;6396;6397;6398;6399;6400;6401;6402;6403;6404;6405;6406;6407;6408;94284;94285;94286;94287;94288;94289;94290;94291;94292;94293;145817;307300;307301;307302;307303;307304;307305;335594;335595;335596;335597;335598;335599;335600;335601;384145;384146;384147;384148;384149;384150;384151;384152;384153;384154;402914;402915;402916;471687;494110;494111;494112;494113;494114;494115;494116;494117;494118;494119;494120;494121;494122;494123;494124;494125;494126;494127;494128;494129;512432;512433;512434;512435;512436;512437;512438;512439;512440;514980;514981;514982;514983;514984;514985;514986;514987;514988;514989;551948;551949;551950;551951;551952;551953;551954;551955;551956;555808;555809;555810;555811;555812;555813;555814;555815;555816;555817;555818;555819;555820;555821;555822;591782	5567;5568;5569;5570;5571;5572;5573;5574;5575;5576;5577;5578;82643;82644;82645;82646;82647;82648;82649;126429;268582;268583;292367;334871;334872;334873;334874;334875;334876;334877;351060;410147;430373;430374;430375;430376;430377;430378;430379;430380;430381;430382;430383;430384;430385;430386;430387;446806;446807;446808;446809;446810;449147;449148;449149;449150;449151;449152;449153;449154;449155;449156;481465;481466;481467;481468;481469;481470;481471;481472;481473;484809;484810;484811;484812;484813;484814;484815;484816;484817;484818;484819;484820;484821;484822;484823;484824;515974	5569;5577;82643;126429;268582;292367;334872;351060;410147;430373;430383;446806;446810;449148;481465;484813;484824;515974
B4DLH2;Q8N357	B4DLH2;Q8N357	1;1	1;1	1;1	Solute carrier family 35 member F6	C2orf18;SLC35F6	tr|B4DLH2|B4DLH2_HUMAN Chromosome 2 open reading frame 18, isoform CRA_c OS=Homo sapiens GN=C2orf18 PE=2 SV=1;sp|Q8N357|CB018_HUMAN Transmembrane protein C2orf18 OS=Homo sapiens GN=C2orf18 PE=1 SV=1	2	1	1	1	1	1	1	1	1	1	1	1	1	1	1	1	1	1	1	1	1	1	1	1	1	1	1	1	1	1	1	4.2	4.2	4.2	31.096	288	288;371	3			10		0	7.9621	By MS/MS	By MS/MS	By MS/MS	By MS/MS	By MS/MS	By MS/MS	By MS/MS	By MS/MS	By MS/MS	4.2	4.2	4.2	4.2	4.2	4.2	4.2	4.2	4.2	111820000	12279000	13831000	7882800	14765000	13231000	14740000	11628000	12149000	11317000	0	0	0	0	0	0	0	0	16756000	1	1	2	1	1	1	1	1	1	10				294	18213	TRUE	19828	185947;185948;185949;185950;185951;185952;185953;185954;185955;185956	162191;162192;162193;162194;162195;162196;162197;162198;162199;162200	162191
Q9H910;B4DLH4;A6NGP5;H3BU16;Q9H910-2;H3BMV3;B4DL85;H3BMM8;B4E1P3;H3BMT0;H3BTV5;H3BS08	Q9H910;B4DLH4;A6NGP5;H3BU16;Q9H910-2;H3BMV3;B4DL85	10;10;9;8;8;6;6;4;4;4;4;1	10;10;9;8;8;6;6;4;4;4;4;1	10;10;9;8;8;6;6;4;4;4;4;1	Hematological and neurological expressed 1-like protein	HN1L	sp|Q9H910|HN1L_HUMAN Hematological and neurological expressed 1-like protein OS=Homo sapiens GN=HN1L PE=1 SV=1;tr|B4DLH4|B4DLH4_HUMAN Hematological and neurological-expressed 1-like protein OS=Homo sapiens GN=HN1L PE=2 SV=1;tr|A6NGP5|A6NGP5_HUMAN Hematolog	12	10	10	10	9	9	9	10	8	9	8	8	8	9	9	9	10	8	9	8	8	8	9	9	9	10	8	9	8	8	8	62.6	62.6	62.6	20.063	190	190;218;178;167;174;190;208;70;98;115;116;77	3.09			120	12	0	180.02	By MS/MS	By MS/MS	By MS/MS	By MS/MS	By MS/MS	By MS/MS	By MS/MS	By MS/MS	By MS/MS	59.5	59.5	59.5	62.6	58.9	62.1	58.9	58.9	58.9	3801900000	526600000	679650000	229540000	377410000	382720000	430810000	477460000	297390000	400360000	679540000	756980000	528350000	644930000	572390000	693830000	631340000	591110000	559550000	12	11	9	13	10	9	12	13	11	100				295	3594;11516;18306;24554;33761;33762;34210;42780;42781;48614	True;True;True;True;True;True;True;True;True;True	3933;3934;12548;12549;19927;26748;36715;36716;36717;37407;47215;47216;53653	37713;37714;37715;37716;37717;37718;37719;37720;37721;37722;37723;37724;37725;37726;37727;37728;37729;37730;37731;37732;37733;37734;37735;37736;37737;37738;116533;116534;116535;116536;116537;116538;116539;116540;116541;116542;116543;116544;116545;116546;116547;116548;116549;116550;116551;116552;116553;116554;116555;116556;116557;116558;186721;186722;186723;186724;186725;186726;186727;186728;186729;186730;256817;256818;349555;349556;349557;349558;349559;349560;349561;349562;349563;349564;349565;349566;349567;349568;349569;349570;349571;349572;349573;349574;349575;355228;355229;355230;355231;355232;355233;355234;355235;355236;355237;355238;355239;355240;355241;355242;442868;442869;442870;442871;442872;442873;442874;442875;442876;442877;442878;442879;442880;442881;442882;442883;442884;442885;442886;442887;442888;505540;505541;505542;505543;505544;505545;505546;505547;505548;505549;505550	33270;33271;33272;33273;33274;33275;33276;33277;33278;33279;33280;33281;33282;33283;101576;101577;101578;101579;101580;101581;101582;101583;101584;101585;101586;101587;101588;101589;101590;101591;101592;101593;101594;162792;162793;162794;162795;162796;162797;162798;162799;162800;162801;225432;225433;304774;304775;304776;304777;304778;304779;304780;304781;304782;304783;304784;304785;309610;309611;309612;309613;309614;309615;309616;309617;309618;309619;309620;309621;385053;385054;385055;385056;385057;385058;385059;385060;385061;385062;385063;385064;385065;385066;385067;385068;385069;385070;440634;440635;440636;440637;440638;440639;440640;440641;440642;440643;440644;440645;440646;440647	33274;101578;162793;225433;304775;304785;309615;385054;385068;440636	324;325;326;327	1;17;43;157
B4DLN1	B4DLN1	10	10	0			tr|B4DLN1|B4DLN1_HUMAN Mitochondrial dicarboxylate carrier OS=Homo sapiens GN=SLC25A10 PE=2 SV=1	1	10	10	0	8	9	6	7	9	7	7	6	6	8	9	6	7	9	7	7	6	6	0	0	0	0	0	0	0	0	0	28.3	28.3	0	48.099	442	442	3.41			56	39	0	30.534	By MS/MS	By MS/MS	By MS/MS	By MS/MS	By MS/MS	By MS/MS	By MS/MS	By MS/MS	By MS/MS	25.1	25.8	14.9	22.6	20.6	17.4	15.6	14.9	14.9	2000100000	252040000	216350000	120730000	211880000	227950000	325900000	169660000	318510000	157030000	261740000	230810000	317850000	312860000	328280000	314260000	322460000	419950000	366710000	9	9	4	4	12	9	5	5	4	61				296	10163;18416;23160;25737;28115;28497;32952;37746;37781;52049	True;True;True;True;True;True;True;True;True;True	11067;20041;25221;28002;30585;30997;35813;41827;41863;57418	103961;103962;103963;103964;187772;187773;187774;187775;187776;187777;187778;187779;187780;187781;187782;187783;187784;241292;241293;241294;268947;268948;268949;268950;268951;268952;268953;268954;268955;268956;268957;268958;268959;268960;268961;268962;268963;268964;268965;293623;293624;297394;297395;297396;297397;297398;297399;297400;297401;297402;340927;340928;340929;340930;340931;340932;340933;340934;340935;396252;396253;396254;396538;396539;396540;396541;396542;396543;396544;396545;396546;396547;396548;396549;396550;396551;396552;545146;545147;545148;545149;545150;545151;545152;545153;545154;545155;545156;545157;545158;545159;545160;545161;545162;545163	90861;90862;90863;163683;163684;163685;163686;163687;211855;235547;235548;235549;235550;235551;235552;235553;235554;235555;256861;256862;260098;260099;260100;260101;260102;296917;296918;296919;296920;296921;296922;345702;345703;345704;345935;345936;345937;345938;345939;345940;345941;345942;345943;345944;345945;345946;345947;345948;475514;475515;475516;475517;475518;475519;475520;475521;475522;475523;475524;475525;475526;475527;475528;475529;475530;475531	90863;163683;211855;235547;256862;260102;296918;345702;345946;475531	328	321
Q9BWT1-3;B4DLP8;Q9BWT1;B4DV66;Q9BWT1-2	Q9BWT1-3;B4DLP8;Q9BWT1;B4DV66;Q9BWT1-2	1;1;1;1;1	1;1;1;1;1	1;1;1;1;1	Cell division cycle-associated protein 7	CDCA7	sp|Q9BWT1-3|CDCA7_HUMAN Isoform 3 of Cell division cycle-associated protein 7 OS=Homo sapiens GN=CDCA7;tr|B4DLP8|B4DLP8_HUMAN Cell division cycle-associated protein 7 OS=Homo sapiens GN=CDCA7 PE=2 SV=1;sp|Q9BWT1|CDCA7_HUMAN Cell division cycle-associated p	5	1	1	1	1	0	0	0	0	0	0	0	0	1	0	0	0	0	0	0	0	0	1	0	0	0	0	0	0	0	0	4	4	4	36.891	321	321;329;371;406;450	2		1			1	-2	By MS/MS									4	0	0	0	0	0	0	0	0	0	0	0	0	0	0	0	0	0	0	0	0	0	0	0	0	0	0	0	1	0	0	0	0	0	0	0	0	1	+			297	49076	TRUE	54161	510504	445032	445032	329	218
B4DLR8;P15559-2;P15559;H3BRK3;H3BNV2	B4DLR8;P15559-2;P15559;H3BRK3;H3BNV2	12;12;12;10;9	12;12;12;10;9	12;12;12;10;9	NAD(P)H dehydrogenase [quinone] 1	NQO1	tr|B4DLR8|B4DLR8_HUMAN NAD(P)H dehydrogenase [quinone] 1 OS=Homo sapiens GN=NQO1 PE=2 SV=1;sp|P15559-2|NQO1_HUMAN Isoform 2 of NAD(P)H dehydrogenase [quinone] 1 OS=Homo sapiens GN=NQO1;sp|P15559|NQO1_HUMAN NAD(P)H dehydrogenase [quinone] 1 OS=Homo sapiens	5	12	12	12	10	10	10	9	12	9	11	10	9	10	10	10	9	12	9	11	10	9	10	10	10	9	12	9	11	10	9	49.5	49.5	49.5	22.793	202	202;240;274;269;253	3			104		0	42.322	By MS/MS	By MS/MS	By MS/MS	By MS/MS	By MS/MS	By MS/MS	By MS/MS	By MS/MS	By MS/MS	49	49	49.5	49.5	49.5	49.5	49.5	44.1	44.1	1523800000	168330000	198690000	118350000	155170000	193350000	171400000	220920000	119270000	178280000	237870000	266070000	229970000	274420000	303730000	293470000	291890000	275330000	271090000	8	11	4	9	11	9	9	6	6	73				298	3044;9776;13396;19057;23219;23220;25103;29209;29210;39688;42799;48652	True;True;True;True;True;True;True;True;True;True;True;True	3310;10645;14588;20743;25280;25281;27333;31766;31767;43902;47240;53692;53693	31811;31812;31813;31814;31815;31816;31817;31818;31819;31820;99548;99549;99550;99551;99552;99553;99554;99555;99556;99557;99558;134334;134335;134336;134337;134338;134339;134340;194634;241971;241972;241973;241974;241975;241976;241977;241978;241979;241980;241981;241982;241983;241984;241985;241986;241987;241988;241989;241990;262314;262315;262316;262317;262318;262319;262320;262321;262322;304863;304864;304865;304866;304867;304868;304869;304870;304871;304872;304873;304874;304875;304876;304877;304878;304879;304880;304881;412754;412755;412756;412757;412758;412759;412760;443116;443117;443118;443119;443120;443121;443122;443123;443124;505886;505887;505888;505889;505890;505891;505892;505893;505894;505895;505896	28087;28088;28089;28090;28091;28092;28093;28094;28095;28096;87003;87004;87005;87006;87007;87008;87009;87010;87011;87012;87013;116557;116558;116559;116560;116561;169721;212434;212435;212436;212437;212438;230062;230063;230064;230065;230066;230067;230068;230069;230070;230071;266576;266577;266578;266579;266580;266581;266582;266583;266584;266585;266586;266587;266588;266589;266590;359045;359046;359047;385276;385277;385278;385279;385280;440930;440931;440932;440933;440934;440935;440936;440937;440938	28096;87007;116558;169721;212435;212438;230067;266581;266587;359046;385279;440934	330;331	22;45
B4DLZ9;Q5VTB9;Q5TDE7;Q5TDE8;F8WB55;B4DE07;E7EP36	B4DLZ9;Q5VTB9;Q5TDE7;Q5TDE8;F8WB55;B4DE07	4;4;3;3;3;2;1	4;4;3;3;3;2;1	4;4;3;3;3;2;1	E3 ubiquitin-protein ligase RNF220	RNF220	tr|B4DLZ9|B4DLZ9_HUMAN E3 ubiquitin-protein ligase RNF220 OS=Homo sapiens GN=RNF220 PE=2 SV=1;sp|Q5VTB9|RN220_HUMAN E3 ubiquitin-protein ligase RNF220 OS=Homo sapiens GN=RNF220 PE=1 SV=1;tr|Q5TDE7|Q5TDE7_HUMAN E3 ubiquitin-protein ligase RNF220 (Fragment)	7	4	4	4	4	2	4	3	3	3	3	2	3	4	2	4	3	3	3	3	2	3	4	2	4	3	3	3	3	2	3	10.8	10.8	10.8	39.57	353	353;566;259;260;309;171;137	2.79	3		25		0	4.7127	By MS/MS	By MS/MS	By MS/MS	By matching	By MS/MS	By MS/MS	By MS/MS	By MS/MS	By matching	10.8	6.2	10.8	8.2	8.8	8.2	8.2	6.2	8.2	175970000	29296000	12529000	33571000	15202000	21964000	12071000	20177000	8521800	22640000	26263000	24961000	26365000	27918000	28499000	26186000	28080000	29360000	28464000	3	1	1	0	4	4	1	1	0	15				299	5151;15573;23910;43442	True;True;True;True	5630;16948;26046;47926	53373;53374;53375;53376;53377;53378;53379;53380;53381;156925;156926;156927;156928;156929;156930;156931;156932;156933;156934;249990;249991;249992;249993;249994;249995;450519;450520;450521	46996;46997;46998;46999;47000;47001;47002;136138;136139;136140;136141;136142;219272;391693;391694;391695;391696	46999;136142;219272;391693
B4DME2;Q9BZL4-3;Q9BZL4-4;Q9BZL4;B5MEC7;Q9BZL4-2	B4DME2;Q9BZL4-3;Q9BZL4-4;Q9BZL4	5;5;5;4;2;2	5;5;5;4;2;2	5;5;5;4;2;2	Protein phosphatase 1 regulatory subunit 12C	PPP1R12C	tr|B4DME2|B4DME2_HUMAN Protein phosphatase 1 regulatory subunit 12C OS=Homo sapiens GN=PPP1R12C PE=2 SV=1;sp|Q9BZL4-3|PP12C_HUMAN Isoform 3 of Protein phosphatase 1 regulatory subunit 12C OS=Homo sapiens GN=PPP1R12C;sp|Q9BZL4-4|PP12C_HUMAN Isoform 4 of Pro	6	5	5	5	2	2	3	2	1	1	2	3	1	2	2	3	2	1	1	2	3	1	2	2	3	2	1	1	2	3	1	9.3	9.3	9.3	77.168	707	707;780;781;782;719;719	1.35	15			2	0	9.0944	By MS/MS	By MS/MS	By MS/MS	By MS/MS	By MS/MS	By MS/MS	By MS/MS	By MS/MS	By MS/MS	3.5	3.5	5.4	3.8	1.8	1.8	3.8	5.8	1.8	102130000	7495100	7307500	7759000	36851000	0	3892200	0	38821000	0	8238200	7048600	5333100	0	0	0	0	0	0	2	1	2	2	1	1	2	3	1	15				300	9136;17731;44423;46759;52764	True;True;True;True;True	9966;19310;49037;51596;58236	93723;93724;181194;459846;459847;483615;483616;483617;552735;552736;552737;552738;552739;552740;552741;552742;552743	82224;82225;157849;399930;399931;421014;482135;482136;482137;482138;482139;482140;482141;482142;482143	82224;157849;399931;421014;482138
B4DME9;Q9NSK0;Q9NSK0-3;C9J8T5;Q9NSK0-4;C9JXT5;C9JQU1;C9K0D5;Q9NSK0-2;H7C4M1;C9JZE5	B4DME9;Q9NSK0;Q9NSK0-3	8;8;7;3;3;2;2;2;2;1;1	6;6;5;3;3;2;2;2;2;1;1	6;6;5;3;3;2;2;2;2;1;1	Kinesin light chain 4	KLC4	tr|B4DME9|B4DME9_HUMAN Kinesin light chain 4 OS=Homo sapiens GN=KLC4 PE=2 SV=1;sp|Q9NSK0|KLC4_HUMAN Kinesin light chain 4 OS=Homo sapiens GN=KLC4 PE=1 SV=3;sp|Q9NSK0-3|KLC4_HUMAN Isoform 3 of Kinesin light chain 4 OS=Homo sapiens GN=KLC4	11	8	6	6	4	5	7	3	1	5	5	2	3	4	5	5	3	1	5	4	2	3	4	5	5	3	1	5	4	2	3	16.2	14.8	14.8	59.64	542	542;619;637;272;315;82;84;92;131;159;162	2		33			0	33.67	By MS/MS	By MS/MS	By MS/MS	By MS/MS	By matching	By MS/MS	By MS/MS	By MS/MS	By MS/MS	11.3	13.3	14.8	8.5	3.1	12	11.4	6.5	7.9	186900000	15342000	46405000	45531000	21887000	8721300	20715000	10174000	13635000	4490800	13825000	17857000	16946000	13207000	0	15847000	12215000	9552200	14993000	3	5	3	1	0	5	3	2	1	23				301	2689;18016;25690;32282;36365;36366;42362;53501	True;True;True;True;False;False;True;True	2915;19614;27953;35093;40284;40285;46761;59016	28176;28177;28178;28179;28180;28181;28182;184037;184038;184039;184040;184041;184042;184043;184044;184045;268617;268618;268619;268620;268621;334357;334358;334359;334360;334361;382012;382013;382014;438888;559690;559691;559692;559693;559694;559695	24792;24793;24794;24795;24796;24797;24798;160595;160596;160597;160598;160599;235304;291265;291266;291267;291268;332886;332887;332888;381596;488035;488036;488037;488038;488039	24798;160598;235304;291267;332887;332888;381596;488035
B4DMI0;E9PBM2;Q8WUF8-2;Q8WUF8-4;Q8WUF8-3;Q8WUF8	B4DMI0;E9PBM2;Q8WUF8-2;Q8WUF8-4;Q8WUF8-3;Q8WUF8	1;1;1;1;1;1	1;1;1;1;1;1	1;1;1;1;1;1	Protein FAM172A	FAM172A	tr|B4DMI0|B4DMI0_HUMAN Protein FAM172A OS=Homo sapiens GN=FAM172A PE=2 SV=1;tr|E9PBM2|E9PBM2_HUMAN Protein FAM172A OS=Homo sapiens GN=FAM172A PE=4 SV=1;sp|Q8WUF8-2|F172A_HUMAN Isoform 2 of Protein FAM172A OS=Homo sapiens GN=FAM172A;sp|Q8WUF8-4|F172A_HUMAN	6	1	1	1	0	0	0	1	0	0	0	0	0	0	0	0	1	0	0	0	0	0	0	0	0	1	0	0	0	0	0	6.3	6.3	6.3	31.371	269	269;305;292;306;370;416	2		1			0.0010187	2.8524				By MS/MS						0	0	0	6.3	0	0	0	0	0	3781700	0	0	0	3781700	0	0	0	0	0	0	0	0	2672400	0	0	0	0	0	0	0	0	1	0	0	0	0	0	1				302	21702	TRUE	23585	224861	196923	196923
B4DMI5;Q86X53;H0YBT6;H0YB25;E5RHA3	B4DMI5;Q86X53;H0YBT6;H0YB25;E5RHA3	3;3;2;2;2	3;3;2;2;2	3;3;2;2;2	Glutamate-rich protein 1	ERICH1	tr|B4DMI5|B4DMI5_HUMAN Glutamate-rich protein 1 OS=Homo sapiens GN=ERICH1 PE=2 SV=1;sp|Q86X53|ERIC1_HUMAN Glutamate-rich protein 1 OS=Homo sapiens GN=ERICH1 PE=1 SV=1;tr|H0YBT6|H0YBT6_HUMAN Glutamate-rich protein 1 (Fragment) OS=Homo sapiens GN=ERICH1 PE=4	5	3	3	3	1	1	1	1	1	1	1	2	2	1	1	1	1	1	1	1	2	2	1	1	1	1	1	1	1	2	2	10.2	10.2	10.2	46.467	422	422;443;124;223;345	2		12			0	37.817	By MS/MS	By MS/MS	By matching	By MS/MS	By MS/MS	By MS/MS	By MS/MS	By MS/MS	By MS/MS	4	3.8	3.8	4	3.8	3.8	3.8	6.2	7.8	65639000	0	6591200	9227600	0	10878000	9447800	8811300	11896000	8787200	0	0	0	0	0	0	0	0	11163000	1	0	0	1	1	1	0	2	2	8				303	5959;19281;47690	True;True;True	6513;20980;52615	61308;61309;61310;197057;197058;197059;197060;197061;197062;197063;197064;495876	53998;53999;54000;172091;172092;172093;172094;172095;172096;432067	53999;172094;432067
B4DMI6;Q5MNZ6;I3L4L8;I3L1D0;I3L4S6	B4DMI6;Q5MNZ6;I3L4L8;I3L1D0;I3L4S6	2;2;1;1;1	2;2;1;1;1	2;2;1;1;1	WD repeat domain phosphoinositide-interacting protein 3	WDR45L;WDR45B	tr|B4DMI6|B4DMI6_HUMAN WD repeat domain phosphoinositide-interacting protein 3 OS=Homo sapiens GN=WDR45L PE=2 SV=1;sp|Q5MNZ6|WIPI3_HUMAN WD repeat domain phosphoinositide-interacting protein 3 OS=Homo sapiens GN=WDR45L PE=2 SV=2;tr|I3L4L8|I3L4L8_HUMAN WD r	5	2	2	2	1	2	2	1	1	1	1	1	1	1	2	2	1	1	1	1	1	1	1	2	2	1	1	1	1	1	1	7.6	7.6	7.6	35.175	316	316;344;85;174;201	3.18			9	2	0.0017893	2.4988	By MS/MS	By MS/MS	By MS/MS	By matching	By MS/MS	By MS/MS	By MS/MS	By matching	By MS/MS	3.2	7.6	7.6	4.4	3.2	3.2	3.2	3.2	3.2	66171000	6216700	13582000	16289000	3595500	4609700	4510200	8062400	2970400	6335300	0	19568000	36911000	0	0	0	0	0	0	1	2	1	0	1	1	1	0	1	8				304	21235;54490	True;True	23093;60077	220235;220236;220237;569863;569864;569865;569866;569867;569868;569869;569870	192603;496803;496804;496805;496806;496807;496808;496809	192603;496804
H7C5G1;B4DMV3;Q2TAA2	H7C5G1;B4DMV3;Q2TAA2	4;4;4	4;4;4	4;4;4	Isoamyl acetate-hydrolyzing esterase 1 homolog	IAH1	tr|H7C5G1|H7C5G1_HUMAN Isoamyl acetate-hydrolyzing esterase 1 homolog (Fragment) OS=Homo sapiens GN=IAH1 PE=4 SV=1;tr|B4DMV3|B4DMV3_HUMAN HCG1685787, isoform CRA_b OS=Homo sapiens GN=IAH1 PE=2 SV=1;sp|Q2TAA2|IAH1_HUMAN Isoamyl acetate-hydrolyzing esterase	3	4	4	4	2	2	3	2	2	1	2	2	1	2	2	3	2	2	1	2	2	1	2	2	3	2	2	1	2	2	1	19.7	19.7	19.7	25.085	228	228;135;248	3			17		0	6.6609	By MS/MS	By MS/MS	By MS/MS	By MS/MS	By MS/MS	By MS/MS	By MS/MS	By MS/MS	By MS/MS	12.7	12.7	19.3	14	12.7	7.5	14	12.7	5.7	89368000	12609000	10556000	12158000	14365000	13024000	6535400	13371000	6749600	0	21412000	14390000	23373000	23411000	21071000	0	21899000	16142000	0	2	0	2	1	1	1	3	1	1	12				305	8399;17616;26481;53498	True;True;True;True	9168;19185;28812;59013	86307;86308;86309;86310;86311;86312;86313;86314;180090;180091;180092;277821;559670;559671;559672;559673;559674	75750;75751;75752;75753;75754;75755;75756;75757;156803;243228;488022;488023;488024	75751;156803;243228;488024
F5H702;B4DN34;Q96GC5;F5H8D0	F5H702;B4DN34;Q96GC5;F5H8D0	4;4;4;2	4;4;4;2	4;4;4;2	39S ribosomal protein L48, mitochondrial	MRPL48	tr|F5H702|F5H702_HUMAN 39S ribosomal protein L48, mitochondrial OS=Homo sapiens GN=MRPL48 PE=4 SV=1;tr|B4DN34|B4DN34_HUMAN 39S ribosomal protein L48, mitochondrial OS=Homo sapiens GN=MRPL48 PE=2 SV=1;sp|Q96GC5|RM48_HUMAN 39S ribosomal protein L48, mitochon	4	4	4	4	4	3	3	3	4	2	4	4	4	4	3	3	3	4	2	4	4	4	4	3	3	3	4	2	4	4	4	44.2	44.2	44.2	12.77	113	113;194;212;121	3.7			20	46	0	15.194	By MS/MS	By MS/MS	By MS/MS	By MS/MS	By MS/MS	By MS/MS	By MS/MS	By MS/MS	By MS/MS	44.2	31.9	31.9	31.9	44.2	21.2	44.2	44.2	44.2	385200000	31480000	77034000	26113000	51818000	57909000	40455000	23812000	48659000	27922000	36773000	48676000	34365000	59525000	86729000	107330000	36077000	62812000	65735000	3	7	3	7	3	3	3	4	2	35				306	4440;32410;34596;47127	True;True;True;True	4871;35232;38018;38019;52002	46240;46241;46242;46243;46244;46245;46246;46247;46248;46249;46250;46251;46252;46253;46254;46255;46256;46257;46258;46259;46260;46261;46262;46263;46264;46265;46266;46267;46268;46269;335475;335476;335477;335478;335479;360995;360996;360997;360998;360999;361000;361001;361002;361003;361004;361005;361006;361007;361008;361009;361010;361011;489771;489772;489773;489774;489775;489776;489777;489778;489779;489780;489781;489782;489783;489784	40667;40668;40669;40670;40671;40672;40673;40674;40675;40676;40677;40678;40679;40680;40681;40682;40683;40684;40685;40686;292264;314549;314550;314551;314552;314553;314554;426371;426372;426373;426374;426375;426376;426377;426378;426379;426380;426381;426382	40669;292264;314551;426381	332	45
E7EPF2;C9J9B2;E7ETU5;B4DN88;C9JIJ9;P29558-2;P29558;Q6XE24-3;Q6XE24-4;G5E9J9;Q6XE24-2;Q6XE24	E7EPF2;C9J9B2;E7ETU5;B4DN88;C9JIJ9;P29558-2;P29558;Q6XE24-3;Q6XE24-4;G5E9J9;Q6XE24-2;Q6XE24	1;1;1;1;1;1;1;1;1;1;1;1	1;1;1;1;1;1;1;1;1;1;1;1	1;1;1;1;1;1;1;1;1;1;1;1	RNA-binding motif, single-stranded-interacting protein 1;RNA-binding motif, single-stranded-interacting protein 3	RBMS1;RBMS3	tr|E7EPF2|E7EPF2_HUMAN RNA-binding motif, single-stranded-interacting protein 1 (Fragment) OS=Homo sapiens GN=RBMS1 PE=4 SV=1;tr|C9J9B2|C9J9B2_HUMAN RNA-binding motif, single-stranded-interacting protein 3 OS=Homo sapiens GN=RBMS3 PE=4 SV=1;tr|E7ETU5|E7ETU	12	1	1	1	1	1	0	1	1	1	1	1	1	1	1	0	1	1	1	1	1	1	1	1	0	1	1	1	1	1	1	11.7	11.7	11.7	13.826	128	128;264;370;419;436;403;406;419;420;421;433;437	2		8			0	6.7769	By MS/MS	By matching		By MS/MS	By matching	By MS/MS	By MS/MS	By MS/MS	By MS/MS	11.7	11.7	0	11.7	11.7	11.7	11.7	11.7	11.7	204770000	15515000	16770000	0	23685000	39261000	23809000	36162000	38071000	11497000	0	0	0	0	0	0	0	0	14606000	1	0	0	1	0	1	1	1	0	5				307	19154	TRUE	20842	195594;195595;195596;195597;195598;195599;195600;195601	170719;170720;170721;170722;170723;170724	170722
B4DNH5;P58317	B4DNH5;P58317	3;3	3;3	3;3	Zinc finger protein 121	ZNF121	tr|B4DNH5|B4DNH5_HUMAN Zinc finger protein 121 OS=Homo sapiens GN=ZNF121 PE=2 SV=1;sp|P58317|ZN121_HUMAN Zinc finger protein 121 OS=Homo sapiens GN=ZNF121 PE=2 SV=2	2	3	3	3	1	2	2	0	0	0	1	1	1	1	2	2	0	0	0	1	1	1	1	2	2	0	0	0	1	1	1	10.2	10.2	10.2	39.076	343	343;390	2		8			0.00021944	4.0328	By matching	By MS/MS	By MS/MS				By MS/MS	By MS/MS	By MS/MS	3.8	7.6	6.4	0	0	0	3.8	3.8	3.8	71970000	4835200	13348000	21053000	0	0	0	14127000	14355000	4251900	0	7684800	0	0	0	0	0	0	0	0	2	1	0	0	0	1	1	1	6				308	1472;1663;15211	True;True;True	1595;1797;16557	14736;14737;14738;14739;14740;14741;16544;152888	12881;12882;12883;12884;14593;132474	12882;14593;132474
B4DNI1;Q7Z422-2;Q7Z422-4;Q7Z422-3;C9K0U0;Q7Z422;F8WEE8	B4DNI1;Q7Z422-2;Q7Z422-4;Q7Z422-3;C9K0U0;Q7Z422;F8WEE8	2;2;2;2;2;2;1	2;2;2;2;2;2;1	2;2;2;2;2;2;1	SUZ domain-containing protein 1	SZRD1	tr|B4DNI1|B4DNI1_HUMAN UPF0485 protein C1orf144 OS=Homo sapiens GN=C1orf144 PE=2 SV=1;sp|Q7Z422-2|CA144_HUMAN Isoform 2 of UPF0485 protein C1orf144 OS=Homo sapiens GN=C1orf144;sp|Q7Z422-4|CA144_HUMAN Isoform 4 of UPF0485 protein C1orf144 OS=Homo sapiens GN	7	2	2	2	2	0	1	2	2	2	1	2	1	2	0	1	2	2	2	1	2	1	2	0	1	2	2	2	1	2	1	25.7	25.7	25.7	15.785	140	140;132;133;134;151;152;158	4				14	0	14.573	By MS/MS		By matching	By MS/MS	By MS/MS	By MS/MS	By matching	By MS/MS	By matching	25.7	0	15	25.7	25.7	25.7	10.7	25.7	15	151160000	20852000	0	5123600	30835000	21627000	29504000	7826900	29620000	5773800	37354000	0	0	43057000	30464000	37946000	0	42937000	0	2	0	0	2	2	1	0	2	0	9				309	22363;23679	True;True	24301;25794	232251;232252;232253;232254;232255;232256;232257;247571;247572;247573;247574;247575;247576;247577	203840;203841;203842;203843;203844;217137;217138;217139;217140	203842;217140
B4DS44;B4DNI9;Q8N1B4	B4DS44;B4DNI9;Q8N1B4	4;4;4	4;4;4	4;4;4	Vacuolar protein sorting-associated protein 52 homolog	VPS52	tr|B4DS44|B4DS44_HUMAN Vacuolar protein sorting-associated protein 52 homolog OS=Homo sapiens GN=VPS52 PE=2 SV=1;tr|B4DNI9|B4DNI9_HUMAN Vacuolar protein sorting-associated protein 52 homolog OS=Homo sapiens GN=VPS52 PE=2 SV=1;sp|Q8N1B4|VPS52_HUMAN Vacuolar	3	4	4	4	2	1	4	1	2	1	1	1	1	2	1	4	1	2	1	1	1	1	2	1	4	1	2	1	1	1	1	10.4	10.4	10.4	80.09	701	701;598;723	1.64	5	9			0	5.2685	By MS/MS	By matching	By MS/MS	By MS/MS	By MS/MS	By matching	By MS/MS	By MS/MS	By MS/MS	4	1	10.4	1	4.9	1	1	1	1	496500000	38196000	63883000	74584000	49401000	48770000	56757000	61232000	68567000	35112000	37835000	0	41106000	0	0	0	0	0	0	1	0	3	1	2	0	1	1	1	10				310	154;18479;28294;28354	True;True;True;True	164;20111;30774;30841	1423;188408;188409;295450;295451;296109;296110;296111;296112;296113;296114;296115;296116;296117	1256;164245;258404;258405;259010;259011;259012;259013;259014;259015	1256;164245;258404;259013
Q9Y3F4;B4DNJ6;B0AZV0;H0YH33	Q9Y3F4;B4DNJ6;B0AZV0	15;15;10;4	15;15;10;4	15;15;10;4	Serine-threonine kinase receptor-associated protein	STRAP	sp|Q9Y3F4|STRAP_HUMAN Serine-threonine kinase receptor-associated protein OS=Homo sapiens GN=STRAP PE=1 SV=1;tr|B4DNJ6|B4DNJ6_HUMAN Serine-threonine kinase receptor-associated protein OS=Homo sapiens GN=STRAP PE=2 SV=1;tr|B0AZV0|B0AZV0_HUMAN Serine-threoni	4	15	15	15	15	14	13	13	14	14	13	14	15	15	14	13	13	14	14	13	14	15	15	14	13	13	14	14	13	14	15	48.6	48.6	48.6	38.438	350	350;363;256;95	2.09		193	20		0	238.67	By MS/MS	By MS/MS	By MS/MS	By MS/MS	By MS/MS	By MS/MS	By MS/MS	By MS/MS	By MS/MS	48.6	48.6	47.7	47.7	48.6	48.6	47.7	48.6	48.6	11002000000	947780000	1474700000	1278100000	1075600000	1305900000	1431800000	1448300000	1351000000	689130000	792180000	826720000	738460000	772420000	776360000	837490000	795860000	805720000	821650000	24	19	20	21	26	21	26	23	15	195				311	641;9617;14696;15583;15584;24361;33424;38454;42017;42018;42019;42599;49073;54351;55077	True;True;True;True;True;True;True;True;True;True;True;True;True;True;True	689;10474;16003;16959;16960;26541;36315;42594;46387;46388;46389;47014;54158;59933;59934;60706	5937;5938;5939;5940;5941;5942;5943;5944;5945;5946;5947;98060;98061;146967;146968;146969;146970;146971;146972;146973;146974;146975;146976;146977;146978;146979;146980;146981;146982;146983;146984;146985;146986;146987;146988;146989;146990;146991;146992;157036;157037;157038;157039;157040;157041;157042;157043;157044;157045;157046;157047;157048;157049;157050;157051;157052;157053;157054;157055;157056;157057;157058;157059;157060;157061;157062;157063;157064;157065;254866;254867;254868;254869;254870;254871;254872;254873;254874;254875;254876;254877;254878;254879;254880;254881;254882;254883;254884;254885;254886;346151;346152;346153;346154;346155;346156;346157;346158;346159;346160;402894;402895;402896;402897;402898;402899;402900;402901;402902;435547;435548;435549;435550;435551;435552;435553;435554;435555;435556;435557;435558;435559;435560;435561;435562;435563;435564;435565;435566;435567;435568;435569;435570;435571;435572;441116;441117;441118;441119;441120;441121;441122;441123;441124;441125;441126;441127;441128;441129;441130;441131;441132;441133;441134;441135;510458;510459;510460;510461;510462;510463;510464;510465;510466;510467;510468;510469;510470;510471;510472;510473;510474;510475;510476;510477;510478;510479;510480;510481;510482;510483;568667;568668;568669;568670;568671;568672;568673;568674;568675;568676;568677;568678;568679;568680;568681;568682;568683;568684;568685;568686;568687;575257;575258;575259;575260;575261;575262;575263;575264;575265;575266;575267	5212;5213;5214;5215;5216;5217;5218;5219;5220;85770;127404;127405;127406;127407;127408;127409;127410;127411;127412;127413;127414;127415;127416;127417;127418;127419;127420;127421;127422;127423;127424;127425;127426;127427;127428;127429;127430;136228;136229;136230;136231;136232;136233;136234;136235;136236;136237;136238;136239;136240;136241;136242;136243;136244;136245;136246;136247;136248;136249;136250;136251;136252;136253;223721;223722;223723;223724;223725;223726;223727;223728;223729;223730;223731;223732;223733;301842;301843;301844;301845;301846;301847;301848;301849;301850;351047;351048;351049;351050;351051;351052;351053;351054;378717;378718;378719;378720;378721;378722;378723;378724;378725;378726;378727;378728;378729;378730;378731;378732;378733;378734;378735;378736;378737;378738;378739;378740;383514;383515;383516;383517;383518;383519;383520;383521;383522;383523;383524;383525;383526;383527;383528;383529;383530;383531;383532;383533;383534;383535;383536;444989;444990;444991;444992;444993;444994;444995;444996;444997;444998;444999;445000;445001;445002;445003;445004;445005;445006;445007;445008;445009;445010;445011;445012;445013;445014;445015;445016;445017;445018;495772;495773;495774;495775;495776;495777;495778;495779;495780;495781;495782;495783;495784;495785;495786;495787;495788;495789;495790;495791;501399;501400;501401;501402;501403;501404;501405;501406;501407;501408;501409;501410;501411;501412;501413	5218;85770;127423;136229;136244;223731;301850;351047;378717;378736;378739;383530;445014;495789;501405	333	95
B4DNM1;Q96TA2-2;Q96TA2;Q96I63;F5GYR4;Q5T8D1;Q5T8D2	B4DNM1;Q96TA2-2;Q96TA2;Q96I63;F5GYR4	13;13;13;12;11;4;3	13;13;13;12;11;4;3	13;13;13;12;11;4;3	ATP-dependent zinc metalloprotease YME1L1	YME1L1	tr|B4DNM1|B4DNM1_HUMAN ATP-dependent zinc metalloprotease YME1L1 OS=Homo sapiens GN=YME1L1 PE=2 SV=1;sp|Q96TA2-2|YMEL1_HUMAN Isoform 2 of ATP-dependent zinc metalloprotease YME1L1 OS=Homo sapiens GN=YME1L1;sp|Q96TA2|YMEL1_HUMAN ATP-dependent zinc metallopr	7	13	13	13	9	10	9	7	11	9	10	6	8	9	10	9	7	11	9	10	6	8	9	10	9	7	11	9	10	6	8	27.5	27.5	27.5	75.981	683	683;716;773;740;516;253;248	2		85			0	30.073	By MS/MS	By MS/MS	By MS/MS	By MS/MS	By MS/MS	By MS/MS	By MS/MS	By MS/MS	By MS/MS	19.5	22.4	20.2	14.2	25.9	20.8	20.2	12.4	17.1	1215600000	98343000	196600000	189390000	94564000	161900000	150090000	172760000	79017000	72931000	83374000	81533000	94227000	79199000	89085000	98355000	93655000	87079000	93736000	4	5	10	5	8	4	5	3	6	50				312	16716;17941;18690;21156;22067;26766;32255;36057;36242;40082;46797;48994;49667	True;True;True;True;True;True;True;True;True;True;True;True;True	18190;19536;20340;23009;23986;29114;35063;39950;40153;44308;51639;54072;54801	170292;170293;170294;170295;170296;170297;170298;170299;183284;183285;183286;183287;183288;190395;190396;190397;190398;190399;190400;190401;190402;190403;219416;219417;219418;229190;229191;229192;229193;229194;229195;229196;229197;229198;280552;280553;280554;280555;280556;280557;280558;280559;280560;280561;334061;334062;334063;334064;334065;334066;334067;334068;334069;334070;334071;378798;378799;378800;378801;378802;380783;416969;484003;484004;484005;484006;484007;484008;484009;484010;484011;484012;509585;509586;509587;509588;509589;509590;517477;517478;517479;517480;517481;517482;517483	148136;148137;148138;148139;148140;148141;148142;159875;159876;159877;159878;159879;165925;165926;165927;191882;200983;200984;200985;200986;200987;200988;245566;245567;245568;245569;245570;245571;245572;245573;290988;290989;290990;290991;290992;290993;290994;290995;290996;330072;330073;330074;330075;330076;331789;362852;421333;421334;421335;421336;421337;421338;421339;421340;421341;444206;451297;451298;451299;451300;451301	148140;159879;165926;191882;200985;245573;290993;330072;331789;362852;421340;444206;451298	334	362
B4DNR3;B4DQI4;Q96IU4;F8W9U3	B4DNR3;B4DQI4;Q96IU4;F8W9U3	4;4;4;3	4;4;4;3	4;4;4;3	Alpha/beta hydrolase domain-containing protein 14B	ABHD14B	tr|B4DNR3|B4DNR3_HUMAN Abhydrolase domain-containing protein 14B OS=Homo sapiens GN=ABHD14B PE=2 SV=1;tr|B4DQI4|B4DQI4_HUMAN Abhydrolase domain-containing protein 14B OS=Homo sapiens GN=ABHD14B PE=2 SV=1;sp|Q96IU4|ABHEB_HUMAN Abhydrolase domain-containing	4	4	4	4	3	4	3	1	0	0	0	0	0	3	4	3	1	0	0	0	0	0	3	4	3	1	0	0	0	0	0	25.4	25.4	25.4	19.796	185	185;188;210;208	3			11		0	5.4684	By MS/MS	By MS/MS	By MS/MS	By MS/MS						17.8	25.4	18.4	7	0	0	0	0	0	33785000	10507000	13607000	7164000	2507200	0	0	0	0	0	15055000	17223000	17371000	0	0	0	0	0	0	3	3	1	1	0	0	0	0	0	8				313	5230;9081;14738;14765	True;True;True;True	5717;9898;16047;16076	54047;54048;54049;93140;93141;93142;147287;147288;147520;147521;147522	47620;47621;47622;81733;81734;127682;127872;127873	47620;81734;127682;127873
B4DP11;Q15185;B4DDC6;B4DP21;B4DHP2	B4DP11;Q15185;B4DDC6;B4DP21	5;5;4;4;1	5;5;4;4;1	5;5;4;4;1	Prostaglandin E synthase 3	PTGES3	tr|B4DP11|B4DP11_HUMAN Prostaglandin E synthase 3 OS=Homo sapiens GN=PTGES3 PE=2 SV=1;sp|Q15185|TEBP_HUMAN Prostaglandin E synthase 3 OS=Homo sapiens GN=PTGES3 PE=1 SV=1;tr|B4DDC6|B4DDC6_HUMAN Prostaglandin E synthase 3 OS=Homo sapiens GN=PTGES3 PE=2 SV=1;	5	5	5	5	4	3	4	3	4	4	3	3	4	4	3	4	3	4	4	3	3	4	4	3	4	3	4	4	3	3	4	33.8	33.8	33.8	16.476	139	139;160;124;130;127	4				32	0	13.928	By MS/MS	By MS/MS	By MS/MS	By MS/MS	By MS/MS	By MS/MS	By MS/MS	By MS/MS	By MS/MS	25.2	20.9	25.2	12.9	21.6	25.2	12.9	20.9	21.6	1562800000	184700000	196660000	106880000	192890000	203530000	168790000	160260000	192410000	156690000	356230000	282070000	267820000	253360000	241860000	229320000	256000000	296030000	345970000	5	4	4	4	4	3	4	4	5	37				314	8580;15911;19846;25008;30845	True;True;True;True;True	9367;17307;21585;27233;33569	88190;88191;88192;88193;88194;88195;88196;88197;88198;160050;160051;160052;160053;160054;160055;160056;160057;160058;203540;203541;203542;261334;261335;261336;261337;261338;261339;261340;321288;321289;321290;321291	77391;77392;77393;77394;77395;77396;77397;77398;77399;138848;138849;138850;138851;138852;138853;138854;138855;138856;138857;138858;138859;138860;138861;138862;138863;138864;138865;177855;229241;229242;229243;229244;229245;229246;280315;280316;280317;280318	77391;138853;177855;229245;280316
B4DP24;Q9BW60	B4DP24;Q9BW60	2;2	2;2	2;2	Elongation of very long chain fatty acids protein 1	ELOVL1	tr|B4DP24|B4DP24_HUMAN Elongation of very long chain fatty acids protein 1 OS=Homo sapiens GN=ELOVL1 PE=2 SV=1;sp|Q9BW60|ELOV1_HUMAN Elongation of very long chain fatty acids protein 1 OS=Homo sapiens GN=ELOVL1 PE=1 SV=1	2	2	2	2	1	1	1	2	2	2	2	1	1	1	1	1	2	2	2	2	1	1	1	1	1	2	2	2	2	1	1	9.9	9.9	9.9	29.485	252	252;279	1	14				0.00021853	3.9755	By MS/MS	By MS/MS	By MS/MS	By MS/MS	By matching	By MS/MS	By MS/MS	By matching	By matching	4.8	4.8	4.8	9.9	9.9	9.9	9.9	4.8	4.8	93103000	5452400	5506800	8496000	11640000	12263000	19686000	16565000	7606900	5887300	0	0	0	12905000	0	0	10412000	0	0	1	1	1	1	0	1	1	0	0	6				315	3286;33966	True;True	3586;37032;37033	34385;34386;34387;34388;34389;34390;34391;34392;34393;352313;352314;352315;352316;352317	30406;30407;30408;30409;307182;307183;307184	30406;307183	335	12
F5GX39;E7EQ72;B4DP27;Q15363;F6QWA0	F5GX39;E7EQ72;B4DP27;Q15363;F6QWA0	3;3;3;3;2	3;3;3;3;2	3;3;3;3;2	Transmembrane emp24 domain-containing protein 2	TMED2	tr|F5GX39|F5GX39_HUMAN Transmembrane emp24 domain-containing protein 2 OS=Homo sapiens GN=TMED2 PE=3 SV=1;tr|E7EQ72|E7EQ72_HUMAN Transmembrane emp24 domain-containing protein 2 (Fragment) OS=Homo sapiens GN=TMED2 PE=3 SV=2;tr|B4DP27|B4DP27_HUMAN Transmembr	5	3	3	3	3	3	3	3	2	3	3	2	2	3	3	3	3	2	3	3	2	2	3	3	3	3	2	3	3	2	2	20.7	20.7	20.7	13.631	116	116;166;169;201;151	3.78			9	31	0	16.943	By MS/MS	By MS/MS	By MS/MS	By MS/MS	By MS/MS	By MS/MS	By MS/MS	By MS/MS	By MS/MS	20.7	20.7	20.7	20.7	19	20.7	20.7	20.7	20.7	1256500000	84791000	72087000	86417000	69818000	84945000	425310000	111220000	114550000	207330000	111840000	79498000	108270000	129740000	185240000	246950000	247390000	206870000	263580000	4	5	3	3	4	3	3	3	2	30				316	19403;19404;24193	True;True;True	21110;21111;26356	198111;198112;198113;198114;198115;198116;198117;198118;198119;198120;198121;198122;198123;198124;198125;198126;198127;198128;252996;252997;252998;252999;253000;253001;253002;253003;253004;253005;253006;253007;253008;253009;253010;253011;253012;253013;253014;253015;253016;253017	172921;172922;172923;172924;172925;172926;172927;172928;172929;222045;222046;222047;222048;222049;222050;222051;222052;222053;222054;222055;222056;222057;222058;222059;222060;222061;222062;222063;222064;222065;222066	172922;172927;222057	336;337	22;66
E7ESE6;F5H5P2;P12694;B4DP47;H0YH31;F5GXU9	E7ESE6;F5H5P2;P12694;B4DP47;H0YH31;F5GXU9	2;2;2;2;1;1	2;2;2;2;1;1	2;2;2;2;1;1	2-oxoisovalerate dehydrogenase subunit alpha, mitochondrial	BCKDHA	tr|E7ESE6|E7ESE6_HUMAN 2-oxoisovalerate dehydrogenase subunit alpha, mitochondrial OS=Homo sapiens GN=BCKDHA PE=4 SV=1;tr|F5H5P2|F5H5P2_HUMAN Uncharacterized protein OS=Homo sapiens PE=4 SV=1;sp|P12694|ODBA_HUMAN 2-oxoisovalerate dehydrogenase subunit alph	6	2	2	2	1	1	2	1	1	2	1	2	1	1	1	2	1	1	2	1	2	1	1	1	2	1	1	2	1	2	1	4.2	4.2	4.2	44.309	403	403;479;445;448;211;328	2.08		12	1		0.0047874	2.0689	By matching	By matching	By MS/MS	By matching	By matching	By matching	By MS/MS	By MS/MS	By matching	1.7	1.7	4.2	1.7	1.7	4.2	1.7	4.2	1.7	142870000	8393900	15155000	20481000	13450000	16013000	23569000	17022000	24712000	4071600	0	0	0	0	0	0	0	14550000	0	0	0	0	0	0	0	1	2	0	3				317	17811;22698	True;True	19395;19396;24666	181905;181906;181907;181908;235822;235823;235824;235825;235826;235827;235828;235829;235830	158487;158488;158489;206829	158488;206829	338	294
B4DPC1;F5H869;P20226;H0Y6D8;Q6SJ96	B4DPC1;F5H869;P20226;H0Y6D8	3;3;3;2;1	3;3;3;2;1	3;3;3;2;1	TATA-box-binding protein	TBP	tr|B4DPC1|B4DPC1_HUMAN TATA-box-binding protein OS=Homo sapiens GN=TBP PE=2 SV=1;tr|F5H869|F5H869_HUMAN TATA-box-binding protein OS=Homo sapiens GN=TBP PE=3 SV=1;sp|P20226|TBP_HUMAN TATA-box-binding protein OS=Homo sapiens GN=TBP PE=1 SV=2;tr|H0Y6D8|H0Y6D8	5	3	3	3	0	0	1	2	1	1	1	1	1	0	0	1	2	1	1	1	1	1	0	0	1	2	1	1	1	1	1	8.5	8.5	8.5	34.751	316	316;319;339;101;375	2		8			0.0014182	2.77			By matching	By MS/MS	By MS/MS	By MS/MS	By matching	By matching	By MS/MS	0	0	3.2	8.5	5.4	3.2	3.2	3.2	4.7	116520000	0	0	6121400	45967000	38896000	8996500	7142600	9396900	0	0	0	0	32483000	0	0	0	0	0	0	0	0	2	1	0	0	0	1	4				318	1236;48839;53161	True;True;True	1333;53898;58653	12314;507693;507694;507695;507696;507697;556447;556448	10633;442461;442462;485389;485390;485391	10633;442462;485391
B4DPV8;Q8NC54	B4DPV8;Q8NC54	2;2	2;2	2;2	Keratinocyte-associated transmembrane protein 2	KCT2	tr|B4DPV8|B4DPV8_HUMAN Protein C5orf15 OS=Homo sapiens GN=C5orf15 PE=2 SV=1;sp|Q8NC54|KCT2_HUMAN Keratinocyte-associated transmembrane protein 2 OS=Homo sapiens GN=KCT2 PE=2 SV=2	2	2	2	2	1	2	2	1	1	0	1	2	1	1	2	2	1	1	0	1	2	1	1	2	2	1	1	0	1	2	1	12.7	12.7	12.7	19.261	165	165;265	2		13			0.00082372	3.0533	By matching	By MS/MS	By MS/MS	By MS/MS	By matching		By MS/MS	By MS/MS	By MS/MS	4.8	12.7	12.7	7.9	4.8	0	4.8	12.7	7.9	73354000	3062200	24821000	24117000	15559000	1156500	0	0	4637600	0	0	9271200	8908900	0	0	0	0	0	0	0	1	3	1	0	0	1	3	1	10				319	21293;27399	True;True	23155;29815;29816	220708;220709;220710;220711;220712;220713;287323;287324;287325;287326;287327;287328;287329	193014;193015;193016;193017;193018;251525;251526;251527;251528;251529;251530	193018;251527	339	154
F6TTN0;B4DPY8;O94842;B4DYA1;O94900;O15405-2;O15405;B4DQV8;E1P5X0;Q96NM4;G3XAC7;Q96NM4-2	F6TTN0;B4DPY8;O94842	6;6;6;2;2;2;2;1;1;1;1;1	6;6;6;2;2;2;2;1;1;1;1;1	6;6;6;2;2;2;2;1;1;1;1;1	TOX high mobility group box family member 4	TOX4	tr|F6TTN0|F6TTN0_HUMAN TOX high mobility group box family member 4 OS=Homo sapiens GN=TOX4 PE=4 SV=1;tr|B4DPY8|B4DPY8_HUMAN TOX high mobility group box family member 4 OS=Homo sapiens GN=TOX4 PE=2 SV=1;sp|O94842|TOX4_HUMAN TOX high mobility group box famil	12	6	6	6	4	4	6	4	5	6	6	4	4	4	4	6	4	5	6	6	4	4	4	4	6	4	5	6	6	4	4	15.1	15.1	15.1	59.36	549	549;598;621;276;526;571;576;384;464;488;506;515	1.02	45	1			0	14.603	By matching	By MS/MS	By MS/MS	By MS/MS	By MS/MS	By MS/MS	By MS/MS	By MS/MS	By MS/MS	10.4	10.4	15.1	8.6	12	15.1	15.1	10.6	9.7	347610000	29889000	32581000	54224000	25649000	34257000	39438000	62684000	46305000	22578000	32162000	35328000	25953000	32354000	35348000	37980000	31236000	33867000	29555000	0	3	2	2	1	5	3	2	3	21				320	7847;17369;18071;22863;37264;45580	True;True;True;True;True;True	8577;18886;19678;24897;41297;50283	81093;81094;81095;81096;177092;177093;177094;177095;177096;177097;177098;177099;177100;177101;184651;184652;184653;184654;184655;184656;184657;184658;184659;184660;238181;238182;238183;238184;238185;238186;238187;391460;391461;391462;391463;391464;391465;391466;471000;471001;471002;471003;471004;471005;471006;471007	71269;71270;71271;154204;154205;154206;154207;154208;154209;154210;161113;161114;161115;161116;161117;161118;161119;161120;208881;341537;341538;409568	71270;154205;161118;208881;341537;409568
B4DQ51;P45954	B4DQ51;P45954	3;3	3;3	3;3	Short/branched chain specific acyl-CoA dehydrogenase, mitochondrial	ACADSB	tr|B4DQ51|B4DQ51_HUMAN Short/branched chain-specific acyl-CoA dehydrogenase, mitochondrial OS=Homo sapiens GN=ACADSB PE=2 SV=1;sp|P45954|ACDSB_HUMAN Short/branched chain specific acyl-CoA dehydrogenase, mitochondrial OS=Homo sapiens GN=ACADSB PE=1 SV=1	2	3	3	3	1	1	1	1	2	2	3	1	0	1	1	1	1	2	2	3	1	0	1	1	1	1	2	2	3	1	0	9.4	9.4	9.4	36.025	330	330;432	2	1	12	1		0.00041468	3.1589	By MS/MS	By matching	By MS/MS	By MS/MS	By MS/MS	By MS/MS	By MS/MS	By matching		3	2.4	3.9	3	5.5	5.5	9.4	3	0	61777000	7130600	6108100	0	8065200	16078000	15185000	8721900	488020	0	0	0	0	0	10124000	9397400	0	0	0	1	0	2	1	2	2	2	0	0	10				321	30404;54910;56733	True;True;True	33039;60520;62510	316904;316905;316906;316907;573532;573533;573534;573535;573536;573537;573538;592928;592929;592930	276642;276643;276644;499903;499904;499905;499906;499907;516865;516866;516867	276643;499904;516865
B4DQE4;P10588	B4DQE4;P10588	4;4	4;4	4;4	Nuclear receptor subfamily 2 group F member 6	NR2F6	tr|B4DQE4|B4DQE4_HUMAN Nuclear receptor subfamily 2 group F member 6 OS=Homo sapiens GN=NR2F6 PE=2 SV=1;sp|P10588|NR2F6_HUMAN Nuclear receptor subfamily 2 group F member 6 OS=Homo sapiens GN=NR2F6 PE=1 SV=2	2	4	4	4	2	1	1	1	1	4	3	4	1	2	1	1	1	1	4	3	4	1	2	1	1	1	1	4	3	4	1	12.5	12.5	12.5	40.42	377	377;404	2		19			0	6.8914	By matching	By matching	By MS/MS	By matching	By matching	By MS/MS	By MS/MS	By MS/MS	By MS/MS	5.3	2.4	2.4	2.4	2.4	12.5	7.7	12.5	4.8	143010000	8649000	7417800	8151000	5837700	5145200	36413000	21873000	42246000	7275300	0	0	0	0	0	0	16398000	20559000	0	0	0	1	0	0	1	1	2	1	6				322	1351;4361;4392;19304	True;True;True;True	1458;4789;4822;21004	13402;13403;13404;13405;45322;45323;45324;45325;45326;45660;45661;45662;45663;45664;45665;45666;197278;197279;197280	11637;39827;39828;39829;40157;172274	11637;39829;40157;172274
B4DQH9;Q6VN20;B3KP49;B4DID0	B4DQH9;Q6VN20;B3KP49;B4DID0	2;2;1;1	2;2;1;1	2;2;1;1	Ran-binding protein 10	RANBP10	tr|B4DQH9|B4DQH9_HUMAN Ran-binding protein 10 OS=Homo sapiens GN=RANBP10 PE=2 SV=1;sp|Q6VN20|RBP10_HUMAN Ran-binding protein 10 OS=Homo sapiens GN=RANBP10 PE=1 SV=1;tr|B3KP49|B3KP49_HUMAN RAN binding protein 10, isoform CRA_b OS=Homo sapiens GN=RANBP10 PE=	4	2	2	2	1	1	1	1	2	1	1	1	1	1	1	1	1	2	1	1	1	1	1	1	1	1	2	1	1	1	1	5.1	5.1	5.1	64.541	594	594;620;391;533	2.21		11	3		0.0068272	1.9607	By MS/MS	By matching	By matching	By MS/MS	By MS/MS	By matching	By matching	By MS/MS	By matching	2.7	2.7	2.7	2.7	5.1	2.7	2.7	2.7	2.7	1854300000	216760000	213920000	179810000	122680000	565610000	175350000	207160000	166820000	6174000	0	0	0	0	0	0	0	111470000	0	1	0	0	1	2	0	0	1	0	5				323	33078;33577	True;True	35944;36474	342155;342156;342157;342158;342159;342160;342161;342162;342163;342164;342165;342166;342167;347502	298069;298070;298071;298072;302926	298072;302926
B4DQI6;B4DUA9;Q13595;Q13595-2	B4DQI6;B4DUA9;Q13595;Q13595-2	10;10;10;7	9;9;9;6	9;9;9;6	Transformer-2 protein homolog alpha	TRA2A	tr|B4DQI6|B4DQI6_HUMAN Transformer-2 protein homolog alpha OS=Homo sapiens GN=TRA2A PE=2 SV=1;tr|B4DUA9|B4DUA9_HUMAN Transformer-2 protein homolog alpha OS=Homo sapiens GN=TRA2A PE=2 SV=1;sp|Q13595|TRA2A_HUMAN Transformer-2 protein homolog alpha OS=Homo sa	4	10	9	9	10	6	7	8	8	6	7	6	8	9	6	7	7	7	6	7	6	7	9	6	7	7	7	6	7	6	7	46.7	41.1	41.1	20.589	180	180;181;282;113	2.08		84	3	2	0	30.513	By MS/MS	By MS/MS	By MS/MS	By MS/MS	By MS/MS	By MS/MS	By MS/MS	By MS/MS	By MS/MS	46.7	27.2	27.8	42.2	36.7	31.1	31.1	31.1	41.1	1736200000	145650000	176690000	207150000	168770000	238240000	225920000	231110000	229760000	112880000	123630000	135540000	140530000	114750000	122960000	146260000	118050000	113570000	153600000	8	5	7	8	7	4	10	6	7	62				324	3699;7507;8270;15968;19118;19119;20770;23455;23456;55425	False;True;True;True;True;True;True;True;True;True	4071;8178;9031;17369;20805;20806;22594;25542;25543;61077	38839;38840;38841;38842;76565;76566;76567;76568;85071;85072;85073;85074;85075;85076;85077;85078;85079;160869;160870;160871;160872;160873;160874;160875;160876;160877;160878;195225;195226;195227;195228;195229;195230;195231;195232;195233;195234;195235;195236;195237;195238;195239;195240;195241;195242;195243;195244;195245;195246;195247;195248;195249;195250;195251;195252;195253;195254;215757;215758;215759;244467;244468;244469;244470;244471;244472;244473;244474;244475;244476;244477;244478;244479;244480;244481;244482;244483;244484;578891;578892;578893;578894;578895;578896;578897;578898;578899;578900;578901;578902;578903;578904;578905	34134;34135;34136;67269;67270;67271;67272;74644;74645;139625;139626;139627;139628;139629;139630;139631;139632;139633;139634;139635;170316;170317;170318;170319;170320;170321;170322;170323;170324;170325;170326;170327;170328;170329;170330;170331;170332;170333;170334;170335;170336;170337;170338;188781;188782;188783;214555;214556;214557;214558;214559;214560;214561;214562;214563;504458;504459;504460;504461;504462;504463;504464;504465;504466;504467;504468;504469;504470;504471;504472;504473;504474;504475	34136;67271;74644;139632;170320;170335;188781;214555;214560;504474
B4DW94;B4DQI8;P62834;P61224;F5GX62;E7ESV4;F5H7Y6;F5H4H0;F5GYH7;F5H077;F5GWU8;F5H491;F5H0B7;F5H500;F5H6R7;F5H004;F5GYB5;F5H147;A6NIZ1;B4DW74;F5H823;B7ZB78;F5GZG1;F8WBC0	B4DW94;B4DQI8;P62834;P61224;F5GX62;E7ESV4;F5H7Y6;F5H4H0;F5GYH7;F5H077;F5GWU8;F5H491;F5H0B7;F5H500;F5H6R7;F5H004;F5GYB5;F5H147;A6NIZ1;B4DW74	8;8;8;8;6;6;6;5;5;5;5;5;5;5;5;5;5;5;5;4;3;3;3;2	8;8;8;8;6;6;6;5;5;5;5;5;5;5;5;5;5;5;5;4;3;3;3;2	8;8;8;8;6;6;6;5;5;5;5;5;5;5;5;5;5;5;5;4;3;3;3;2	Ras-related protein Rap-1b;Ras-related protein Rap-1A;Ras-related protein Rap-1b-like protein	RAP1B;RAP1A	tr|B4DW94|B4DW94_HUMAN Ras-related protein Rap-1b OS=Homo sapiens GN=RAP1B PE=2 SV=1;tr|B4DQI8|B4DQI8_HUMAN Ras-related protein Rap-1b OS=Homo sapiens GN=RAP1B PE=2 SV=1;sp|P62834|RAP1A_HUMAN Ras-related protein Rap-1A OS=Homo sapiens GN=RAP1A PE=1 SV=1;sp	24	8	8	8	6	7	6	6	6	7	8	8	7	6	7	6	6	6	7	8	8	7	6	7	6	6	6	7	8	8	7	46	46	46	15.356	137	137;165;184;184;139;157;179;48;53;85;87;93;98;101;122;127;136;142;184;142;103;118;122;32	3.51			68	70	0	43.288	By MS/MS	By MS/MS	By MS/MS	By MS/MS	By MS/MS	By MS/MS	By MS/MS	By MS/MS	By MS/MS	35	46	35	35	35	46	46	46	46	4568600000	531180000	484380000	344020000	509300000	583590000	528650000	372360000	636810000	578330000	932620000	787000000	922880000	723370000	917300000	812470000	544490000	896960000	853850000	13	14	9	13	15	15	12	18	14	123				325	22918;33351;41316;41317;42979;54046;55058;55059	True;True;True;True;True;True;True;True	24957;36239;45631;45632;47433;59608;60685;60686	238689;238690;238691;238692;238693;238694;238695;238696;238697;238698;238699;238700;238701;238702;238703;238704;238705;238706;238707;238708;238709;238710;238711;345455;345456;345457;345458;345459;345460;345461;345462;345463;345464;345465;345466;345467;345468;345469;345470;345471;428734;428735;428736;428737;428738;428739;428740;428741;428742;428743;428744;445892;445893;445894;445895;445896;445897;445898;445899;445900;445901;445902;445903;445904;445905;445906;445907;445908;445909;445910;445911;445912;445913;445914;445915;445916;445917;445918;445919;445920;565396;565397;565398;565399;565400;565401;565402;565403;565404;565405;565406;565407;565408;575070;575071;575072;575073;575074;575075;575076;575077;575078;575079;575080;575081;575082;575083;575084;575085;575086;575087;575088;575089;575090;575091;575092;575093;575094;575095;575096;575097;575098;575099;575100;575101;575102;575103;575104;575105;575106;575107;575108;575109;575110;575111;575112;575113;575114	209280;209281;209282;209283;209284;209285;209286;209287;209288;209289;209290;209291;209292;209293;209294;209295;209296;209297;301212;301213;301214;301215;301216;301217;301218;301219;301220;301221;301222;301223;301224;301225;301226;301227;301228;301229;301230;301231;301232;301233;301234;372828;372829;372830;372831;372832;372833;372834;387492;387493;387494;387495;387496;387497;387498;387499;387500;387501;387502;387503;387504;387505;387506;387507;387508;387509;387510;387511;387512;387513;387514;387515;387516;387517;387518;492946;492947;492948;492949;492950;492951;492952;492953;492954;492955;492956;492957;492958;492959;501244;501245;501246;501247;501248;501249;501250;501251;501252;501253;501254;501255;501256;501257;501258;501259;501260;501261;501262;501263;501264;501265;501266;501267;501268;501269;501270;501271;501272;501273;501274;501275;501276;501277;501278;501279;501280;501281;501282	209296;301234;372829;372834;387495;492958;501247;501266
B4DQJ8;P52209;F5H7U0;F5H0L3;B4DV68	B4DQJ8;P52209;F5H7U0;F5H0L3;B4DV68	28;28;25;23;15	28;28;25;23;15	28;28;25;23;15	6-phosphogluconate dehydrogenase, decarboxylating	PGD	tr|B4DQJ8|B4DQJ8_HUMAN 6-phosphogluconate dehydrogenase, decarboxylating OS=Homo sapiens GN=PGD PE=2 SV=1;sp|P52209|6PGD_HUMAN 6-phosphogluconate dehydrogenase, decarboxylating OS=Homo sapiens GN=PGD PE=1 SV=3;tr|F5H7U0|F5H7U0_HUMAN 6-phosphogluconate dehy	5	28	28	28	28	26	25	25	26	26	26	26	26	28	26	25	25	26	26	26	26	26	28	26	25	25	26	26	26	26	26	55.3	55.3	55.3	51.872	470	470;483;461;429;299	2.14	5	394	11	27	0	323.31	By MS/MS	By MS/MS	By MS/MS	By MS/MS	By MS/MS	By MS/MS	By MS/MS	By MS/MS	By MS/MS	55.3	55.1	52.8	53	53	53	55.3	53	53	44695000000	3533500000	5006400000	4872800000	5200000000	5624300000	5943000000	6147300000	5636500000	2731400000	2851600000	3044700000	2848900000	3241800000	3308100000	3267200000	3086600000	3121200000	3157000000	47	47	43	46	47	47	49	43	43	412				326	1952;2576;6012;8745;8746;14386;14407;16707;19395;21962;22029;26204;33181;33182;33183;36865;37952;40102;41417;42072;42073;47134;49346;50029;54032;54783;55430;55431	True;True;True;True;True;True;True;True;True;True;True;True;True;True;True;True;True;True;True;True;True;True;True;True;True;True;True;True	2115;2794;6572;9543;9544;15674;15695;18180;21099;21100;23871;23872;23945;28519;36054;36055;36056;40858;42051;44328;45736;46446;46447;52010;54451;55193;59593;59594;60385;61084;61085;61086;61087	19503;19504;19505;19506;19507;19508;19509;19510;19511;19512;19513;19514;19515;19516;19517;19518;19519;19520;26832;26833;26834;26835;26836;26837;26838;26839;26840;61895;61896;61897;61898;61899;61900;61901;61902;61903;61904;89614;89615;89616;89617;89618;89619;89620;89621;89622;89623;89624;89625;89626;89627;89628;89629;89630;89631;89632;89633;89634;89635;89636;89637;89638;89639;89640;89641;89642;89643;89644;89645;89646;144082;144083;144084;144085;144086;144087;144088;144089;144090;144091;144092;144093;144094;144095;144096;144097;144098;144099;144291;144292;144293;144294;144295;144296;144297;144298;144299;144300;144301;144302;144303;144304;144305;144306;144307;144308;169165;169166;169167;169168;169169;169170;169171;169172;169173;169174;169175;169176;169177;169178;169179;169180;198039;198040;198041;198042;198043;198044;198045;198046;198047;198048;198049;198050;198051;198052;198053;198054;198055;198056;198057;198058;198059;198060;198061;227907;227908;227909;227910;227911;227912;227913;227914;227915;227916;227917;227918;227919;227920;227921;227922;227923;227924;227925;227926;227927;227928;227929;227930;227931;227932;228773;228774;228775;228776;228777;228778;228779;228780;228781;228782;228783;228784;228785;228786;228787;228788;228789;228790;228791;228792;228793;228794;228795;228796;274719;274720;274721;343420;343421;343422;343423;343424;343425;343426;343427;343428;343429;343430;343431;343432;343433;343434;343435;343436;343437;343438;343439;343440;343441;343442;343443;343444;343445;343446;343447;343448;343449;343450;343451;343452;343453;343454;343455;343456;343457;343458;343459;343460;343461;343462;343463;387418;387419;387420;387421;387422;387423;387424;387425;387426;387427;387428;398126;398127;398128;398129;398130;417123;417124;417125;417126;417127;417128;417129;417130;417131;429551;429552;429553;436068;436069;436070;436071;436072;436073;436074;436075;436076;436077;436078;436079;436080;436081;436082;436083;436084;436085;436086;436087;436088;436089;436090;436091;436092;489880;489881;489882;489883;489884;489885;489886;489887;489888;489889;513446;513447;513448;513449;513450;513451;513452;513453;513454;513455;513456;513457;513458;513459;513460;513461;513462;513463;513464;513465;513466;513467;513468;513469;521561;521562;521563;521564;521565;521566;521567;521568;521569;521570;521571;521572;565238;565239;565240;565241;565242;565243;565244;565245;565246;565247;565248;565249;565250;565251;565252;565253;565254;565255;565256;565257;565258;565259;565260;565261;565262;565263;565264;565265;565266;572330;572331;572332;572333;572334;572335;572336;572337;572338;572339;572340;572341;572342;572343;572344;572345;572346;572347;572348;572349;572350;578959;578960;578961;578962;578963;578964;578965;578966;578967;578968;578969;578970;578971;578972;578973;578974;578975;578976;578977;578978;578979;578980;578981;578982;578983;578984;578985;578986;578987;578988;578989;578990;578991;578992;578993;578994;578995;578996;578997;578998;578999;579000;579001;579002;579003;579004	17201;17202;17203;17204;17205;17206;17207;17208;17209;17210;17211;17212;17213;17214;17215;17216;17217;17218;17219;23747;23748;23749;23750;23751;23752;23753;23754;54537;54538;54539;54540;54541;54542;54543;54544;54545;54546;78611;78612;78613;78614;78615;78616;78617;78618;78619;78620;78621;78622;78623;78624;78625;78626;78627;78628;78629;78630;78631;78632;78633;78634;78635;78636;78637;78638;78639;78640;125004;125005;125006;125007;125008;125009;125010;125011;125012;125013;125014;125015;125016;125017;125018;125019;125163;125164;125165;125166;125167;125168;125169;125170;125171;125172;147186;147187;147188;147189;147190;147191;147192;147193;147194;147195;147196;147197;147198;147199;147200;147201;147202;147203;147204;147205;147206;147207;147208;147209;172873;172874;172875;172876;172877;172878;172879;172880;172881;172882;172883;172884;199845;199846;199847;199848;199849;199850;199851;199852;199853;199854;199855;199856;199857;199858;199859;199860;199861;199862;199863;199864;199865;200640;200641;200642;200643;200644;200645;200646;200647;200648;200649;200650;200651;200652;200653;200654;200655;200656;200657;200658;200659;200660;200661;240623;240624;240625;299239;299240;299241;299242;299243;299244;299245;299246;299247;299248;299249;299250;299251;299252;299253;299254;299255;299256;299257;299258;299259;299260;299261;299262;299263;299264;299265;299266;299267;299268;299269;299270;299271;299272;299273;299274;299275;299276;299277;299278;299279;299280;337816;337817;337818;337819;337820;337821;337822;337823;337824;337825;347224;347225;347226;347227;362973;362974;362975;362976;362977;362978;362979;373483;373484;379177;379178;379179;379180;379181;379182;379183;379184;379185;379186;379187;379188;379189;379190;379191;379192;379193;379194;379195;379196;379197;379198;379199;379200;379201;379202;379203;426455;426456;426457;426458;426459;426460;426461;426462;426463;426464;426465;426466;426467;426468;426469;426470;426471;426472;447761;447762;447763;447764;447765;447766;447767;447768;447769;447770;447771;447772;447773;447774;447775;447776;447777;447778;447779;447780;447781;447782;455035;455036;455037;455038;455039;455040;455041;455042;455043;455044;455045;455046;455047;455048;492822;492823;492824;492825;492826;492827;492828;492829;492830;492831;492832;492833;492834;492835;492836;492837;492838;492839;492840;492841;492842;492843;492844;492845;498865;498866;498867;498868;498869;498870;498871;498872;498873;498874;498875;498876;498877;498878;498879;498880;498881;498882;498883;498884;498885;498886;498887;498888;504552;504553;504554;504555;504556;504557;504558;504559;504560;504561;504562;504563;504564;504565;504566;504567;504568;504569;504570;504571;504572;504573;504574;504575;504576;504577;504578;504579;504580;504581;504582;504583;504584;504585;504586;504587;504588;504589;504590;504591;504592;504593;504594;504595;504596;504597;504598;504599	17218;23752;54544;78615;78623;125019;125166;147192;172879;199860;200650;240623;299245;299259;299276;337822;347227;362974;373484;379179;379184;426466;447771;455045;492835;498887;504556;504580	340;341;342;343	48;129;327;424
B4DQM7;Q15036;B4DDM3;F8WFA0;F8WEG6;F8WAZ0	B4DQM7;Q15036;B4DDM3	4;4;2;1;1;1	4;4;2;1;1;1	4;4;2;1;1;1	Sorting nexin-17	SNX17	tr|B4DQM7|B4DQM7_HUMAN Sorting nexin-17 OS=Homo sapiens GN=SNX17 PE=2 SV=1;sp|Q15036|SNX17_HUMAN Sorting nexin-17 OS=Homo sapiens GN=SNX17 PE=1 SV=1;tr|B4DDM3|B4DDM3_HUMAN Sorting nexin 17, isoform CRA_a OS=Homo sapiens GN=SNX17 PE=2 SV=1	6	4	4	4	0	1	1	3	3	1	1	2	1	0	1	1	3	3	1	1	2	1	0	1	1	3	3	1	1	2	1	12.6	12.6	12.6	49.998	445	445;470;256;53;69;87	2		13			0	5.3604		By MS/MS	By MS/MS	By MS/MS	By MS/MS	By MS/MS	By MS/MS	By MS/MS	By MS/MS	0	2.7	2.7	9	9	2.5	2.7	6.3	2.7	49731000	0	8613300	0	5726300	28447000	0	6944800	0	0	0	0	0	0	17793000	0	0	0	0	0	1	1	2	3	1	0	2	1	11				327	25683;34311;44240;53834	True;True;True;True	27946;37572;48842;59374	268582;356797;356798;356799;458141;458142;458143;458144;458145;458146;458147;563157;563158	235273;310937;310938;398394;398395;398396;398397;398398;398399;398400;398401;490920;490921	235273;310937;398394;490920	344	1
G3V2V8;H0YIZ1;G3V3E8;E7EMS2;G3V3D1;B4DQV7;P61916	G3V2V8;H0YIZ1;G3V3E8;E7EMS2;G3V3D1;B4DQV7;P61916	2;2;2;2;2;2;2	2;2;2;2;2;2;2	2;2;2;2;2;2;2	Epididymal secretory protein E1	NPC2	tr|G3V2V8|G3V2V8_HUMAN Epididymal secretory protein E1 (Fragment) OS=Homo sapiens GN=NPC2 PE=4 SV=1;tr|H0YIZ1|H0YIZ1_HUMAN Epididymal secretory protein E1 (Fragment) OS=Homo sapiens GN=NPC2 PE=4 SV=1;tr|G3V3E8|G3V3E8_HUMAN Epididymal secretory protein E1 O	7	2	2	2	2	2	2	2	1	2	1	2	1	2	2	2	2	1	2	1	2	1	2	2	2	2	1	2	1	2	1	10.7	10.7	10.7	13.078	122	122;173;174;201;221;125;151	4				19	0.0085933	1.8075	By MS/MS	By MS/MS	By matching	By MS/MS	By MS/MS	By MS/MS	By MS/MS	By MS/MS	By matching	10.7	10.7	10.7	10.7	9	10.7	9	10.7	9	139120000	13422000	29290000	9722800	15487000	13688000	8024300	8633100	34886000	5964700	30999000	26793000	0	0	0	9657900	0	51635000	0	1	1	0	2	1	1	1	1	0	8				328	7091;49562	True;True	7732;54686	72774;72775;72776;72777;72778;72779;72780;516422;516423;516424;516425;516426;516427;516428;516429;516430;516431;516432;516433	63965;63966;63967;63968;450418;450419;450420;450421;450422	63967;450421
B4DR03;Q86UY6;F5H2C9;B4DU10	B4DR03;Q86UY6;F5H2C9;B4DU10	3;3;2;2	3;3;2;2	3;3;2;2	N-alpha-acetyltransferase 40	NAA40	tr|B4DR03|B4DR03_HUMAN N-alpha-acetyltransferase 40 OS=Homo sapiens GN=NAA40 PE=2 SV=1;sp|Q86UY6|NAA40_HUMAN N-alpha-acetyltransferase 40 OS=Homo sapiens GN=NAA40 PE=2 SV=1;tr|F5H2C9|F5H2C9_HUMAN N-alpha-acetyltransferase 40 OS=Homo sapiens GN=NAA40 PE=4 S	4	3	3	3	3	2	3	3	3	3	2	2	3	3	2	3	3	3	3	2	2	3	3	2	3	3	3	3	2	2	3	18.1	18.1	18.1	24.752	216	216;237;124;197	3			25		0	13.007	By MS/MS	By MS/MS	By MS/MS	By MS/MS	By MS/MS	By MS/MS	By MS/MS	By MS/MS	By MS/MS	18.1	10.2	18.1	18.1	18.1	18.1	13.4	13.4	18.1	325620000	64659000	13709000	49696000	30993000	39984000	29017000	26706000	21343000	49518000	79318000	49140000	109670000	50916000	57767000	50052000	43246000	51780000	62542000	1	1	1	2	2	1	2	2	3	15				329	19955;28259;53354	True;True;True	21709;30738;58861	206675;206676;206677;206678;206679;206680;206681;206682;295064;295065;295066;295067;295068;295069;295070;295071;295072;558470;558471;558472;558473;558474;558475;558476;558477	180622;180623;180624;180625;258092;258093;258094;258095;258096;486996;486997;486998;486999;487000;487001;487002	180625;258094;486997
B4DR12;E9PB19;O60291-4;O60291;O60291-3;O60291-2	B4DR12;E9PB19;O60291-4;O60291;O60291-3;O60291-2	2;2;2;2;2;2	2;2;2;2;2;2	2;2;2;2;2;2	E3 ubiquitin-protein ligase MGRN1	MGRN1	tr|B4DR12|B4DR12_HUMAN E3 ubiquitin-protein ligase MGRN1 OS=Homo sapiens GN=MGRN1 PE=2 SV=1;tr|E9PB19|E9PB19_HUMAN E3 ubiquitin-protein ligase MGRN1 OS=Homo sapiens GN=MGRN1 PE=4 SV=1;sp|O60291-4|MGRN1_HUMAN Isoform 4 of E3 ubiquitin-protein ligase MGRN1 O	6	2	2	2	1	1	1	1	1	2	2	1	1	1	1	1	1	1	2	2	1	1	1	1	1	1	1	2	2	1	1	9.1	9.1	9.1	36.181	320	320;531;530;552;554;576	2		20			0	11.118	By matching	By MS/MS	By MS/MS	By matching	By MS/MS	By MS/MS	By MS/MS	By MS/MS	By matching	5	5	5	5	5	9.1	9.1	5	5	138830000	9866400	15475000	15945000	14025000	13455000	20669000	24068000	17216000	8109900	9908600	9560100	9844300	10757000	8890100	9779900	11610000	10867000	10756000	0	2	2	0	2	2	2	2	0	12				330	44305;55660	True;True	48913;61340	458738;458739;581706;581707;581708;581709;581710;581711;581712;581713;581714;581715;581716;581717;581718;581719;581720;581721;581722;581723	398917;507121;507122;507123;507124;507125;507126;507127;507128;507129;507130;507131;507132	398917;507121
B4DR52;Q99879;Q99877;Q93079;Q5QNW6;P62807;P58876;O60814;Q5QNW6-2;Q99880;Q96A08	B4DR52;Q99879;Q99877;Q93079;Q5QNW6;P62807;P58876;O60814;Q5QNW6-2;Q99880	16;16;16;16;16;16;16;16;16;14;6	16;16;16;16;16;16;16;16;16;14;6	0;0;0;0;0;0;0;0;0;0;0	Histone H2B;Histone H2B type 1-M;Histone H2B type 1-N;Histone H2B type 1-H;Histone H2B type 2-F;Histone H2B type 1-C/E/F/G/I;Histone H2B type 1-D;Histone H2B type 1-K;Histone H2B type 1-L	HIST1H2BM;HIST1H2BN;HIST1H2BH;HIST2H2BF;HIST1H2BC;HIST1H2BD;HIST1H2BK;HIST1H2BL	tr|B4DR52|B4DR52_HUMAN Histone H2B OS=Homo sapiens GN=HIST2H2BF PE=2 SV=1;sp|Q99879|H2B1M_HUMAN Histone H2B type 1-M OS=Homo sapiens GN=HIST1H2BM PE=1 SV=3;sp|Q99877|H2B1N_HUMAN Histone H2B type 1-N OS=Homo sapiens GN=HIST1H2BN PE=1 SV=3;sp|Q93079|H2B1H_HU	11	16	16	0	11	13	13	15	15	12	14	13	12	11	13	13	15	15	12	14	13	12	0	0	0	0	0	0	0	0	0	51.2	51.2	0	18.041	166	166;126;126;126;126;126;126;126;134;126;127	3.81	4	44	105	940	0	323.31	By MS/MS	By MS/MS	By MS/MS	By MS/MS	By MS/MS	By MS/MS	By MS/MS	By MS/MS	By MS/MS	42.8	47	51.2	51.2	51.2	47	47	47	47	508880000000	50242000000	57613000000	38627000000	69878000000	54185000000	75410000000	66074000000	65136000000	31710000000	68677000000	71501000000	70801000000	56541000000	47911000000	62210000000	75966000000	71128000000	63990000000	79	106	90	94	101	92	91	95	76	824				331	3574;3575;10267;10268;12008;19330;20549;24850;24851;26831;30022;30023;44658;45182;45183;52015	True;True;True;True;True;True;True;True;True;True;True;True;True;True;True;True	3908;3909;3910;3911;11179;11180;13078;21031;22356;27061;27062;29180;32632;32633;49293;49848;49849;57383	37281;37282;37283;37284;37285;37286;37287;37288;37289;37290;37291;37292;37293;37294;37295;37296;37297;37298;37299;37300;37301;37302;37303;37304;37305;37306;37307;37308;37309;37310;37311;37312;37313;37314;37315;37316;37317;37318;37319;37320;37321;37322;37323;37324;37325;37326;37327;37328;37329;37330;37331;37332;37333;37334;37335;37336;37337;37338;37339;37340;37341;37342;37343;37344;37345;37346;37347;37348;37349;37350;37351;37352;37353;37354;37355;37356;37357;37358;37359;37360;37361;37362;37363;37364;37365;37366;37367;37368;37369;37370;37371;37372;37373;37374;37375;37376;37377;37378;37379;37380;37381;37382;37383;37384;37385;37386;37387;37388;37389;37390;37391;37392;37393;37394;37395;37396;37397;37398;37399;37400;37401;37402;37403;37404;37405;37406;37407;37408;37409;37410;37411;37412;37413;37414;37415;37416;37417;37418;37419;37420;37421;37422;37423;37424;37425;37426;37427;37428;37429;37430;37431;37432;37433;37434;37435;37436;37437;37438;37439;37440;37441;37442;37443;37444;37445;37446;37447;37448;37449;37450;37451;37452;37453;37454;37455;37456;37457;37458;37459;37460;37461;37462;37463;37464;37465;37466;37467;37468;37469;37470;37471;37472;37473;37474;37475;37476;37477;37478;37479;37480;37481;37482;37483;37484;37485;37486;37487;37488;37489;37490;37491;37492;37493;37494;37495;37496;37497;37498;37499;37500;37501;37502;37503;37504;37505;37506;37507;37508;37509;37510;37511;37512;37513;37514;37515;37516;37517;37518;37519;37520;37521;37522;37523;37524;37525;37526;37527;37528;37529;37530;37531;37532;37533;37534;37535;37536;37537;37538;37539;37540;37541;37542;37543;37544;37545;37546;37547;37548;37549;37550;37551;37552;37553;37554;37555;37556;37557;37558;37559;37560;37561;37562;37563;37564;37565;37566;37567;37568;37569;37570;37571;37572;37573;37574;37575;104760;104761;104762;104763;104764;104765;104766;104767;104768;104769;104770;104771;104772;104773;104774;104775;104776;104777;120843;120844;120845;120846;120847;120848;120849;120850;120851;120852;120853;120854;120855;120856;120857;120858;120859;120860;120861;120862;120863;120864;120865;120866;120867;120868;120869;120870;197519;197520;197521;197522;197523;213430;213431;213432;213433;213434;213435;213436;213437;213438;259694;259695;259696;259697;259698;259699;259700;259701;259702;259703;259704;259705;259706;259707;259708;259709;259710;259711;259712;259713;259714;259715;259716;259717;259718;259719;259720;259721;259722;259723;259724;259725;259726;259727;259728;259729;259730;259731;259732;259733;259734;259735;259736;259737;259738;259739;281110;281111;281112;312850;312851;312852;312853;312854;312855;312856;312857;312858;312859;312860;312861;312862;312863;312864;312865;312866;312867;312868;312869;312870;312871;312872;312873;312874;312875;312876;312877;312878;312879;312880;312881;312882;312883;312884;312885;312886;312887;312888;312889;312890;312891;312892;312893;312894;312895;312896;312897;312898;312899;312900;312901;312902;312903;312904;312905;312906;312907;312908;312909;312910;312911;312912;312913;312914;312915;312916;312917;312918;312919;312920;312921;312922;312923;312924;312925;312926;312927;312928;312929;312930;312931;312932;312933;312934;312935;312936;312937;312938;312939;312940;312941;312942;312943;312944;312945;312946;312947;312948;312949;312950;312951;312952;312953;312954;312955;312956;312957;312958;312959;312960;312961;312962;312963;312964;312965;312966;312967;312968;312969;312970;312971;312972;312973;312974;312975;312976;312977;312978;312979;312980;312981;312982;312983;312984;312985;312986;312987;312988;312989;312990;312991;312992;312993;312994;312995;312996;312997;312998;312999;313000;313001;313002;313003;313004;313005;313006;313007;313008;313009;313010;313011;313012;313013;313014;313015;313016;313017;313018;313019;313020;313021;313022;313023;313024;313025;313026;313027;313028;313029;313030;313031;313032;313033;313034;313035;313036;313037;313038;313039;313040;313041;313042;313043;313044;313045;313046;313047;313048;313049;313050;313051;313052;313053;313054;313055;313056;313057;313058;313059;313060;313061;313062;313063;313064;313065;313066;313067;313068;313069;313070;313071;313072;313073;313074;313075;313076;313077;313078;313079;313080;313081;313082;313083;313084;313085;313086;313087;313088;313089;313090;313091;313092;313093;313094;313095;313096;313097;313098;313099;313100;313101;313102;313103;313104;313105;313106;313107;313108;313109;313110;313111;313112;313113;313114;313115;313116;313117;313118;313119;313120;313121;313122;313123;313124;313125;313126;313127;313128;313129;313130;313131;313132;313133;313134;313135;313136;313137;313138;313139;313140;313141;313142;313143;313144;313145;313146;313147;313148;313149;313150;313151;313152;313153;313154;313155;313156;313157;313158;313159;313160;313161;313162;313163;313164;313165;313166;313167;313168;313169;313170;313171;313172;313173;313174;313175;313176;313177;313178;313179;313180;313181;313182;313183;313184;313185;313186;313187;313188;313189;313190;313191;313192;313193;313194;313195;313196;313197;313198;313199;313200;313201;313202;313203;313204;313205;313206;313207;313208;313209;313210;313211;313212;313213;313214;313215;313216;313217;313218;313219;313220;313221;313222;313223;313224;313225;313226;313227;313228;313229;313230;313231;313232;313233;313234;313235;313236;313237;313238;313239;313240;313241;313242;313243;313244;313245;313246;313247;313248;313249;313250;313251;313252;313253;313254;313255;313256;313257;313258;313259;313260;313261;313262;313263;313264;313265;313266;313267;313268;313269;313270;313271;313272;313273;313274;313275;313276;313277;313278;313279;313280;313281;313282;313283;313284;313285;313286;313287;313288;313289;313290;313291;313292;313293;313294;313295;313296;313297;313298;313299;313300;313301;313302;313303;313304;313305;313306;313307;313308;313309;313310;313311;313312;313313;313314;313315;313316;313317;313318;313319;313320;313321;313322;313323;313324;313325;313326;313327;313328;313329;313330;313331;313332;313333;313334;313335;313336;313337;313338;313339;313340;313341;313342;313343;313344;313345;313346;313347;313348;313349;313350;313351;313352;313353;313354;313355;313356;313357;313358;313359;313360;313361;313362;313363;313364;313365;313366;313367;313368;313369;313370;313371;313372;313373;313374;313375;313376;313377;313378;313379;313380;313381;313382;313383;313384;313385;313386;313387;313388;313389;313390;313391;313392;313393;313394;313395;313396;313397;313398;313399;313400;313401;313402;313403;313404;313405;313406;313407;313408;313409;313410;313411;313412;313413;313414;313415;313416;313417;313418;313419;313420;313421;313422;313423;313424;313425;313426;313427;313428;313429;313430;313431;313432;313433;313434;313435;313436;313437;313438;313439;313440;313441;313442;313443;313444;313445;313446;313447;313448;313449;313450;313451;313452;313453;313454;313455;313456;313457;313458;313459;313460;313461;313462;313463;313464;313465;313466;313467;313468;313469;313470;313471;313472;313473;462177;462178;462179;462180;462181;462182;462183;462184;462185;462186;462187;462188;462189;462190;467043;467044;467045;467046;467047;467048;467049;467050;467051;467052;467053;467054;467055;467056;467057;467058;467059;467060;467061;467062;467063;467064;467065;467066;467067;467068;544799;544800;544801;544802;544803;544804;544805;544806;544807;544808;544809;544810;544811;544812;544813;544814;544815;544816;544817;544818;544819;544820;544821;544822;544823	32873;32874;32875;32876;32877;32878;32879;32880;32881;32882;32883;32884;32885;32886;32887;32888;32889;32890;32891;32892;32893;32894;32895;32896;32897;32898;32899;32900;32901;32902;32903;32904;32905;32906;32907;32908;32909;32910;32911;32912;32913;32914;32915;32916;32917;32918;32919;32920;32921;32922;32923;32924;32925;32926;32927;32928;32929;32930;32931;32932;32933;32934;32935;32936;32937;32938;32939;32940;32941;32942;32943;32944;32945;32946;32947;32948;32949;32950;32951;32952;32953;32954;32955;32956;32957;32958;32959;32960;32961;32962;32963;32964;32965;32966;32967;32968;32969;32970;32971;32972;32973;32974;32975;32976;32977;32978;32979;32980;32981;32982;32983;32984;32985;32986;32987;32988;32989;32990;32991;32992;32993;32994;32995;32996;32997;32998;32999;33000;33001;33002;33003;33004;33005;33006;33007;33008;33009;33010;33011;33012;33013;33014;33015;33016;33017;33018;33019;33020;33021;33022;33023;33024;33025;33026;33027;33028;33029;33030;33031;33032;33033;33034;33035;33036;33037;33038;33039;33040;33041;33042;33043;33044;33045;33046;33047;33048;33049;33050;33051;33052;33053;33054;33055;33056;33057;33058;33059;33060;33061;33062;33063;33064;33065;33066;33067;33068;33069;33070;33071;33072;33073;33074;33075;33076;33077;33078;33079;33080;33081;33082;33083;33084;33085;33086;33087;33088;33089;33090;33091;33092;33093;33094;33095;33096;33097;33098;33099;33100;33101;33102;33103;33104;33105;33106;33107;33108;33109;33110;33111;33112;33113;33114;33115;33116;33117;33118;33119;33120;33121;33122;33123;33124;33125;33126;33127;33128;33129;33130;33131;33132;33133;33134;33135;33136;33137;33138;33139;33140;33141;33142;33143;33144;33145;33146;33147;33148;33149;33150;33151;33152;33153;33154;33155;33156;33157;33158;33159;33160;91498;91499;91500;91501;91502;91503;91504;91505;91506;91507;91508;91509;91510;91511;105067;105068;105069;105070;105071;105072;105073;105074;105075;105076;105077;105078;105079;105080;105081;105082;105083;105084;105085;105086;105087;105088;105089;105090;105091;105092;105093;105094;105095;105096;105097;105098;105099;105100;105101;105102;105103;105104;105105;105106;105107;105108;105109;172463;172464;186766;186767;186768;186769;186770;227789;227790;227791;227792;227793;227794;227795;227796;227797;227798;227799;227800;227801;227802;227803;227804;227805;227806;227807;227808;227809;227810;227811;227812;227813;227814;227815;227816;227817;227818;227819;227820;227821;227822;227823;227824;227825;227826;227827;227828;227829;227830;227831;227832;227833;227834;227835;227836;227837;227838;227839;227840;227841;227842;227843;227844;227845;227846;227847;227848;227849;227850;227851;227852;227853;227854;227855;227856;227857;227858;227859;227860;227861;227862;227863;227864;227865;227866;227867;227868;227869;246082;273324;273325;273326;273327;273328;273329;273330;273331;273332;273333;273334;273335;273336;273337;273338;273339;273340;273341;273342;273343;273344;273345;273346;273347;273348;273349;273350;273351;273352;273353;273354;273355;273356;273357;273358;273359;273360;273361;273362;273363;273364;273365;273366;273367;273368;273369;273370;273371;273372;273373;273374;273375;273376;273377;273378;273379;273380;273381;273382;273383;273384;273385;273386;273387;273388;273389;273390;273391;273392;273393;273394;273395;273396;273397;273398;273399;273400;273401;273402;273403;273404;273405;273406;273407;273408;273409;273410;273411;273412;273413;273414;273415;273416;273417;273418;273419;273420;273421;273422;273423;273424;273425;273426;273427;273428;273429;273430;273431;273432;273433;273434;273435;273436;273437;273438;273439;273440;273441;273442;273443;273444;273445;273446;273447;273448;273449;273450;273451;273452;273453;273454;273455;273456;273457;273458;273459;273460;273461;273462;273463;273464;273465;273466;273467;273468;273469;273470;273471;273472;273473;273474;273475;273476;273477;273478;273479;273480;273481;273482;273483;273484;273485;273486;273487;273488;273489;273490;273491;273492;273493;273494;273495;273496;273497;273498;273499;273500;273501;273502;273503;273504;273505;273506;273507;273508;273509;273510;273511;273512;273513;273514;273515;273516;273517;273518;273519;273520;273521;273522;273523;273524;273525;273526;273527;273528;273529;273530;273531;273532;273533;273534;273535;273536;273537;273538;273539;273540;273541;273542;273543;273544;273545;273546;273547;273548;273549;273550;273551;273552;273553;273554;273555;273556;273557;273558;273559;273560;273561;273562;273563;273564;273565;273566;273567;273568;273569;273570;273571;273572;273573;273574;273575;273576;273577;273578;273579;273580;273581;273582;273583;273584;273585;273586;273587;273588;273589;273590;273591;273592;273593;273594;273595;273596;273597;273598;273599;273600;273601;273602;273603;273604;273605;273606;273607;273608;273609;273610;273611;273612;273613;273614;273615;273616;273617;273618;273619;273620;273621;273622;273623;273624;273625;273626;273627;273628;273629;273630;273631;273632;273633;273634;273635;273636;273637;273638;273639;273640;273641;273642;273643;273644;273645;273646;273647;273648;273649;273650;273651;273652;273653;273654;273655;273656;273657;273658;273659;273660;273661;273662;273663;273664;273665;273666;273667;273668;273669;273670;273671;273672;273673;273674;273675;273676;273677;273678;273679;273680;273681;273682;273683;273684;273685;273686;273687;401883;401884;401885;401886;401887;401888;401889;401890;401891;401892;401893;401894;401895;401896;401897;401898;401899;401900;406146;406147;406148;406149;406150;406151;406152;406153;406154;406155;406156;406157;406158;406159;406160;406161;406162;406163;406164;406165;406166;406167;406168;475197;475198;475199;475200;475201;475202;475203;475204;475205;475206;475207;475208;475209;475210;475211;475212;475213;475214;475215;475216;475217;475218	32926;33156;91499;91504;105073;172463;186767;227822;227868;246082;273391;273671;401894;406151;406162;475207	345;346	60;63
B4DR61;P61619;P61619-3;H7C1Q9;C9JXC6;H7C069;A6NK38;F2Z2C7;A6NIF9;C9JJV4;H7C287	B4DR61;P61619;P61619-3	11;11;7;4;4;4;4;4;4;4;1	11;11;7;4;4;4;4;4;4;4;1	6;6;6;0;0;0;0;0;0;0;0	Protein transport protein Sec61 subunit alpha isoform 1	SEC61A1	tr|B4DR61|B4DR61_HUMAN Protein transport protein Sec61 subunit alpha isoform 1 OS=Homo sapiens GN=SEC61A1 PE=2 SV=1;sp|P61619|S61A1_HUMAN Protein transport protein Sec61 subunit alpha isoform 1 OS=Homo sapiens GN=SEC61A1 PE=1 SV=2;sp|P61619-3|S61A1_HUMAN I	11	11	11	6	11	9	8	11	11	10	10	9	10	11	9	8	11	11	10	10	9	10	6	5	4	6	6	6	6	5	5	26.6	26.6	15.1	52.949	482	482;476;356;94;101;145;159;162;168;189;210	2.2	8	128	38	3	0	61.695	By MS/MS	By MS/MS	By MS/MS	By MS/MS	By MS/MS	By MS/MS	By MS/MS	By MS/MS	By MS/MS	26.6	21.2	20.7	26.6	26.6	24.9	24.9	21.2	22.8	3768500000	291380000	470830000	421930000	427970000	445330000	516480000	472140000	466770000	255630000	325710000	296650000	295150000	320910000	316180000	350900000	280940000	301760000	280730000	14	13	11	17	16	17	13	15	8	124				332	1636;2940;12179;14637;17532;18140;18611;21782;21783;49446;56317	True;True;True;True;True;True;True;True;True;True;True	1770;3200;13261;13262;15936;19066;19752;20254;20255;20256;23673;23674;54562;62072	16284;16285;16286;16287;16288;16289;16290;16291;16292;16293;16294;16295;16296;16297;16298;16299;16300;16301;16302;16303;16304;16305;16306;16307;16308;30837;30838;30839;30840;122310;122311;122312;122313;122314;122315;122316;122317;122318;122319;122320;122321;122322;122323;122324;122325;122326;122327;122328;122329;122330;122331;146305;146306;146307;146308;146309;146310;146311;146312;146313;146314;146315;146316;146317;146318;146319;146320;146321;146322;146323;146324;146325;146326;146327;146328;179056;179057;179058;179059;179060;185286;185287;185288;185289;185290;185291;185292;185293;185294;185295;185296;189712;189713;189714;189715;189716;189717;189718;189719;189720;189721;189722;189723;189724;189725;189726;189727;189728;189729;189730;189731;189732;189733;189734;189735;189736;225817;225818;225819;225820;225821;225822;225823;225824;225825;225826;225827;225828;225829;225830;225831;225832;225833;225834;225835;225836;225837;225838;225839;225840;225841;225842;225843;225844;225845;225846;225847;225848;225849;225850;225851;225852;225853;225854;225855;515403;515404;515405;515406;515407;515408;515409;515410;515411;588945;588946;588947;588948;588949;588950;588951;588952;588953;588954;588955;588956;588957	14344;14345;14346;14347;14348;14349;14350;14351;14352;14353;14354;14355;14356;14357;14358;14359;14360;14361;14362;14363;27205;27206;27207;106273;106274;106275;106276;106277;106278;106279;106280;106281;106282;106283;106284;106285;106286;106287;106288;106289;106290;126810;126811;126812;126813;126814;126815;126816;126817;126818;126819;126820;126821;126822;126823;126824;126825;126826;126827;126828;126829;155919;155920;155921;155922;155923;161634;161635;161636;161637;161638;161639;161640;161641;161642;161643;161644;161645;165369;165370;165371;165372;165373;165374;165375;165376;165377;165378;197857;197858;197859;197860;197861;197862;197863;197864;197865;197866;197867;197868;197869;197870;197871;197872;197873;197874;197875;197876;197877;197878;197879;197880;197881;197882;197883;197884;197885;449543;449544;449545;449546;449547;449548;449549;449550;513523;513524;513525;513526;513527;513528;513529;513530;513531;513532;513533	14363;27206;106283;126824;155922;161634;165370;197859;197881;449549;513528	347;348;349;350	83;97;213;415
B4DR70;P35637-2;P35637;H3BPE7	B4DR70;P35637-2;P35637;H3BPE7	12;12;12;10	12;12;12;10	10;10;10;8	RNA-binding protein FUS	FUS	tr|B4DR70|B4DR70_HUMAN RNA-binding protein FUS OS=Homo sapiens GN=FUS PE=2 SV=1;sp|P35637-2|FUS_HUMAN Isoform Short of RNA-binding protein FUS OS=Homo sapiens GN=FUS;sp|P35637|FUS_HUMAN RNA-binding protein FUS OS=Homo sapiens GN=FUS PE=1 SV=1;tr|H3BPE7|H3B	4	12	12	10	12	9	10	12	11	10	10	10	10	12	9	10	12	11	10	10	10	10	10	7	8	10	9	8	8	8	8	29.6	29.6	29.6	44.812	429	429;525;526;527	2.09	2	231	19	3	0	323.31	By MS/MS	By MS/MS	By MS/MS	By MS/MS	By MS/MS	By MS/MS	By MS/MS	By MS/MS	By MS/MS	29.6	24.7	25.9	29.6	26.1	25.9	25.9	25.9	24.9	27761000000	2185300000	3175500000	3740700000	3094400000	3450600000	3490300000	3086200000	3724400000	1813500000	1905700000	1909200000	1881200000	1927700000	2024800000	1844800000	1696000000	1838600000	2005500000	26	27	31	30	32	31	27	36	18	258				333	342;344;3931;3932;7922;15781;16263;19355;26276;29290;46898;46899	True;True;True;True;True;True;True;True;True;True;True;True	368;370;4319;4320;4321;8661;17167;17693;21057;28598;28599;31851;51751;51752;51753;51754	3153;3154;3155;3156;3157;3158;3159;3160;3161;3162;3163;3164;3190;3191;3192;3193;3194;3195;3196;3197;3198;3199;3200;3201;3202;3203;3204;3205;3206;3207;3208;3209;3210;3211;3212;3213;3214;3215;3216;3217;3218;3219;3220;3221;3222;3223;3224;3225;3226;3227;3228;40908;40909;40910;40911;40912;40913;40914;40915;40916;40917;40918;40919;40920;40921;40922;40923;40924;40925;40926;40927;40928;40929;40930;40931;40932;40933;40934;40935;40936;40937;40938;40939;40940;40941;40942;40943;40944;81749;81750;81751;81752;81753;81754;81755;158907;158908;158909;158910;158911;158912;158913;158914;158915;158916;158917;158918;158919;164332;164333;197722;197723;197724;197725;197726;197727;197728;197729;197730;197731;275371;275372;275373;275374;275375;275376;275377;275378;275379;275380;275381;275382;275383;275384;275385;275386;275387;275388;275389;275390;275391;275392;275393;275394;275395;275396;275397;275398;275399;275400;275401;275402;275403;275404;275405;275406;275407;305734;305735;305736;305737;305738;305739;305740;305741;305742;305743;305744;305745;305746;305747;305748;305749;305750;305751;305752;305753;305754;305755;305756;305757;305758;305759;305760;305761;305762;305763;305764;305765;305766;305767;305768;305769;305770;305771;305772;305773;305774;305775;484927;484928;484929;484930;484931;484932;484933;484934;484935;484936;484937;484938;484939;484940;484941;484942;484943;484944;484945;484946;484947;484948;484949;484950;484951;484952;484953;484954;484955;484956;484957;484958;484959;484960;484961;484962;484963;484964;484965;484966;484967;484968;484969;484970;484971;484972;484973;484974;484975;484976;484977;484978;484979;484980;484981;484982	2753;2754;2755;2756;2757;2758;2759;2760;2761;2792;2793;2794;2795;2796;2797;2798;2799;2800;2801;2802;2803;2804;2805;2806;2807;2808;2809;2810;2811;2812;2813;2814;2815;2816;2817;2818;2819;2820;2821;2822;2823;2824;2825;2826;2827;2828;2829;2830;2831;2832;2833;2834;2835;2836;36050;36051;36052;36053;36054;36055;36056;36057;36058;36059;36060;36061;36062;36063;36064;36065;36066;36067;36068;36069;36070;36071;36072;36073;36074;36075;36076;36077;36078;36079;36080;36081;36082;36083;36084;36085;36086;36087;36088;71833;71834;71835;71836;71837;71838;71839;137787;137788;137789;137790;137791;137792;137793;137794;137795;137796;137797;137798;137799;137800;137801;142906;172632;172633;172634;172635;172636;172637;172638;172639;172640;172641;172642;172643;172644;172645;172646;172647;241105;241106;241107;241108;241109;241110;241111;241112;241113;241114;241115;241116;241117;241118;241119;241120;241121;241122;241123;241124;241125;241126;241127;241128;241129;241130;241131;241132;241133;241134;241135;241136;241137;241138;241139;241140;267236;267237;267238;267239;267240;267241;267242;267243;267244;267245;267246;267247;267248;267249;267250;267251;267252;267253;267254;267255;267256;267257;267258;267259;267260;267261;267262;267263;267264;267265;267266;267267;267268;267269;267270;267271;267272;267273;267274;267275;267276;422193;422194;422195;422196;422197;422198;422199;422200;422201;422202;422203;422204;422205;422206;422207;422208;422209;422210;422211;422212;422213;422214;422215;422216;422217;422218;422219;422220;422221;422222;422223;422224;422225;422226;422227;422228;422229;422230;422231;422232;422233;422234;422235;422236;422237;422238;422239;422240;422241;422242;422243;422244;422245;422246;422247;422248;422249;422250	2757;2805;36072;36088;71834;137801;142906;172634;241122;267263;422199;422213	351;352	250;393
B4DR80;Q9Y6E0-2;Q9Y6E0;E9PCB9;F5H2G3;H0Y630;Q5JV98;E9PCB4;Q5JV99;C9JJV0	B4DR80;Q9Y6E0-2;Q9Y6E0;E9PCB9;F5H2G3;H0Y630	14;14;14;13;12;11;6;6;3;1	6;6;6;5;4;4;3;3;1;0	5;5;5;4;3;3;3;3;1;0	Serine/threonine-protein kinase 24;Serine/threonine-protein kinase 24 36 kDa subunit;Serine/threonine-protein kinase 24 12 kDa subunit	STK24	tr|B4DR80|B4DR80_HUMAN Serine/threonine-protein kinase 24 36 kDa subunit OS=Homo sapiens GN=STK24 PE=2 SV=1;sp|Q9Y6E0-2|STK24_HUMAN Isoform A of Serine/threonine-protein kinase 24 OS=Homo sapiens GN=STK24;sp|Q9Y6E0|STK24_HUMAN Serine/threonine-protein kina	10	14	6	5	11	10	10	9	10	11	9	11	9	6	4	3	3	4	5	4	5	3	5	3	3	2	4	4	3	4	2	34.7	20.1	16.3	45.835	412	412;431;443;439;342;369;209;223;142;79	2		41			0	31.669	By MS/MS	By MS/MS	By MS/MS	By MS/MS	By MS/MS	By MS/MS	By MS/MS	By MS/MS	By MS/MS	30.1	23.8	20.1	19.9	22.8	26.7	23.5	26.7	25.2	738000000	85616000	82673000	61356000	33965000	74278000	104140000	128890000	142130000	24943000	66849000	42256000	48207000	41783000	56875000	38437000	41631000	47906000	45606000	5	3	3	2	2	3	3	5	2	28				334	496;909;980;17079;17080;18291;26313;26687;36333;37377;48829;51867;56417;56754	True;True;True;False;False;False;False;False;True;True;False;False;True;False	541;975;1059;18576;18577;19912;28637;29024;40252;41419;41420;53886;57220;62174;62532	4663;4664;4665;4666;4667;4668;4669;4670;4671;8957;9849;9850;9851;9852;174214;174215;174216;174217;174218;174219;174220;174221;174222;174223;174224;174225;174226;174227;174228;174229;174230;174231;186576;186577;186578;186579;186580;186581;186582;186583;186584;275677;279880;381779;381780;381781;381782;381783;381784;381785;381786;381787;392568;392569;392570;392571;392572;392573;392574;392575;392576;392577;507552;507553;507554;507555;507556;507557;507558;507559;507560;507561;507562;507563;543318;543319;543320;543321;543322;543323;543324;543325;543326;543327;590053;590054;590055;590056;590057;590058;590059;590060;593080;593081;593082;593083;593084;593085;593086;593087;593088	4046;4047;4048;4049;4050;4051;4052;4053;4054;7756;8618;151614;151615;151616;151617;151618;151619;151620;151621;151622;151623;151624;151625;151626;151627;151628;151629;162676;162677;241354;245041;332660;332661;332662;332663;332664;332665;342443;342444;342445;342446;342447;442357;442358;442359;442360;442361;442362;442363;442364;442365;442366;473863;473864;514485;514486;514487;514488;514489;514490;514491;514492;516999	4049;7756;8618;151617;151625;162676;241354;245041;332663;342443;442359;473863;514488;516999	353	167
Q02809;B4DR87;E7EWK8;Q5JXB9;Q5JXB7;Q5JXB8	Q02809;B4DR87	11;11;3;2;2;1	11;11;3;2;2;1	11;11;3;2;2;1	Procollagen-lysine,2-oxoglutarate 5-dioxygenase 1	PLOD1	sp|Q02809|PLOD1_HUMAN Procollagen-lysine,2-oxoglutarate 5-dioxygenase 1 OS=Homo sapiens GN=PLOD1 PE=1 SV=2;tr|B4DR87|B4DR87_HUMAN Procollagen-lysine,2-oxoglutarate 5-dioxygenase 1 OS=Homo sapiens GN=PLOD1 PE=2 SV=1	6	11	11	11	5	4	5	5	4	6	7	4	5	5	4	5	5	4	6	7	4	5	5	4	5	5	4	6	7	4	5	21.2	21.2	21.2	83.549	727	727;774;391;199;283;225	1.02	49	1			0	34.686	By MS/MS	By MS/MS	By MS/MS	By MS/MS	By MS/MS	By MS/MS	By MS/MS	By MS/MS	By MS/MS	9.2	7.4	8.9	8.5	8.3	11	13.6	7.3	10.3	491950000	29662000	20954000	162240000	32186000	34256000	60698000	77869000	44458000	29629000	37864000	26036000	51429000	36093000	58209000	42286000	37486000	38271000	47226000	1	3	4	3	2	3	6	1	4	27				335	4366;13920;13972;20257;21285;21322;23211;31518;36261;37559;41711	True;True;True;True;True;True;True;True;True;True;True	4795;15151;15205;22040;23147;23186;25272;34280;40174;41618;46055	45379;45380;139388;139389;139390;139391;139392;139393;139394;139395;139396;139862;210301;220653;220654;220655;220656;220657;220658;220659;220660;220661;220662;220979;220980;220981;241898;327259;327260;327261;380970;380971;380972;380973;380974;380975;380976;380977;380978;380979;394385;432426;432427;432428;432429;432430;432431;432432;432433;432434	39892;120861;120862;120863;121282;184138;192966;192967;192968;192969;192970;192971;192972;192973;193249;212349;285413;285414;331945;331946;331947;331948;344090;376032;376033;376034;376035;376036;376037;376038;376039;376040	39892;120863;121282;184138;192973;193249;212349;285414;331946;344090;376038	354	623
Q5JVZ5;B4DRL5;Q96JJ3;H0YCM7;H0YEH5;B4DZ20;F5GZP8;Q7Z5G9;Q5JW01;Q5JVZ8;Q5JVZ4	Q5JVZ5;B4DRL5;Q96JJ3;H0YCM7;H0YEH5;B4DZ20;F5GZP8;Q7Z5G9;Q5JW01	4;4;4;3;3;3;3;3;2;1;1	4;4;4;3;3;3;3;3;2;1;1	4;4;4;3;3;3;3;3;2;1;1	Engulfment and cell motility protein 2	ELMO2	tr|Q5JVZ5|Q5JVZ5_HUMAN Engulfment and cell motility 2 OS=Homo sapiens GN=ELMO2 PE=2 SV=1;tr|B4DRL5|B4DRL5_HUMAN Engulfment and cell motility protein 2 OS=Homo sapiens GN=ELMO2 PE=2 SV=1;sp|Q96JJ3|ELMO2_HUMAN Engulfment and cell motility protein 2 OS=Homo s	11	4	4	4	1	0	0	1	2	2	2	1	1	1	0	0	1	2	2	2	1	1	1	0	0	1	2	2	2	1	1	7.7	7.7	7.7	82.364	718	718;732;720;441;451;452;537;632;283;267;338	1	10				0.0031141	2.2331	By matching			By MS/MS	By MS/MS	By MS/MS	By MS/MS	By matching	By matching	1.8	0	0	1.3	3.1	3.2	4.5	1.8	1.3	35749000	3340900	0	0	4802100	3261100	5673100	5945900	9179300	3547000	0	0	0	0	0	0	0	0	4129000	0	0	0	1	1	1	2	0	0	5				336	3226;20535;43680;54854	True;True;True;True	3522;22341;48185;60461	33885;33886;33887;33888;213320;452541;452542;452543;452544;572991	29960;186666;393408;393409;499426	29960;186666;393409;499426
H0YFC4;F5H3N1;Q86YS7;Q86YS7-2;B4DRN7;F5H2A1;F5H5R1	H0YFC4;F5H3N1;Q86YS7;Q86YS7-2;B4DRN7;F5H2A1;F5H5R1	1;1;1;1;1;1;1	1;1;1;1;1;1;1	1;1;1;1;1;1;1	C2 domain-containing protein 5	C2CD5	tr|H0YFC4|H0YFC4_HUMAN Uncharacterized protein KIAA0528 (Fragment) OS=Homo sapiens GN=KIAA0528 PE=4 SV=1;tr|F5H3N1|F5H3N1_HUMAN Uncharacterized protein KIAA0528 OS=Homo sapiens GN=KIAA0528 PE=4 SV=1;sp|Q86YS7|K0528_HUMAN Uncharacterized protein KIAA0528 OS	7	1	1	1	1	1	1	0	0	1	1	0	1	1	1	1	0	0	1	1	0	1	1	1	1	0	0	1	1	0	1	4.6	4.6	4.6	30.878	283	283;856;1000;1042;1051;1053;1054	1	6				0.0089219	1.7732	By MS/MS	By MS/MS	By MS/MS			By matching	By matching		By matching	4.6	4.6	4.6	0	0	4.6	4.6	0	4.6	26642000	5333000	5267900	6303500	0	0	2606100	4784200	0	2347300	0	0	0	0	0	0	0	0	2732500	1	1	1	0	0	0	0	0	0	3				337	32342	TRUE	35161	334948;334949;334950;334951;334952;334953	291783;291784;291785	291783
G5EA06;Q92552;B4DRT2;D6RH20;D6RJC7;E5RJ73	G5EA06;Q92552;B4DRT2;D6RH20;D6RJC7	10;10;10;9;5;2	10;10;10;9;5;2	10;10;10;9;5;2	28S ribosomal protein S27, mitochondrial	MRPS27	tr|G5EA06|G5EA06_HUMAN 28S ribosomal protein S27, mitochondrial OS=Homo sapiens GN=MRPS27 PE=4 SV=1;sp|Q92552|RT27_HUMAN 28S ribosomal protein S27, mitochondrial OS=Homo sapiens GN=MRPS27 PE=1 SV=3;tr|B4DRT2|B4DRT2_HUMAN 28S ribosomal protein S27, mitochon	6	10	10	10	6	8	9	9	7	8	9	8	7	6	8	9	9	7	8	9	8	7	6	8	9	9	7	8	9	8	7	35.5	35.5	35.5	41.329	358	358;414;428;299;197;94	2		83			0	63.388	By MS/MS	By MS/MS	By MS/MS	By MS/MS	By MS/MS	By MS/MS	By MS/MS	By MS/MS	By MS/MS	24.3	26.3	33	33.2	24.9	29.9	33.2	30.7	28.5	1867600000	102660000	223320000	331350000	184640000	184960000	210600000	285510000	261310000	83269000	129230000	134060000	145390000	118830000	130020000	145120000	146900000	139510000	117130000	7	8	9	10	6	7	8	5	7	67				338	3399;3524;9037;21144;25675;28820;32945;35701;37739;50374	True;True;True;True;True;True;True;True;True;True	3706;3838;9853;22994;27938;31346;35806;39565;41820;55571	35518;35519;35520;35521;35522;35523;35524;35525;35526;35527;36799;36800;36801;36802;36803;36804;36805;36806;92792;92793;92794;92795;92796;92797;92798;92799;219315;219316;219317;219318;219319;219320;219321;219322;219323;268523;268524;268525;268526;268527;268528;268529;268530;268531;268532;268533;268534;268535;268536;268537;268538;268539;268540;300771;300772;340863;340864;340865;340866;340867;340868;340869;340870;340871;375068;375069;375070;375071;375072;375073;396197;396198;396199;396200;524761;524762;524763;524764;524765;524766;524767;524768;524769	31340;31341;31342;31343;31344;31345;31346;31347;31348;31349;31350;32486;32487;32488;32489;32490;32491;32492;81406;81407;81408;81409;81410;81411;81412;191793;191794;191795;191796;191797;191798;191799;191800;191801;235232;235233;235234;235235;235236;235237;235238;235239;235240;235241;235242;263026;263027;296865;296866;296867;296868;296869;296870;296871;326796;326797;326798;345655;345656;345657;345658;457760;457761;457762;457763;457764;457765;457766;457767;457768	31350;32487;81407;191800;235238;263027;296869;326797;345657;457760
F5GWF4;C9J522;B4DS11;Q86WG3-2;Q86WG3;Q86WG3-3	F5GWF4;C9J522;B4DS11;Q86WG3-2;Q86WG3;Q86WG3-3	2;2;2;2;2;2	2;2;2;2;2;2	1;1;1;1;1;1	Caytaxin	ATCAY	tr|F5GWF4|F5GWF4_HUMAN Caytaxin OS=Homo sapiens GN=ATCAY PE=4 SV=1;tr|C9J522|C9J522_HUMAN Caytaxin OS=Homo sapiens GN=ATCAY PE=4 SV=1;tr|B4DS11|B4DS11_HUMAN Caytaxin OS=Homo sapiens GN=ATCAY PE=2 SV=1;sp|Q86WG3-2|ATCAY_HUMAN Isoform 2 of Caytaxin OS=Homo s	6	2	2	1	1	1	0	2	1	2	2	1	1	1	1	0	2	1	2	2	1	1	1	1	0	1	1	1	1	1	1	7.2	7.2	3.7	39.882	349	349;371;377;349;371;377	2		12			0	14.677	By MS/MS	By MS/MS		By MS/MS	By MS/MS	By MS/MS	By MS/MS	By MS/MS	By MS/MS	3.7	3.7	0	7.2	3.7	7.2	7.2	3.7	3.7	102390000	10191000	13243000	0	8300800	8257900	33346000	13724000	9191900	6138300	0	0	0	0	0	20786000	0	0	0	1	1	0	2	1	2	2	1	1	11				339	41727;43358	True;True	46071;47838	432570;432571;432572;432573;432574;432575;432576;432577;432578;449741;449742;449743	376149;376150;376151;376152;376153;376154;376155;376156;390987;390988;390989	376149;390989
B4DS52;H0Y997;C9JY70;Q96J42-2;Q96J42	B4DS52;H0Y997;C9JY70;Q96J42-2;Q96J42	1;1;1;1;1	1;1;1;1;1	1;1;1;1;1	Thioredoxin domain-containing protein 15	TXNDC15	tr|B4DS52|B4DS52_HUMAN Thioredoxin domain-containing protein 15 OS=Homo sapiens GN=TXNDC15 PE=2 SV=1;tr|H0Y997|H0Y997_HUMAN Thioredoxin domain-containing protein 15 (Fragment) OS=Homo sapiens GN=TXNDC15 PE=4 SV=1;tr|C9JY70|C9JY70_HUMAN Thioredoxin domain-c	5	1	1	1	0	1	1	0	0	0	0	0	0	0	1	1	0	0	0	0	0	0	0	1	1	0	0	0	0	0	0	4.2	4.2	4.2	37.249	337	337;344;344;343;360	2		2			0.0078873	1.8523		By MS/MS	By MS/MS							0	4.2	4.2	0	0	0	0	0	0	22339000	0	10935000	11404000	0	0	0	0	0	0	0	0	6499900	0	0	0	0	0	0	0	1	1	0	0	0	0	0	0	2				340	14585	TRUE	15883	145884;145885	126496;126497	126496
B4DS80;Q8WVZ9;F5GZN7;Q86V97	B4DS80;Q8WVZ9	5;5;1;1	5;5;1;1	5;5;1;1	Kelch repeat and BTB domain-containing protein 7	KBTBD7	tr|B4DS80|B4DS80_HUMAN Kelch repeat and BTB domain-containing protein 7 OS=Homo sapiens GN=KBTBD7 PE=2 SV=1;sp|Q8WVZ9|KBTB7_HUMAN Kelch repeat and BTB domain-containing protein 7 OS=Homo sapiens GN=KBTBD7 PE=1 SV=1	4	5	5	5	1	3	3	1	0	0	0	0	0	1	3	3	1	0	0	0	0	0	1	3	3	1	0	0	0	0	0	12.1	12.1	12.1	66.512	586	586;684;608;674	1.11	8	1			0.0010175	2.8349	By MS/MS	By MS/MS	By MS/MS	By matching						1.7	8.4	5.3	1.5	0	0	0	0	0	24753000	4702700	2228900	16965000	855650	0	0	0	0	0	0	0	10562000	0	0	0	0	0	0	1	2	3	0	0	0	0	0	0	6				341	12769;30005;43760;44369;53432	True;True;True;True;True	13905;32613;48268;48981;58941	128001;128002;128003;312666;453352;459318;559149;559150;559151	111016;273157;394166;399480;487574;487575	111016;273157;394166;399480;487575
B4DSE2;O14773-2;O14773	B4DSE2;O14773-2;O14773	7;7;7	7;7;7	7;7;7	Tripeptidyl-peptidase 1	TPP1	tr|B4DSE2|B4DSE2_HUMAN Uncharacterized protein OS=Homo sapiens GN=TPP1 PE=2 SV=1;sp|O14773-2|TPP1_HUMAN Isoform 2 of Tripeptidyl-peptidase 1 OS=Homo sapiens GN=TPP1;sp|O14773|TPP1_HUMAN Tripeptidyl-peptidase 1 OS=Homo sapiens GN=TPP1 PE=1 SV=2	3	7	7	7	4	5	6	4	6	4	4	4	3	4	5	6	4	6	4	4	4	3	4	5	6	4	6	4	4	4	3	29.4	29.4	29.4	41.675	385	385;320;563	2		54			0	24.321	By MS/MS	By MS/MS	By MS/MS	By MS/MS	By MS/MS	By MS/MS	By MS/MS	By MS/MS	By MS/MS	17.9	22.9	24.7	17.9	27.5	19.2	17.9	19.2	14.3	1096700000	73207000	151080000	151330000	129520000	185980000	103510000	149390000	125100000	27602000	65838000	68460000	62781000	77747000	81871000	62300000	68903000	65785000	55173000	4	4	6	5	6	4	6	5	2	42				342	5860;14103;22601;27968;33597;52662;52777	True;True;True;True;True;True;True	6407;15346;24563;30427;36496;58127;58250	60413;141073;141074;141075;141076;141077;234793;234794;234795;234796;234797;234798;234799;234800;234801;234802;234803;234804;234805;234806;234807;234808;292241;292242;292243;292244;292245;292246;292247;292248;292249;292250;347655;347656;347657;347658;347659;347660;347661;347662;347663;347664;347665;347666;551757;552831;552832;552833;552834;552835;552836;552837;552838;552839	53288;122328;205948;205949;205950;205951;205952;205953;205954;205955;205956;205957;205958;205959;205960;205961;255653;255654;255655;255656;255657;255658;255659;303073;303074;303075;303076;303077;303078;303079;303080;303081;303082;481350;482213;482214;482215;482216;482217;482218;482219;482220;482221;482222;482223;482224;482225	53288;122328;205958;255659;303078;481350;482213
B4DVH1;F5GWW9;B4DSH3;Q9H0V9;Q9H0V9-2	B4DVH1;F5GWW9;B4DSH3;Q9H0V9;Q9H0V9-2	3;3;3;3;3	3;3;3;3;3	3;3;3;3;3	VIP36-like protein	LMAN2L	tr|B4DVH1|B4DVH1_HUMAN VIP36-like protein OS=Homo sapiens GN=LMAN2L PE=2 SV=1;tr|F5GWW9|F5GWW9_HUMAN VIP36-like protein OS=Homo sapiens GN=LMAN2L PE=4 SV=1;tr|B4DSH3|B4DSH3_HUMAN VIP36-like protein OS=Homo sapiens GN=LMAN2L PE=2 SV=1;sp|Q9H0V9|LMA2L_HUMAN	5	3	3	3	1	1	1	1	2	1	1	1	2	1	1	1	1	2	1	1	1	2	1	1	1	1	2	1	1	1	2	22.2	22.2	22.2	23.44	203	203;210;214;348;359	2.91		1	10		0	15.197	By matching	By MS/MS	By MS/MS	By matching	By MS/MS	By MS/MS	By matching	By MS/MS	By MS/MS	11.3	11.3	11.3	11.3	16.7	11.3	11.3	11.3	16.7	228980000	31657000	25791000	10445000	22372000	24652000	31380000	25639000	14182000	42861000	0	0	0	0	38969000	0	0	0	0	0	1	1	0	2	1	0	1	1	7				343	8488;19258;36404	True;True;True	9268;20955;40325	87269;196823;196824;196825;196826;196827;196828;196829;196830;196831;382394	76592;171883;171884;171885;171886;171887;333233	76592;171883;333233
B4DST5;Q9H3S7;E9PHR4	B4DST5;Q9H3S7;E9PHR4	20;20;13	20;20;13	20;20;13	Protein-tyrosine-phosphatase;Tyrosine-protein phosphatase non-receptor type 23	PTPN23	tr|B4DST5|B4DST5_HUMAN Tyrosine-protein phosphatase non-receptor type 23 OS=Homo sapiens GN=PTPN23 PE=2 SV=1;sp|Q9H3S7|PTN23_HUMAN Tyrosine-protein phosphatase non-receptor type 23 OS=Homo sapiens GN=PTPN23 PE=1 SV=1;tr|E9PHR4|E9PHR4_HUMAN Tyrosine-protein	3	20	20	20	15	15	14	10	13	10	12	13	11	15	15	14	10	13	10	12	13	11	15	15	14	10	13	10	12	13	11	19.3	19.3	19.3	164.56	1510	1510;1636;912	1	120				0	73.004	By MS/MS	By MS/MS	By MS/MS	By MS/MS	By MS/MS	By MS/MS	By MS/MS	By MS/MS	By MS/MS	14.6	15	11.8	9.3	12.8	10.2	11	13	10.5	1365500000	169160000	136910000	246580000	117850000	115510000	109540000	165070000	184740000	120150000	142390000	128300000	129850000	146340000	144430000	109360000	116390000	123560000	138730000	9	7	11	8	8	6	9	9	8	75				344	430;431;2881;3612;9495;14861;15489;18046;18075;20309;30289;35897;37141;39816;46746;49607;49998;52265;53416;54474	True;True;True;True;True;True;True;True;True;True;True;True;True;True;True;True;True;True;True;True	465;466;3132;3957;10346;16176;16855;19648;19682;22095;32916;39777;41161;44033;51583;54735;55160;57653;58925;60062	3981;3982;3983;3984;3985;3986;3987;30230;30231;30232;30233;30234;30235;30236;30237;30238;37924;37925;37926;37927;97079;97080;97081;97082;148908;148909;148910;148911;148912;148913;155943;155944;155945;155946;155947;155948;155949;155950;155951;184355;184356;184697;184698;184699;184700;184701;184702;184703;184704;184705;184706;184707;184708;210734;210735;210736;210737;210738;210739;210740;210741;210742;315913;315914;315915;315916;315917;315918;315919;315920;315921;315922;377041;377042;377043;377044;377045;377046;377047;390322;414060;414061;414062;414063;414064;414065;414066;414067;414068;414069;414070;483488;483489;516849;516850;516851;516852;521252;521253;547403;547404;547405;547406;547407;547408;559021;559022;559023;559024;559025;559026;559027;559028;569740;569741;569742;569743;569744;569745;569746	3492;3493;3494;3495;3496;3497;26716;26717;26718;26719;26720;26721;26722;33393;84969;84970;84971;129056;129057;129058;129059;129060;135235;135236;135237;135238;135239;135240;135241;135242;135243;135244;135245;135246;160852;161149;161150;161151;161152;161153;161154;161155;161156;161157;161158;161159;184475;184476;184477;184478;184479;184480;184481;184482;275803;275804;275805;275806;275807;275808;275809;275810;275811;328594;328595;328596;328597;328598;328599;340551;360214;360215;360216;360217;360218;360219;360220;420884;450780;454766;477630;477631;477632;487483;487484;487485;496691;496692;496693;496694;496695;496696;496697	3492;3494;26719;33393;84969;129056;135241;160852;161159;184477;275809;328595;340551;360216;420884;450780;454766;477630;487483;496695	355;356;357	176;393;1101
B4DT35;Q7Z3B4;E7EUM5;Q7Z3B4-2	B4DT35;Q7Z3B4;E7EUM5;Q7Z3B4-2	14;14;13;10	14;14;13;10	14;14;13;10	Nucleoporin p54	NUP54	tr|B4DT35|B4DT35_HUMAN Nucleoporin p54 OS=Homo sapiens GN=NUP54 PE=2 SV=1;sp|Q7Z3B4|NUP54_HUMAN Nucleoporin p54 OS=Homo sapiens GN=NUP54 PE=1 SV=2;tr|E7EUM5|E7EUM5_HUMAN Nucleoporin p54 OS=Homo sapiens GN=NUP54 PE=4 SV=2;sp|Q7Z3B4-2|NUP54_HUMAN Isoform 2 o	4	14	14	14	10	10	9	8	10	10	10	9	4	10	10	9	8	10	10	10	9	4	10	10	9	8	10	10	10	9	4	39	39	39	50.775	459	459;507;327;291	2		82			0	47.452	By MS/MS	By MS/MS	By MS/MS	By MS/MS	By MS/MS	By MS/MS	By MS/MS	By MS/MS	By MS/MS	27.5	26.8	24.8	21.1	25.9	28.8	27.5	24.8	10.9	1726400000	150720000	219350000	268510000	177170000	216890000	213190000	225000000	194850000	60683000	121440000	121910000	132170000	125370000	140290000	130690000	118320000	117520000	119440000	7	8	9	6	8	8	10	6	3	65				345	25625;27296;30657;38870;41003;42482;44546;46486;47818;50153;51889;53045;54724;56759	True;True;True;True;True;True;True;True;True;True;True;True;True;True	27886;29701;33368;43026;45302;46891;49172;51290;52764;55328;57243;58528;60324;62537	267982;267983;267984;267985;267986;267987;267988;267989;286200;286201;286202;286203;286204;286205;286206;286207;286208;319546;319547;319548;319549;406247;425794;425795;425796;425797;425798;425799;440080;440081;440082;440083;440084;440085;440086;460994;460995;460996;460997;460998;460999;461000;461001;461002;480569;480570;480571;480572;480573;480574;480575;480576;480577;497252;522705;543499;543500;543501;543502;543503;543504;543505;543506;543507;555387;555388;555389;555390;555391;555392;555393;555394;555395;555396;571864;571865;593139;593140;593141;593142;593143;593144	234785;234786;234787;234788;234789;234790;234791;250564;250565;250566;250567;250568;250569;250570;250571;250572;250573;250574;278762;353821;370358;370359;370360;370361;370362;382620;382621;382622;382623;382624;382625;382626;400931;400932;400933;400934;400935;400936;400937;400938;400939;418073;418074;418075;418076;418077;418078;418079;418080;418081;418082;433355;455994;474012;474013;474014;474015;474016;474017;474018;474019;484497;484498;484499;484500;484501;484502;484503;484504;498489;517030	234786;250573;278762;353821;370362;382626;400933;418076;433355;455994;474016;484504;498489;517030
B4DT38;O75164	B4DT38;O75164	3;3	3;3	3;3	Lysine-specific demethylase 4A	KDM4A	tr|B4DT38|B4DT38_HUMAN Uncharacterized protein OS=Homo sapiens GN=KDM4A PE=2 SV=1;sp|O75164|KDM4A_HUMAN Lysine-specific demethylase 4A OS=Homo sapiens GN=KDM4A PE=1 SV=2	2	3	3	3	2	2	2	1	0	0	1	1	0	2	2	2	1	0	0	1	1	0	2	2	2	1	0	0	1	1	0	6.5	6.5	6.5	64.215	554	554;1064	1	9				0	9.9038	By MS/MS	By MS/MS	By MS/MS	By MS/MS			By MS/MS	By MS/MS		4.3	4.3	4.3	2.2	0	0	2.2	2.2	0	4325300	0	0	4325300	0	0	0	0	0	0	0	0	2692700	0	0	0	0	0	0	2	2	2	1	0	0	1	1	0	9				346	4547;55534;56306	True;True;True	4981;61199;62060	47196;47197;47198;47199;580223;580224;580225;580226;588790	41544;41545;41546;41547;505719;505720;505721;505722;513398	41544;505721;513398
B4DT58;Q92785;E9PN04	B4DT58;Q92785	6;6;2	6;6;2	6;6;2	Zinc finger protein ubi-d4	DPF2	tr|B4DT58|B4DT58_HUMAN Zinc finger protein ubi-d4 OS=Homo sapiens GN=DPF2 PE=2 SV=1;sp|Q92785|REQU_HUMAN Zinc finger protein ubi-d4 OS=Homo sapiens GN=DPF2 PE=1 SV=2	3	6	6	6	3	4	4	5	6	5	5	4	6	3	4	4	5	6	5	5	4	6	3	4	4	5	6	5	5	4	6	37.2	37.2	37.2	23.598	207	207;391;106	2		51			0	47.302	By MS/MS	By MS/MS	By MS/MS	By MS/MS	By MS/MS	By MS/MS	By MS/MS	By MS/MS	By MS/MS	18.8	26.6	26.6	34.3	37.2	29.5	34.3	26.6	37.2	962620000	32526000	88859000	121720000	140620000	132580000	132780000	142280000	115900000	55358000	61373000	57873000	70642000	83134000	74328000	80701000	65633000	66995000	66843000	3	3	2	4	5	4	4	3	3	31				347	755;9815;15481;17793;32074;50027	True;True;True;True;True;True	807;10688;16847;19376;34870;55190	7343;7344;7345;7346;7347;7348;7349;7350;7351;7352;7353;7354;7355;7356;7357;99964;99965;99966;99967;99968;99969;99970;99971;155893;155894;155895;181746;181747;181748;181749;181750;181751;181752;181753;181754;181755;332511;332512;332513;332514;521542;521543;521544;521545;521546;521547;521548;521549;521550;521551;521552	6380;6381;6382;6383;6384;87340;87341;87342;87343;87344;87345;87346;87347;135201;135202;158336;158337;158338;158339;158340;158341;158342;158343;158344;158345;158346;158347;289690;455019;455020;455021;455022;455023;455024;455025;455026	6382;87340;135202;158342;289690;455019
I3L295;Q96K24;Q9H3L2;Q1HDL3;B4DT74;O75352;I3L1D2;I3L4E0	I3L295;Q96K24;Q9H3L2;Q1HDL3;B4DT74;O75352;I3L1D2;I3L4E0	3;3;3;3;3;3;2;2	3;3;3;3;3;3;2;2	3;3;3;3;3;3;2;2	Mannose-P-dolichol utilization defect 1 protein	MPDU1;HBEBP2BPA	tr|I3L295|I3L295_HUMAN Mannose-P-dolichol utilization defect 1 protein OS=Homo sapiens GN=MPDU1 PE=4 SV=1;tr|Q96K24|Q96K24_HUMAN Mannose-P-dolichol utilization defect 1 protein OS=Homo sapiens GN=MPDU1 PE=2 SV=1;tr|Q9H3L2|Q9H3L2_HUMAN Mannose-P-dolichol ut	8	3	3	3	3	3	3	3	3	3	2	3	3	3	3	3	3	3	3	2	3	3	3	3	3	3	3	3	2	3	3	31.2	31.2	31.2	11.802	109	109;126;211;299;186;247;61;75	3.14	6		14	17	0	7.8707	By MS/MS	By MS/MS	By MS/MS	By MS/MS	By MS/MS	By MS/MS	By matching	By MS/MS	By MS/MS	31.2	31.2	31.2	31.2	31.2	31.2	22	31.2	31.2	617240000	43356000	52599000	46603000	120380000	101920000	89977000	17432000	74639000	70326000	71279000	55192000	86489000	144260000	106110000	79318000	112220000	107050000	200690000	3	3	4	1	2	2	0	2	2	19				348	189;17177;30430	True;True;True	202;18677;33065	1750;1751;1752;1753;1754;1755;1756;1757;1758;1759;1760;1761;1762;1763;1764;1765;1766;175224;175225;175226;175227;175228;175229;175230;175231;175232;175233;317080;317081;317082;317083;317084;317085;317086;317087;317088;317089	1557;1558;1559;1560;1561;1562;1563;1564;1565;1566;1567;1568;152568;152569;152570;152571;152572;276798;276799;276800;276801;276802	1567;152571;276798
B4DTD1;Q8ND24;E9PN76;E9PL13	B4DTD1;Q8ND24;E9PN76;E9PL13	10;10;9;5	10;10;9;5	10;10;9;5	RING finger protein 214	RNF214	tr|B4DTD1|B4DTD1_HUMAN RING finger protein 214 OS=Homo sapiens GN=RNF214 PE=2 SV=1;sp|Q8ND24|RN214_HUMAN RING finger protein 214 OS=Homo sapiens GN=RNF214 PE=1 SV=2;tr|E9PN76|E9PN76_HUMAN RING finger protein 214 OS=Homo sapiens GN=RNF214 PE=4 SV=1;tr|E9PL1	4	10	10	10	4	6	5	3	4	2	7	4	3	4	6	5	3	4	2	7	4	3	4	6	5	3	4	2	7	4	3	24.1	24.1	24.1	61.317	548	548;703;513;255	1	39				0	10.058	By matching	By MS/MS	By MS/MS	By MS/MS	By MS/MS	By MS/MS	By MS/MS	By MS/MS	By MS/MS	7.1	15.3	13.3	5.5	6.9	3.5	15.1	6.9	5.3	305490000	28489000	50807000	64473000	22371000	17856000	13878000	57399000	37927000	12290000	27355000	33105000	26974000	36129000	29492000	0	32261000	36366000	24634000	0	6	3	1	1	0	3	3	1	18				349	1218;2411;4271;4479;7915;39460;43648;48936;49624;56229	True;True;True;True;True;True;True;True;True;True	1315;2617;4691;4912;8653;43661;48152;54009;54753;61980	12165;12166;12167;12168;25091;25092;25093;25094;25095;25096;25097;44423;46683;46684;46685;81691;81692;81693;410815;410816;452311;452312;452313;508859;517005;517006;517007;517008;517009;517010;517011;517012;517013;588048;588049;588050;588051;588052;588053	10502;10503;22257;22258;22259;39023;41098;71789;357473;393220;393221;393222;393223;443508;450881;450882;512721;512722;512723	10502;22257;39023;41098;71789;357473;393221;443508;450882;512722	358	419
C9J7K9;B4DTE8;O15162;H7C5I5;C9J0H3;C9J9P4;C9JE06	C9J7K9;B4DTE8;O15162;H7C5I5;C9J0H3;C9J9P4;C9JE06	4;4;4;3;3;3;3	4;4;4;3;3;3;3	4;4;4;3;3;3;3	Phospholipid scramblase 1	PLSCR1	tr|C9J7K9|C9J7K9_HUMAN Phospholipid scramblase 1 OS=Homo sapiens GN=PLSCR1 PE=4 SV=1;tr|B4DTE8|B4DTE8_HUMAN Phospholipid scramblase 1 OS=Homo sapiens GN=PLSCR1 PE=2 SV=1;sp|O15162|PLS1_HUMAN Phospholipid scramblase 1 OS=Homo sapiens GN=PLSCR1 PE=1 SV=1;tr|	7	4	4	4	4	3	3	4	4	4	2	3	2	4	3	3	4	4	4	2	3	2	4	3	3	4	4	4	2	3	2	14.5	14.5	14.5	34.217	311	311;237;318;171;171;248;249	2.97		1	34		0	8.1537	By MS/MS	By MS/MS	By MS/MS	By MS/MS	By MS/MS	By MS/MS	By MS/MS	By MS/MS	By MS/MS	14.5	14.1	14.1	14.5	14.5	14.5	2.6	9	2.6	342720000	63975000	49126000	38348000	44983000	62843000	40493000	4741100	28662000	9551500	70581000	61919000	73882000	81073000	66283000	76491000	0	73402000	67733000	4	2	1	2	2	1	1	2	1	16				350	8956;14829;14830;21751	True;True;True;True	9767;16144;16145;23640	91946;91947;91948;91949;91950;91951;91952;91953;91954;91955;91956;91957;148683;148684;148685;148686;148687;148688;148689;148690;148691;148692;148693;148694;148695;148696;148697;148698;148699;225419;225420;225421;225422;225423;225424	80645;80646;80647;80648;80649;80650;80651;128901;128902;128903;128904;128905;128906;128907;197469;197470	80647;128901;128907;197469	359	161
E9PGC0;P20936-2;B4DTL2;P20936;H0YD89;Q68CU6	E9PGC0;P20936-2;B4DTL2;P20936	3;3;3;3;1;1	3;3;3;3;1;1	3;3;3;3;1;1	Ras GTPase-activating protein 1	RASA1	tr|E9PGC0|E9PGC0_HUMAN Ras GTPase-activating protein 1 OS=Homo sapiens GN=RASA1 PE=4 SV=1;sp|P20936-2|RASA1_HUMAN Isoform 2 of Ras GTPase-activating protein 1 OS=Homo sapiens GN=RASA1;tr|B4DTL2|B4DTL2_HUMAN Ras GTPase-activating protein 1 OS=Homo sapiens G	6	3	3	3	1	1	1	1	1	2	1	2	0	1	1	1	1	1	2	1	2	0	1	1	1	1	1	2	1	2	0	4.5	4.5	4.5	101.79	881	881;870;880;1047;871;539	1	10				0	22.087	By matching	By matching	By MS/MS	By matching	By MS/MS	By MS/MS	By MS/MS	By MS/MS		1.6	1.6	1.7	1.6	1.6	3	1.6	2.8	0	30467000	4047000	3452300	0	5502200	4661100	0	6305300	6498900	0	0	0	0	0	0	0	0	4248700	0	0	0	1	0	0	2	1	1	0	5				351	29504;30479;34203	True;True;True	32081;33117;37397	308075;308076;317528;317529;317530;317531;317532;317533;355179;355180	269180;269181;277187;277188;309574;309575	269181;277188;309575	360	748
B4DTR1;P04626-3;P04626-2;P04626-4;P04626;Q15303-4;Q15303-3;Q15303-2;Q15303;E9PLB1;E9PRQ2;H0YCF5;H3BLT0;H0YGT1;G3V4P9;H0Y3N3;Q504U8;E9PFD7;Q5TCX8-2;Q02779;Q5TCX8;P80192;P80192-4;P00533	B4DTR1;P04626-3;P04626-2;P04626-4;P04626	10;10;10;10;10;4;4;4;4;1;1;1;1;1;1;1;1;1;1;1;1;1;1;1	10;10;10;10;10;4;4;4;4;1;1;1;1;1;1;1;1;1;1;1;1;1;1;1	9;9;9;9;9;3;3;3;3;0;0;0;1;0;0;1;1;1;0;0;0;0;0;1	Receptor protein-tyrosine kinase;Receptor tyrosine-protein kinase erbB-2	ERBB2	tr|B4DTR1|B4DTR1_HUMAN Receptor tyrosine-protein kinase erbB-2 OS=Homo sapiens GN=ERBB2 PE=2 SV=1;sp|P04626-3|ERBB2_HUMAN Isoform 3 of Receptor tyrosine-protein kinase erbB-2 OS=Homo sapiens GN=ERBB2;sp|P04626-2|ERBB2_HUMAN Isoform 2 of Receptor tyrosine-p	24	10	10	9	8	4	6	4	6	7	8	6	4	8	4	6	4	6	7	8	6	4	7	4	6	4	6	7	8	6	4	12.3	12.3	11.4	107.57	979	979;569;645;1240;1255;1282;1292;1298;1308;97;111;215;731;820;832;1080;1091;1157;570;954;1036;1104;1118;1210	1.21	46	10	1		0	26.546	By MS/MS	By MS/MS	By MS/MS	By MS/MS	By MS/MS	By MS/MS	By MS/MS	By matching	By MS/MS	11	6.4	7.8	6.6	8.8	9.9	11.4	8.7	6.7	1477300000	81689000	134470000	290500000	147290000	168520000	171480000	246920000	211630000	24793000	81636000	94660000	102400000	120710000	101580000	105110000	104080000	131140000	79797000	6	2	6	3	3	3	5	0	2	30				352	10221;10222;11155;15122;16844;17379;17574;23798;42283;51915	True;True;True;True;True;True;True;True;True;True	11131;11132;12128;16464;18330;18898;19131;25924;46674;57273	104414;104415;104416;104417;104418;113334;113335;113336;113337;113338;113339;113340;113341;151596;151597;151598;151599;151600;151601;151602;151603;151604;151605;171896;171897;171898;171899;171900;171901;171902;171903;177164;177165;177166;177167;179616;179617;179618;179619;179620;179621;179622;248900;438074;438075;438076;438077;438078;438079;438080;438081;438082;438083;438084;543764;543765;543766	91187;91188;98978;98979;98980;98981;98982;98983;98984;131350;131351;131352;131353;131354;131355;131356;131357;131358;149640;149641;149642;149643;154266;154267;156383;156384;156385;218238;380930;474260;474261	91187;91188;98982;131353;149641;154266;156385;218238;380930;474261	361	557
B4DTT0;H7C3P4;F6S8M0;B4DYH8;P15586;F5H4C6;H0YFA9;F5H260	B4DTT0;H7C3P4;F6S8M0;B4DYH8;P15586;F5H4C6;H0YFA9;F5H260	3;3;3;3;3;2;2;2	3;3;3;3;3;2;2;2	3;3;3;3;3;2;2;2	N-acetylglucosamine-6-sulfatase	GNS	tr|B4DTT0|B4DTT0_HUMAN N-acetylglucosamine-6-sulfatase OS=Homo sapiens GN=GNS PE=2 SV=1;tr|H7C3P4|H7C3P4_HUMAN Glucosamine (N-acetyl)-6-sulfatase (Sanfilippo disease IIID), isoform CRA_b OS=Homo sapiens GN=GNS PE=4 SV=1;tr|F6S8M0|F6S8M0_HUMAN N-acetylgluco	8	3	3	3	3	2	3	2	3	2	3	2	2	3	2	3	2	3	2	3	2	2	3	2	3	2	3	2	3	2	2	7	7	7	53.42	469	469;496;584;532;552;248;303;344	2.03	9	10	10		0	5.3384	By MS/MS	By MS/MS	By MS/MS	By MS/MS	By MS/MS	By MS/MS	By MS/MS	By MS/MS	By MS/MS	7	5.1	7	4.5	7	4.5	7	4.5	4.5	187260000	18741000	39394000	18049000	8955200	11664000	14159000	44793000	12751000	18760000	23252000	21673000	14420000	19548000	18324000	18385000	16218000	12325000	27595000	2	4	1	2	3	2	2	4	2	22				353	1614;23186;41633	True;True;True	1748;25247;45970	16081;16082;16083;16084;16085;16086;16087;16088;16089;16090;16091;16092;241663;241664;241665;241666;241667;241668;241669;241670;241671;241672;241673;431695;431696;431697;431698;431699;431700	14152;14153;14154;14155;14156;14157;14158;14159;14160;212160;212161;212162;212163;212164;212165;212166;212167;375447;375448;375449;375450;375451;375452	14156;212165;375450
B4DTZ8;B4DTT5;Q12841	B4DTZ8;B4DTT5;Q12841	5;5;5	5;5;5	5;5;5	Follistatin-related protein 1	FSTL1	tr|B4DTZ8|B4DTZ8_HUMAN Follistatin-related protein 1 OS=Homo sapiens GN=FSTL1 PE=2 SV=1;tr|B4DTT5|B4DTT5_HUMAN Follistatin-related protein 1 OS=Homo sapiens GN=FSTL1 PE=2 SV=1;sp|Q12841|FSTL1_HUMAN Follistatin-related protein 1 OS=Homo sapiens GN=FSTL1 PE=	3	5	5	5	3	3	2	3	5	5	5	3	4	3	3	2	3	5	5	5	3	4	3	3	2	3	5	5	5	3	4	19.9	19.9	19.9	28.412	251	251;273;308	2		35			0	9.9485	By MS/MS	By MS/MS	By MS/MS	By MS/MS	By MS/MS	By MS/MS	By MS/MS	By MS/MS	By MS/MS	11.2	16.7	8	13.5	19.9	19.9	19.9	13.5	16.7	280740000	19327000	35560000	18000000	28755000	35063000	44589000	47972000	30916000	20557000	17943000	20923000	19957000	23149000	19747000	21482000	21521000	20769000	23795000	1	2	2	1	3	3	3	2	1	18				354	15516;27431;32075;35682;56688	True;True;True;True;True	16882;29850;34871;39546;62460	156171;156172;156173;156174;156175;156176;156177;156178;156179;156180;287601;287602;287603;287604;287605;287606;287607;332515;332516;332517;332518;332519;374911;374912;374913;374914;374915;374916;592508;592509;592510;592511;592512;592513;592514	135432;135433;135434;135435;135436;135437;135438;135439;135440;251767;251768;289691;289692;289693;326635;326636;516544;516545;516546	135437;251767;289692;326635;516546
F5GXJ9;Q13740-2;B4DTU0;Q13740;H7C543;Q6ZS95	F5GXJ9;Q13740-2;B4DTU0;Q13740	7;7;7;7;2;2	7;7;7;7;2;2	7;7;7;7;2;2	CD166 antigen	ALCAM	tr|F5GXJ9|F5GXJ9_HUMAN CD166 antigen OS=Homo sapiens GN=ALCAM PE=4 SV=1;sp|Q13740-2|CD166_HUMAN Isoform 2 of CD166 antigen OS=Homo sapiens GN=ALCAM;tr|B4DTU0|B4DTU0_HUMAN CD166 antigen OS=Homo sapiens GN=ALCAM PE=2 SV=1;sp|Q13740|CD166_HUMAN CD166 antigen	6	7	7	7	4	3	4	5	3	5	6	5	1	4	3	4	5	3	5	6	5	1	4	3	4	5	3	5	6	5	1	15	15	15	59.528	532	532;570;570;583;344;305	1	37				0	13.24	By matching	By MS/MS	By MS/MS	By MS/MS	By MS/MS	By MS/MS	By MS/MS	By MS/MS	By MS/MS	7	5.3	9.2	11.8	7.1	11.7	11.8	11.7	2.3	312470000	19929000	19010000	38679000	40318000	29997000	49873000	80663000	34006000	0	28993000	0	31115000	39359000	35109000	32473000	41063000	23531000	0	0	1	2	3	2	2	2	2	1	15				355	2934;2935;7294;11902;44923;45603;50597	True;True;True;True;True;True;True	3194;3195;7942;12961;49579;50307;55826	30803;30804;30805;30806;30807;30808;30809;30810;30811;30812;74576;119701;119702;119703;119704;119705;464654;464655;464656;464657;464658;464659;464660;464661;464662;471220;471221;471222;471223;471224;471225;527361;527362;527363;527364;527365;527366	27178;27179;27180;27181;65529;104110;404020;404021;404022;404023;404024;409758;409759;409760;409761;409762;460176	27178;27180;65529;104110;404023;409762;460176
G3V4A5;O75586;B4DU17	G3V4A5;O75586;B4DU17	3;3;3	3;3;3	3;3;3	Mediator of RNA polymerase II transcription subunit 6	MED6	tr|G3V4A5|G3V4A5_HUMAN Mediator of RNA polymerase II transcription subunit 6 OS=Homo sapiens GN=MED6 PE=3 SV=1;sp|O75586|MED6_HUMAN Mediator of RNA polymerase II transcription subunit 6 OS=Homo sapiens GN=MED6 PE=1 SV=2;tr|B4DU17|B4DU17_HUMAN Mediator of R	3	3	3	3	0	1	0	2	0	1	1	2	3	0	1	0	2	0	1	1	2	3	0	1	0	2	0	1	1	2	3	18.5	18.5	18.5	28.723	249	249;246;253	3			10		0.0017964	2.5583		By MS/MS		By MS/MS		By MS/MS	By matching	By MS/MS	By MS/MS	0	7.2	0	11.6	0	7.2	4.4	11.2	18.5	54525000	0	8658200	0	4958000	0	5987400	4122700	6830400	23968000	0	0	0	0	0	0	0	22376000	29009000	0	1	0	2	0	1	0	1	2	7				356	8924;15079;40182	True;True;True	9733;16420;44415	91654;91655;91656;91657;151182;151183;418065;418066;418067;418068	80413;80414;80415;131014;363800;363801;363802	80414;131014;363802
B4DU58;P40121;B8ZZS7;E7ENU9;B8ZZL6;H7C0X8	B4DU58;P40121;B8ZZS7;E7ENU9	13;13;12;10;6;3	13;13;12;10;6;3	13;13;12;10;6;3	Macrophage-capping protein	CAPG	tr|B4DU58|B4DU58_HUMAN Macrophage-capping protein OS=Homo sapiens GN=CAPG PE=2 SV=1;sp|P40121|CAPG_HUMAN Macrophage-capping protein OS=Homo sapiens GN=CAPG PE=1 SV=2;tr|B8ZZS7|B8ZZS7_HUMAN Macrophage-capping protein OS=Homo sapiens GN=CAPG PE=4 SV=1;tr|E7E	6	13	13	13	11	12	13	10	12	11	12	12	12	11	12	13	10	12	11	12	12	12	11	12	13	10	12	11	12	12	12	49.5	49.5	49.5	36.248	327	327;348;333;253;218;103	2.03		146	4		0	246.76	By MS/MS	By MS/MS	By MS/MS	By MS/MS	By MS/MS	By MS/MS	By MS/MS	By MS/MS	By MS/MS	41.9	48.6	49.5	40.7	48.6	47.4	48.6	48.6	48.6	5013500000	318320000	753840000	716240000	441230000	539510000	535830000	671120000	759430000	278020000	283590000	321110000	337320000	257230000	268190000	292680000	264570000	291060000	289450000	11	15	17	11	15	8	16	18	11	122				357	3663;4367;7135;7136;9853;9854;12497;17241;34964;35312;38128;53294;56220	True;True;True;True;True;True;True;True;True;True;True;True;True	4031;4796;4797;7779;7780;10733;10734;13611;13612;18748;38593;38594;39138;39139;42252;58797;58798;61971	38506;38507;38508;38509;38510;38511;38512;38513;38514;45381;45382;45383;45384;45385;45386;45387;45388;45389;45390;45391;45392;45393;45394;45395;45396;45397;45398;45399;45400;45401;45402;73278;73279;73280;73281;73282;73283;73284;73285;73286;73287;73288;73289;73290;73291;73292;73293;100338;100339;100340;100341;100342;100343;100344;100345;100346;100347;100348;100349;100350;100351;100352;100353;100354;100355;125496;125497;125498;125499;125500;125501;125502;125503;125504;125505;125506;125507;125508;125509;125510;125511;175918;365830;365831;365832;365833;365834;365835;365836;365837;365838;371104;371105;371106;371107;371108;371109;371110;371111;371112;371113;371114;371115;400151;400152;400153;400154;400155;400156;400157;400158;400159;400160;400161;400162;400163;400164;400165;400166;557691;557692;557693;557694;557695;557696;557697;557698;557699;557700;557701;557702;557703;557704;557705;557706;557707;557708;557709;557710;557711;557712;587976;587977;587978;587979;587980;587981;587982;587983;587984	33865;33866;33867;33868;33869;33870;33871;33872;39893;39894;39895;39896;39897;39898;39899;39900;39901;39902;39903;39904;39905;39906;39907;39908;39909;39910;39911;39912;39913;39914;39915;39916;39917;39918;64448;64449;64450;64451;64452;64453;64454;64455;64456;64457;64458;87620;87621;87622;87623;87624;87625;87626;87627;87628;87629;87630;87631;87632;87633;87634;87635;87636;108898;108899;108900;108901;108902;108903;108904;108905;108906;108907;108908;108909;108910;108911;108912;108913;108914;153161;318627;318628;318629;318630;318631;318632;318633;318634;318635;323197;323198;323199;323200;323201;323202;323203;348847;348848;348849;348850;348851;348852;348853;348854;348855;348856;348857;348858;486441;486442;486443;486444;486445;486446;486447;486448;486449;486450;486451;486452;486453;486454;486455;486456;486457;486458;486459;486460;486461;512671;512672;512673	33867;39907;64451;64458;87622;87635;108909;153161;318632;323199;348852;486455;512671	362;363;364;365;366	1;86;199;240;299
Q7Z4N8;B4DUD3	Q7Z4N8;B4DUD3	1;1	1;1	1;1	Prolyl 4-hydroxylase subunit alpha-3	P4HA3	sp|Q7Z4N8|P4HA3_HUMAN Prolyl 4-hydroxylase subunit alpha-3 OS=Homo sapiens GN=P4HA3 PE=1 SV=1;tr|B4DUD3|B4DUD3_HUMAN Prolyl 4-hydroxylase subunit alpha-3 OS=Homo sapiens GN=P4HA3 PE=2 SV=1	2	1	1	1	1	1	1	1	1	1	0	1	1	1	1	1	1	1	1	0	1	1	1	1	1	1	1	1	0	1	1	1.5	1.5	1.5	61.126	544	544;604	2		8			1	-2	By matching	By matching	By matching	By matching	By matching	By matching		By MS/MS	By matching	1.5	1.5	1.5	1.5	1.5	1.5	0	1.5	1.5	124950000	9410200	16325000	23429000	14116000	17907000	16329000	0	21504000	5933700	0	0	0	0	0	0	0	0	7538100	0	0	0	0	0	0	0	1	0	1	+			358	40481	TRUE	44726	420867;420868;420869;420870;420871;420872;420873;420874	366133	366133	367	263
B4DUD5;P33240-2;P33240;E9PID8;E7EWR4	B4DUD5;P33240-2;P33240;E9PID8;E7EWR4	12;12;12;11;11	7;7;7;7;6	7;7;7;7;6	Cleavage stimulation factor subunit 2	CSTF2	tr|B4DUD5|B4DUD5_HUMAN Cleavage stimulation factor subunit 2 OS=Homo sapiens GN=CSTF2 PE=2 SV=1;sp|P33240-2|CSTF2_HUMAN Isoform 2 of Cleavage stimulation factor subunit 2 OS=Homo sapiens GN=CSTF2;sp|P33240|CSTF2_HUMAN Cleavage stimulation factor subunit 2	5	12	7	7	7	9	7	9	9	8	8	10	8	5	5	5	6	7	6	6	6	5	5	5	5	6	7	6	6	6	5	35.1	20.6	20.6	58.617	553	553;560;577;438;597	2		55			0	34.291	By MS/MS	By MS/MS	By MS/MS	By MS/MS	By MS/MS	By MS/MS	By MS/MS	By MS/MS	By MS/MS	20.8	25	19.2	26.6	26.9	21.9	24.6	30.4	19	1637500000	133780000	140180000	177250000	213280000	230960000	200120000	234810000	208940000	98235000	122290000	120570000	117020000	130950000	130260000	119280000	113920000	116900000	123520000	4	5	4	8	5	5	5	5	6	47				359	405;1901;16399;16460;17257;18127;18363;24052;33374;36705;43317;45443	False;True;True;False;False;True;True;True;False;False;True;True	434;435;436;2060;17846;17847;17911;18765;19738;19985;26201;36262;40671;40672;47791;50130	3751;3752;3753;3754;3755;3756;3757;3758;3759;3760;19065;19066;19067;19068;19069;19070;19071;19072;19073;19074;19075;165653;165654;166185;166186;166187;166188;166189;166190;166191;166192;166193;166194;176026;176027;185166;185167;185168;185169;185170;185171;185172;185173;187289;187290;187291;187292;187293;187294;187295;187296;187297;251595;251596;251597;251598;251599;251600;251601;251602;251603;345695;345696;345697;345698;345699;345700;345701;385770;385771;385772;385773;385774;385775;449318;449319;449320;449321;449322;449323;449324;449325;449326;449327;469656;469657;469658;469659;469660;469661	3303;3304;3305;3306;3307;3308;3309;3310;16834;16835;16836;16837;16838;16839;16840;16841;144063;144064;144486;144487;144488;144489;144490;144491;144492;144493;144494;144495;144496;144497;153262;153263;161539;161540;163278;163279;163280;163281;163282;163283;163284;163285;163286;163287;220783;220784;220785;220786;220787;220788;220789;220790;220791;220792;301419;301420;301421;301422;336373;336374;336375;336376;336377;390608;390609;390610;390611;390612;390613;390614;390615;390616;390617;408352;408353;408354;408355;408356;408357;408358	3303;16834;144064;144496;153262;161539;163280;220788;301421;336377;390609;408356	368;369;370;371;372;373	161;179;275;360;518;530
B4DUM2	B4DUM2	13	1	1			tr|B4DUM2|B4DUM2_HUMAN Adenylosuccinate lyase OS=Homo sapiens GN=ADSL PE=2 SV=1	1	13	1	1	9	11	10	9	11	11	11	11	9	1	1	1	1	1	1	1	1	1	1	1	1	1	1	1	1	1	1	66.8	2.3	2.3	34.554	304	304	3.07			13	1	1	-2	By MS/MS	By MS/MS	By matching	By matching	By matching	By matching	By MS/MS	By MS/MS	By MS/MS	49.7	53.6	50.7	47	53.3	53.6	59.2	57.2	45.7	129500000	9821200	14919000	16146000	18421000	10103000	10174000	10087000	13267000	26560000	0	0	0	0	0	0	0	0	20701000	1	1	0	0	0	0	1	1	1	5	+			360	1538;11211;13842;18678;19842;20748;23330;26355;29511;33869;38352;39157;52274	False;False;False;False;False;False;False;False;False;True;False;False;False	1667;12201;15070;15071;20328;21579;21580;22569;25398;28681;32089;32090;36886;42484;43343;43344;57663	15364;15365;15366;15367;15368;15369;15370;15371;15372;113978;113979;113980;113981;113982;138663;138664;138665;138666;138667;138668;138669;138670;138671;138672;138673;138674;190300;190301;190302;190303;190304;190305;190306;190307;190308;203503;203504;203505;203506;203507;203508;203509;203510;203511;203512;203513;203514;203515;203516;215510;243021;243022;243023;243024;243025;243026;243027;243028;243029;243030;276317;276318;276319;276320;276321;276322;276323;276324;276325;308143;308144;308145;308146;308147;308148;308149;308150;308151;308152;308153;308154;308155;308156;308157;308158;308159;308160;308161;308162;308163;351086;351087;351088;351089;351090;351091;351092;351093;351094;351095;351096;351097;351098;351099;401947;401948;401949;408408;408409;408410;408411;408412;408413;408414;547490;547491;547492;547493;547494;547495;547496;547497;547498	13491;13492;13493;13494;13495;13496;13497;13498;13499;13500;13501;13502;99515;120222;120223;120224;120225;120226;120227;120228;120229;120230;120231;165845;165846;165847;165848;165849;165850;165851;165852;165853;165854;165855;177830;177831;177832;177833;177834;177835;177836;177837;177838;188571;213269;213270;213271;213272;213273;213274;213275;213276;213277;213278;213279;241872;241873;241874;241875;241876;241877;241878;241879;241880;269247;269248;269249;269250;269251;269252;269253;269254;269255;269256;269257;269258;269259;269260;269261;306146;306147;306148;306149;306150;350252;350253;355559;355560;477699;477700;477701;477702;477703;477704;477705;477706	13492;99515;120229;165851;177834;188571;213271;241873;269260;306147;350252;355560;477706	374;375;376;377;378;379	1;98;112;132;136;296
B4DUS9;O95861;C9JI50;O95861-2;F8VZG4;F8W1J0;A6NF51;F8VVW8;B4DPS5;F8VRY7	B4DUS9;O95861;C9JI50;O95861-2;F8VZG4;F8W1J0;A6NF51;F8VVW8	7;7;6;6;5;5;5;4;3;1	7;7;6;6;5;5;5;4;3;1	7;7;6;6;5;5;5;4;3;1	3(2),5-bisphosphate nucleotidase 1	BPNT1	tr|B4DUS9|B4DUS9_HUMAN 3(2),5-bisphosphate nucleotidase 1 OS=Homo sapiens GN=BPNT1 PE=2 SV=1;sp|O95861|BPNT1_HUMAN 3(2),5-bisphosphate nucleotidase 1 OS=Homo sapiens GN=BPNT1 PE=1 SV=1;tr|C9JI50|C9JI50_HUMAN 3(2),5-bisphosphate nucleotidase 1 OS=H	10	7	7	7	4	4	4	6	5	4	6	6	4	4	4	4	6	5	4	6	6	4	4	4	4	6	5	4	6	6	4	26.5	26.5	26.5	29.188	272	272;308;324;325;136;170;291;128;253;116	2.82		10	47		0	30.1	By MS/MS	By MS/MS	By MS/MS	By MS/MS	By MS/MS	By MS/MS	By MS/MS	By MS/MS	By MS/MS	19.9	19.1	19.9	23.2	20.2	19.9	23.2	23.2	19.9	703170000	68284000	51506000	52699000	75049000	95252000	62170000	135550000	87403000	75260000	73364000	75995000	114040000	111180000	129650000	84702000	169970000	165080000	162260000	3	3	6	5	5	5	8	5	4	44				361	2174;4777;21924;32867;37753;40971;51143	True;True;True;True;True;True;True	2352;5227;23833;35722;41835;45265;56418	22280;22281;22282;22283;22284;22285;22286;22287;22288;22289;22290;22291;22292;22293;22294;49575;227519;227520;227521;227522;227523;227524;227525;227526;227527;227528;227529;227530;227531;340117;340118;340119;340120;340121;340122;340123;340124;340125;340126;340127;396297;396298;396299;425269;425270;425271;425272;533664;533665;533666;533667;533668;533669;533670;533671;533672;533673	19588;19589;19590;19591;19592;19593;19594;19595;19596;19597;19598;19599;19600;19601;19602;19603;19604;19605;43637;199504;199505;199506;199507;199508;199509;199510;199511;199512;199513;199514;296318;296319;296320;296321;296322;296323;296324;296325;296326;296327;345736;345737;369823;465600;465601;465602;465603;465604	19603;43637;199512;296323;345736;369823;465603
B4DUX5;P50579;F8VRR3;G3V1U3;F8VSC4;F8VZX9	B4DUX5;P50579;F8VRR3;G3V1U3	12;12;9;6;2;2	12;12;9;6;2;2	2;2;0;2;2;0	Methionine aminopeptidase 2	METAP2	tr|B4DUX5|B4DUX5_HUMAN Methionine aminopeptidase OS=Homo sapiens GN=METAP2 PE=2 SV=1;sp|P50579|AMPM2_HUMAN Methionine aminopeptidase 2 OS=Homo sapiens GN=METAP2 PE=1 SV=1;tr|F8VRR3|F8VRR3_HUMAN Methionine aminopeptidase OS=Homo sapiens GN=METAP2 PE=3 SV=1;	6	12	12	2	12	11	9	11	10	12	11	12	11	12	11	9	11	10	12	11	12	11	2	2	2	2	2	2	2	2	2	32.1	32.1	5.5	50.496	455	455;478;442;328;161;163	2.01		138	1		0	238.73	By MS/MS	By MS/MS	By MS/MS	By MS/MS	By MS/MS	By MS/MS	By MS/MS	By MS/MS	By MS/MS	32.1	31.9	29.9	31.9	31.9	32.1	31.9	32.1	29.7	3600200000	269840000	382340000	387640000	342980000	436740000	503030000	597730000	446970000	232930000	233720000	235550000	259200000	270110000	288970000	259920000	267370000	265500000	250120000	9	13	8	12	9	13	14	13	9	100				362	2776;12593;16237;17910;20797;24577;35685;35686;36494;41285;42972;49552	True;True;True;True;True;True;True;True;True;True;True;True	3016;13715;17667;19500;22623;26774;39549;39550;40432;45599;47426;54673	29134;29135;29136;29137;29138;29139;29140;29141;29142;126388;126389;126390;126391;126392;126393;126394;126395;164149;164150;164151;164152;164153;164154;164155;164156;164157;164158;164159;164160;182899;182900;182901;182902;182903;182904;182905;182906;182907;215971;215972;215973;215974;215975;215976;215977;215978;215979;215980;257045;257046;257047;257048;374934;374935;374936;374937;374938;374939;374940;374941;374942;374943;374944;374945;374946;374947;374948;374949;374950;374951;374952;374953;374954;374955;374956;374957;374958;383464;383465;383466;383467;383468;383469;383470;383471;383472;383473;383474;383475;383476;383477;428426;428427;428428;428429;428430;428431;428432;428433;428434;428435;428436;428437;428438;428439;428440;428441;428442;428443;428444;445822;445823;445824;445825;445826;445827;445828;445829;445830;445831;445832;445833;445834;445835;445836;445837;445838;445839;445840;445841;516302;516303;516304;516305;516306;516307;516308;516309;516310	25690;25691;25692;25693;25694;25695;25696;25697;25698;25699;109647;142765;142766;142767;142768;142769;142770;142771;142772;142773;142774;142775;159493;159494;159495;159496;159497;159498;159499;159500;159501;159502;188963;188964;188965;188966;188967;188968;188969;188970;188971;188972;225603;326653;326654;326655;326656;326657;326658;326659;326660;326661;326662;326663;326664;326665;326666;326667;326668;326669;334187;334188;334189;334190;334191;334192;334193;334194;334195;334196;334197;372585;372586;372587;372588;372589;372590;372591;372592;372593;372594;372595;372596;372597;387437;387438;387439;387440;387441;387442;387443;387444;387445;387446;387447;387448;387449;387450;387451;387452;450295;450296;450297;450298;450299;450300;450301;450302;450303	25690;109647;142767;159495;188971;225603;326653;326663;334195;372587;387450;450296	380	332
B4DVE1;Q08380;B4DI70	B4DVE1;Q08380;B4DI70	7;7;6	7;7;6	7;7;6	Galectin-3-binding protein	LGALS3BP	tr|B4DVE1|B4DVE1_HUMAN Galectin-3-binding protein OS=Homo sapiens GN=LGALS3BP PE=2 SV=1;sp|Q08380|LG3BP_HUMAN Galectin-3-binding protein OS=Homo sapiens GN=LGALS3BP PE=1 SV=1;tr|B4DI70|B4DI70_HUMAN Uncharacterized protein OS=Homo sapiens GN=LGALS3BP PE=2 S	3	7	7	7	5	4	5	7	6	6	7	5	6	5	4	5	7	6	6	7	5	6	5	4	5	7	6	6	7	5	6	15.2	15.2	15.2	64.096	573	573;585;413	1.31	43	17	1		0	16.175	By MS/MS	By MS/MS	By MS/MS	By MS/MS	By MS/MS	By MS/MS	By MS/MS	By MS/MS	By MS/MS	10.1	7.7	10.8	15.2	12.9	12.2	15.2	10.6	13.6	580780000	53339000	26683000	52328000	56495000	53987000	63435000	120840000	121540000	32137000	56259000	41240000	36881000	50150000	58494000	58479000	53402000	60861000	50430000	5	2	4	4	2	2	6	3	5	33				363	2961;4605;5297;41527;45169;47787;56458	True;True;True;True;True;True;True	3221;5047;5792;45856;49834;52728;62217	30961;30962;30963;30964;30965;30966;47862;47863;47864;47865;47866;47867;47868;47869;54779;54780;54781;54782;54783;54784;54785;54786;54787;54788;54789;430674;430675;430676;430677;430678;430679;430680;430681;430682;430683;466968;466969;466970;466971;466972;466973;466974;466975;466976;466977;466978;496960;496961;496962;496963;496964;496965;496966;496967;590483;590484;590485;590486;590487;590488;590489	27309;42188;42189;42190;48278;48279;48280;48281;48282;48283;48284;48285;48286;374477;374478;374479;374480;406064;406065;406066;406067;406068;406069;406070;406071;406072;406073;433045;433046;433047;433048;514879;514880;514881;514882;514883	27309;42190;48284;374477;406073;433045;514879
E9PDK5;B4DVE7;P50995;E9PDS7;H0Y6E1;E5RIN3;Q5T0G9;P27216;P27216-2	E9PDK5;B4DVE7;P50995	15;15;15;4;3;1;1;1;1	15;15;15;4;3;1;1;1;1	15;15;15;4;3;1;1;1;1	Annexin A11	ANXA11	tr|E9PDK5|E9PDK5_HUMAN Annexin OS=Homo sapiens GN=ANXA11 PE=3 SV=1;tr|B4DVE7|B4DVE7_HUMAN Annexin OS=Homo sapiens GN=ANXA11 PE=2 SV=1;sp|P50995|ANX11_HUMAN Annexin A11 OS=Homo sapiens GN=ANXA11 PE=1 SV=1	9	15	15	15	11	12	12	12	12	12	11	13	11	11	12	12	12	12	12	11	13	11	11	12	12	12	12	12	11	13	11	32.8	32.8	32.8	45.728	412	412;472;505;162;148;113;204;316;357	1.98	2	123			0	59.344	By MS/MS	By MS/MS	By MS/MS	By MS/MS	By MS/MS	By MS/MS	By MS/MS	By MS/MS	By MS/MS	23.3	29.9	29.9	27.2	27.2	26.5	26.5	32.8	26	3824000000	261030000	533550000	579450000	330480000	475420000	452660000	467850000	534200000	189370000	265870000	283320000	285470000	277820000	282530000	303450000	253190000	283930000	260290000	9	15	13	11	10	15	9	12	9	103				364	2110;6133;7363;18591;18592;18593;29937;37420;41841;41926;43786;43787;47503;48370;48371	True;True;True;True;True;True;True;True;True;True;True;True;True;True;True	2283;6702;8022;20230;20231;20232;32545;41467;46196;46293;48296;48297;52416;53392;53393	21483;21484;21485;21486;21487;21488;21489;21490;21491;63517;63518;63519;63520;63521;63522;63523;63524;63525;63526;63527;75305;75306;75307;75308;75309;75310;75311;189538;189539;189540;189541;189542;189543;189544;189545;189546;189547;189548;189549;189550;189551;189552;189553;189554;189555;189556;189557;189558;189559;189560;189561;189562;189563;312029;312030;312031;312032;392943;392944;392945;392946;392947;392948;392949;392950;392951;433766;433767;433768;433769;433770;433771;433772;433773;433774;434782;434783;434784;434785;434786;434787;434788;434789;434790;453549;453550;453551;453552;453553;453554;453555;453556;453557;453558;453559;453560;453561;453562;493983;493984;493985;493986;493987;493988;493989;493990;493991;503327;503328;503329;503330;503331;503332;503333;503334;503335;503336;503337;503338;503339;503340;503341;503342;503343;503344	18845;18846;18847;18848;18849;18850;18851;56023;56024;56025;56026;56027;56028;56029;56030;56031;56032;56033;56034;56035;56036;56037;56038;66167;66168;66169;66170;165212;165213;165214;165215;165216;165217;165218;165219;165220;165221;165222;165223;165224;165225;165226;165227;165228;165229;272603;272604;342816;342817;342818;342819;342820;342821;342822;342823;342824;342825;342826;377211;377212;377213;377214;378068;378069;378070;378071;378072;378073;378074;378075;378076;378077;394362;394363;394364;394365;394366;394367;394368;394369;394370;394371;394372;394373;394374;394375;430261;430262;430263;430264;430265;438762;438763;438764;438765;438766;438767;438768;438769;438770;438771;438772;438773;438774;438775;438776;438777;438778;438779	18850;56034;66168;165212;165216;165225;272604;342818;377211;378074;394362;394371;430264;438765;438776	381	261
B4DVP2;Q9Y478	B4DVP2;Q9Y478	1;1	1;1	1;1	5-AMP-activated protein kinase subunit beta-1	PRKAB1	tr|B4DVP2|B4DVP2_HUMAN 5-AMP-activated protein kinase subunit beta-1 OS=Homo sapiens GN=PRKAB1 PE=2 SV=1;sp|Q9Y478|AAKB1_HUMAN 5-AMP-activated protein kinase subunit beta-1 OS=Homo sapiens GN=PRKAB1 PE=1 SV=4	2	1	1	1	1	0	1	1	1	0	0	0	1	1	0	1	1	1	0	0	0	1	1	0	1	1	1	0	0	0	1	12.9	12.9	12.9	26.424	233	233;270	3			5		0.0017903	2.5052	By MS/MS		By matching	By MS/MS	By MS/MS				By MS/MS	12.9	0	12.9	12.9	12.9	0	0	0	12.9	68282000	18137000	0	14864000	7155600	12843000	0	0	0	15282000	0	0	0	0	0	0	0	0	22628000	2	0	0	1	2	0	0	0	1	6				365	13282	TRUE	14464	133278;133279;133280;133281;133282	115576;115577;115578;115579;115580;115581	115580
B4DVQ5;Q99613;B4DVU3;H3BRV0;B4DDN4;B4DRU0;H3BPE4;H3BPE3;H3BTY8	B4DVQ5;Q99613;B4DVU3;H3BRV0;B4DDN4;B4DRU0	33;33;31;31;30;29;5;4;2	33;33;31;31;30;29;5;4;2	3;3;3;3;3;3;0;0;0	Eukaryotic translation initiation factor 3 subunit C	EIF3C	tr|B4DVQ5|B4DVQ5_HUMAN Eukaryotic translation initiation factor 3 subunit C OS=Homo sapiens GN=EIF3C PE=2 SV=1;sp|Q99613|EIF3C_HUMAN Eukaryotic translation initiation factor 3 subunit C OS=Homo sapiens GN=EIF3C PE=1 SV=1;tr|B4DVU3|B4DVU3_HUMAN Eukaryotic t	9	33	33	3	28	28	30	25	27	27	29	27	26	28	28	30	25	27	27	29	27	26	2	3	2	2	2	2	2	2	2	35.4	35.4	2	103.64	898	898;913;761;903;792;735;148;133;80	1.02	432	7			0	323.31	By MS/MS	By MS/MS	By MS/MS	By MS/MS	By MS/MS	By MS/MS	By MS/MS	By MS/MS	By MS/MS	30	31.2	33	29.3	32.1	30.1	31.4	30.1	29.2	12839000000	1142100000	934350000	2141700000	1013400000	952980000	1767600000	2044200000	1877200000	965160000	1098000000	1082600000	1177300000	1051500000	1076800000	1026800000	1102000000	1029200000	1117300000	42	39	53	47	40	51	53	52	48	425				366	562;2558;6053;6362;7080;7424;10858;13092;15606;16494;18548;18549;22172;22173;22391;25299;25633;27224;28556;30650;34374;38516;38967;39080;39869;40240;41885;43019;46516;50813;53217;54357;56117	True;True;True;True;True;True;True;True;True;True;True;True;True;True;True;True;True;True;True;True;True;True;True;True;True;True;True;True;True;True;True;True;True	607;2774;6616;6943;7719;8087;8088;8089;11815;14255;16984;17945;20184;20185;24099;24100;24331;27542;27896;29620;31060;33361;37667;37668;37669;37670;42659;43129;43266;44089;44477;46247;46248;47476;51330;56055;58711;59940;61858	5210;5211;26616;26617;26618;26619;26620;26621;26622;26623;26624;26625;26626;26627;26628;26629;26630;26631;26632;26633;62849;62850;62851;62852;62853;62854;62855;62856;62857;62858;62859;62860;62861;62862;62863;62864;62865;62866;62867;62868;62869;65736;65737;65738;65739;65740;65741;65742;65743;65744;65745;65746;65747;65748;65749;65750;65751;65752;65753;65754;72633;72634;72635;72636;72637;72638;72639;72640;72641;72642;72643;72644;72645;75847;75848;75849;75850;75851;75852;75853;75854;75855;75856;75857;75858;75859;75860;75861;75862;75863;75864;75865;75866;75867;75868;75869;75870;75871;75872;110574;110575;110576;110577;110578;110579;110580;110581;110582;110583;110584;131501;131502;131503;131504;131505;131506;131507;131508;131509;131510;131511;131512;131513;131514;157304;157305;157306;157307;157308;166491;166492;166493;166494;166495;166496;189068;189069;189070;189071;189072;189073;189074;189075;189076;189077;189078;189079;189080;189081;189082;189083;189084;189085;189086;189087;189088;189089;189090;189091;189092;189093;189094;189095;189096;189097;189098;189099;189100;230347;230348;230349;230350;230351;230352;230353;230354;230355;230356;230357;230358;230359;230360;232518;232519;232520;232521;232522;232523;232524;232525;232526;232527;232528;264589;264590;264591;264592;268053;268054;268055;268056;268057;268058;268059;268060;268061;268062;268063;268064;268065;268066;268067;268068;285403;285404;285405;285406;285407;285408;285409;285410;285411;285412;297893;297894;297895;297896;297897;297898;297899;297900;297901;319495;319496;319497;319498;319499;319500;319501;357761;357762;357763;357764;357765;357766;357767;357768;357769;357770;357771;357772;357773;357774;357775;357776;357777;357778;357779;357780;357781;357782;357783;357784;357785;357786;357787;357788;357789;357790;357791;357792;357793;357794;357795;357796;357797;357798;357799;357800;357801;357802;357803;357804;357805;403414;403415;403416;403417;403418;403419;403420;403421;403422;407003;407004;407005;407006;407007;407008;407009;407010;407011;407012;407993;407994;407995;407996;414702;414703;414704;414705;414706;414707;414708;414709;414710;414711;418673;418674;418675;418676;418677;418678;418679;418680;418681;418682;418683;418684;418685;418686;418687;418688;418689;418690;418691;418692;434233;434234;434235;434236;434237;434238;434239;434240;434241;434242;434243;434244;434245;434246;434247;434248;434249;434250;434251;434252;434253;434254;434255;434256;434257;434258;434259;434260;434261;434262;434263;446378;480952;480953;480954;480955;480956;480957;480958;480959;480960;480961;480962;480963;480964;480965;480966;480967;480968;480969;480970;480971;480972;480973;480974;480975;480976;480977;529892;529893;529894;529895;529896;529897;529898;529899;556965;556966;556967;556968;556969;556970;556971;556972;556973;568720;568721;568722;568723;568724;568725;568726;568727;568728;568729;568730;568731;568732;568733;568734;568735;568736;568737;568738;568739;568740;586912;586913;586914;586915;586916;586917	4537;4538;23540;23541;23542;23543;23544;23545;23546;23547;23548;23549;23550;23551;23552;23553;23554;23555;23556;23557;23558;23559;23560;23561;23562;23563;23564;55469;55470;55471;55472;55473;55474;55475;55476;55477;55478;55479;55480;55481;55482;55483;55484;55485;55486;55487;55488;55489;55490;55491;55492;55493;55494;55495;57954;57955;57956;57957;57958;57959;57960;57961;57962;57963;57964;57965;57966;57967;57968;57969;57970;57971;57972;57973;57974;57975;57976;63843;63844;63845;63846;63847;63848;63849;63850;63851;63852;66672;66673;66674;66675;66676;66677;66678;66679;66680;66681;66682;66683;66684;66685;66686;66687;66688;66689;66690;66691;66692;66693;66694;66695;66696;66697;66698;66699;66700;66701;66702;96664;96665;96666;96667;96668;96669;96670;96671;96672;96673;96674;96675;96676;96677;96678;96679;114128;114129;114130;114131;114132;114133;114134;114135;114136;114137;114138;114139;114140;114141;114142;114143;114144;114145;136430;136431;144735;144736;164793;164794;164795;164796;164797;164798;164799;164800;164801;164802;164803;164804;164805;164806;164807;164808;164809;164810;164811;164812;164813;164814;164815;201973;201974;201975;201976;201977;201978;201979;201980;201981;201982;201983;201984;201985;201986;201987;204054;204055;204056;204057;204058;204059;204060;204061;231942;231943;231944;231945;234839;234840;234841;234842;234843;234844;234845;234846;234847;234848;234849;234850;234851;234852;234853;234854;234855;234856;234857;234858;249871;249872;249873;249874;249875;249876;249877;249878;260507;260508;260509;260510;260511;260512;260513;260514;260515;278717;278718;278719;278720;278721;278722;278723;278724;278725;311746;311747;311748;311749;311750;311751;311752;311753;311754;311755;311756;311757;311758;311759;311760;311761;311762;311763;311764;311765;311766;311767;311768;311769;311770;311771;311772;311773;311774;311775;311776;311777;311778;311779;311780;311781;311782;351489;351490;351491;351492;351493;351494;351495;351496;351497;354419;354420;354421;354422;354423;354424;354425;354426;354427;354428;354429;355247;355248;360750;360751;360752;360753;360754;360755;360756;364263;364264;364265;364266;364267;364268;364269;364270;364271;364272;364273;364274;364275;364276;364277;364278;364279;364280;364281;377608;377609;377610;377611;377612;377613;377614;377615;377616;377617;377618;377619;377620;377621;377622;377623;377624;377625;377626;377627;377628;377629;377630;377631;377632;377633;377634;377635;387954;418425;418426;418427;418428;418429;418430;418431;418432;418433;418434;418435;418436;418437;418438;418439;418440;418441;418442;418443;418444;418445;418446;418447;418448;418449;418450;418451;418452;418453;418454;418455;418456;418457;418458;418459;462325;462326;462327;462328;462329;485839;485840;485841;485842;485843;485844;485845;485846;495824;495825;495826;495827;495828;495829;495830;495831;495832;495833;495834;495835;495836;495837;495838;495839;495840;495841;495842;495843;495844;495845;495846;495847;495848;511630;511631;511632	4537;23546;55486;57955;63849;66689;96677;114141;136430;144735;164794;164803;201979;201984;204055;231944;234843;249875;260512;278717;311775;351491;354429;355247;360755;364276;377630;387954;418426;462327;485846;495844;511630	382;383;384;385;386;387	533;574;576;810;817;829
B4DVY7;O75955;B0V109;F8VSI6;B0V111;A2AB09;B0S8A9;A2AB12;A2AB10;B0V112;B0V110;A2AB13;A2AB11;B0V2I8;H0Y4S3;B0S8B0;B0V108;B0V114;B0V113;A2ABJ5;B0V2J0	B4DVY7;O75955;B0V109;F8VSI6;B0V111;A2AB09;B0S8A9;A2AB12;A2AB10	16;16;14;12;9;9;8;8;8;6;6;5;5;5;4;3;3;3;3;3;3	16;16;14;12;9;9;8;8;8;6;6;5;5;5;4;3;3;3;3;3;3	16;16;14;12;9;9;8;8;8;6;6;5;5;5;4;3;3;3;3;3;3	Flotillin-1	FLOT1	tr|B4DVY7|B4DVY7_HUMAN Flotillin-1 OS=Homo sapiens GN=FLOT1 PE=2 SV=1;sp|O75955|FLOT1_HUMAN Flotillin-1 OS=Homo sapiens GN=FLOT1 PE=1 SV=3;tr|B0V109|B0V109_HUMAN Flotillin 1 (Fragment) OS=Homo sapiens GN=FLOT1 PE=4 SV=1;tr|F8VSI6|F8VSI6_HUMAN Flotillin-1 O	21	16	16	16	8	8	9	12	10	9	11	7	10	8	8	9	12	10	9	11	7	10	8	8	9	12	10	9	11	7	10	44.9	44.9	44.9	42.08	379	379;427;357;286;231;238;186;235;252;165;182;185;192;210;90;60;82;115;138;145;147	2		100			0	90.343	By MS/MS	By MS/MS	By MS/MS	By MS/MS	By MS/MS	By MS/MS	By MS/MS	By MS/MS	By MS/MS	22.2	25.3	29.6	35.1	30.6	25.6	34.8	19.3	29.6	951060000	80347000	111440000	115850000	109420000	115600000	130890000	134970000	105900000	46635000	69111000	62898000	72835000	65390000	64470000	62565000	67574000	60414000	94238000	7	5	7	11	9	7	9	6	7	68				367	765;766;4330;4331;6812;14621;23613;23894;32597;44252;44482;49921;53140;53288;53680;53681	True;True;True;True;True;True;True;True;True;True;True;True;True;True;True;True	817;818;4756;4757;7437;15920;25718;26025;26026;35435;48855;49099;49100;55075;58632;58789;58790;59205;59206	7429;7430;7431;45019;45020;45021;45022;45023;45024;45025;45026;45027;45028;45029;45030;45031;45032;45033;45034;45035;70270;70271;70272;70273;146160;247055;247056;247057;247058;247059;247060;247061;247062;247063;249835;249836;249837;249838;249839;249840;249841;249842;249843;249844;249845;249846;337324;337325;337326;337327;337328;337329;337330;337331;337332;337333;337334;337335;337336;337337;337338;337339;458249;458250;458251;458252;458253;458254;458255;460393;460394;460395;460396;460397;520338;556292;556293;556294;556295;556296;556297;556298;556299;556300;557649;557650;557651;557652;557653;557654;557655;557656;561301;561302;561303;561304;561305;561306;561307;561308	6434;6435;6436;39552;39553;39554;39555;39556;39557;39558;39559;39560;39561;39562;39563;39564;39565;39566;61810;61811;61812;126697;216720;216721;216722;216723;216724;216725;219117;219118;219119;219120;219121;219122;219123;219124;219125;219126;219127;293851;293852;293853;293854;293855;293856;293857;293858;293859;293860;293861;398523;398524;398525;398526;398527;400401;400402;400403;400404;453864;485269;485270;485271;485272;485273;485274;485275;486412;486413;486414;489313;489314;489315;489316;489317;489318;489319;489320	6434;6436;39558;39563;61812;126697;216724;219121;293860;398525;400403;453864;485274;486414;489316;489320	388;389;390;391	23;161;259;340
Q86WQ0;B4DW92	Q86WQ0;B4DW92	3;3	3;3	3;3	Nuclear receptor 2C2-associated protein	NR2C2AP	sp|Q86WQ0|NR2CA_HUMAN Nuclear receptor 2C2-associated protein OS=Homo sapiens GN=NR2C2AP PE=1 SV=1;tr|B4DW92|B4DW92_HUMAN Nuclear receptor 2C2-associated protein OS=Homo sapiens GN=NR2C2AP PE=2 SV=1	2	3	3	3	1	2	3	3	0	2	1	2	1	1	2	3	3	0	2	1	2	1	1	2	3	3	0	2	1	2	1	32.4	32.4	32.4	15.876	139	139;167	4				15	0.00021386	3.6027	By matching	By MS/MS	By MS/MS	By MS/MS		By MS/MS	By MS/MS	By matching	By matching	8.6	13.7	32.4	32.4	0	27.3	8.6	13.7	8.6	136560000	10206000	13277000	34204000	33138000	0	20575000	5811100	11144000	8202600	0	0	85258000	41432000	0	28796000	0	0	0	0	1	2	2	0	3	1	0	0	9				368	24042;53657;54095	True;True;True	26191;59178;59659	251513;251514;251515;561040;561041;561042;561043;561044;561045;561046;561047;566099;566100;566101;566102	220713;220714;220715;489108;489109;489110;493567;493568;493569	220713;489110;493567
B4DWI1;Q9UJ83;B4DXI5;E9PEN4;B3KPX4;C9J306;C9JJM7;Q7Z773;F8WCH9	B4DWI1;Q9UJ83;B4DXI5;E9PEN4;B3KPX4;C9J306;C9JJM7	8;8;7;7;6;5;4;3;3	8;8;7;7;6;5;4;3;3	8;8;7;7;6;5;4;3;3	2-hydroxyacyl-CoA lyase 1	HACL1	tr|B4DWI1|B4DWI1_HUMAN 2-hydroxyacyl-CoA lyase 1 OS=Homo sapiens GN=HACL1 PE=2 SV=1;sp|Q9UJ83|HACL1_HUMAN 2-hydroxyacyl-CoA lyase 1 OS=Homo sapiens GN=HACL1 PE=1 SV=2;tr|B4DXI5|B4DXI5_HUMAN 2-hydroxyacyl-CoA lyase 1 OS=Homo sapiens GN=HACL1 PE=2 SV=1;tr|E9	9	8	8	8	4	4	5	5	5	5	4	5	3	4	4	5	5	5	5	4	5	3	4	4	5	5	5	5	4	5	3	19.2	19.2	19.2	61.064	551	551;578;496;518;337;244;157;119;137	2		44			0	19.406	By MS/MS	By MS/MS	By MS/MS	By MS/MS	By MS/MS	By MS/MS	By MS/MS	By MS/MS	By matching	9.1	9.3	12.3	14.2	12.5	12.5	13.4	14.5	6	604310000	44618000	67618000	103880000	75867000	40744000	84875000	72734000	93113000	20863000	42239000	40197000	45033000	51060000	39447000	48447000	39157000	45969000	40936000	3	2	2	2	5	3	2	5	0	24				369	14583;15299;19149;24606;37897;37898;48407;49255	True;True;True;True;True;True;True;True	15881;16650;20837;26804;41988;41989;53431;54350	145867;145868;145869;145870;145871;145872;145873;153800;153801;153802;153803;153804;153805;153806;153807;153808;153809;153810;153811;195548;195549;195550;195551;195552;195553;195554;195555;195556;257293;257294;257295;397547;397548;397549;397550;397551;397552;397553;397554;503626;503627;503628;512497;512498	126475;126476;126477;126478;126479;126480;126481;133318;133319;133320;133321;133322;170669;170670;170671;170672;225825;225826;225827;346810;346811;346812;439027;439028;439029;446860	126478;133320;170669;225827;346810;346812;439028;446860
B4DWT4;Q9H8G2	B4DWT4;Q9H8G2	1;1	1;1	1;1	Caspase activity and apoptosis inhibitor 1	CAAP1	tr|B4DWT4|B4DWT4_HUMAN Caspase activity and apoptosis inhibitor 1 OS=Homo sapiens GN=CAAP1 PE=2 SV=1;sp|Q9H8G2|CAAP1_HUMAN Caspase activity and apoptosis inhibitor 1 OS=Homo sapiens GN=CAAP1 PE=1 SV=2	2	1	1	1	1	1	1	1	1	1	1	0	0	1	1	1	1	1	1	1	0	0	1	1	1	1	1	1	1	0	0	7.9	7.9	7.9	23.511	216	216;361	2		9			0.00021173	3.4699	By MS/MS	By matching	By MS/MS	By MS/MS	By MS/MS	By MS/MS	By MS/MS			7.9	7.9	7.9	7.9	7.9	7.9	7.9	0	0	53152000	16395000	7886800	0	0	19503000	0	9366900	0	0	14981000	0	0	0	12224000	0	0	0	0	2	0	1	1	2	1	1	0	0	8				370	45550	TRUE	50249	470692;470693;470694;470695;470696;470697;470698;470699;470700	409276;409277;409278;409279;409280;409281;409282;409283	409278
B4DWU7;O60248	B4DWU7;O60248	3;3	3;3	3;3	Protein SOX-15	SOX15	tr|B4DWU7|B4DWU7_HUMAN Protein SOX-15 OS=Homo sapiens GN=SOX15 PE=2 SV=1;sp|O60248|SOX15_HUMAN Protein SOX-15 OS=Homo sapiens GN=SOX15 PE=2 SV=1	2	3	3	3	2	1	2	2	2	2	2	3	1	2	1	2	2	2	2	2	3	1	2	1	2	2	2	2	2	3	1	18	18	18	19.393	178	178;233	2.11	8		10		0.0031056	2.2103	By MS/MS	By matching	By matching	By MS/MS	By matching	By matching	By MS/MS	By MS/MS	By matching	9	5.1	9	9	9	9	9	18	3.9	119820000	7243600	7871700	16211000	14286000	13864000	13405000	12114000	29496000	5331600	0	0	0	38487000	0	0	16859000	18944000	0	1	0	0	1	0	0	1	2	0	5				371	9702;19878;37930	True;True;True	10566;21620;42027	98911;204711;204712;204713;204714;204715;204716;204717;204718;204719;397870;397871;397872;397873;397874;397875;397876;397877	86496;178755;178756;347023;347024	86496;178756;347024
B4DWW1;P40616;F8VYN9;B4DZG7;F8VP99;F8W1Z8;F8VP63	B4DWW1;P40616;F8VYN9;B4DZG7	7;7;6;5;1;1;1	7;7;6;5;1;1;1	7;7;6;5;1;1;1	ADP-ribosylation factor-like protein 1	ARL1	tr|B4DWW1|B4DWW1_HUMAN ADP-ribosylation factor-like protein 1 OS=Homo sapiens GN=ARL1 PE=2 SV=1;sp|P40616|ARL1_HUMAN ADP-ribosylation factor-like protein 1 OS=Homo sapiens GN=ARL1 PE=1 SV=1;tr|F8VYN9|F8VYN9_HUMAN ADP-ribosylation factor-like protein 1 OS=H	7	7	7	7	6	6	5	7	6	7	6	6	7	6	6	5	7	6	7	6	6	7	6	6	5	7	6	7	6	6	7	68.3	68.3	68.3	18.565	164	164;181;194;135;17;52;64	3.8		2	29	131	0	71.72	By MS/MS	By MS/MS	By MS/MS	By MS/MS	By MS/MS	By MS/MS	By MS/MS	By MS/MS	By MS/MS	54.9	54.9	49.4	68.3	54.9	68.3	54.9	54.9	68.3	4283100000	355240000	272340000	178850000	547170000	805090000	679720000	487250000	705290000	252160000	379370000	237100000	175350000	711510000	841990000	707030000	668390000	577700000	543260000	16	11	6	8	20	11	14	9	8	103				372	2357;2358;14502;18574;22408;31709;41846	True;True;True;True;True;True;True	2554;2555;15795;20210;20211;24350;34486;46201;46202	24476;24477;24478;24479;24480;24481;24482;24483;24484;24485;24486;24487;24488;24489;24490;24491;24492;145256;145257;145258;145259;145260;145261;145262;145263;145264;145265;145266;145267;189342;189343;189344;189345;189346;189347;189348;189349;189350;189351;189352;189353;189354;189355;189356;189357;189358;189359;189360;189361;189362;189363;189364;189365;189366;189367;189368;189369;189370;189371;189372;189373;189374;189375;189376;232736;232737;232738;232739;232740;232741;232742;232743;232744;232745;232746;232747;232748;232749;232750;232751;232752;232753;232754;232755;232756;232757;232758;329079;329080;329081;329082;329083;329084;329085;329086;329087;329088;329089;329090;329091;329092;329093;329094;329095;329096;433801;433802;433803;433804;433805;433806;433807;433808;433809;433810;433811;433812;433813;433814;433815;433816;433817;433818;433819;433820;433821;433822;433823;433824;433825;433826;433827;433828;433829;433830;433831;433832;433833;433834;433835;433836;433837;433838;433839;433840;433841;433842;433843;433844;433845;433846;433847;433848;433849;433850;433851;433852;433853;433854;433855;433856;433857	21630;21631;21632;21633;21634;21635;21636;21637;21638;21639;21640;125978;125979;125980;125981;125982;125983;125984;125985;125986;125987;125988;125989;165029;165030;165031;165032;165033;165034;165035;165036;165037;165038;165039;165040;165041;165042;165043;165044;165045;165046;165047;165048;204215;204216;204217;204218;204219;204220;204221;204222;204223;204224;204225;204226;204227;204228;204229;204230;204231;286874;286875;286876;286877;286878;286879;286880;286881;286882;286883;286884;286885;286886;377228;377229;377230;377231;377232;377233;377234;377235;377236;377237;377238;377239;377240;377241;377242;377243;377244;377245;377246;377247;377248;377249;377250;377251;377252;377253;377254;377255;377256;377257;377258;377259;377260;377261;377262;377263;377264;377265	21635;21638;125980;165046;204215;286881;377248	392;393;394;395;396	93;113;117;122;153
B4DX32;O60870;F5GXB3	B4DX32;O60870;F5GXB3	3;3;2	3;3;2	3;3;2	DNA/RNA-binding protein KIN17	KIN	tr|B4DX32|B4DX32_HUMAN DNA/RNA-binding protein KIN17 OS=Homo sapiens GN=KIN PE=2 SV=1;sp|O60870|KIN17_HUMAN DNA/RNA-binding protein KIN17 OS=Homo sapiens GN=KIN PE=1 SV=2;tr|F5GXB3|F5GXB3_HUMAN DNA/RNA-binding protein KIN17 OS=Homo sapiens GN=KIN PE=4 SV=1	3	3	3	3	2	1	1	1	1	2	1	1	2	2	1	1	1	1	2	1	1	2	2	1	1	1	1	2	1	1	2	8.6	8.6	8.6	43.261	374	374;393;288	2		13			0.0031068	2.2138	By MS/MS	By MS/MS	By MS/MS	By MS/MS	By MS/MS	By MS/MS	By MS/MS	By MS/MS	By MS/MS	5.9	2.1	2.1	2.1	2.1	5.9	2.1	2.1	4.8	114390000	13178000	14377000	13370000	7181800	7385700	19856000	16267000	11758000	11015000	0	0	0	0	0	12377000	0	0	0	1	1	1	1	1	1	1	1	2	10				373	13580;45022;51102	True;True;True	14787;49682;56371	136153;136154;136155;136156;136157;136158;136159;136160;136161;136162;465458;533134;533135	118095;118096;118097;118098;118099;118100;118101;118102;118103;404656;465078	118100;404656;465078
Q96KB5;B4DX68	Q96KB5;B4DX68	1;1	1;1	1;1	Lymphokine-activated killer T-cell-originated protein kinase	PBK	sp|Q96KB5|TOPK_HUMAN Lymphokine-activated killer T-cell-originated protein kinase OS=Homo sapiens GN=PBK PE=1 SV=3;tr|B4DX68|B4DX68_HUMAN Lymphokine-activated killer T-cell-originated protein kinase OS=Homo sapiens GN=PBK PE=2 SV=1	2	1	1	1	0	0	0	0	0	1	1	0	0	0	0	0	0	0	1	1	0	0	0	0	0	0	0	1	1	0	0	3.4	3.4	3.4	36.085	322	322;333	2		2			0.004611	2.0992						By MS/MS	By matching			0	0	0	0	0	3.4	3.4	0	0	9032200	0	0	0	0	0	5440800	3591500	0	0	0	0	0	0	0	0	1983900	0	0	0	0	0	0	0	1	0	0	0	1				374	43334	TRUE	47812	449535;449536	390805	390805
E9PNU1;B4DXC8;Q9Y5B8-2;Q9Y5B8	E9PNU1;B4DXC8;Q9Y5B8-2;Q9Y5B8	2;2;2;2	2;2;2;2	2;2;2;2	Nucleoside diphosphate kinase 7	NME7	tr|E9PNU1|E9PNU1_HUMAN Nucleoside diphosphate kinase 7 OS=Homo sapiens GN=NME7 PE=3 SV=1;tr|B4DXC8|B4DXC8_HUMAN Nucleoside diphosphate kinase 7 OS=Homo sapiens GN=NME7 PE=2 SV=1;sp|Q9Y5B8-2|NDK7_HUMAN Isoform 2 of Nucleoside diphosphate kinase 7 OS=Homo sa	4	2	2	2	1	1	0	1	1	1	1	0	1	1	1	0	1	1	1	1	0	1	1	1	0	1	1	1	1	0	1	7.8	7.8	7.8	28.888	256	256;339;340;376	2		7			0.0016188	2.748	By matching	By MS/MS		By MS/MS	By MS/MS	By MS/MS	By MS/MS		By MS/MS	4.3	4.3	0	3.5	4.3	4.3	4.3	0	4.3	15941000	5615100	4362600	0	0	0	0	5963100	0	0	0	0	0	0	0	0	3294100	0	0	0	1	0	1	1	1	1	0	1	6				375	2931;29855	True;True	3191;32457	30788;311219;311220;311221;311222;311223;311224	27168;271909;271910;271911;271912;271913	27168;271911
B4DXW1;P61158;F5H3P5;B4DTI0;Q9P1U1-2;Q9P1U1;Q9P1U1-3;H7C4J1;C9IZN3;Q9C0K3	B4DXW1;P61158;F5H3P5;B4DTI0	16;16;15;11;4;4;3;2;2;2	16;16;15;11;4;4;3;2;2;2	16;16;15;11;4;4;3;2;2;2	Actin-related protein 3	ACTR3	tr|B4DXW1|B4DXW1_HUMAN Actin-related protein 3 OS=Homo sapiens GN=ACTR3 PE=2 SV=1;sp|P61158|ARP3_HUMAN Actin-related protein 3 OS=Homo sapiens GN=ACTR3 PE=1 SV=3;tr|F5H3P5|F5H3P5_HUMAN Actin-related protein 3 OS=Homo sapiens GN=ACTR3 PE=3 SV=1;tr|B4DTI0|B4	10	16	16	16	14	14	13	15	14	13	13	13	14	14	14	13	15	14	13	13	13	14	14	14	13	15	14	13	13	13	14	46.9	46.9	46.9	42.003	367	367;418;356;289;330;418;348;208;222;210	2.04	2	184	8	1	0	248.46	By MS/MS	By MS/MS	By MS/MS	By MS/MS	By MS/MS	By MS/MS	By MS/MS	By MS/MS	By MS/MS	43.1	43.9	40.1	43.1	40.1	40.1	40.1	37.3	43.1	8608400000	788640000	1065200000	775050000	843700000	1068800000	1125900000	1318600000	1103000000	519520000	598410000	527560000	494390000	529080000	632050000	617650000	579900000	646400000	607370000	20	20	14	25	19	22	18	21	19	178				376	1333;6962;9627;9657;12348;14163;18748;19528;19972;24797;29344;29383;32010;36120;39625;55932	True;True;True;True;True;True;True;True;True;True;True;True;True;True;True;True	1438;7596;10485;10518;13445;15414;15415;20401;21242;21243;21729;21730;27008;31909;31953;31954;34804;40018;40019;43837;61632	13247;13248;13249;13250;13251;13252;13253;13254;13255;13256;13257;13258;71656;71657;71658;71659;71660;71661;71662;71663;71664;71665;71666;71667;71668;71669;71670;71671;71672;71673;71674;71675;98130;98131;98132;98133;98134;98135;98420;98421;98422;98423;98424;98425;98426;98427;98428;98429;98430;124114;141587;141588;141589;141590;141591;141592;141593;141594;141595;141596;141597;141598;141599;141600;141601;141602;141603;141604;191128;191129;191130;191131;191132;191133;191134;191135;191136;191137;191138;200073;200074;200075;200076;200077;200078;200079;200080;200081;200082;200083;200084;200085;200086;200087;200088;200089;200090;200091;200092;200093;206808;206809;206810;206811;206812;206813;206814;206815;206816;259201;259202;259203;306369;306370;306371;306372;306373;306374;306375;306376;306377;306378;306379;306380;306381;306382;306383;306384;306791;306792;306793;306794;306795;306796;306797;306798;306799;306800;306801;306802;306803;331913;331914;331915;331916;331917;331918;331919;331920;331921;379465;379466;379467;379468;379469;379470;379471;379472;379473;379474;379475;379476;379477;379478;379479;379480;379481;379482;379483;379484;379485;379486;379487;379488;379489;412188;412189;412190;412191;412192;412193;412194;412195;412196;412197;584635;584636;584637;584638;584639;584640;584641;584642;584643;584644	11473;11474;11475;11476;11477;11478;11479;11480;11481;11482;11483;11484;11485;11486;11487;11488;11489;11490;11491;11492;11493;63061;63062;63063;63064;63065;63066;63067;63068;63069;63070;63071;63072;63073;63074;63075;63076;63077;63078;63079;63080;63081;63082;85820;85821;85822;85823;86062;86063;86064;86065;86066;86067;86068;86069;86070;86071;86072;86073;86074;86075;86076;86077;107830;122755;122756;122757;122758;122759;122760;122761;122762;122763;122764;122765;122766;122767;166576;166577;166578;166579;166580;166581;166582;166583;166584;166585;166586;174731;174732;174733;174734;174735;174736;174737;174738;174739;174740;174741;174742;174743;174744;174745;174746;174747;180723;180724;180725;180726;180727;180728;180729;180730;180731;180732;227354;227355;227356;267769;267770;267771;267772;267773;267774;267775;267776;267777;267778;267779;267780;268168;268169;268170;268171;268172;268173;268174;268175;289174;289175;289176;289177;289178;289179;289180;289181;330688;330689;330690;330691;330692;330693;330694;330695;330696;330697;330698;330699;330700;330701;330702;330703;330704;330705;330706;330707;330708;330709;330710;330711;330712;330713;330714;330715;358587;358588;358589;358590;358591;358592;358593;509609;509610;509611;509612;509613;509614;509615;509616;509617;509618;509619	11488;63075;85822;86072;107830;122757;166585;174744;180727;227354;267776;268168;289175;330713;358588;509614	397;398;399;400;401	38;42;276;321;366
E7EPF0;Q9NP64-2;B4DY38;Q9NP64	E7EPF0;Q9NP64-2;B4DY38;Q9NP64	4;4;4;4	4;4;4;4	4;4;4;4	Nucleolar protein of 40 kDa	ZCCHC17	tr|E7EPF0|E7EPF0_HUMAN Nucleolar protein of 40 kDa OS=Homo sapiens GN=ZCCHC17 PE=4 SV=1;sp|Q9NP64-2|NO40_HUMAN Isoform 2 of Nucleolar protein of 40 kDa OS=Homo sapiens GN=ZCCHC17;tr|B4DY38|B4DY38_HUMAN Nucleolar protein of 40 kDa OS=Homo sapiens GN=ZCCHC17	4	4	4	4	1	4	1	1	1	2	0	0	1	1	4	1	1	1	2	0	0	1	1	4	1	1	1	2	0	0	1	21.4	21.4	21.4	27.994	243	243;217;233;241	3			11		0	4.446	By MS/MS	By MS/MS	By matching	By matching	By matching	By MS/MS			By matching	6.2	21.4	6.2	6.2	6.2	11.9	0	0	9.1	28870000	6138000	12666000	2294100	1483100	1088400	3103100	0	0	2097700	0	16645000	0	0	0	0	0	0	0	1	3	0	0	0	1	0	0	0	5				377	7180;41184;54176;56409	True;True;True;True	7825;45491;59743;62166	73645;73646;427491;427492;427493;427494;427495;427496;566994;566995;590005	64743;64744;371813;494316;514455	64743;371813;494316;514455
B4DYB4;Q8NFH5;C9IYQ7;F8WCF5;F8WEL4;C9JIY9;B4DP57;C9JWU7	B4DYB4;Q8NFH5;C9IYQ7;F8WCF5;F8WEL4	7;7;4;4;4;3;3;1	7;7;4;4;4;3;3;1	7;7;4;4;4;3;3;1	Nucleoporin NUP53	NUP35	tr|B4DYB4|B4DYB4_HUMAN Nucleoporin NUP53 OS=Homo sapiens GN=NUP35 PE=2 SV=1;sp|Q8NFH5|NUP53_HUMAN Nucleoporin NUP53 OS=Homo sapiens GN=NUP35 PE=1 SV=1;tr|C9IYQ7|C9IYQ7_HUMAN Nucleoporin NUP53 (Fragment) OS=Homo sapiens GN=NUP35 PE=4 SV=1;tr|F8WCF5|F8WCF5_H	8	7	7	7	6	7	7	7	6	6	6	5	6	6	7	7	7	6	6	6	5	6	6	7	7	7	6	6	6	5	6	25.9	25.9	25.9	33.12	309	309;326;115;136;152;76;191;53	3			67		0	33.171	By MS/MS	By MS/MS	By MS/MS	By MS/MS	By MS/MS	By MS/MS	By MS/MS	By MS/MS	By MS/MS	24.6	25.9	25.9	25.9	22	24.6	25.9	21.7	25.9	1687400000	195470000	279500000	158820000	176590000	149030000	203990000	195480000	102650000	225910000	286600000	329050000	290180000	277240000	273310000	336230000	324300000	295480000	348530000	7	9	3	4	5	5	7	4	6	50				378	4808;4809;23722;42838;42897;44196;44197	True;True;True;True;True;True;True	5260;5261;25839;25840;47283;47284;47285;47347;48792;48793	49791;49792;49793;49794;49795;49796;49797;49798;49799;49800;49801;49802;49803;49804;49805;49806;248065;248066;248067;248068;248069;248070;248071;248072;443589;443590;443591;443592;443593;443594;443595;443596;443597;443598;443599;444186;444187;444188;444189;444190;444191;444192;444193;444194;457743;457744;457745;457746;457747;457748;457749;457750;457751;457752;457753;457754;457755;457756;457757;457758;457759;457760;457761;457762;457763;457764;457765	43830;43831;43832;43833;43834;43835;43836;43837;43838;43839;43840;43841;43842;43843;43844;43845;217543;217544;385717;385718;385719;385720;385721;386231;386232;386233;386234;386235;386236;386237;386238;386239;398044;398045;398046;398047;398048;398049;398050;398051;398052;398053;398054;398055;398056;398057;398058;398059;398060;398061;398062;398063	43836;43844;217544;385718;386232;398045;398049	402;403;404	45;47;269
B4DYH1;B4DY72;E7EUG1;F2Z3D7;Q5TBM3	B4DYH1;B4DY72;E7EUG1	45;33;24;8;6	1;0;0;0;0	1;0;0;0;0	Heat shock protein 105 kDa	HSPH1	tr|B4DYH1|B4DYH1_HUMAN Heat shock 105kDa/110kDa protein 1, isoform CRA_b OS=Homo sapiens GN=HSPH1 PE=2 SV=1;tr|B4DY72|B4DY72_HUMAN Heat shock protein 105 kDa OS=Homo sapiens GN=HSPH1 PE=2 SV=1;tr|E7EUG1|E7EUG1_HUMAN Heat shock protein 105 kDa OS=Homo sapie	5	45	1	1	38	34	32	35	32	38	38	39	32	1	1	0	0	0	0	0	0	0	1	1	0	0	0	0	0	0	0	52.4	0.9	0.9	97.459	860	860;677;639;137;115	2		2			1	-2	By MS/MS	By MS/MS	By matching	By matching	By matching	By matching	By matching	By matching	By matching	44.1	38.7	38.8	39.5	40.2	43.4	42.2	47	38.8	0	0	0	0	0	0	0	0	0	0	0	0	0	0	0	0	0	0	0	1	1	0	0	0	0	0	0	0	2	+			379	1593;6951;7399;9662;10382;11323;13561;14388;15125;15126;17774;21155;21188;21189;22056;22160;26213;29273;29450;30369;30561;30562;32928;33766;34170;34395;34396;35463;35464;36146;37071;37072;38273;38309;40007;43150;45554;50265;51916;52304;52513;52664;53216;54182;56082	False;False;False;False;False;False;False;False;False;False;False;False;False;False;False;False;False;False;False;False;False;False;False;True;False;False;False;False;False;False;False;False;False;False;False;False;False;False;False;False;False;False;False;False;False	1726;7584;8060;8061;10524;11302;12347;14767;15676;16468;16469;19356;23008;23046;23047;23975;24086;28529;31833;32023;33002;33244;33245;33246;35789;36723;37330;37331;37332;37700;37701;37702;37703;39312;39313;40049;40050;41083;41084;42402;42440;44232;47614;50253;55452;57274;57695;57964;58129;58710;59749;61819	15915;15916;15917;15918;15919;15920;15921;15922;15923;15924;15925;71520;71521;71522;71523;71524;71525;71526;71527;71528;71529;71530;71531;71532;71533;71534;71535;71536;75656;75657;75658;75659;75660;75661;75662;75663;75664;75665;75666;75667;75668;75669;75670;75671;75672;75673;75674;75675;75676;75677;75678;75679;75680;98508;98509;98510;98511;98512;98513;105931;105932;105933;105934;105935;105936;105937;105938;105939;105940;105941;105942;115084;115085;115086;115087;115088;135995;135996;135997;135998;135999;136000;136001;136002;136003;136004;136005;144109;144110;144111;144112;144113;144114;144115;144116;144117;144118;144119;144120;144121;144122;144123;144124;151628;151629;151630;151631;151632;151633;151634;151635;151636;151637;151638;151639;151640;151641;151642;151643;151644;151645;151646;151647;151648;151649;151650;151651;151652;151653;151654;151655;151656;151657;151658;151659;151660;151661;181588;181589;181590;181591;181592;181593;181594;181595;181596;181597;181598;181599;181600;181601;181602;181603;181604;219409;219410;219411;219412;219413;219414;219415;219828;219829;219830;219831;219832;219833;219834;219835;219836;219837;219838;219839;219840;229082;229083;229084;229085;229086;230207;230208;230209;230210;230211;230212;230213;230214;274795;274796;274797;274798;274799;274800;274801;274802;274803;274804;274805;274806;274807;274808;274809;274810;274811;274812;305503;305504;305505;305506;305507;305508;305509;305510;305511;305512;305513;305514;305515;305516;307470;307471;307472;307473;307474;307475;307476;307477;316573;316574;316575;316576;316577;316578;316579;316580;316581;316582;316583;316584;316585;316586;316587;316588;316589;316590;316591;318580;318581;318582;318583;318584;318585;318586;318587;340689;340690;340691;340692;340693;340694;349634;349635;354511;354512;354513;354514;354515;354516;354517;354518;354519;354520;354521;354522;354523;354524;354525;354526;354527;354528;354529;354530;354531;354532;354533;354534;354535;354536;354537;354538;354539;354540;358066;358067;358068;358069;358070;358071;358072;358073;358074;358075;358076;358077;358078;358079;358080;358081;358082;358083;358084;358085;358086;358087;358088;358089;358090;358091;358092;358093;358094;358095;358096;358097;358098;358099;358100;358101;358102;358103;358104;358105;358106;358107;358108;358109;358110;358111;358112;358113;358114;358115;358116;358117;358118;358119;358120;358121;358122;358123;358124;358125;358126;358127;358128;358129;358130;358131;358132;358133;372686;372687;372688;372689;372690;372691;372692;372693;372694;372695;372696;379748;379749;379750;379751;379752;379753;379754;379755;379756;379757;379758;379759;379760;389468;389469;389470;389471;389472;389473;389474;389475;389476;389477;389478;389479;389480;389481;389482;389483;389484;389485;389486;389487;389488;389489;389490;389491;389492;389493;389494;389495;389496;389497;389498;389499;389500;389501;389502;389503;401301;401302;401303;401622;401623;401624;401625;401626;401627;401628;401629;401630;416028;416029;416030;416031;416032;416033;416034;416035;416036;447691;447692;447693;447694;447695;447696;447697;447698;447699;470751;523772;523773;523774;523775;523776;523777;523778;523779;523780;523781;543767;543768;543769;543770;543771;543772;543773;543774;543775;543776;543777;543778;543779;543780;543781;543782;543783;547768;547769;547770;547771;547772;550087;550088;550089;551766;551767;551768;551769;556954;556955;556956;556957;556958;556959;556960;556961;556962;556963;556964;567027;567028;567029;567030;567031;567032;567033;567034;567035;567036;567037;567038;567039;567040;567041;567042;567043;567044;586534;586535;586536;586537;586538;586539;586540;586541;586542	13997;13998;13999;14000;14001;14002;14003;14004;14005;14006;14007;14008;14009;14010;62925;62926;62927;62928;62929;62930;62931;62932;62933;62934;62935;62936;62937;62938;62939;62940;62941;62942;62943;62944;62945;62946;62947;66496;66497;66498;66499;66500;66501;66502;66503;66504;66505;66506;66507;66508;66509;66510;66511;66512;66513;66514;66515;66516;66517;66518;66519;66520;66521;66522;66523;66524;66525;66526;66527;66528;66529;86160;86161;86162;86163;86164;92634;92635;92636;92637;92638;92639;92640;92641;92642;92643;92644;100397;100398;117954;117955;117956;117957;117958;117959;117960;117961;117962;117963;125029;125030;125031;125032;125033;125034;125035;125036;125037;125038;125039;125040;125041;131378;131379;131380;131381;131382;131383;131384;131385;131386;131387;131388;131389;131390;131391;131392;131393;131394;131395;131396;131397;131398;131399;131400;131401;131402;131403;131404;131405;131406;131407;131408;131409;158185;158186;158187;158188;158189;158190;158191;158192;158193;158194;158195;158196;158197;158198;158199;191877;191878;191879;191880;191881;192247;192248;192249;192250;192251;192252;192253;192254;192255;192256;200889;200890;201841;201842;201843;201844;201845;201846;240664;240665;240666;240667;240668;240669;240670;240671;240672;240673;240674;240675;240676;240677;267045;267046;267047;267048;267049;267050;267051;267052;267053;267054;267055;267056;268677;268678;268679;268680;268681;268682;268683;268684;268685;268686;276359;276360;276361;276362;276363;276364;276365;276366;276367;276368;276369;276370;276371;276372;276373;276374;276375;276376;276377;278001;278002;278003;278004;278005;278006;278007;296732;296733;296734;296735;296736;296737;304845;304846;308999;309000;309001;309002;309003;309004;309005;309006;309007;309008;309009;309010;309011;309012;309013;309014;309015;309016;309017;309018;309019;309020;309021;309022;309023;309024;312022;312023;312024;312025;312026;312027;312028;312029;312030;312031;312032;312033;312034;312035;312036;312037;312038;312039;312040;312041;312042;312043;312044;312045;312046;312047;312048;312049;312050;312051;312052;312053;312054;312055;312056;312057;312058;312059;312060;312061;312062;312063;312064;312065;312066;312067;312068;312069;312070;312071;324625;324626;324627;324628;324629;324630;324631;324632;324633;324634;324635;324636;324637;324638;324639;324640;324641;324642;330931;330932;330933;330934;330935;330936;330937;330938;330939;330940;339696;339697;339698;339699;339700;339701;339702;339703;339704;339705;339706;339707;339708;339709;339710;339711;339712;339713;339714;339715;339716;339717;339718;339719;339720;339721;339722;339723;339724;339725;339726;339727;339728;339729;339730;349765;349766;350003;350004;350005;350006;350007;350008;350009;350010;350011;361904;361905;361906;361907;361908;361909;361910;361911;361912;361913;361914;361915;361916;389129;389130;389131;389132;389133;389134;389135;389136;389137;409353;456905;456906;456907;456908;456909;456910;456911;456912;456913;456914;456915;474262;474263;474264;474265;474266;474267;474268;474269;474270;474271;474272;477969;477970;477971;477972;477973;479945;481358;481359;485834;485835;485836;485837;485838;494344;494345;494346;494347;494348;494349;494350;494351;494352;494353;494354;494355;494356;494357;494358;494359;494360;494361;494362;511300	14003;62941;66521;86161;92641;100397;117961;125038;131386;131398;158196;191880;192252;192256;200890;201842;240677;267052;268678;276362;278002;278004;296735;304846;309003;312028;312056;324629;324642;330937;339704;339709;349766;350004;361914;389136;409353;456912;474270;477969;479945;481359;485836;494359;511300	405;406;407;408;409;410;411;412;413;414	1;106;108;122;173;615;623;625;717;750
C9J3Z9;B4DZ13;E9PEA7;Q99469	C9J3Z9;B4DZ13;E9PEA7;Q99469	1;1;1;1	1;1;1;1	1;1;1;1	SH3 and cysteine-rich domain-containing protein	STAC	tr|C9J3Z9|C9J3Z9_HUMAN SH3 and cysteine-rich domain-containing protein (Fragment) OS=Homo sapiens GN=STAC PE=4 SV=1;tr|B4DZ13|B4DZ13_HUMAN SH3 and cysteine-rich domain-containing protein OS=Homo sapiens GN=STAC PE=2 SV=1;tr|E9PEA7|E9PEA7_HUMAN SH3 and cyst	4	1	1	1	1	1	1	1	1	1	1	1	1	1	1	1	1	1	1	1	1	1	1	1	1	1	1	1	1	1	1	4.8	4.8	4.8	27.432	252	252;334;341;402	2		9			1	-2	By matching	By MS/MS	By matching	By matching	By matching	By matching	By matching	By matching	By matching	4.8	4.8	4.8	4.8	4.8	4.8	4.8	4.8	4.8	202920000	11078000	27091000	24902000	23929000	25428000	24333000	24259000	26670000	15230000	0	0	0	0	0	0	0	0	19348000	0	0	0	0	0	0	0	0	0	0	+			380	15067	TRUE	16408	151085;151086;151087;151088;151089;151090;151091;151092;151093	130937	130937	415	234
B4DZ70;P48163;H0YGB9;F5H4W0	B4DZ70;P48163;H0YGB9;F5H4W0	2;2;1;1	2;2;1;1	2;2;1;1	NADP-dependent malic enzyme	ME1	tr|B4DZ70|B4DZ70_HUMAN Malic enzyme OS=Homo sapiens GN=ME1 PE=2 SV=1;sp|P48163|MAOX_HUMAN NADP-dependent malic enzyme OS=Homo sapiens GN=ME1 PE=1 SV=1;tr|H0YGB9|H0YGB9_HUMAN Malic enzyme OS=Homo sapiens GN=ME1 PE=3 SV=1;tr|F5H4W0|F5H4W0_HUMAN Malic enzyme	4	2	2	2	1	2	2	2	2	2	2	2	2	1	2	2	2	2	2	2	2	2	1	2	2	2	2	2	2	2	2	4	4	4	55.165	497	497;572;232;406	2		17			0.00021146	3.4527	By MS/MS	By MS/MS	By MS/MS	By MS/MS	By matching	By MS/MS	By MS/MS	By MS/MS	By MS/MS	1.8	4	4	4	4	4	4	4	4	176330000	8673500	17339000	12642000	21566000	26749000	24593000	24846000	27610000	12310000	0	0	0	15731000	16557000	15545000	14135000	16383000	14569000	1	2	2	1	0	2	2	2	1	13				381	2505;46172	True;True	2717;50938	26141;26142;26143;26144;26145;26146;26147;26148;26149;477166;477167;477168;477169;477170;477171;477172;477173	23145;23146;23147;23148;23149;23150;23151;23152;414969;414970;414971;414972;414973	23148;414972
B4DZI8;P35606;H0YAC7;D6R997;H0Y938;D6RBZ7;D6RCL6;D6RBG7;D6RBT6	B4DZI8;P35606	34;34;5;5;5;4;4;4;4	34;34;5;5;5;4;4;4;4	34;34;5;5;5;4;4;4;4	Coatomer subunit beta	COPB2	tr|B4DZI8|B4DZI8_HUMAN Coatomer protein complex, subunit beta 2 (Beta prime), isoform CRA_b OS=Homo sapiens GN=COPB2 PE=2 SV=1;sp|P35606|COPB2_HUMAN Coatomer subunit beta OS=Homo sapiens GN=COPB2 PE=1 SV=2	9	34	34	34	27	23	24	24	26	25	26	23	23	27	23	24	24	26	25	26	23	23	27	23	24	24	26	25	26	23	23	48.7	48.7	48.7	99.045	877	877;906;118;153;177;77;86;89;111	1.05	289	4	2	2	0	123.41	By MS/MS	By MS/MS	By MS/MS	By MS/MS	By MS/MS	By MS/MS	By MS/MS	By MS/MS	By MS/MS	42.2	34.8	37.6	37.3	38.1	39.8	40.5	37.4	33.1	6852600000	657410000	544610000	1195500000	574040000	547910000	850180000	1026900000	932940000	523130000	622040000	604440000	642380000	597450000	624980000	570700000	623150000	579230000	630170000	24	20	33	25	23	26	29	28	27	235				382	246;3573;6537;6573;7747;8958;8959;18377;24317;24326;25851;27817;28535;30912;33427;36817;37617;38732;39122;39620;42050;42065;45096;45557;45558;46615;46902;48026;49535;50638;51097;51626;52159;54391	True;True;True;True;True;True;True;True;True;True;True;True;True;True;True;True;True;True;True;True;True;True;True;True;True;True;True;True;True;True;True;True;True;True	262;3907;7137;7175;8465;9769;9770;20000;26494;26503;28131;28132;30265;30266;31038;31039;33641;36318;40805;41681;41682;42881;43308;43832;46423;46439;49759;50257;50258;51438;51757;53017;53018;54655;55870;56364;56365;56962;57540;59976	2235;2236;2237;2238;2239;2240;2241;2242;2243;37276;37277;37278;37279;37280;67541;67542;67543;67544;67545;67546;67547;67791;79802;79803;79804;79805;79806;79807;79808;79809;79810;91967;91968;91969;91970;91971;91972;91973;91974;91975;91976;91977;187447;187448;187449;187450;187451;187452;187453;187454;187455;254437;254438;254439;254440;254441;254442;254574;254575;254576;254577;254578;254579;254580;254581;254582;254583;270168;270169;270170;270171;270172;270173;270174;270175;270176;270177;270178;290928;290929;290930;290931;290932;290933;290934;290935;290936;290937;290938;290939;290940;290941;290942;290943;290944;297735;297736;297737;297738;297739;297740;297741;297742;297743;297744;297745;297746;297747;297748;297749;321859;321860;321861;321862;321863;321864;321865;346187;346188;346189;346190;346191;346192;346193;386986;394896;394897;394898;394899;394900;394901;394902;394903;394904;394905;394906;394907;394908;394909;394910;394911;394912;394913;394914;394915;394916;394917;394918;394919;394920;405174;405175;405176;405177;405178;405179;405180;408204;408205;412149;412150;412151;412152;412153;412154;412155;412156;412157;412158;412159;412160;412161;412162;435852;435853;435854;435855;435856;435857;435858;435859;435860;435861;435862;435863;435864;435865;436019;436020;436021;436022;436023;436024;466156;466157;466158;466159;466160;466161;466162;466163;466164;466165;466166;466167;470772;470773;470774;470775;470776;470777;470778;470779;470780;470781;470782;470783;470784;482026;484991;499890;499891;499892;499893;499894;499895;499896;499897;499898;499899;499900;499901;516158;516159;516160;516161;516162;516163;516164;516165;528235;528236;528237;528238;528239;528240;528241;528242;528243;528244;528245;528246;528247;528248;533081;533082;533083;533084;533085;533086;533087;533088;533089;533090;533091;533092;533093;533094;533095;533096;540706;540707;540708;540709;540710;540711;540712;540713;540714;546189;546190;546191;546192;546193;546194;546195;546196;546197;569019;569020;569021;569022;569023;569024;569025;569026;569027	1940;1941;1942;1943;1944;1945;1946;1947;1948;1949;1950;32868;32869;32870;32871;32872;59541;59542;59543;59544;59545;59546;59740;70132;70133;70134;70135;70136;70137;70138;70139;70140;70141;70142;70143;70144;70145;80671;80672;80673;80674;80675;80676;163421;163422;163423;163424;163425;163426;163427;163428;163429;163430;163431;223335;223490;223491;223492;223493;223494;223495;223496;223497;223498;223499;236492;236493;236494;236495;236496;236497;236498;236499;254550;254551;254552;254553;254554;254555;254556;254557;254558;254559;254560;254561;254562;254563;254564;254565;254566;260389;260390;260391;260392;260393;260394;260395;260396;260397;260398;260399;280782;280783;280784;280785;280786;280787;280788;280789;280790;280791;301869;301870;301871;301872;301873;301874;337396;344556;344557;344558;344559;344560;344561;344562;344563;344564;344565;344566;344567;344568;344569;352912;352913;352914;355399;358563;358564;358565;358566;358567;358568;358569;358570;358571;358572;358573;378970;378971;378972;378973;378974;378975;378976;378977;378978;378979;378980;378981;378982;378983;379134;379135;379136;379137;379138;379139;405282;405283;405284;405285;405286;405287;405288;405289;405290;405291;405292;405293;405294;409370;409371;409372;409373;409374;409375;409376;409377;409378;409379;409380;409381;419451;422258;435734;435735;435736;435737;435738;435739;435740;435741;450168;450169;460834;460835;460836;460837;460838;460839;460840;460841;460842;460843;460844;460845;460846;460847;460848;460849;460850;465043;465044;465045;465046;465047;465048;465049;465050;465051;465052;471548;471549;471550;471551;471552;471553;471554;476438;496095;496096;496097;496098;496099;496100;496101;496102;496103;496104;496105	1948;32870;59541;59740;70145;80672;80676;163430;223335;223498;236494;254564;260391;280786;301873;337396;344565;352913;355399;358565;378980;379136;405293;409372;409380;419451;422258;435741;450168;460844;465047;471552;476438;496105	416;417;418;419;420;421;422;423	50;65;242;277;279;301;532;807
B4DZP4;O43237;H3BUM4;E7EPL8;B4E2E0	B4DZP4;O43237	9;9;2;2;2	9;9;2;2;2	9;9;2;2;2	Cytoplasmic dynein 1 light intermediate chain 2	DYNC1LI2	tr|B4DZP4|B4DZP4_HUMAN Cytoplasmic dynein 1 light intermediate chain 2 OS=Homo sapiens GN=DYNC1LI2 PE=2 SV=1;sp|O43237|DC1L2_HUMAN Cytoplasmic dynein 1 light intermediate chain 2 OS=Homo sapiens GN=DYNC1LI2 PE=1 SV=1	5	9	9	9	8	6	7	7	6	7	5	7	8	8	6	7	7	6	7	5	7	8	8	6	7	7	6	7	5	7	8	34.5	34.5	34.5	45.004	415	415;492;186;209;271	2		63			0	41.179	By MS/MS	By MS/MS	By MS/MS	By MS/MS	By MS/MS	By MS/MS	By MS/MS	By MS/MS	By MS/MS	30.8	26	29.6	21.9	20.7	30.8	22.7	30.8	29.9	1181000000	121620000	145930000	153070000	119400000	146890000	138130000	146410000	140740000	68769000	88449000	86198000	78948000	88161000	99078000	82595000	94694000	80906000	78367000	6	7	8	8	5	7	5	5	4	55				383	6184;16384;26277;29996;36044;36728;46917;49261;49509	True;True;True;True;True;True;True;True;True	6755;17830;28600;32604;39935;40711;51772;54358;54628	64027;64028;64029;64030;64031;64032;165525;165526;165527;165528;165529;165530;165531;165532;165533;275408;275409;275410;312544;312545;312546;312547;312548;312549;312550;378667;378668;378669;378670;378671;378672;378673;378674;378675;386123;386124;386125;386126;485087;485088;485089;485090;485091;485092;485093;485094;485095;512526;512527;512528;512529;512530;512531;512532;512533;512534;512535;512536;515923;515924;515925;515926;515927	56504;56505;56506;143958;143959;143960;143961;143962;143963;143964;143965;241141;241142;241143;273046;273047;273048;273049;273050;273051;273052;273053;273054;329966;329967;329968;329969;329970;329971;329972;329973;329974;336663;336664;422353;422354;422355;422356;422357;446882;446883;446884;446885;446886;446887;446888;446889;446890;446891;446892;446893;446894;446895;446896;449968;449969;449970	56505;143961;241142;273048;329970;336664;422356;446894;449970
B4DZX6;Q9Y575-2;Q9Y575;G8JLA9	B4DZX6;Q9Y575-2;Q9Y575;G8JLA9	1;1;1;1	1;1;1;1	1;1;1;1	Ankyrin repeat and SOCS box protein 3	ASB3	tr|B4DZX6|B4DZX6_HUMAN Ankyrin repeat and SOCS box protein 3 OS=Homo sapiens GN=ASB3 PE=2 SV=1;sp|Q9Y575-2|ASB3_HUMAN Isoform 2 of Ankyrin repeat and SOCS box protein 3 OS=Homo sapiens GN=ASB3;sp|Q9Y575|ASB3_HUMAN Ankyrin repeat and SOCS box protein 3 OS=H	4	1	1	1	0	1	1	0	0	0	0	0	0	0	1	1	0	0	0	0	0	0	0	1	1	0	0	0	0	0	0	3	3	3	48.998	437	437;445;518;556	2		2			0.0051566	2.0342		By MS/MS	By MS/MS							0	3	3	0	0	0	0	0	0	1359600	0	1359600	0	0	0	0	0	0	0	0	782780	0	0	0	0	0	0	0	0	1	1	0	0	0	0	0	0	2				384	43335	TRUE	47813	449537;449538	390806;390807	390807
P11234;Q6ZS74;B4E040;C9J6B1;C9JQB3	P11234;Q6ZS74;B4E040;C9J6B1;C9JQB3	9;9;9;7;6	3;3;3;3;2	3;3;3;3;2	Ras-related protein Ral-B	RALB	sp|P11234|RALB_HUMAN Ras-related protein Ral-B OS=Homo sapiens GN=RALB PE=1 SV=1;tr|Q6ZS74|Q6ZS74_HUMAN Ras-related protein Ral-B OS=Homo sapiens GN=RALB PE=2 SV=1;tr|B4E040|B4E040_HUMAN Ras-related protein Ral-B OS=Homo sapiens GN=RALB PE=2 SV=1;tr|C9J6B1	5	9	3	3	7	4	3	5	6	7	6	4	5	1	0	0	1	2	2	1	0	1	1	0	0	1	2	2	1	0	1	41.7	15.5	15.5	23.408	206	206;227;228;167;171	2.75	1		7		0.0010235	2.9063	By MS/MS	By matching	By matching	By matching	By MS/MS	By MS/MS	By MS/MS	By matching	By matching	34	23.3	11.2	33.5	31.1	41.3	33.5	23.3	31.1	56437000	3653300	0	0	3108900	26822000	10071000	7619800	0	5163300	0	0	0	0	0	16469000	0	0	0	1	0	0	0	1	1	0	0	0	3				385	3789;23033;26502;42920;50554;51310;51467;54110;54111	False;True;False;True;False;False;True;False;False	4167;4168;25085;28833;47370;55777;56607;56608;56789;59675;59676	39528;39529;39530;39531;39532;39533;39534;39535;39536;39537;39538;39539;39540;39541;39542;39543;39544;39545;39546;239918;278077;445211;445212;445213;526806;526807;526808;526809;526810;526811;526812;526813;526814;526815;526816;526817;526818;526819;526820;537173;537174;537175;537176;537177;537178;537179;537180;537181;537182;537183;537184;537185;537186;537187;537188;537189;537190;539045;539046;539047;539048;566339;566340;566341;566342;566343;566344;566345;566346;566347;566348;566349	34764;34765;34766;34767;34768;34769;34770;34771;34772;34773;34774;34775;210395;243449;386977;386978;459683;459684;459685;459686;459687;459688;459689;459690;459691;459692;468445;468446;468447;468448;468449;468450;468451;468452;468453;468454;468455;468456;468457;468458;468459;468460;468461;468462;468463;468464;468465;468466;470157;470158;493777;493778;493779;493780;493781;493782;493783;493784;493785;493786;493787;493788;493789	34769;210395;243449;386978;459683;468449;470157;493779;493789	424;425	19;173
B4E069;H0YLH3;Q92696	B4E069;H0YLH3;Q92696	2;2;2	2;2;2	2;2;2	Geranylgeranyl transferase type-2 subunit alpha	RABGGTA	tr|B4E069|B4E069_HUMAN Uncharacterized protein OS=Homo sapiens GN=RABGGTA PE=2 SV=1;tr|H0YLH3|H0YLH3_HUMAN Geranylgeranyl transferase type-2 subunit alpha OS=Homo sapiens GN=RABGGTA PE=4 SV=1;sp|Q92696|PGTA_HUMAN Geranylgeranyl transferase type-2 subunit a	3	2	2	2	1	0	1	0	0	1	0	0	0	1	0	1	0	0	1	0	0	0	1	0	1	0	0	1	0	0	0	10.4	10.4	10.4	36.798	317	317;424;567	2		3			0	7.4747	By MS/MS		By MS/MS			By MS/MS				7.3	0	3.2	0	0	7.3	0	0	0	29021000	0	0	10372000	0	0	18649000	0	0	0	0	0	0	0	0	11624000	0	0	0	1	0	0	0	0	1	0	0	0	2				386	12428;14946	True;True	13528;16271	124760;149748;149749	108325;129733;129734	108325;129734
Q5JRC6;B4E0G4;Q8IWS0;E9PC97;Q8IWS0-2	Q5JRC6;B4E0G4;Q8IWS0;E9PC97;Q8IWS0-2	6;6;6;6;5	6;6;6;6;5	6;6;6;6;5	PHD finger protein 6	PHF6	tr|Q5JRC6|Q5JRC6_HUMAN PHD finger protein 6 OS=Homo sapiens GN=PHF6 PE=2 SV=1;tr|B4E0G4|B4E0G4_HUMAN PHD finger protein 6 OS=Homo sapiens GN=PHF6 PE=2 SV=1;sp|Q8IWS0|PHF6_HUMAN PHD finger protein 6 OS=Homo sapiens GN=PHF6 PE=1 SV=1;tr|E9PC97|E9PC97_HUMAN P	5	6	6	6	4	5	5	5	4	4	5	5	2	4	5	5	5	4	4	5	5	2	4	5	5	5	4	4	5	5	2	15.4	15.4	15.4	36.43	324	324;331;365;366;312	2		39			0	6.3864	By MS/MS	By MS/MS	By MS/MS	By MS/MS	By MS/MS	By MS/MS	By MS/MS	By MS/MS	By matching	10.2	15.1	15.1	13.3	12.3	12.3	15.1	15.1	7.7	434530000	30184000	65125000	62324000	42117000	49009000	57974000	47397000	74586000	5814400	28850000	34301000	30750000	30139000	30867000	37590000	35378000	39421000	0	1	2	3	2	2	1	3	3	0	17				387	1160;16931;28680;45293;49250;55557	True;True;True;True;True;True	1253;18421;31192;49969;54345;61225	11618;11619;11620;11621;11622;11623;11624;11625;172778;172779;172780;172781;172782;172783;172784;299161;468102;468103;468104;468105;468106;468107;468108;468109;512441;512442;512443;512444;512445;512446;512447;512448;580496;580497;580498;580499;580500;580501;580502	10040;150373;150374;150375;150376;261589;407016;407017;407018;407019;407020;407021;446811;446812;446813;446814;505997;505998;505999;506000	10040;150373;261589;407018;446814;505998
B4E0H8;P26006;P26006-1;D6R9X8;H0YA49;B4DDT0	B4E0H8;P26006;P26006-1	4;4;4;1;1;1	4;4;4;1;1;1	4;4;4;1;1;1	Integrin alpha-3;Integrin alpha-3 heavy chain;Integrin alpha-3 light chain	ITGA3	tr|B4E0H8|B4E0H8_HUMAN Integrin alpha-3 OS=Homo sapiens GN=ITGA3 PE=2 SV=1;sp|P26006|ITA3_HUMAN Integrin alpha-3 OS=Homo sapiens GN=ITGA3 PE=1 SV=5;sp|P26006-1|ITA3_HUMAN Isoform 2 of Integrin alpha-3 OS=Homo sapiens GN=ITGA3	6	4	4	4	1	2	2	3	2	2	4	4	1	1	2	2	3	2	2	4	4	1	1	2	2	3	2	2	4	4	1	4.1	4.1	4.1	115.17	1037	1037;1051;1066;142;221;294	1.05	21	1			0	7.9113	By matching	By MS/MS	By MS/MS	By MS/MS	By MS/MS	By MS/MS	By MS/MS	By MS/MS	By matching	1	1.8	2.3	3.2	1.8	2.2	4.1	4.1	0.9	174380000	8624000	7176100	13765000	19487000	19608000	18481000	32479000	50946000	3809900	0	14377000	0	23862000	23611000	0	20554000	22917000	0	0	1	2	2	1	0	4	1	0	11				388	281;4449;55857;56568	True;True;True;True	299;4881;61549;62331	2541;2542;2543;2544;2545;2546;2547;2548;46432;46433;583970;583971;583972;583973;583974;583975;583976;591367;591368;591369;591370;591371	2215;2216;2217;2218;2219;2220;2221;40898;509072;509073;515621;515622;515623	2219;40898;509073;515623
B4E0K9;G5E928;O00754;H7BZP0	B4E0K9;G5E928;O00754	5;5;5;1	5;5;5;1	5;5;5;1	Alpha-mannosidase;Lysosomal alpha-mannosidase;Lysosomal alpha-mannosidase A peptide;Lysosomal alpha-mannosidase B peptide;Lysosomal alpha-mannosidase C peptide;Lysosomal alpha-mannosidase D peptide;Lysosomal alpha-mannosidase E peptide	MAN2B1	tr|B4E0K9|B4E0K9_HUMAN Lysosomal alpha-mannosidase B peptide OS=Homo sapiens GN=MAN2B1 PE=2 SV=1;tr|G5E928|G5E928_HUMAN Lysosomal alpha-mannosidase B peptide OS=Homo sapiens GN=MAN2B1 PE=4 SV=1;sp|O00754|MA2B1_HUMAN Lysosomal alpha-mannosidase OS=Homo sapi	4	5	5	5	3	4	2	3	2	5	3	1	4	3	4	2	3	2	5	3	1	4	3	4	2	3	2	5	3	1	4	5.8	5.8	5.8	107.46	950	950;1010;1011;187	3.63		5		22	0	6.7048	By MS/MS	By MS/MS	By MS/MS	By MS/MS	By MS/MS	By MS/MS	By MS/MS	By MS/MS	By MS/MS	3.5	4.8	2.2	3.5	2.5	5.8	3.5	1.2	4.8	114450000	9939700	4626600	7023500	25744000	4003100	28990000	9630000	5430700	19066000	23877000	0	0	39534000	0	28789000	19063000	0	31412000	3	4	2	3	2	4	1	1	1	21				389	7266;13841;14499;27481;31412	True;True;True;True;True	7914;15069;15792;29906;34165	74354;74355;74356;74357;74358;74359;74360;138659;138660;138661;138662;145237;145238;145239;145240;145241;145242;145243;145244;145245;288011;326233;326234;326235;326236;326237;326238	65322;65323;65324;65325;120219;120220;120221;125963;125964;125965;125966;125967;125968;125969;125970;125971;252130;284596;284597;284598;284599	65323;120221;125968;252130;284598
B4E0X8;F8W7W2;Q96AE4;Q96AE4-2;E9PEB5;B4DT31;C9JSZ1	B4E0X8;F8W7W2;Q96AE4;Q96AE4-2;E9PEB5;B4DT31	26;25;25;25;24;23;9	23;22;22;22;21;20;8	22;21;21;21;20;19;8	Far upstream element-binding protein 1	FUBP1	tr|B4E0X8|B4E0X8_HUMAN Far upstream element-binding protein 1 OS=Homo sapiens GN=FUBP1 PE=2 SV=1;tr|F8W7W2|F8W7W2_HUMAN Far upstream element-binding protein 1 OS=Homo sapiens GN=FUBP1 PE=4 SV=1;sp|Q96AE4|FUBP1_HUMAN Far upstream element-binding protein 1 O	7	26	23	22	22	24	23	26	24	24	24	24	22	19	21	20	23	21	21	21	21	20	18	20	19	22	20	20	20	20	19	55.5	53.1	51.7	66.231	629	629;654;644;653;655;665;232	1.63	153	259	1		0	323.31	By MS/MS	By MS/MS	By MS/MS	By MS/MS	By MS/MS	By MS/MS	By MS/MS	By MS/MS	By MS/MS	46.7	51.5	51.5	55.5	48.5	51.5	51.5	51.5	44.7	14986000000	1412800000	2212100000	2350700000	1071500000	1103000000	1446900000	2408500000	1962700000	1017700000	1148900000	1094500000	1181200000	1139000000	1145500000	1065800000	1182500000	789930000	925370000	39	44	44	44	40	46	42	52	43	394				390	1059;1907;5736;5737;11261;11262;12932;18203;18647;20650;21478;21490;23206;23216;23846;29607;34286;35207;36927;39118;40354;40624;40625;45546;45587;49867	True;False;False;False;True;True;True;True;True;True;True;True;True;True;True;True;True;True;True;True;True;True;True;True;True;True	1145;2066;6275;6276;12277;12278;12279;14078;19816;19817;20297;22467;23349;23361;25267;25277;25974;32192;37532;37533;38973;38974;38975;40924;40925;43304;44596;44885;44886;50243;50244;50245;50290;55018	10556;10557;10558;10559;10560;10561;10562;10563;19113;19114;19115;19116;19117;19118;19119;19120;19121;19122;59293;59294;59295;59296;59297;59298;59299;59300;59301;59302;59303;59304;59305;59306;59307;59308;59309;59310;59311;59312;59313;59314;59315;59316;59317;59318;59319;59320;59321;59322;59323;59324;59325;59326;59327;59328;59329;59330;59331;59332;59333;59334;59335;114534;114535;114536;114537;114538;114539;114540;114541;114542;114543;114544;114545;114546;114547;114548;114549;114550;114551;114552;114553;114554;114555;114556;114557;114558;114559;114560;114561;114562;114563;114564;114565;114566;114567;129733;129734;129735;129736;129737;129738;129739;129740;129741;129742;129743;129744;129745;129746;129747;129748;129749;129750;129751;129752;129753;129754;129755;129756;129757;129758;129759;129760;129761;129762;129763;129764;129765;129766;129767;185840;185841;185842;185843;185844;185845;185846;185847;185848;185849;185850;185851;185852;185853;185854;185855;185856;185857;185858;185859;185860;185861;185862;185863;185864;185865;185866;185867;185868;185869;185870;185871;185872;185873;185874;185875;190025;190026;190027;190028;190029;190030;190031;190032;190033;190034;190035;190036;190037;190038;214569;214570;214571;214572;214573;214574;214575;214576;214577;214578;222510;222511;222512;222513;222514;222515;222516;222517;222518;222519;222520;222521;222522;222523;222524;222525;222662;222663;222664;222665;222666;222667;222668;222669;222670;222671;222672;222673;241841;241842;241843;241844;241845;241846;241847;241848;241849;241850;241851;241852;241853;241854;241855;241856;241857;241858;241932;241933;241934;241935;241936;241937;241938;241939;241940;241941;241942;241943;241944;241945;241946;241947;249278;249279;249280;249281;249282;249283;249284;249285;249286;249287;249288;249289;249290;249291;249292;249293;249294;249295;249296;249297;249298;249299;309035;309036;309037;309038;309039;309040;309041;309042;309043;309044;309045;309046;309047;309048;356512;356513;356514;356515;356516;356517;356518;356519;356520;356521;356522;356523;356524;356525;356526;356527;356528;356529;369175;369176;369177;369178;369179;369180;369181;369182;369183;369184;369185;369186;369187;369188;369189;369190;369191;369192;369193;369194;369195;369196;369197;369198;369199;369200;369201;369202;369203;369204;369205;369206;369207;369208;369209;369210;369211;369212;369213;369214;369215;369216;369217;369218;369219;369220;369221;369222;369223;388021;388022;388023;388024;388025;388026;388027;388028;388029;388030;388031;388032;388033;388034;388035;388036;388037;388038;388039;388040;388041;408199;419673;419674;419675;419676;419677;419678;419679;419680;419681;422409;422410;422411;422412;422413;422414;422415;422416;422417;422418;422419;422420;422421;422422;422423;422424;422425;422426;422427;422428;470646;470647;470648;470649;470650;470651;470652;470653;470654;470655;470656;470657;470658;470659;470660;470661;470662;470663;470664;470665;470666;470667;470668;470669;470670;470671;470672;470673;470674;470675;470676;470677;470678;470679;470680;471099;471100;471101;471102;471103;471104;471105;471106;471107;471108;471109;471110;471111;471112;471113;519857;519858;519859;519860;519861;519862;519863;519864;519865;519866	9139;9140;9141;9142;9143;9144;9145;9146;9147;9148;9149;16875;52301;52302;52303;52304;52305;52306;52307;52308;52309;52310;52311;52312;52313;52314;52315;52316;52317;52318;52319;52320;52321;52322;52323;52324;52325;52326;52327;52328;52329;52330;52331;52332;52333;52334;52335;52336;52337;52338;52339;52340;52341;99981;99982;99983;99984;99985;99986;99987;99988;99989;99990;99991;99992;99993;99994;99995;99996;99997;99998;99999;100000;100001;100002;100003;100004;100005;100006;112570;112571;112572;112573;112574;112575;112576;112577;112578;112579;112580;112581;112582;112583;112584;112585;112586;112587;112588;112589;112590;112591;112592;112593;112594;112595;112596;112597;112598;112599;112600;112601;112602;112603;112604;112605;112606;112607;112608;112609;112610;112611;162101;162102;162103;162104;162105;162106;162107;162108;162109;162110;162111;162112;162113;162114;162115;162116;162117;162118;162119;162120;162121;162122;162123;162124;162125;162126;162127;162128;162129;162130;162131;162132;162133;162134;162135;165598;165599;165600;165601;165602;165603;165604;165605;165606;165607;165608;165609;165610;165611;165612;187765;187766;187767;187768;187769;187770;187771;187772;194739;194740;194741;194742;194743;194744;194745;194746;194747;194748;194749;194750;194751;194752;194753;194754;194755;194756;194757;194898;194899;194900;194901;194902;194903;194904;194905;194906;194907;194908;194909;194910;194911;194912;194913;194914;194915;194916;212303;212304;212305;212306;212307;212308;212309;212310;212311;212312;212313;212314;212315;212316;212317;212318;212391;212392;212393;212394;212395;212396;212397;212398;212399;212400;212401;212402;212403;212404;212405;212406;212407;212408;212409;212410;212411;212412;218592;218593;218594;218595;218596;218597;218598;218599;218600;218601;218602;218603;218604;218605;218606;218607;270024;270025;270026;270027;270028;270029;270030;270031;270032;270033;270034;270035;310710;310711;310712;310713;310714;310715;310716;310717;310718;310719;310720;310721;310722;310723;310724;310725;310726;310727;310728;321405;321406;321407;321408;321409;321410;321411;321412;321413;321414;321415;321416;321417;321418;321419;321420;321421;321422;321423;321424;321425;321426;321427;321428;321429;321430;321431;321432;321433;321434;321435;321436;321437;321438;321439;321440;321441;321442;321443;321444;321445;321446;321447;321448;321449;321450;321451;321452;321453;321454;321455;321456;321457;321458;321459;321460;321461;321462;338402;338403;338404;338405;338406;338407;338408;338409;338410;338411;338412;338413;338414;338415;338416;355394;365092;365093;365094;365095;365096;365097;365098;365099;365100;365101;365102;365103;367450;367451;367452;367453;367454;367455;367456;367457;367458;367459;367460;367461;367462;367463;367464;409235;409236;409237;409238;409239;409240;409241;409242;409243;409244;409245;409246;409247;409248;409249;409250;409251;409252;409253;409254;409255;409256;409257;409258;409259;409260;409261;409262;409263;409264;409265;409266;409660;409661;409662;409663;409664;409665;409666;409667;409668;409669;409670;409671;409672;409673;453472;453473;453474;453475;453476;453477;453478;453479	9139;16875;52305;52321;99995;100002;112583;162110;165600;187766;194751;194910;212308;212397;218593;270024;310726;321421;338405;355394;365093;367459;367463;409257;409662;453478	426;427;428;429;430;431;432;433	100;110;190;218;220;249;423;578
F5GZY7;Q9H0R8;B4E0Y7;F5GX12;F5H007;G3V1T7	F5GZY7;Q9H0R8;B4E0Y7	6;6;6;1;1;1	6;6;6;1;1;1	3;3;3;1;1;1	Gamma-aminobutyric acid receptor-associated protein-like 1	GABARAPL1	tr|F5GZY7|F5GZY7_HUMAN Gamma-aminobutyric acid receptor-associated protein-like 1 (Fragment) OS=Homo sapiens GN=GABARAPL1 PE=3 SV=1;sp|Q9H0R8|GBRL1_HUMAN Gamma-aminobutyric acid receptor-associated protein-like 1 OS=Homo sapiens GN=GABARAPL1 PE=1 SV=1;tr|B	6	6	6	3	4	5	2	3	2	3	4	4	1	4	5	2	3	2	3	4	4	1	3	2	2	2	0	1	1	1	0	60	60	32.9	8.577	70	70;117;146;36;43;103	4				36	0	17.816	By MS/MS	By MS/MS	By matching	By MS/MS	By MS/MS	By MS/MS	By MS/MS	By MS/MS	By matching	57.1	60	32.9	57.1	25.7	45.7	40	47.1	24.3	391320000	34460000	83954000	4861400	21446000	58120000	20521000	47171000	116220000	4565500	55297000	76270000	36551000	34051000	98765000	29304000	80110000	135710000	0	4	6	0	1	3	2	4	6	0	26				391	4465;4466;26576;34461;55994;55995	True;True;True;True;True;True	4898;4899;28911;37805;61699;61700	46558;46559;46560;46561;46562;46563;278812;278813;278814;278815;278816;359185;359186;359187;359188;359189;359190;359191;359192;359193;585280;585281;585282;585283;585284;585285;585286;585287;585288;585289;585290;585291;585292;585293;585294;585295	40983;40984;244118;244119;244120;244121;244122;313006;313007;313008;313009;510249;510250;510251;510252;510253;510254;510255;510256;510257;510258;510259;510260;510261;510262;510263;510264	40983;40984;244118;313007;510254;510263	434	1
Q8NBY1;B4E0Y9;Q9P289;Q9P289-2;Q9P289-3	Q8NBY1;B4E0Y9;Q9P289;Q9P289-2;Q9P289-3	15;15;15;12;12	15;15;15;12;12	6;6;6;5;5	Serine/threonine-protein kinase 26	STK26	tr|Q8NBY1|Q8NBY1_HUMAN Serine/threonine-protein kinase MST4 OS=Homo sapiens GN=MST4 PE=2 SV=1;tr|B4E0Y9|B4E0Y9_HUMAN Serine/threonine-protein kinase MST4 OS=Homo sapiens GN=MST4 PE=2 SV=1;sp|Q9P289|MST4_HUMAN Serine/threonine-protein kinase MST4 OS=Homo sa	5	15	15	6	9	10	11	12	10	11	12	12	9	9	10	11	12	10	11	12	12	9	3	3	3	5	3	4	6	5	2	42.6	42.6	23.5	43.867	392	392;438;416;339;354	2.02		119	2		0	46.039	By MS/MS	By MS/MS	By MS/MS	By MS/MS	By MS/MS	By MS/MS	By MS/MS	By MS/MS	By MS/MS	28.1	24.7	29.1	34.2	23.5	30.6	37.8	34.2	29.1	3264200000	225430000	326020000	420970000	383150000	318630000	446320000	448350000	487940000	207350000	231690000	208420000	228910000	216420000	233850000	219770000	213870000	224930000	231560000	5	7	11	8	11	7	9	11	6	75				392	908;1934;2137;11332;17079;17080;18291;26313;26687;36785;36975;42613;48829;51867;56754	True;True;True;True;True;True;True;True;True;True;True;True;True;True;True	974;2095;2096;2310;2311;12357;18576;18577;19912;28637;29024;40772;40981;47030;53886;57220;62532	8942;8943;8944;8945;8946;8947;8948;8949;8950;8951;8952;8953;8954;8955;8956;19359;19360;19361;19362;19363;19364;19365;19366;19367;21781;21782;21783;21784;21785;21786;21787;21788;21789;21790;21791;115155;115156;115157;115158;115159;115160;115161;115162;115163;115164;115165;174214;174215;174216;174217;174218;174219;174220;174221;174222;174223;174224;174225;174226;174227;174228;174229;174230;174231;186576;186577;186578;186579;186580;186581;186582;186583;186584;275677;279880;386652;386653;386654;386655;386656;386657;386658;386659;386660;388536;388537;388538;388539;388540;441246;507552;507553;507554;507555;507556;507557;507558;507559;507560;507561;507562;507563;543318;543319;543320;543321;543322;543323;543324;543325;543326;543327;593080;593081;593082;593083;593084;593085;593086;593087;593088	7744;7745;7746;7747;7748;7749;7750;7751;7752;7753;7754;7755;17084;17085;17086;17087;17088;17089;17090;19104;19105;19106;19107;19108;19109;19110;19111;19112;19113;100446;100447;100448;100449;100450;100451;100452;151614;151615;151616;151617;151618;151619;151620;151621;151622;151623;151624;151625;151626;151627;151628;151629;162676;162677;241354;245041;337116;337117;337118;337119;337120;337121;337122;337123;338827;338828;383627;442357;442358;442359;442360;442361;442362;442363;442364;442365;442366;473863;473864;516999	7751;17086;19112;100448;151617;151625;162676;241354;245041;337122;338828;383627;442359;473863;516999	435;436	13;124
B4E1G1;Q9BUN8-2;Q9BUN8;E5RGY0	B4E1G1;Q9BUN8-2;Q9BUN8;E5RGY0	4;4;4;2	4;4;4;2	4;4;4;2	Derlin-1	DERL1	tr|B4E1G1|B4E1G1_HUMAN Derlin-1 OS=Homo sapiens GN=DERL1 PE=2 SV=1;sp|Q9BUN8-2|DERL1_HUMAN Isoform 2 of Derlin-1 OS=Homo sapiens GN=DERL1;sp|Q9BUN8|DERL1_HUMAN Derlin-1 OS=Homo sapiens GN=DERL1 PE=1 SV=1;tr|E5RGY0|E5RGY0_HUMAN Derlin-1 OS=Homo sapiens GN=D	4	4	4	4	3	4	3	4	4	4	3	4	4	3	4	3	4	4	4	3	4	4	3	4	3	4	4	4	3	4	4	26.5	26.5	26.5	17.033	151	151;231;251;151	3			34		0	26.68	By MS/MS	By MS/MS	By MS/MS	By MS/MS	By MS/MS	By MS/MS	By MS/MS	By MS/MS	By MS/MS	21.2	26.5	21.9	26.5	26.5	26.5	21.9	26.5	26.5	708230000	98524000	94716000	69054000	62378000	81790000	78527000	75600000	51192000	96454000	149800000	119460000	163140000	123510000	127620000	111340000	101120000	127740000	142150000	3	3	2	4	4	2	2	3	4	27				393	19982;35737;42782;56717	True;True;True;True	21740;39605;47217;62491	206896;206897;206898;206899;206900;206901;206902;206903;375463;375464;375465;375466;375467;375468;375469;375470;375471;442889;442890;442891;442892;442893;442894;442895;442896;592801;592802;592803;592804;592805;592806;592807;592808;592809	180813;180814;180815;180816;180817;327180;327181;327182;327183;327184;327185;327186;327187;327188;385071;385072;385073;385074;385075;385076;516778;516779;516780;516781;516782;516783;516784;516785;516786	180817;327184;385071;516778
F5H6Z1;B4E1J0;F5H2F6;Q96AQ6-2;Q96AQ6;Q96AQ6-3	F5H6Z1;B4E1J0;F5H2F6;Q96AQ6-2;Q96AQ6;Q96AQ6-3	4;4;4;4;4;3	4;4;4;4;4;3	4;4;4;4;4;3	Pre-B-cell leukemia transcription factor-interacting protein 1	PBXIP1	tr|F5H6Z1|F5H6Z1_HUMAN Pre-B-cell leukemia transcription factor-interacting protein 1 OS=Homo sapiens GN=PBXIP1 PE=4 SV=1;tr|B4E1J0|B4E1J0_HUMAN Pre-B-cell leukemia transcription factor-interacting protein 1 OS=Homo sapiens GN=PBXIP1 PE=2 SV=1;tr|F5H2F6|F5	6	4	4	4	4	2	2	1	0	1	2	2	1	4	2	2	1	0	1	2	2	1	4	2	2	1	0	1	2	2	1	8.1	8.1	8.1	57.619	507	507;558;576;702;731;662	1	15				0	11.487	By MS/MS	By MS/MS	By MS/MS	By MS/MS		By matching	By MS/MS	By matching	By MS/MS	8.1	4.3	3.9	1.8	0	2	4.1	4.1	2.2	89202000	24387000	4513300	13583000	4197000	0	10669000	14502000	17351000	0	17587000	0	0	0	0	0	12987000	14239000	0	3	2	1	1	0	0	1	0	1	9				394	15442;17094;29871;31210	True;True;True;True	16805;18591;32473;33951	155475;155476;155477;155478;174323;174324;174325;174326;311368;311369;311370;311371;324440;324441;324442	134843;134844;134845;134846;151697;272030;272031;272032;283136	134846;151697;272030;283136
G3V2D5;G3V515;G3V2P5;B4E1N3;Q07352	G3V2D5;G3V515;G3V2P5;B4E1N3;Q07352	2;2;2;2;2	2;2;2;2;2	2;2;2;2;2	Zinc finger protein 36, C3H1 type-like 1	ZFP36L1	tr|G3V2D5|G3V2D5_HUMAN Zinc finger protein 36, C3H1 type-like 1 (Fragment) OS=Homo sapiens GN=ZFP36L1 PE=4 SV=1;tr|G3V515|G3V515_HUMAN Zinc finger protein 36, C3H1 type-like 1 (Fragment) OS=Homo sapiens GN=ZFP36L1 PE=4 SV=1;tr|G3V2P5|G3V2P5_HUMAN Zinc fing	5	2	2	2	1	0	0	0	1	1	2	2	0	1	0	0	0	1	1	2	2	0	1	0	0	0	1	1	2	2	0	18.8	18.8	18.8	19.527	176	176;189;207;321;338	2		7			0	6.979	By MS/MS				By MS/MS	By MS/MS	By MS/MS	By MS/MS		11.9	0	0	0	11.9	6.8	18.8	18.8	0	44152000	7520300	0	0	0	9099500	0	13203000	14329000	0	0	0	0	0	0	0	0	8436800	0	1	0	0	0	1	1	2	1	0	6				395	5399;13540	True;True	5902;14745	56062;56063;56064;135803;135804;135805;135806	49498;49499;49500;117808;117809;117810;117811	49500;117810
B4E1S6;P31431	B4E1S6;P31431	2;2	2;2	2;2	Syndecan;Syndecan-4	SDC4	tr|B4E1S6|B4E1S6_HUMAN Syndecan OS=Homo sapiens GN=SDC4 PE=2 SV=1;sp|P31431|SDC4_HUMAN Syndecan-4 OS=Homo sapiens GN=SDC4 PE=1 SV=2	2	2	2	2	2	2	2	2	2	2	2	2	1	2	2	2	2	2	2	2	2	1	2	2	2	2	2	2	2	2	1	19.8	19.8	19.8	13.91	126	126;198	1.1	18	2			0.00021142	3.4526	By MS/MS	By MS/MS	By matching	By MS/MS	By MS/MS	By matching	By MS/MS	By MS/MS	By matching	19.8	19.8	19.8	19.8	19.8	19.8	19.8	19.8	9.5	162510000	15512000	14264000	19435000	14986000	17439000	18547000	27048000	23862000	11416000	15990000	16061000	14129000	16584000	17939000	15420000	15060000	13904000	0	1	1	0	1	1	0	1	2	0	7				396	1975;23662	True;True	2140;25774	19700;19701;19702;19703;19704;19705;19706;19707;19708;19709;19710;19711;247433;247434;247435;247436;247437;247438;247439;247440	17354;17355;17356;17357;17358;17359;217039	17355;217039
B4E241;P84103	B4E241;P84103	10;10	10;10	9;9	Serine/arginine-rich splicing factor 3	SRSF3	tr|B4E241|B4E241_HUMAN Serine/arginine-rich-splicing factor 3 OS=Homo sapiens GN=SRSF3 PE=2 SV=1;sp|P84103|SRSF3_HUMAN Serine/arginine-rich splicing factor 3 OS=Homo sapiens GN=SRSF3 PE=1 SV=1	2	10	10	9	9	9	9	10	9	9	10	10	10	9	9	9	10	9	9	10	10	10	8	8	8	9	8	8	9	9	9	58.9	58.9	58.9	14.203	124	124;164	3.19		7	147	44	0	167.03	By MS/MS	By MS/MS	By MS/MS	By MS/MS	By MS/MS	By MS/MS	By MS/MS	By MS/MS	By MS/MS	58.9	58.9	58.9	58.9	58.9	58.9	58.9	58.9	58.9	27249000000	3060100000	3225700000	3005800000	2961400000	2900500000	2992600000	3342200000	2944700000	2815700000	4946300000	5367500000	5889000000	5517000000	4953100000	4949400000	4424400000	4587300000	4259100000	30	21	24	24	25	24	21	27	27	223				397	1527;17888;36921;36922;36923;37140;53255;53256;54537;54538	True;True;True;True;True;True;True;True;True;True	1656;19478;40918;40919;40920;41160;58755;58756;60125;60126	15234;15235;15236;15237;15238;15239;15240;15241;15242;15243;15244;15245;15246;15247;15248;15249;15250;15251;15252;15253;15254;15255;15256;15257;182681;182682;182683;182684;182685;182686;182687;182688;182689;182690;387914;387915;387916;387917;387918;387919;387920;387921;387922;387923;387924;387925;387926;387927;387928;387929;387930;387931;387932;387933;387934;387935;387936;387937;387938;387939;387940;387941;387942;387943;387944;387945;387946;387947;387948;387949;387950;387951;387952;387953;387954;387955;387956;387957;387958;387959;387960;387961;387962;387963;387964;387965;387966;387967;387968;387969;387970;387971;387972;387973;387974;387975;387976;387977;387978;387979;387980;387981;390286;390287;390288;390289;390290;390291;390292;390293;390294;390295;390296;390297;390298;390299;390300;390301;390302;390303;390304;390305;390306;390307;390308;390309;390310;390311;390312;390313;390314;390315;390316;390317;390318;390319;390320;390321;557352;557353;557354;557355;557356;557357;557358;557359;557360;557361;557362;557363;557364;557365;557366;557367;557368;557369;557370;557371;557372;557373;557374;557375;557376;557377;557378;557379;557380;557381;557382;557383;557384;557385;557386;557387;557388;557389;570315;570316;570317;570318;570319;570320;570321;570322;570323;570324;570325;570326;570327;570328;570329;570330;570331;570332;570333;570334;570335;570336	13348;13349;13350;13351;13352;13353;13354;13355;13356;13357;13358;13359;13360;13361;13362;13363;13364;13365;13366;13367;13368;13369;13370;13371;13372;13373;13374;13375;13376;13377;13378;13379;13380;13381;13382;13383;13384;13385;13386;13387;13388;13389;13390;13391;13392;159279;159280;159281;159282;159283;159284;159285;159286;159287;159288;159289;159290;159291;159292;159293;159294;159295;159296;159297;159298;159299;159300;159301;159302;159303;159304;338308;338309;338310;338311;338312;338313;338314;338315;338316;338317;338318;338319;338320;338321;338322;338323;338324;338325;338326;338327;338328;338329;338330;338331;338332;338333;338334;338335;338336;338337;338338;338339;338340;338341;338342;338343;338344;338345;338346;338347;338348;338349;338350;338351;338352;338353;338354;338355;338356;338357;338358;338359;338360;338361;338362;338363;338364;338365;338366;338367;338368;338369;340508;340509;340510;340511;340512;340513;340514;340515;340516;340517;340518;340519;340520;340521;340522;340523;340524;340525;340526;340527;340528;340529;340530;340531;340532;340533;340534;340535;340536;340537;340538;340539;340540;340541;340542;340543;340544;340545;340546;340547;340548;340549;340550;486175;486176;486177;486178;486179;486180;486181;486182;486183;486184;486185;486186;486187;486188;486189;486190;486191;486192;486193;486194;486195;486196;486197;486198;486199;486200;486201;486202;486203;486204;486205;486206;486207;486208;486209;486210;486211;486212;497230;497231;497232;497233;497234;497235;497236;497237;497238;497239;497240;497241;497242;497243;497244;497245;497246;497247;497248	13376;159281;338311;338354;338361;340515;486177;486200;497230;497234
Q8TB72-2;B4E2B6;Q8TB72-3;Q8TB72	Q8TB72-2;B4E2B6;Q8TB72-3;Q8TB72	5;5;5;5	1;1;1;1	1;1;1;1	Pumilio homolog 2	PUM2	sp|Q8TB72-2|PUM2_HUMAN Isoform 2 of Pumilio homolog 2 OS=Homo sapiens GN=PUM2;tr|B4E2B6|B4E2B6_HUMAN Pumilio homolog 2 OS=Homo sapiens GN=PUM2 PE=2 SV=1;sp|Q8TB72-3|PUM2_HUMAN Isoform 3 of Pumilio homolog 2 OS=Homo sapiens GN=PUM2;sp|Q8TB72|PUM2_HUMAN Pumi	4	5	1	1	4	3	5	3	2	3	4	3	2	1	1	1	0	0	0	1	0	0	1	1	1	0	0	0	1	0	0	5.5	1.7	1.7	106.21	987	987;1008;1064;1066	1	6				0.0002096	3.3219	By MS/MS	By matching	By MS/MS	By matching	By matching	By matching	By MS/MS	By matching	By matching	4.7	3.9	5.5	2.9	2.1	2.9	4.7	2.9	1.9	31806000	3413400	5332600	15533000	0	0	0	7527400	0	0	0	0	9669800	0	0	0	0	0	0	1	0	2	0	0	0	1	0	0	4				398	7316;7991;10592;12913;55621	True;False;False;False;False	7967;8735;11533;14058;61296	74797;74798;74799;74800;74801;74802;82372;82373;82374;82375;82376;82377;82378;82379;108077;108078;108079;108080;108081;108082;108083;108084;129529;581177;581178;581179;581180;581181;581182;581183;581184;581185;581186	65714;65715;65716;65717;72427;72428;72429;72430;72431;94447;94448;94449;94450;94451;94452;94453;94454;112380;506622;506623;506624;506625;506626;506627;506628;506629;506630	65715;72428;94448;112380;506625
B4E2C0;O75487;F5H5T3;Q9Y625	B4E2C0;O75487;F5H5T3	12;12;11;2	12;12;11;2	12;12;11;2	Glypican-4;Secreted glypican-4	GPC4	tr|B4E2C0|B4E2C0_HUMAN Secreted glypican-4 OS=Homo sapiens GN=GPC4 PE=2 SV=1;sp|O75487|GPC4_HUMAN Glypican-4 OS=Homo sapiens GN=GPC4 PE=1 SV=4;tr|F5H5T3|F5H5T3_HUMAN Secreted glypican-4 OS=Homo sapiens GN=GPC4 PE=3 SV=1	4	12	12	12	9	11	6	12	12	11	11	9	10	9	11	6	12	12	11	11	9	10	9	11	6	12	12	11	11	9	10	29.2	29.2	29.2	54.91	486	486;556;550;555	2.65	18	9	102		0	86.773	By MS/MS	By MS/MS	By MS/MS	By MS/MS	By MS/MS	By MS/MS	By MS/MS	By MS/MS	By MS/MS	24.5	26.5	15.2	29.2	29.2	26.3	29.2	24.5	29	2074000000	206420000	121410000	127880000	245040000	267810000	250450000	356050000	241260000	257660000	227960000	191820000	218820000	314560000	313960000	283530000	340980000	321450000	317280000	10	11	5	15	15	10	14	12	8	100				399	7268;10846;12979;24883;27636;42835;43495;46576;49510;55803;56414;56516	True;True;True;True;True;True;True;True;True;True;True;True	7916;11803;14134;27095;30066;30067;47279;47988;47989;51395;54629;61490;62171;62276	74365;74366;74367;74368;74369;74370;110488;110489;110490;110491;110492;110493;110494;130281;130282;130283;130284;130285;130286;130287;130288;130289;259960;259961;259962;259963;259964;259965;259966;289266;289267;289268;289269;289270;289271;289272;289273;289274;289275;289276;289277;289278;289279;443542;443543;443544;443545;443546;443547;443548;443549;443550;443551;443552;443553;443554;443555;443556;443557;443558;443559;443560;451047;451048;451049;451050;451051;451052;451053;451054;451055;451056;451057;451058;451059;451060;451061;451062;451063;451064;451065;451066;451067;451068;451069;451070;451071;451072;481650;481651;481652;481653;481654;481655;481656;481657;481658;481659;481660;481661;515928;515929;515930;515931;515932;583399;583400;583401;583402;583403;583404;583405;583406;590032;590033;590034;590035;590036;590037;590038;590039;590040;590931;590932;590933;590934;590935;590936;590937	65327;65328;65329;65330;65331;96593;96594;113060;113061;113062;113063;113064;113065;113066;113067;113068;228027;228028;228029;228030;253134;253135;253136;253137;253138;253139;253140;253141;253142;253143;253144;385672;385673;385674;385675;385676;385677;385678;385679;385680;385681;385682;385683;385684;385685;385686;385687;385688;392165;392166;392167;392168;392169;392170;392171;392172;392173;392174;392175;392176;392177;392178;419089;419090;419091;419092;419093;419094;419095;419096;419097;419098;419099;419100;419101;419102;419103;419104;419105;419106;419107;419108;419109;449971;449972;449973;449974;508585;508586;508587;508588;508589;508590;508591;508592;508593;508594;514475;514476;515244;515245	65328;96594;113064;228029;253137;385675;392168;419092;449972;508591;514475;515244	437;438;439	53;63;242
C9J4K0;B4E2G9;Q9BVC5	C9J4K0;B4E2G9;Q9BVC5	2;2;2	2;2;2	2;2;2	Ashwin	C2orf49	tr|C9J4K0|C9J4K0_HUMAN Ashwin OS=Homo sapiens GN=C2orf49 PE=4 SV=1;tr|B4E2G9|B4E2G9_HUMAN Ashwin OS=Homo sapiens GN=C2orf49 PE=2 SV=1;sp|Q9BVC5|ASHWN_HUMAN Ashwin OS=Homo sapiens GN=C2orf49 PE=1 SV=1	3	2	2	2	0	1	0	1	0	1	2	1	1	0	1	0	1	0	1	2	1	1	0	1	0	1	0	1	2	1	1	17.4	17.4	17.4	21.356	190	190;228;232	3			7		0.00041434	3.134		By MS/MS		By matching		By matching	By MS/MS	By matching	By matching	0	6.8	0	6.8	0	6.8	17.4	6.8	10.5	30061000	0	5958900	0	2487400	0	1890800	9256700	2640800	7826600	0	0	0	0	0	0	13615000	0	0	0	1	0	0	0	0	0	0	0	1				400	44242;52585	True;True	48844;58044	458160;458161;458162;458163;458164;550839;550840	398414;480569	398414;480569
Q8WZA0;B4E2N0	Q8WZA0;B4E2N0	3;3	3;3	3;3	Protein LZIC	LZIC	sp|Q8WZA0|LZIC_HUMAN Protein LZIC OS=Homo sapiens GN=LZIC PE=1 SV=1;tr|B4E2N0|B4E2N0_HUMAN Protein LZIC OS=Homo sapiens GN=LZIC PE=2 SV=1	2	3	3	3	2	2	3	2	3	3	2	3	2	2	2	3	2	3	3	2	3	2	2	2	3	2	3	3	2	3	2	28.4	28.4	28.4	21.494	190	190;211	3			26		0	11.788	By MS/MS	By MS/MS	By MS/MS	By MS/MS	By MS/MS	By MS/MS	By MS/MS	By MS/MS	By MS/MS	17.4	17.4	28.4	17.4	28.4	28.4	17.4	28.4	17.4	357290000	62994000	30429000	22020000	27306000	40059000	42353000	21762000	49562000	60807000	71657000	43897000	56208000	72283000	65233000	88994000	55277000	70590000	76252000	3	3	2	2	2	3	3	2	3	23				401	29408;32445;53514	True;True;True	31980;35271;59029	307041;307042;307043;307044;307045;307046;307047;307048;307049;335736;335737;335738;335739;335740;335741;335742;335743;335744;335745;335746;335747;335748;559795;559796;559797;559798	268347;268348;268349;268350;268351;268352;268353;268354;292471;292472;292473;292474;292475;292476;292477;292478;292479;292480;292481;292482;292483;488097;488098	268354;292472;488097
C9JA28;Q9UNL2;B4E2P2;C9J365	C9JA28;Q9UNL2;B4E2P2;C9J365	2;2;2;1	2;2;2;1	2;2;2;1	Translocon-associated protein subunit gamma	SSR3	tr|C9JA28|C9JA28_HUMAN Translocon-associated protein subunit gamma OS=Homo sapiens GN=SSR3 PE=4 SV=1;sp|Q9UNL2|SSRG_HUMAN Translocon-associated protein subunit gamma OS=Homo sapiens GN=SSR3 PE=1 SV=1;tr|B4E2P2|B4E2P2_HUMAN Translocon-associated protein sub	4	2	2	2	2	2	2	2	2	2	2	2	1	2	2	2	2	2	2	2	2	1	2	2	2	2	2	2	2	2	1	13.8	13.8	13.8	20.161	174	174;185;198;133	4				37	0	5.9769	By MS/MS	By MS/MS	By MS/MS	By MS/MS	By MS/MS	By MS/MS	By MS/MS	By MS/MS	By MS/MS	13.8	13.8	13.8	13.8	13.8	13.8	13.8	13.8	8	978320000	58610000	120550000	155490000	186430000	97536000	128470000	43781000	62662000	124790000	82166000	80919000	254880000	169950000	75252000	73563000	48997000	69620000	301770000	4	2	3	4	3	4	1	4	2	27				402	9289;39219	True;True	10132;43408	95186;95187;95188;95189;95190;95191;95192;95193;408864;408865;408866;408867;408868;408869;408870;408871;408872;408873;408874;408875;408876;408877;408878;408879;408880;408881;408882;408883;408884;408885;408886;408887;408888;408889;408890;408891;408892	83395;83396;83397;83398;83399;355911;355912;355913;355914;355915;355916;355917;355918;355919;355920;355921;355922;355923;355924;355925;355926;355927;355928;355929;355930;355931;355932;355933;355934	83395;355920
B4E2W0;P55084;F5GZQ3;B5MD38;C9JEY0;C9JE81;C9K0M0	B4E2W0;P55084;F5GZQ3;B5MD38	18;18;16;12;6;6;3	18;18;16;12;6;6;3	18;18;16;12;6;6;3	Trifunctional enzyme subunit beta, mitochondrial;3-ketoacyl-CoA thiolase	HADHB	tr|B4E2W0|B4E2W0_HUMAN 3-ketoacyl-CoA thiolase OS=Homo sapiens GN=HADHB PE=2 SV=1;sp|P55084|ECHB_HUMAN Trifunctional enzyme subunit beta, mitochondrial OS=Homo sapiens GN=HADHB PE=1 SV=3;tr|F5GZQ3|F5GZQ3_HUMAN 3-ketoacyl-CoA thiolase OS=Homo sapiens GN=HAD	7	18	18	18	16	13	11	15	11	10	12	12	14	16	13	11	15	11	10	12	12	14	16	13	11	15	11	10	12	12	14	43.6	43.6	43.6	48.879	452	452;474;459;351;150;176;85	2		142			0	96.239	By MS/MS	By MS/MS	By MS/MS	By MS/MS	By MS/MS	By MS/MS	By MS/MS	By MS/MS	By MS/MS	40.3	33	29.9	39.4	30.8	26.5	29.6	26.1	39.2	4188900000	414570000	632710000	384700000	477720000	473800000	498460000	499350000	564830000	242740000	279200000	274420000	269930000	281060000	298140000	328800000	267830000	273730000	318710000	13	14	5	10	10	8	13	15	11	99				403	459;3547;5852;6421;7938;8858;12574;14219;24605;25627;26602;27753;30547;33124;37712;47440;48206;50912	True;True;True;True;True;True;True;True;True;True;True;True;True;True;True;True;True;True	496;3871;3872;6399;7006;7007;8679;9664;13696;15497;15498;26803;27889;28938;30193;33224;35991;41790;52345;53213;53214;56159	4228;4229;4230;4231;4232;4233;4234;4235;4236;4237;4238;4239;4240;4241;4242;4243;4244;37059;37060;37061;37062;37063;37064;37065;37066;37067;60365;60366;60367;66259;66260;66261;66262;66263;66264;66265;66266;66267;66268;66269;66270;66271;81896;90974;90975;90976;90977;90978;90979;90980;90981;90982;90983;126236;126237;126238;142352;142353;142354;142355;142356;142357;142358;257292;268005;268006;268007;268008;268009;268010;279064;279065;279066;279067;279068;279069;279070;290263;290264;290265;290266;290267;290268;290269;290270;290271;318428;318429;318430;318431;318432;318433;318434;342676;342677;342678;342679;342680;342681;342682;342683;342684;396032;396033;396034;396035;396036;396037;396038;396039;396040;396041;493348;493349;493350;501800;501801;501802;501803;501804;501805;501806;501807;501808;501809;501810;501811;501812;501813;501814;501815;501816;530975;530976;530977;530978;530979;530980;530981;530982;530983;530984	3686;3687;3688;3689;3690;3691;3692;3693;3694;3695;3696;3697;3698;3699;3700;3701;3702;32697;32698;32699;32700;53253;53254;58416;58417;58418;58419;58420;58421;58422;58423;58424;71983;79806;79807;79808;79809;79810;79811;79812;79813;79814;109511;109512;123446;123447;123448;123449;123450;123451;225824;234799;234800;234801;234802;234803;244287;244288;244289;244290;244291;244292;244293;254028;254029;254030;254031;254032;254033;254034;254035;277875;298544;298545;298546;345538;345539;345540;345541;345542;345543;345544;345545;345546;345547;429703;429704;429705;429706;437497;437498;437499;437500;437501;437502;437503;437504;437505;437506;437507;437508;437509;437510;463287;463288;463289;463290	3700;32698;53254;58423;71983;79806;109512;123446;225824;234800;244292;254032;277875;298544;345540;429704;437498;463289	440;441;442;443;444;445	53;161;201;319;371;381
B4E2X3;Q8N6R0-3;Q8N6R0;Q8N6R0-4;Q8N6R0-1;H3BLW2;Q8N6R0-2	B4E2X3;Q8N6R0-3;Q8N6R0;Q8N6R0-4;Q8N6R0-1	11;11;11;9;8;5;5	11;11;11;9;8;5;5	11;11;11;9;8;5;5	Methyltransferase-like protein 13	METTL13	tr|B4E2X3|B4E2X3_HUMAN Methyltransferase-like protein 13 OS=Homo sapiens GN=METTL13 PE=2 SV=1;sp|Q8N6R0-3|MET13_HUMAN Isoform 3 of Methyltransferase-like protein 13 OS=Homo sapiens GN=METTL13;sp|Q8N6R0|MET13_HUMAN Methyltransferase-like protein 13 OS=Homo	7	11	11	11	8	9	7	6	7	6	8	7	7	8	9	7	6	7	6	8	7	7	8	9	7	6	7	6	8	7	7	19.6	19.6	19.6	78.687	698	698;613;699;642;543;399;396	1.03	72	2			0	46.517	By MS/MS	By MS/MS	By MS/MS	By MS/MS	By MS/MS	By MS/MS	By MS/MS	By MS/MS	By MS/MS	14.2	15.3	10.7	11	14.2	11.5	14	12.5	11.7	898590000	85208000	74615000	137590000	79745000	73215000	88098000	171620000	135690000	52815000	71132000	73527000	93960000	83566000	84461000	84631000	99579000	83882000	72134000	7	7	8	3	4	4	7	6	7	53				404	3586;5367;7713;18601;19042;26719;27117;28889;29129;39261;56542	True;True;True;True;True;True;True;True;True;True;True	3925;5868;8427;20243;20724;29057;29503;31417;31684;43451;62302	37653;37654;37655;55413;55414;55415;55416;55417;55418;55419;55420;55421;79243;79244;79245;79246;79247;79248;79249;189636;189637;189638;189639;189640;189641;194480;194481;194482;280124;280125;280126;280127;280128;280129;280130;280131;280132;280133;284202;284203;284204;284205;284206;284207;284208;284209;284210;284211;284212;284213;284214;284215;284216;301365;301366;301367;301368;301369;304005;304006;304007;409212;409213;409214;591125;591126;591127;591128;591129;591130;591131;591132;591133;591134	33234;48834;48835;48836;48837;48838;48839;48840;48841;48842;69616;69617;69618;69619;69620;69621;165301;165302;165303;165304;169602;245234;245235;245236;245237;245238;245239;245240;245241;245242;248826;248827;248828;248829;248830;248831;248832;248833;248834;248835;248836;248837;248838;263515;263516;265846;265847;265848;356172;356173;515409;515410;515411;515412;515413;515414	33234;48837;69621;165301;169602;245235;248836;263515;265847;356173;515412	446	476
Q96EA4-2;B4E393;Q96EA4;H0YBG5	Q96EA4-2;B4E393;Q96EA4;H0YBG5	2;2;2;1	2;2;2;1	2;2;2;1	Protein Spindly	SPDL1	sp|Q96EA4-2|SPDLY_HUMAN Isoform 2 of Protein Spindly OS=Homo sapiens GN=CCDC99;tr|B4E393|B4E393_HUMAN Uncharacterized protein OS=Homo sapiens GN=CCDC99 PE=2 SV=1;sp|Q96EA4|SPDLY_HUMAN Protein Spindly OS=Homo sapiens GN=CCDC99 PE=1 SV=2;tr|H0YBG5|H0YBG5_HUM	4	2	2	2	2	2	1	2	1	2	2	2	2	2	2	1	2	1	2	2	2	2	2	2	1	2	1	2	2	2	2	4.9	4.9	4.9	58.537	506	506;527;605;312	1.89	2	17			0.00022193	4.2683	By MS/MS	By MS/MS	By matching	By MS/MS	By MS/MS	By MS/MS	By MS/MS	By MS/MS	By MS/MS	4.9	4.9	2.2	4.9	2.2	4.9	4.9	4.9	4.9	146740000	14032000	24079000	10016000	20424000	7556400	9039800	25021000	29191000	7381900	12845000	13914000	0	14474000	0	0	13878000	17037000	0	2	1	0	2	2	3	2	2	2	16				405	18419;28924	True;True	20044;31455	187795;187796;187797;187798;187799;187800;187801;187802;187803;187804;187805;301710;301711;301712;301713;301714;301715;301716;301717	163695;163696;163697;163698;163699;163700;163701;163702;163703;263833;263834;263835;263836;263837;263838;263839	163695;263838
F5GWR8;B4E3E5;Q92997;C9K0P9	F5GWR8;B4E3E5;Q92997	4;4;4;1	3;3;3;0	3;3;3;0	Segment polarity protein dishevelled homolog DVL-3	DVL3	tr|F5GWR8|F5GWR8_HUMAN Segment polarity protein dishevelled homolog DVL-3 OS=Homo sapiens GN=DVL3 PE=4 SV=1;tr|B4E3E5|B4E3E5_HUMAN Segment polarity protein dishevelled homolog DVL-3 OS=Homo sapiens GN=DVL3 PE=2 SV=1;sp|Q92997|DVL3_HUMAN Segment polarity pr	4	4	3	3	2	2	2	1	1	0	3	1	1	1	1	2	0	0	0	2	1	0	1	1	2	0	0	0	2	1	0	7.1	5.4	5.4	78.794	723	723;699;716;220	2.12	3	1	4		0.00082102	2.9589	By matching	By MS/MS	By MS/MS	By matching	By matching		By MS/MS	By MS/MS	By matching	4	4	4	1.7	1.7	0	5.7	1.4	1.7	56317000	26352000	7864600	4963900	0	0	0	17136000	0	0	34953000	0	0	0	0	0	0	0	0	0	1	1	0	0	0	1	1	0	4				406	3537;7152;14748;42526	True;True;False;True	3856;7797;16057;46935	36949;36950;73388;73389;73390;73391;73392;147374;147375;147376;147377;147378;147379;440449	32608;32609;64547;127761;127762;127763;127764;127765;127766;382955	32608;64547;127765;382955	447	419
B4E3J8;Q9Y2H1;H0YGN4;F5H277	B4E3J8;Q9Y2H1;H0YGN4;F5H277	2;2;1;1	2;2;1;1	2;2;1;1	Serine/threonine-protein kinase 38-like	STK38L	tr|B4E3J8|B4E3J8_HUMAN Serine/threonine-protein kinase 38-like OS=Homo sapiens GN=STK38L PE=2 SV=1;sp|Q9Y2H1|ST38L_HUMAN Serine/threonine-protein kinase 38-like OS=Homo sapiens GN=STK38L PE=1 SV=3;tr|H0YGN4|H0YGN4_HUMAN Serine/threonine-protein kinase 38-l	4	2	2	2	2	2	2	0	0	1	1	1	0	2	2	2	0	0	1	1	1	0	2	2	2	0	0	1	1	1	0	6.2	6.2	6.2	43.17	371	371;464;87;214	2		11			0.00021377	3.5955	By MS/MS	By MS/MS	By MS/MS			By MS/MS	By MS/MS	By MS/MS		6.2	6.2	6.2	0	0	3.2	3.2	3.2	0	62168000	7176200	9818300	18752000	0	0	5279600	7352500	13789000	0	0	0	8274700	0	0	0	0	0	0	1	1	2	0	0	0	1	0	0	5				407	6841;11746	True;True	7468;12795	70541;70542;70543;70544;70545;70546;70547;70548;118382;118383;118384	62038;62039;62040;62041;62042;62043;103050;103051;103052	62042;103050
Q5SR54;B4E3Q1;O94985-2;O94985	Q5SR54;B4E3Q1;O94985-2;O94985	4;4;4;4	4;4;4;4	4;4;4;4	Calsyntenin-1;Soluble Alc-alpha;CTF1-alpha	CLSTN1	tr|Q5SR54|Q5SR54_HUMAN CTF1-alpha (Fragment) OS=Homo sapiens GN=CLSTN1 PE=2 SV=1;tr|B4E3Q1|B4E3Q1_HUMAN CTF1-alpha OS=Homo sapiens GN=CLSTN1 PE=2 SV=1;sp|O94985-2|CSTN1_HUMAN Isoform 2 of Calsyntenin-1 OS=Homo sapiens GN=CLSTN1;sp|O94985|CSTN1_HUMAN Calsyn	4	4	4	4	2	2	2	0	2	2	3	2	3	2	2	2	0	2	2	3	2	3	2	2	2	0	2	2	3	2	3	5.9	5.9	5.9	88.039	782	782;962;971;981	1	19				0	7.7992	By MS/MS	By MS/MS	By matching		By matching	By matching	By MS/MS	By MS/MS	By MS/MS	3.7	3.3	2.4	0	2.2	2.6	3.6	2.2	3.6	119040000	16400000	11998000	18989000	0	8445300	13168000	20978000	13530000	15533000	0	0	0	0	12504000	0	13092000	12064000	11910000	0	1	0	0	0	0	2	1	1	5				408	607;4930;17650;22956	True;True;True;True	653;5394;19222;24999	5650;5651;51205;51206;51207;51208;51209;51210;180385;180386;180387;180388;180389;239240;239241;239242;239243;239244;239245	4971;4972;45136;45137;157072;209779;209780;209781	4971;45136;157072;209781
B5MBX0;Q96FF9;H0YCL8	B5MBX0;Q96FF9	6;6;1	6;6;1	6;6;1	Sororin	CDCA5	tr|B5MBX0|B5MBX0_HUMAN Sororin OS=Homo sapiens GN=CDCA5 PE=4 SV=1;sp|Q96FF9|CDCA5_HUMAN Sororin OS=Homo sapiens GN=CDCA5 PE=1 SV=1	3	6	6	6	5	5	4	6	5	4	5	4	4	5	5	4	6	5	4	5	4	4	5	5	4	6	5	4	5	4	4	25.1	25.1	25.1	33.734	307	307;252;70	3			45		0	55.262	By MS/MS	By MS/MS	By MS/MS	By MS/MS	By MS/MS	By MS/MS	By MS/MS	By MS/MS	By MS/MS	20.2	20.2	17.3	25.1	20.2	17.3	20.2	17.3	17.3	324690000	37978000	47926000	23492000	34396000	21050000	43469000	49749000	15594000	51039000	58877000	59810000	53551000	54672000	49156000	67445000	62046000	45892000	71229000	4	4	3	5	4	4	2	3	3	32				409	11114;24017;27829;27830;42420;47028	True;True;True;True;True;True	12084;26165;30280;30281;46823;51897	112882;112883;112884;112885;112886;251180;251181;251182;251183;251184;251185;251186;251187;251188;251189;251190;251191;291045;291046;291047;291048;291049;291050;291051;291052;291053;291054;291055;291056;291057;291058;291059;291060;291061;291062;439504;488358;488359;488360;488361;488362;488363;488364;488365;488366	98641;220385;220386;220387;220388;220389;220390;220391;220392;220393;254626;254627;254628;254629;254630;254631;254632;254633;254634;254635;254636;254637;254638;254639;254640;382109;425048;425049;425050;425051;425052;425053;425054	98641;220388;254627;254640;382109;425048
B5MC35;B5MD16;B5MCA1;Q96G28;Q96G28-2	B5MC35;B5MD16;B5MCA1;Q96G28;Q96G28-2	1;1;1;1;1	1;1;1;1;1	1;1;1;1;1	Cilia- and flagella-associated protein 36	CFAP36	tr|B5MC35|B5MC35_HUMAN Coiled-coil domain-containing protein 104 OS=Homo sapiens GN=CCDC104 PE=4 SV=1;tr|B5MD16|B5MD16_HUMAN Coiled-coil domain-containing protein 104 OS=Homo sapiens GN=CCDC104 PE=4 SV=1;tr|B5MCA1|B5MCA1_HUMAN Coiled-coil domain-containing	5	1	1	1	0	0	0	0	0	0	1	0	0	0	0	0	0	0	0	1	0	0	0	0	0	0	0	0	1	0	0	9.2	9.2	9.2	24.971	218	218;223;313;342;367	2		1			0.00021763	3.9076							By MS/MS			0	0	0	0	0	0	9.2	0	0	5612800	0	0	0	0	0	0	5612800	0	0	0	0	0	0	0	0	3100500	0	0	0	0	0	0	0	0	1	0	0	1				410	207	TRUE	222	1964	1741	1741
Q86YP4;B5MC40;Q86YP4-2;B4DKZ7;F5H7D9;C9JVY3;C9JMI3;C9JGN4;C9JHD7;C9JJK9;H7C3H1	Q86YP4;B5MC40;Q86YP4-2;B4DKZ7	19;19;18;10;7;6;6;6;6;6;6	19;19;18;10;7;6;6;6;6;6;6	18;18;17;9;6;6;6;6;6;6;5	Transcriptional repressor p66-alpha	GATAD2A	sp|Q86YP4|P66A_HUMAN Transcriptional repressor p66-alpha OS=Homo sapiens GN=GATAD2A PE=1 SV=1;tr|B5MC40|B5MC40_HUMAN Transcriptional repressor p66-alpha OS=Homo sapiens GN=GATAD2A PE=4 SV=1;sp|Q86YP4-2|P66A_HUMAN Isoform 2 of Transcriptional repressor p66-	11	19	19	18	12	13	15	10	12	11	14	12	11	12	13	15	10	12	11	14	12	11	11	12	14	9	11	10	13	11	10	43.1	43.1	41.4	68.062	633	633;653;608;436;262;93;126;139;168;177;235	1.56	67	86			0	63.888	By MS/MS	By MS/MS	By MS/MS	By MS/MS	By MS/MS	By MS/MS	By MS/MS	By MS/MS	By MS/MS	27.2	28.4	34.3	20.4	26.9	23.2	31.4	25.6	25.6	2093900000	224680000	293830000	341750000	168800000	167090000	200300000	334740000	251260000	111460000	239940000	174980000	186650000	163020000	180280000	161300000	178290000	131120000	131730000	10	14	15	10	13	15	16	18	8	119				411	1345;2896;2897;3279;4834;4927;8704;9211;15833;17243;18655;18674;21928;30223;31570;34990;48275;49841;53786	True;True;True;True;True;True;True;True;True;True;True;True;True;True;True;True;True;True;True	1452;3152;3153;3578;5289;5390;9500;10048;17221;17222;18750;18751;20305;20324;23837;32846;34339;38628;38629;53292;54991;59325	13350;13351;13352;13353;13354;13355;13356;13357;13358;13359;13360;13361;13362;30388;30389;30390;30391;30392;30393;30394;30395;30396;34338;34339;34340;34341;34342;34343;34344;34345;34346;34347;34348;34349;34350;34351;34352;50068;50069;50070;50071;50072;50073;50074;51174;89281;89282;89283;94422;94423;94424;94425;94426;94427;94428;94429;159341;159342;159343;159344;159345;175921;175922;190120;190121;190122;190123;190124;190125;190126;190127;190128;190129;190130;190131;190132;190133;190134;190135;190282;190283;227570;227571;227572;227573;227574;227575;227576;227577;227578;227579;227580;227581;315363;315364;315365;315366;315367;315368;315369;315370;315371;315372;315373;315374;315375;315376;315377;315378;315379;327782;327783;327784;327785;327786;327787;327788;327789;327790;327791;366153;366154;366155;366156;366157;366158;366159;502469;502470;502471;502472;502473;502474;502475;519474;519475;519476;519477;562561;562562;562563;562564;562565;562566;562567;562568;562569;562570;562571;562572;562573;562574;562575	11588;11589;11590;11591;11592;11593;11594;11595;11596;11597;11598;11599;11600;26859;26860;26861;26862;26863;26864;30376;30377;30378;30379;30380;30381;30382;30383;30384;30385;30386;30387;30388;30389;30390;44043;44044;44045;44046;44047;44048;45091;78305;78306;78307;82740;82741;82742;82743;82744;138200;138201;138202;138203;138204;153163;153164;165695;165696;165697;165698;165699;165700;165701;165702;165703;165704;165705;165706;165707;165708;165709;165830;165831;199572;199573;199574;199575;199576;199577;199578;275334;275335;275336;275337;275338;275339;275340;275341;275342;275343;275344;275345;275346;275347;285859;285860;285861;285862;285863;285864;285865;285866;285867;318893;318894;438047;438048;438049;438050;438051;438052;438053;453107;453108;453109;453110;490381;490382;490383;490384;490385;490386;490387;490388;490389;490390;490391;490392;490393	11588;26860;26863;30380;44047;45091;78307;82742;138202;153163;165698;165831;199574;275344;285859;318893;438051;453108;490383	448;449;450	46;85;404
G5E9F5;B5MC53;B5MCF8;P39210	G5E9F5;B5MC53;B5MCF8;P39210	1;1;1;1	1;1;1;1	1;1;1;1	Protein Mpv17	MPV17	tr|G5E9F5|G5E9F5_HUMAN MpV17 transgene, murine homolog, glomerulosclerosis, isoform CRA_d OS=Homo sapiens GN=MPV17 PE=4 SV=1;tr|B5MC53|B5MC53_HUMAN MpV17 transgene, murine homolog, glomerulosclerosis, isoform CRA_f OS=Homo sapiens GN=MPV17 PE=4 SV=1;tr|B5M	4	1	1	1	1	1	1	1	1	1	1	1	0	1	1	1	1	1	1	1	1	0	1	1	1	1	1	1	1	1	0	20.4	20.4	20.4	12.958	113	113;170;171;176	4				10	0	6.4735	By matching	By MS/MS	By matching	By matching	By MS/MS	By MS/MS	By matching	By matching		20.4	20.4	20.4	20.4	20.4	20.4	20.4	20.4	0	77137000	10339000	4073900	9176000	13598000	19839000	10343000	1135000	8633800	0	0	0	0	0	0	0	0	12101000	0	0	1	0	0	1	0	0	0	0	2				412	53136	TRUE	58625;58626	556234;556235;556236;556237;556238;556239;556240;556241;556242;556243	485205;485206;485207;485208	485208	451	27
B5MC72;Q96DZ1	B5MC72;Q96DZ1	1;1	1;1	1;1	Endoplasmic reticulum lectin 1	ERLEC1	tr|B5MC72|B5MC72_HUMAN Endoplasmic reticulum lectin 1 OS=Homo sapiens GN=ERLEC1 PE=4 SV=1;sp|Q96DZ1|ERLEC_HUMAN Endoplasmic reticulum lectin 1 OS=Homo sapiens GN=ERLEC1 PE=1 SV=1	2	1	1	1	0	1	1	0	1	0	1	1	1	0	1	1	0	1	0	1	1	1	0	1	1	0	1	0	1	1	1	4.2	4.2	4.2	51.91	457	457;483	2		6			0.0062642	1.976		By matching	By MS/MS		By matching		By MS/MS	By MS/MS	By matching	0	4.2	4.2	0	4.2	0	4.2	4.2	4.2	62002000	0	6268500	19293000	0	10224000	0	12752000	6849800	6613900	0	0	0	0	0	0	0	0	8402200	0	0	1	0	0	0	1	2	0	4				413	42602	TRUE	47017	441144;441145;441146;441147;441148;441149	383545;383546;383547;383548	383545
B5MC96;F6TR53;Q53T59	B5MC96;F6TR53;Q53T59	2;2;2	2;2;2	2;2;2	HCLS1-binding protein 3	HS1BP3	tr|B5MC96|B5MC96_HUMAN HCLS1-binding protein 3 OS=Homo sapiens GN=HS1BP3 PE=4 SV=1;tr|F6TR53|F6TR53_HUMAN HCLS1-binding protein 3 OS=Homo sapiens GN=HS1BP3 PE=4 SV=1;sp|Q53T59|H1BP3_HUMAN HCLS1-binding protein 3 OS=Homo sapiens GN=HS1BP3 PE=1 SV=1	3	2	2	2	0	1	1	1	0	0	1	1	1	0	1	1	1	0	0	1	1	1	0	1	1	1	0	0	1	1	1	10.1	10.1	10.1	21.883	199	199;213;392	1.17	5	1			0.0044239	2.1099		By matching	By matching	By MS/MS			By MS/MS	By MS/MS	By MS/MS	0	4.5	4.5	5.5	0	0	4.5	4.5	4.5	508160000	0	42106000	164920000	0	0	0	160670000	103190000	37276000	0	0	0	0	0	0	0	0	43393000	0	0	0	1	0	0	1	1	1	4				414	39729;54832	True;True	43944;60439	413298;413299;413300;413301;413302;572794	359627;359628;359629;499262	359628;499262
B5MCA4;P16422	B5MCA4;P16422	5;5	5;5	5;5	Epithelial cell adhesion molecule	EPCAM	tr|B5MCA4|B5MCA4_HUMAN Epithelial cell adhesion molecule OS=Homo sapiens GN=EPCAM PE=4 SV=1;sp|P16422|EPCAM_HUMAN Epithelial cell adhesion molecule OS=Homo sapiens GN=EPCAM PE=1 SV=2	2	5	5	5	2	4	4	4	4	4	5	4	2	2	4	4	4	4	4	5	4	2	2	4	4	4	4	4	5	4	2	21.6	21.6	21.6	37.893	342	342;314	2.43		25	19		0	21.028	By MS/MS	By MS/MS	By MS/MS	By MS/MS	By MS/MS	By MS/MS	By MS/MS	By MS/MS	By MS/MS	7.9	14	18.7	14	14	14	21.6	14	7.9	842690000	78653000	137440000	159310000	64313000	65903000	58620000	154350000	78816000	45279000	97837000	96443000	132630000	93573000	83169000	90273000	135910000	80971000	69956000	3	4	4	3	4	4	5	3	2	32				415	1217;3845;8524;25779;48470	True;True;True;True;True	1314;4227;9308;28048;53497	12157;12158;12159;12160;12161;12162;12163;12164;40009;40010;40011;40012;40013;40014;40015;87616;87617;87618;87619;87620;87621;87622;87623;87624;87625;87626;269435;269436;504191;504192;504193;504194;504195;504196;504197;504198;504199;504200;504201;504202;504203;504204;504205;504206	10500;10501;35181;35182;35183;76869;76870;76871;76872;76873;76874;76875;76876;76877;76878;76879;235973;439445;439446;439447;439448;439449;439450;439451;439452;439453;439454;439455;439456;439457;439458;439459;439460	10501;35182;76874;235973;439453	452;453;454	259;289;333
B5MCD7;O43759-2;O43759;A2A283;F8WCE4;O43759-3	B5MCD7;O43759-2;O43759;A2A283;F8WCE4	3;3;3;2;2;1	3;3;3;2;2;1	3;3;3;2;2;1	Synaptogyrin-1	SYNGR1	tr|B5MCD7|B5MCD7_HUMAN Synaptogyrin-1 OS=Homo sapiens GN=SYNGR1 PE=2 SV=1;sp|O43759-2|SNG1_HUMAN Isoform 1B of Synaptogyrin-1 OS=Homo sapiens GN=SYNGR1;sp|O43759|SNG1_HUMAN Synaptogyrin-1 OS=Homo sapiens GN=SYNGR1 PE=1 SV=2;tr|A2A283|A2A283_HUMAN Synaptogy	6	3	3	3	3	3	3	3	3	3	3	3	2	3	3	3	3	3	3	3	3	2	3	3	3	3	3	3	3	3	2	20.1	20.1	20.1	18.465	169	169;191;233;118;144;192	3.97			1	31	0	12.099	By MS/MS	By MS/MS	By MS/MS	By MS/MS	By MS/MS	By MS/MS	By MS/MS	By MS/MS	By MS/MS	20.1	20.1	20.1	20.1	20.1	20.1	20.1	20.1	13	530920000	55282000	96036000	66280000	69837000	52220000	88910000	45319000	34440000	22597000	91675000	80839000	85724000	82729000	69958000	79803000	88725000	87728000	94022000	4	4	2	2	2	4	3	3	3	27				416	1785;7752;34023	True;True;True	1938;8470;37115	17868;17869;17870;17871;17872;17873;17874;17875;17876;17877;17878;17879;79848;79849;79850;79851;79852;79853;79854;79855;79856;79857;79858;352885;352886;352887;352888;352889;352890;352891;352892;352893	15752;15753;15754;15755;15756;15757;15758;15759;15760;15761;70171;70172;70173;70174;70175;70176;70177;70178;70179;70180;70181;70182;307624;307625;307626;307627;307628;307629;307630;307631;307632	15755;70179;307625	455	1
B5MCF9;O00541;O00541-2;B3KXD6;C9JXJ1;H7C267	B5MCF9;O00541;O00541-2;B3KXD6	18;18;17;10;6;3	18;18;17;10;6;3	18;18;17;10;6;3	Pescadillo homolog	PES1	tr|B5MCF9|B5MCF9_HUMAN Pescadillo homolog OS=Homo sapiens GN=PES1 PE=4 SV=1;sp|O00541|PESC_HUMAN Pescadillo homolog OS=Homo sapiens GN=PES1 PE=1 SV=1;sp|O00541-2|PESC_HUMAN Isoform 2 of Pescadillo homolog OS=Homo sapiens GN=PES1;tr|B3KXD6|B3KXD6_HUMAN Pesc	6	18	18	18	12	14	12	16	16	14	14	13	11	12	14	12	16	16	14	14	13	11	12	14	12	16	16	14	14	13	11	28.9	28.9	28.9	66.077	571	571;588;583;449;171;194	2		136			0	65.071	By MS/MS	By MS/MS	By MS/MS	By MS/MS	By MS/MS	By MS/MS	By MS/MS	By MS/MS	By MS/MS	23.6	24.9	24.2	27	27.5	25.4	26.4	23.8	22.4	3142600000	207810000	380420000	394680000	380810000	420100000	430250000	403020000	351640000	173870000	223220000	208580000	220650000	241520000	246720000	253970000	242480000	226340000	220210000	10	9	8	11	12	11	14	12	9	96				417	9033;11786;12478;13976;13977;16857;18250;23857;26638;26639;26648;27640;31529;31530;42043;52430;54311;56194	True;True;True;True;True;True;True;True;True;True;True;True;True;True;True;True;True;True	9849;12839;13592;15209;15210;18344;19867;25987;28974;28975;28984;30071;34292;34293;46415;57832;59890;61945	92752;92753;92754;92755;92756;92757;92758;92759;92760;92761;118737;118738;118739;118740;118741;118742;118743;125336;125337;125338;125339;125340;125341;125342;125343;125344;139889;139890;139891;139892;139893;139894;139895;139896;139897;139898;172030;172031;172032;172033;172034;172035;172036;172037;172038;172039;186208;186209;186210;186211;186212;186213;186214;186215;186216;249436;249437;249438;249439;249440;249441;249442;249443;249444;249445;249446;249447;249448;249449;249450;279395;279396;279397;279398;279399;279400;279401;279402;279403;279404;279405;279406;279407;279495;279496;279497;279498;279499;279500;279501;279502;279503;289308;289309;289310;327341;327342;327343;327344;327345;327346;327347;327348;327349;327350;327351;327352;327353;435795;435796;435797;435798;435799;435800;435801;435802;548941;548942;548943;548944;548945;548946;548947;548948;568265;568266;568267;568268;568269;568270;568271;568272;568273;587748;587749;587750	81358;81359;81360;81361;81362;81363;81364;81365;81366;81367;81368;81369;103304;103305;103306;108779;108780;108781;108782;108783;108784;108785;121306;121307;121308;121309;121310;121311;149801;149802;149803;149804;149805;162395;162396;162397;162398;162399;162400;162401;162402;162403;218741;218742;218743;218744;218745;218746;218747;218748;218749;218750;218751;218752;244600;244601;244602;244603;244604;244605;244606;244607;244608;244689;244690;244691;244692;244693;244694;244695;244696;244697;253171;285473;285474;285475;285476;285477;285478;285479;285480;285481;285482;378926;378927;378928;378929;378930;378931;378932;479005;479006;479007;479008;479009;479010;495435;495436;495437;495438;495439;495440;512472;512473	81361;103304;108783;121306;121310;149802;162395;218744;244605;244608;244691;253171;285478;285481;378931;479006;495435;512472	456;457	487;495
Q6ICJ4;B5MCL2;P0CG30;P0CG29	Q6ICJ4;B5MCL2;P0CG30;P0CG29	2;2;2;2	2;2;2;2	2;2;2;2	Glutathione S-transferase theta-2B;Glutathione S-transferase theta-2	Em:AP000351.3;GSTT2B;GSTT2	tr|Q6ICJ4|Q6ICJ4_HUMAN Em:AP000351.3 protein OS=Homo sapiens GN=Em:AP000351.3 PE=2 SV=1;tr|B5MCL2|B5MCL2_HUMAN Glutathione S-transferase theta-2 OS=Homo sapiens GN=GSTT2 PE=4 SV=2;sp|P0CG30|GSTT2_HUMAN Glutathione S-transferase theta-2B OS=Homo sapiens GN=	4	2	2	2	2	2	1	1	1	1	1	2	0	2	2	1	1	1	1	1	2	0	2	2	1	1	1	1	1	2	0	12.6	12.6	12.6	25.948	230	230;230;244;244	3			15		0	12.592	By MS/MS	By MS/MS	By MS/MS	By MS/MS	By MS/MS	By MS/MS	By MS/MS	By MS/MS		12.6	12.6	6.5	6.1	6.1	6.1	6.1	12.6	0	100960000	34070000	24511000	8005000	5119900	10728000	10952000	0	7576600	0	0	0	0	0	0	0	0	17634000	0	2	1	1	1	1	1	1	1	0	9				418	17108;56283	True;True	18605;62035	174441;174442;174443;174444;174445;174446;174447;588601;588602;588603;588604;588605;588606;588607;588608	151794;151795;151796;151797;151798;151799;151800;513247;513248;513249	151798;513249
B5MCL5;G5E975;Q12824-2;Q12824;C9JTA6	B5MCL5;G5E975;Q12824-2;Q12824	5;5;5;5;2	5;5;5;5;2	5;5;5;5;2	SWI/SNF-related matrix-associated actin-dependent regulator of chromatin subfamily B member 1	SMARCB1	tr|B5MCL5|B5MCL5_HUMAN SWI/SNF-related matrix-associated actin-dependent regulator of chromatin subfamily B member 1 OS=Homo sapiens GN=SMARCB1 PE=4 SV=1;tr|G5E975|G5E975_HUMAN SWI/SNF related, matrix associated, actin dependent regulator of chromatin, sub	5	5	5	5	3	2	2	2	2	3	2	3	1	3	2	2	2	2	3	2	3	1	3	2	2	2	2	3	2	3	1	20.6	20.6	20.6	38.77	339	339;394;376;385;227	2		25			0	58.241	By MS/MS	By MS/MS	By MS/MS	By MS/MS	By MS/MS	By MS/MS	By MS/MS	By MS/MS	By matching	15.3	7.1	7.1	9.7	7.4	12.7	7.7	12.1	5	396860000	50151000	26597000	25593000	38164000	32939000	81715000	43740000	72883000	25079000	0	28401000	28509000	0	0	30272000	27748000	27119000	0	2	0	2	2	2	4	1	3	0	16				419	4552;6023;34726;39156;49475	True;True;True;True;True	4986;6583;38232;43342;54592	47226;47227;47228;47229;47230;47231;47232;47233;47234;47235;47236;47237;62391;62392;362836;362837;362838;362839;408407;515617;515618;515619;515620;515621;515622	41572;41573;41574;41575;41576;41577;54979;54980;54981;316125;316126;316127;355558;449737;449738;449739;449740;449741	41574;54981;316126;355558;449737	458;459;460;461;462	1;2;3;4;162
B7Z254;Q15084;F8WA83;B5MCQ5;Q15084-2	B7Z254;Q15084;F8WA83;B5MCQ5;Q15084-2	22;22;22;22;22	22;22;22;22;22	22;22;22;22;22	Protein disulfide-isomerase A6	PDIA6	tr|B7Z254|B7Z254_HUMAN Protein disulfide-isomerase A6 OS=Homo sapiens GN=PDIA6 PE=2 SV=1;sp|Q15084|PDIA6_HUMAN Protein disulfide-isomerase A6 OS=Homo sapiens GN=PDIA6 PE=1 SV=1;tr|F8WA83|F8WA83_HUMAN Protein disulfide-isomerase A6 OS=Homo sapiens GN=PDIA6	5	22	22	22	20	21	21	20	20	21	21	22	21	20	21	21	20	20	21	21	22	21	20	21	21	20	20	21	21	22	21	51.3	51.3	51.3	47.837	437	437;440;445;488;492	2.11	7	302	31	8	0	323.31	By MS/MS	By MS/MS	By MS/MS	By MS/MS	By MS/MS	By MS/MS	By MS/MS	By MS/MS	By MS/MS	48.7	51.3	51.3	48.7	48.7	51	51.3	51.3	49	45570000000	3990900000	6127700000	6258500000	5101200000	5403800000	5006000000	5831500000	5408600000	2441700000	3662000000	3664500000	3539300000	3194800000	3264800000	3265900000	3316300000	3208200000	3208600000	47	53	45	44	48	46	53	42	41	419				420	646;2760;2761;6534;8516;11482;15915;18298;18457;18458;21320;24495;24738;26674;32685;36335;36336;37150;37330;46775;50745;51556	True;True;True;True;True;True;True;True;True;True;True;True;True;True;True;True;True;True;True;True;True;True	694;2998;2999;7134;9299;12514;17311;19919;20086;20087;23184;26684;26944;29011;35529;40254;40255;41170;41370;51614;55985;56885	5979;5980;5981;5982;5983;5984;5985;5986;5987;5988;5989;5990;5991;5992;5993;5994;5995;5996;5997;5998;28948;28949;28950;28951;28952;28953;28954;28955;28956;28957;28958;28959;28960;28961;28962;28963;28964;28965;28966;28967;28968;28969;28970;28971;28972;28973;28974;28975;28976;28977;28978;67505;67506;67507;67508;67509;67510;67511;67512;67513;67514;67515;67516;67517;67518;67519;67520;67521;67522;87563;87564;87565;87566;87567;87568;116243;116244;116245;116246;116247;116248;116249;116250;116251;160079;160080;160081;160082;160083;160084;160085;160086;160087;160088;160089;160090;160091;160092;160093;160094;160095;160096;160097;160098;160099;160100;160101;160102;160103;160104;160105;160106;186635;186636;186637;186638;186639;186640;186641;186642;186643;186644;186645;186646;186647;186648;186649;186650;186651;186652;186653;186654;188166;188167;188168;188169;188170;188171;188172;188173;188174;188175;188176;188177;188178;188179;188180;188181;188182;188183;188184;220941;220942;220943;220944;220945;220946;220947;220948;220949;220950;220951;220952;220953;220954;220955;220956;220957;220958;220959;256217;256218;256219;256220;256221;256222;256223;256224;256225;258485;258486;258487;258488;258489;279729;279730;279731;279732;279733;279734;279735;279736;279737;279738;279739;279740;279741;279742;279743;279744;279745;279746;279747;279748;279749;279750;279751;279752;279753;279754;279755;279756;279757;279758;279759;279760;279761;279762;279763;279764;279765;279766;279767;279768;279769;279770;279771;279772;279773;279774;279775;279776;279777;279778;279779;279780;279781;279782;279783;338311;338312;338313;338314;338315;338316;338317;338318;338319;381799;381800;381801;381802;381803;381804;381805;381806;381807;381808;381809;381810;381811;381812;381813;381814;381815;381816;381817;381818;381819;381820;381821;381822;390389;390390;390391;390392;390393;392152;392153;392154;392155;392156;392157;392158;392159;392160;483759;483760;483761;483762;483763;483764;483765;483766;483767;483768;483769;483770;483771;483772;483773;483774;483775;483776;483777;483778;483779;483780;529300;529301;529302;529303;529304;529305;529306;529307;529308;529309;529310;529311;529312;529313;529314;529315;529316;529317;529318;529319;529320;529321;529322;529323;529324;539870;539871;539872;539873;539874;539875;539876;539877;539878;539879;539880;539881;539882;539883;539884	5246;5247;5248;5249;5250;5251;5252;5253;5254;5255;5256;5257;5258;5259;5260;5261;5262;5263;25526;25527;25528;25529;25530;25531;25532;25533;25534;25535;25536;25537;25538;25539;25540;25541;25542;25543;25544;25545;25546;25547;25548;25549;25550;25551;25552;25553;25554;25555;25556;25557;25558;25559;25560;25561;25562;25563;25564;25565;59507;59508;59509;59510;59511;59512;59513;59514;59515;59516;59517;59518;59519;59520;59521;59522;76831;76832;101297;101298;101299;101300;101301;101302;101303;138887;138888;138889;138890;138891;138892;138893;138894;138895;138896;138897;138898;138899;138900;138901;138902;138903;138904;138905;138906;138907;138908;138909;138910;138911;138912;138913;138914;138915;138916;138917;138918;162712;162713;162714;162715;162716;162717;162718;162719;162720;162721;162722;162723;162724;162725;162726;162727;162728;162729;162730;162731;162732;162733;162734;162735;162736;162737;162738;162739;162740;162741;162742;162743;162744;162745;162746;162747;164022;164023;164024;164025;164026;164027;164028;164029;164030;164031;164032;164033;164034;164035;164036;164037;164038;164039;164040;164041;164042;164043;164044;164045;164046;164047;164048;164049;164050;193210;193211;193212;193213;193214;193215;193216;193217;193218;193219;193220;193221;193222;193223;193224;193225;193226;193227;193228;193229;193230;193231;193232;193233;193234;193235;224952;224953;224954;224955;224956;224957;224958;226787;226788;226789;244893;244894;244895;244896;244897;244898;244899;244900;244901;244902;244903;244904;244905;244906;244907;244908;244909;244910;244911;244912;244913;244914;244915;244916;244917;244918;244919;244920;244921;244922;244923;244924;244925;244926;244927;244928;244929;244930;244931;244932;244933;244934;244935;244936;244937;244938;244939;244940;244941;244942;244943;244944;244945;244946;244947;244948;244949;244950;244951;244952;244953;244954;294729;294730;294731;294732;294733;294734;294735;332677;332678;332679;332680;332681;332682;332683;332684;332685;332686;332687;332688;332689;332690;332691;332692;332693;332694;332695;332696;332697;332698;332699;332700;332701;332702;332703;332704;332705;332706;332707;332708;332709;332710;332711;332712;332713;332714;332715;340605;340606;340607;340608;342091;342092;342093;342094;342095;342096;342097;342098;342099;342100;342101;342102;342103;342104;342105;342106;342107;342108;342109;421131;421132;421133;421134;421135;421136;421137;421138;421139;421140;421141;421142;421143;421144;421145;421146;421147;421148;421149;421150;421151;421152;461786;461787;461788;461789;461790;461791;461792;461793;461794;461795;461796;461797;461798;461799;461800;461801;461802;461803;461804;461805;461806;461807;461808;461809;461810;461811;461812;461813;461814;461815;461816;461817;461818;461819;461820;461821;461822;461823;470837;470838;470839;470840;470841;470842;470843;470844;470845;470846;470847;470848;470849;470850;470851;470852;470853;470854;470855	5247;25533;25558;59516;76831;101298;138903;162724;164028;164038;193230;224953;226787;244911;294732;332681;332688;340606;342108;421143;461806;470847
B5MD17;P83916;C9JWS9	B5MD17;P83916;C9JWS9	8;8;4	7;7;4	7;7;4	Chromobox protein homolog 1	CBX1	tr|B5MD17|B5MD17_HUMAN Chromobox protein homolog 1 (Fragment) OS=Homo sapiens GN=CBX1 PE=4 SV=1;sp|P83916|CBX1_HUMAN Chromobox protein homolog 1 OS=Homo sapiens GN=CBX1 PE=1 SV=1;tr|C9JWS9|C9JWS9_HUMAN Chromobox protein homolog 1 (Fragment) OS=Homo sapiens	3	8	7	7	7	8	6	8	8	8	7	8	7	6	7	5	7	7	7	6	7	6	6	7	5	7	7	7	6	7	6	53	43.5	43.5	19.325	168	168;185;110	3			72		0	45.815	By MS/MS	By MS/MS	By MS/MS	By MS/MS	By MS/MS	By MS/MS	By MS/MS	By MS/MS	By MS/MS	35.7	53	35.1	53	53	53	35.7	53	35.7	1239500000	156960000	156930000	85219000	147660000	133390000	144560000	151680000	110670000	152430000	236560000	193980000	195690000	226970000	203790000	220690000	221210000	254020000	230880000	7	7	5	6	7	4	10	7	7	60				421	16143;16975;21797;25399;26372;37182;37183;54673	True;True;False;True;True;True;True;True	17563;18469;23690;23691;23692;27647;28698;41208;41209;60267	163115;163116;163117;163118;163119;173170;173171;173172;173173;173174;173175;173176;173177;173178;225991;225992;225993;225994;225995;225996;225997;225998;225999;226000;226001;226002;226003;226004;226005;226006;226007;226008;226009;226010;226011;226012;226013;226014;226015;226016;226017;226018;226019;226020;226021;226022;226023;226024;226025;265693;265694;265695;265696;265697;265698;265699;265700;265701;265702;265703;265704;265705;265706;265707;265708;265709;276558;276559;276560;276561;276562;276563;276564;276565;276566;390752;390753;390754;390755;390756;390757;390758;390759;390760;390761;390762;390763;390764;390765;390766;390767;390768;390769;571433;571434;571435;571436;571437;571438;571439;571440;571441;571442;571443;571444;571445;571446	141748;141749;141750;150660;150661;150662;150663;150664;150665;197975;197976;197977;197978;197979;197980;197981;197982;197983;197984;197985;197986;197987;197988;197989;197990;197991;197992;197993;197994;197995;197996;197997;197998;197999;198000;198001;198002;198003;198004;198005;198006;198007;198008;232903;232904;232905;232906;232907;232908;232909;232910;242084;242085;242086;242087;242088;242089;242090;242091;242092;242093;242094;242095;242096;242097;242098;340917;340918;340919;340920;340921;340922;340923;340924;340925;340926;340927;340928;340929;340930;340931;340932;340933;340934;340935;340936;340937;340938;340939;498108;498109;498110;498111;498112;498113;498114	141749;150663;198004;232906;242086;340920;340931;498111	463;464	137;140
B5MDE0;Q96AA3;C9JP01	B5MDE0;Q96AA3;C9JP01	2;2;1	2;2;1	2;2;1	Protein RFT1 homolog	RFT1	tr|B5MDE0|B5MDE0_HUMAN Protein RFT1 homolog OS=Homo sapiens GN=RFT1 PE=4 SV=1;sp|Q96AA3|RFT1_HUMAN Protein RFT1 homolog OS=Homo sapiens GN=RFT1 PE=1 SV=1;tr|C9JP01|C9JP01_HUMAN Protein RFT1 homolog (Fragment) OS=Homo sapiens GN=RFT1 PE=4 SV=1	3	2	2	2	2	2	2	2	2	2	2	2	1	2	2	2	2	2	2	2	2	1	2	2	2	2	2	2	2	2	1	3.8	3.8	3.8	55.835	502	502;541;292	1.24	16	5			0.0046083	2.0921	By MS/MS	By MS/MS	By MS/MS	By matching	By MS/MS	By MS/MS	By MS/MS	By MS/MS	By MS/MS	3.8	3.8	3.8	3.8	3.8	3.8	3.8	3.8	2.2	141670000	13416000	12267000	20229000	14240000	15876000	15591000	26932000	17250000	5872400	14197000	14484000	13781000	15452000	14277000	13543000	13432000	11974000	0	1	1	1	0	1	1	2	1	1	9				422	18415;31686	True;True	20040;34462	187760;187761;187762;187763;187764;187765;187766;187767;187768;187769;187770;187771;328889;328890;328891;328892;328893;328894;328895;328896;328897	163674;163675;163676;163677;163678;163679;163680;163681;163682;286716	163681;286716
B5MDF5;P62826;F5H018;H0YFC6;B4DV51	B5MDF5;P62826;F5H018;H0YFC6	18;18;15;12;5	18;18;15;12;5	18;18;15;12;5	GTP-binding nuclear protein Ran	RAN	tr|B5MDF5|B5MDF5_HUMAN GTP-binding nuclear protein Ran OS=Homo sapiens GN=RAN PE=4 SV=1;sp|P62826|RAN_HUMAN GTP-binding nuclear protein Ran OS=Homo sapiens GN=RAN PE=1 SV=3;tr|F5H018|F5H018_HUMAN GTP-binding nuclear protein Ran (Fragment) OS=Homo sapiens G	5	18	18	18	17	17	15	15	16	15	16	16	16	17	17	15	15	16	15	16	16	16	17	17	15	15	16	15	16	16	16	44.2	44.2	44.2	26.224	233	233;216;199;103;128	3	15	26	438	57	0	323.31	By MS/MS	By MS/MS	By MS/MS	By MS/MS	By MS/MS	By MS/MS	By MS/MS	By MS/MS	By MS/MS	44.2	44.2	42.1	42.1	44.2	44.2	42.1	44.2	42.1	68925000000	8424800000	10998000000	5270400000	6865000000	8580900000	6900300000	7893600000	5833100000	8158700000	12135000000	13543000000	11560000000	11566000000	12891000000	11483000000	10908000000	12964000000	12341000000	67	65	50	59	64	60	75	60	66	566				423	560;14281;17817;19892;19893;25382;25823;26597;26598;33118;33119;36578;37641;40049;40050;44044;56599;56600	True;True;True;True;True;True;True;True;True;True;True;True;True;True;True;True;True;True	605;15561;19402;21634;21635;27630;28102;28933;28934;35985;35986;40525;41711;44275;44276;48630;62363;62364	5178;5179;5180;5181;5182;5183;5184;5185;5186;5187;5188;5189;5190;5191;5192;5193;5194;5195;5196;5197;5198;5199;5200;5201;5202;5203;142855;142856;142857;142858;142859;142860;142861;142862;142863;142864;142865;142866;142867;142868;142869;142870;142871;142872;142873;142874;142875;142876;142877;142878;142879;142880;142881;142882;142883;142884;142885;142886;142887;181971;181972;181973;181974;181975;181976;181977;181978;181979;181980;181981;181982;181983;181984;181985;181986;181987;181988;181989;181990;181991;181992;181993;181994;181995;181996;181997;181998;181999;182000;182001;182002;182003;182004;182005;182006;182007;182008;182009;204899;204900;204901;204902;204903;204904;204905;204906;204907;204908;204909;204910;204911;204912;204913;204914;204915;204916;204917;204918;204919;204920;204921;265505;265506;265507;265508;265509;265510;265511;265512;265513;265514;265515;265516;265517;265518;265519;265520;265521;265522;265523;265524;265525;269879;269880;269881;269882;269883;269884;269885;269886;269887;269888;269889;269890;269891;269892;269893;269894;269895;269896;269897;269898;278945;278946;278947;278948;278949;278950;278951;278952;278953;278954;278955;278956;278957;278958;278959;278960;278961;278962;278963;278964;278965;278966;278967;278968;278969;278970;278971;278972;278973;278974;278975;278976;278977;278978;278979;278980;278981;278982;278983;278984;278985;278986;278987;278988;278989;278990;278991;278992;278993;278994;278995;278996;278997;278998;278999;279000;279001;279002;279003;279004;279005;279006;279007;279008;279009;279010;279011;279012;279013;279014;279015;279016;279017;279018;279019;279020;279021;279022;279023;279024;279025;279026;279027;279028;342551;342552;342553;342554;342555;342556;342557;342558;342559;342560;342561;342562;342563;342564;342565;342566;342567;342568;342569;342570;342571;342572;342573;342574;342575;342576;342577;342578;342579;342580;342581;342582;342583;342584;342585;342586;342587;342588;342589;342590;342591;342592;342593;342594;342595;342596;342597;342598;342599;342600;342601;342602;342603;342604;342605;342606;342607;342608;342609;342610;342611;342612;342613;342614;342615;342616;342617;342618;342619;384393;384394;384395;384396;384397;384398;384399;384400;384401;384402;384403;384404;384405;384406;384407;384408;384409;384410;384411;384412;384413;384414;384415;384416;384417;384418;384419;384420;384421;384422;384423;384424;384425;384426;384427;395176;395177;395178;395179;395180;395181;395182;395183;395184;395185;395186;395187;395188;395189;395190;395191;395192;395193;395194;395195;395196;395197;395198;395199;395200;395201;395202;395203;395204;416415;416416;416417;416418;416419;416420;416421;416422;416423;416424;456249;456250;456251;456252;456253;456254;456255;456256;456257;456258;456259;456260;456261;456262;456263;456264;456265;456266;456267;456268;456269;456270;456271;456272;456273;456274;456275;456276;456277;591619;591620;591621;591622;591623;591624;591625;591626;591627;591628;591629;591630;591631;591632;591633;591634;591635;591636;591637;591638;591639;591640;591641;591642;591643;591644;591645;591646;591647;591648;591649;591650;591651;591652;591653;591654;591655;591656;591657;591658;591659;591660;591661;591662;591663;591664;591665;591666;591667;591668;591669;591670;591671;591672;591673;591674;591675;591676;591677;591678;591679;591680;591681;591682;591683;591684;591685;591686;591687;591688;591689;591690;591691;591692;591693;591694;591695;591696;591697;591698;591699;591700;591701;591702;591703;591704;591705;591706;591707;591708;591709;591710;591711;591712;591713;591714;591715;591716;591717;591718;591719;591720;591721;591722;591723;591724;591725;591726;591727;591728;591729;591730;591731;591732;591733;591734;591735;591736	4487;4488;4489;4490;4491;4492;4493;4494;4495;4496;4497;4498;4499;4500;4501;4502;4503;4504;4505;4506;4507;4508;4509;4510;4511;4512;4513;4514;4515;4516;4517;4518;4519;4520;4521;4522;4523;4524;4525;4526;4527;4528;4529;4530;4531;4532;4533;123870;123871;123872;123873;123874;123875;123876;123877;123878;123879;123880;123881;123882;123883;123884;123885;123886;123887;123888;123889;123890;123891;123892;123893;123894;123895;123896;123897;123898;123899;123900;123901;123902;123903;123904;123905;123906;158564;158565;158566;158567;158568;158569;158570;158571;158572;158573;158574;158575;158576;158577;158578;158579;158580;158581;158582;158583;158584;158585;158586;158587;158588;158589;158590;158591;158592;158593;158594;158595;158596;158597;158598;158599;158600;158601;158602;158603;158604;158605;158606;158607;158608;158609;158610;158611;158612;158613;158614;178947;178948;178949;178950;178951;178952;178953;178954;178955;178956;178957;178958;178959;178960;178961;178962;178963;178964;178965;178966;178967;178968;178969;178970;232725;232726;232727;232728;232729;232730;232731;232732;232733;232734;232735;232736;232737;232738;232739;232740;232741;232742;232743;232744;232745;232746;232747;232748;232749;232750;236270;236271;236272;236273;236274;236275;236276;236277;236278;236279;236280;236281;236282;244194;244195;244196;244197;244198;244199;244200;244201;244202;244203;244204;244205;244206;244207;244208;244209;244210;244211;244212;244213;244214;244215;244216;244217;244218;244219;244220;244221;244222;244223;244224;244225;244226;244227;244228;244229;244230;244231;244232;244233;244234;244235;244236;244237;244238;244239;244240;244241;244242;244243;244244;244245;244246;244247;244248;244249;244250;244251;244252;244253;244254;244255;244256;244257;244258;244259;244260;298424;298425;298426;298427;298428;298429;298430;298431;298432;298433;298434;298435;298436;298437;298438;298439;298440;298441;298442;298443;298444;298445;298446;298447;298448;298449;298450;298451;298452;298453;298454;298455;298456;298457;298458;298459;298460;298461;298462;298463;298464;298465;298466;298467;298468;298469;298470;298471;298472;298473;298474;298475;298476;298477;298478;298479;298480;298481;298482;298483;298484;298485;298486;298487;298488;298489;298490;298491;298492;298493;298494;298495;298496;298497;298498;335064;335065;335066;335067;335068;335069;335070;335071;335072;335073;335074;335075;335076;335077;335078;335079;335080;335081;335082;335083;335084;335085;335086;335087;335088;335089;335090;335091;335092;335093;335094;335095;335096;335097;335098;335099;335100;335101;335102;335103;335104;335105;335106;335107;335108;335109;335110;335111;335112;335113;335114;335115;335116;335117;335118;344797;344798;344799;344800;344801;344802;344803;344804;344805;344806;344807;344808;344809;344810;344811;344812;344813;344814;344815;344816;344817;344818;344819;344820;344821;344822;344823;344824;344825;344826;344827;344828;344829;344830;344831;344832;344833;344834;344835;344836;344837;344838;344839;344840;344841;362244;362245;362246;362247;362248;362249;362250;362251;362252;362253;362254;362255;396676;396677;396678;396679;396680;396681;396682;396683;396684;396685;396686;396687;396688;396689;396690;396691;396692;396693;396694;396695;396696;396697;396698;396699;396700;396701;396702;396703;396704;396705;396706;396707;396708;515832;515833;515834;515835;515836;515837;515838;515839;515840;515841;515842;515843;515844;515845;515846;515847;515848;515849;515850;515851;515852;515853;515854;515855;515856;515857;515858;515859;515860;515861;515862;515863;515864;515865;515866;515867;515868;515869;515870;515871;515872;515873;515874;515875;515876;515877;515878;515879;515880;515881;515882;515883;515884;515885;515886;515887;515888;515889;515890;515891;515892;515893;515894;515895;515896;515897;515898;515899;515900;515901;515902;515903;515904;515905;515906;515907;515908;515909;515910;515911;515912;515913;515914;515915;515916;515917;515918;515919;515920;515921;515922;515923;515924;515925;515926;515927;515928;515929;515930;515931;515932;515933;515934;515935;515936;515937;515938;515939;515940;515941;515942	4499;123886;158566;178957;178968;232735;236276;244231;244259;298438;298496;335072;344798;362245;362255;396700;515923;515937
B5MDQ0;Q2NKX8	B5MDQ0;Q2NKX8	15;15	15;15	15;15	DNA excision repair protein ERCC-6-like	ERCC6L	tr|B5MDQ0|B5MDQ0_HUMAN DNA excision repair protein ERCC-6-like OS=Homo sapiens GN=ERCC6L PE=4 SV=1;sp|Q2NKX8|ERC6L_HUMAN DNA excision repair protein ERCC-6-like OS=Homo sapiens GN=ERCC6L PE=1 SV=1	2	15	15	15	9	8	8	8	9	6	10	9	6	9	8	8	8	9	6	10	9	6	9	8	8	8	9	6	10	9	6	19.5	19.5	19.5	126.98	1127	1127;1250	1	77				0	58.101	By MS/MS	By MS/MS	By MS/MS	By MS/MS	By MS/MS	By MS/MS	By MS/MS	By MS/MS	By MS/MS	11.4	10.7	10.2	9.8	9.4	8.8	12.4	11.2	8.8	672840000	40987000	64299000	84788000	56440000	46416000	81969000	140870000	100390000	56679000	48119000	65941000	60624000	64857000	59316000	72358000	71800000	55591000	62595000	6	4	5	6	5	2	7	7	3	45				424	193;898;10698;12123;13266;18001;20816;21574;33186;33187;34157;44183;52687;54078;56507	True;True;True;True;True;True;True;True;True;True;True;True;True;True;True	206;962;11647;13202;14448;19599;22643;23451;36059;36060;37309;37310;48776;58152;59641;62266	1786;1787;1788;1789;8857;8858;8859;8860;108985;108986;108987;108988;121826;133162;133163;133164;183877;216150;216151;216152;216153;216154;216155;216156;223558;223559;223560;223561;223562;343485;343486;343487;343488;343489;343490;343491;343492;343493;343494;354319;354320;354321;457618;457619;457620;457621;457622;457623;457624;457625;457626;457627;552006;552007;552008;552009;552010;552011;565641;565642;565643;565644;565645;565646;565647;565648;565649;565650;565651;565652;590860;590861;590862;590863;590864;590865;590866	1595;1596;1597;7672;7673;7674;7675;95154;95155;95156;95157;105881;115481;115482;115483;160422;189112;195720;299307;299308;299309;299310;299311;299312;299313;299314;308853;308854;308855;397966;397967;397968;397969;397970;397971;397972;481532;481533;481534;481535;493184;493185;493186;493187;493188;493189;493190;493191;493192;515187	1596;7674;95156;105881;115481;160422;189112;195720;299309;299314;308855;397972;481532;493189;515187	465	165
B5MDQ4;Q92600;B7Z1E5;F8WBZ6	B5MDQ4;Q92600;B7Z1E5	9;9;8;4	9;9;8;4	9;9;8;4	Cell differentiation protein RCD1 homolog	RQCD1	tr|B5MDQ4|B5MDQ4_HUMAN Cell differentiation protein RCD1 homolog OS=Homo sapiens GN=RQCD1 PE=4 SV=2;sp|Q92600|RCD1_HUMAN Cell differentiation protein RCD1 homolog OS=Homo sapiens GN=RQCD1 PE=1 SV=1;tr|B7Z1E5|B7Z1E5_HUMAN Cell differentiation protein RCD1 h	4	9	9	9	8	9	8	8	8	7	9	7	8	8	9	8	8	8	7	9	7	8	8	9	8	8	8	7	9	7	8	40.3	40.3	40.3	29.14	258	258;299;331;75	2.91		7	75		0	62.758	By MS/MS	By MS/MS	By MS/MS	By MS/MS	By MS/MS	By MS/MS	By MS/MS	By MS/MS	By MS/MS	32.2	40.3	32.2	40.3	37.2	32.2	40.3	37.2	32.2	1146600000	129610000	175250000	88364000	135830000	137130000	102380000	169140000	102040000	106850000	176620000	189650000	178230000	199420000	181760000	182780000	213730000	169930000	168680000	8	8	7	5	5	8	7	6	7	61				425	11273;22736;24445;32753;34326;34327;41206;48574;49064	True;True;True;True;True;True;True;True;True	12293;24717;24718;26631;35603;37592;37593;45515;53613;54149	114633;114634;114635;114636;114637;114638;114639;114640;114641;114642;114643;236213;236214;236215;236216;236217;236218;236219;236220;236221;236222;255701;255702;255703;255704;255705;255706;255707;255708;255709;255710;339059;339060;339061;339062;339063;339064;339065;339066;339067;356956;356957;356958;356959;356960;356961;356962;356963;356964;356965;356966;356967;356968;356969;356970;356971;427716;427717;427718;427719;427720;427721;505208;505209;505210;505211;505212;505213;505214;505215;505216;505217;505218;510343;510344;510345;510346;510347;510348;510349;510350;510351	100044;100045;100046;100047;207140;207141;207142;207143;207144;207145;207146;207147;207148;224444;224445;224446;224447;224448;224449;224450;224451;224452;224453;224454;295381;295382;295383;295384;295385;295386;295387;295388;295389;311056;311057;311058;311059;311060;311061;311062;311063;311064;311065;371983;371984;371985;371986;440346;440347;440348;440349;440350;440351;440352;440353;440354;440355;444877;444878;444879;444880;444881;444882;444883;444884;444885	100044;207147;224450;295381;311056;311062;371984;440352;444882	466;467	1;171
B5MDU6;Q9H6V9;Q9H6V9-2;C9JHU6;C9JUM0;B5MCU4;B7ZA47;B7ZAJ5;B5MCE2;D3YTH1;B4DRG3	B5MDU6;Q9H6V9;Q9H6V9-2;C9JHU6;C9JUM0;B5MCU4;B7ZA47;B7ZAJ5	4;4;4;3;3;3;3;3;1;1;1	4;4;4;3;3;3;3;3;1;1;1	4;4;4;3;3;3;3;3;1;1;1	UPF0554 protein C2orf43	LDAH;C2orf43	tr|B5MDU6|B5MDU6_HUMAN UPF0554 protein C2orf43 OS=Homo sapiens GN=C2orf43 PE=4 SV=1;sp|Q9H6V9|CB043_HUMAN UPF0554 protein C2orf43 OS=Homo sapiens GN=C2orf43 PE=1 SV=1;sp|Q9H6V9-2|CB043_HUMAN Isoform 2 of UPF0554 protein C2orf43 OS=Homo sapiens GN=C2orf43;t	11	4	4	4	2	3	2	3	3	3	4	2	2	2	3	2	3	3	3	4	2	2	2	3	2	3	3	3	4	2	2	9.7	9.7	9.7	42.668	370	370;325;331;130;159;240;195;277;146;156;166	3			25		0	5.6701	By MS/MS	By MS/MS	By MS/MS	By MS/MS	By MS/MS	By MS/MS	By MS/MS	By MS/MS	By MS/MS	5.1	5.1	4.9	5.1	5.1	5.1	9.7	4.9	4.9	281480000	22628000	33540000	30527000	32491000	28782000	32368000	46672000	18646000	35826000	42656000	44386000	56818000	59355000	50803000	51260000	59179000	47153000	57034000	1	3	1	3	1	1	3	1	2	16				426	1575;39900;41004;52731	True;True;True;True	1705;44122;45303;58198	15785;15786;15787;15788;15789;15790;15791;15792;15793;415035;425800;425801;425802;425803;425804;425805;425806;552443;552444;552445;552446;552447;552448;552449;552450	13881;13882;13883;13884;13885;13886;13887;13888;13889;361075;370363;370364;370365;370366;481898;481899	13889;361075;370366;481899
B5MDV5;Q5TH69	B5MDV5;Q5TH69	1;1	1;1	1;1	Brefeldin A-inhibited guanine nucleotide-exchange protein 3	KIAA1244;ARFGEF3	tr|B5MDV5|B5MDV5_HUMAN KIAA1244 OS=Homo sapiens GN=KIAA1244 PE=2 SV=1;sp|Q5TH69|BIG3_HUMAN Brefeldin A-inhibited guanine nucleotide-exchange protein 3 OS=Homo sapiens GN=ARFGEF3 PE=1 SV=3	2	1	1	1	0	1	1	0	0	0	1	0	1	0	1	1	0	0	0	1	0	1	0	1	1	0	0	0	1	0	1	0.7	0.7	0.7	232.81	2106	2106;2177	1	4				0	11.389		By MS/MS	By MS/MS				By MS/MS		By MS/MS	0	0.7	0.7	0	0	0	0.7	0	0.7	3344000	0	3344000	0	0	0	0	0	0	0	0	3795700	0	0	0	0	0	0	0	0	1	1	0	0	0	1	0	1	4				427	51836	TRUE	57188	543111;543112;543113;543114	473679;473680;473681;473682	473680
F5H4V1;B5ME19;C9J1F3	F5H4V1;B5ME19;C9J1F3	31;31;29	1;1;1	1;1;1	Eukaryotic translation initiation factor 3 subunit C-like protein	EIF3CL	tr|F5H4V1|F5H4V1_HUMAN Eukaryotic translation initiation factor 3 subunit C OS=Homo sapiens GN=EIF3CL PE=4 SV=1;tr|B5ME19|B5ME19_HUMAN Eukaryotic translation initiation factor 3 subunit C OS=Homo sapiens GN=EIF3CL PE=4 SV=1;tr|C9J1F3|C9J1F3_HUMAN Eukaryoti	3	31	1	1	27	26	29	24	26	26	28	26	25	1	1	1	1	1	1	1	1	1	1	1	1	1	1	1	1	1	1	35.3	1.9	1.9	103.77	899	899;914;762	1	14				0	5.3465	By MS/MS	By MS/MS	By MS/MS	By MS/MS	By MS/MS	By MS/MS	By MS/MS	By MS/MS	By MS/MS	30	31	33	29.4	32.1	30.1	31.5	30.1	29.3	123400000	13808000	8531600	24537000	11774000	5442300	10619000	16714000	12794000	19181000	0	0	0	0	0	0	0	0	13512000	1	2	1	1	1	1	2	2	1	12				428	562;2558;6053;6362;7080;7424;10858;13092;15606;16494;18548;18549;22172;22173;22391;25299;25633;28556;30650;34374;38516;38967;39080;39869;40241;41885;46516;50813;53217;54357;56117	False;False;False;False;False;False;False;False;False;False;False;False;False;False;False;False;False;False;False;False;False;False;False;False;True;False;False;False;False;False;False	607;2774;6616;6943;7719;8087;8088;8089;11815;14255;16984;17945;20184;20185;24099;24100;24331;27542;27896;31060;33361;37667;37668;37669;37670;42659;43129;43266;44089;44478;46247;46248;51330;56055;58711;59940;61858	5210;5211;26616;26617;26618;26619;26620;26621;26622;26623;26624;26625;26626;26627;26628;26629;26630;26631;26632;26633;62849;62850;62851;62852;62853;62854;62855;62856;62857;62858;62859;62860;62861;62862;62863;62864;62865;62866;62867;62868;62869;65736;65737;65738;65739;65740;65741;65742;65743;65744;65745;65746;65747;65748;65749;65750;65751;65752;65753;65754;72633;72634;72635;72636;72637;72638;72639;72640;72641;72642;72643;72644;72645;75847;75848;75849;75850;75851;75852;75853;75854;75855;75856;75857;75858;75859;75860;75861;75862;75863;75864;75865;75866;75867;75868;75869;75870;75871;75872;110574;110575;110576;110577;110578;110579;110580;110581;110582;110583;110584;131501;131502;131503;131504;131505;131506;131507;131508;131509;131510;131511;131512;131513;131514;157304;157305;157306;157307;157308;166491;166492;166493;166494;166495;166496;189068;189069;189070;189071;189072;189073;189074;189075;189076;189077;189078;189079;189080;189081;189082;189083;189084;189085;189086;189087;189088;189089;189090;189091;189092;189093;189094;189095;189096;189097;189098;189099;189100;230347;230348;230349;230350;230351;230352;230353;230354;230355;230356;230357;230358;230359;230360;232518;232519;232520;232521;232522;232523;232524;232525;232526;232527;232528;264589;264590;264591;264592;268053;268054;268055;268056;268057;268058;268059;268060;268061;268062;268063;268064;268065;268066;268067;268068;297893;297894;297895;297896;297897;297898;297899;297900;297901;319495;319496;319497;319498;319499;319500;319501;357761;357762;357763;357764;357765;357766;357767;357768;357769;357770;357771;357772;357773;357774;357775;357776;357777;357778;357779;357780;357781;357782;357783;357784;357785;357786;357787;357788;357789;357790;357791;357792;357793;357794;357795;357796;357797;357798;357799;357800;357801;357802;357803;357804;357805;403414;403415;403416;403417;403418;403419;403420;403421;403422;407003;407004;407005;407006;407007;407008;407009;407010;407011;407012;407993;407994;407995;407996;414702;414703;414704;414705;414706;414707;414708;414709;414710;414711;418693;418694;418695;418696;418697;418698;418699;418700;418701;418702;418703;418704;418705;418706;434233;434234;434235;434236;434237;434238;434239;434240;434241;434242;434243;434244;434245;434246;434247;434248;434249;434250;434251;434252;434253;434254;434255;434256;434257;434258;434259;434260;434261;434262;434263;480952;480953;480954;480955;480956;480957;480958;480959;480960;480961;480962;480963;480964;480965;480966;480967;480968;480969;480970;480971;480972;480973;480974;480975;480976;480977;529892;529893;529894;529895;529896;529897;529898;529899;556965;556966;556967;556968;556969;556970;556971;556972;556973;568720;568721;568722;568723;568724;568725;568726;568727;568728;568729;568730;568731;568732;568733;568734;568735;568736;568737;568738;568739;568740;586912;586913;586914;586915;586916;586917	4537;4538;23540;23541;23542;23543;23544;23545;23546;23547;23548;23549;23550;23551;23552;23553;23554;23555;23556;23557;23558;23559;23560;23561;23562;23563;23564;55469;55470;55471;55472;55473;55474;55475;55476;55477;55478;55479;55480;55481;55482;55483;55484;55485;55486;55487;55488;55489;55490;55491;55492;55493;55494;55495;57954;57955;57956;57957;57958;57959;57960;57961;57962;57963;57964;57965;57966;57967;57968;57969;57970;57971;57972;57973;57974;57975;57976;63843;63844;63845;63846;63847;63848;63849;63850;63851;63852;66672;66673;66674;66675;66676;66677;66678;66679;66680;66681;66682;66683;66684;66685;66686;66687;66688;66689;66690;66691;66692;66693;66694;66695;66696;66697;66698;66699;66700;66701;66702;96664;96665;96666;96667;96668;96669;96670;96671;96672;96673;96674;96675;96676;96677;96678;96679;114128;114129;114130;114131;114132;114133;114134;114135;114136;114137;114138;114139;114140;114141;114142;114143;114144;114145;136430;136431;144735;144736;164793;164794;164795;164796;164797;164798;164799;164800;164801;164802;164803;164804;164805;164806;164807;164808;164809;164810;164811;164812;164813;164814;164815;201973;201974;201975;201976;201977;201978;201979;201980;201981;201982;201983;201984;201985;201986;201987;204054;204055;204056;204057;204058;204059;204060;204061;231942;231943;231944;231945;234839;234840;234841;234842;234843;234844;234845;234846;234847;234848;234849;234850;234851;234852;234853;234854;234855;234856;234857;234858;260507;260508;260509;260510;260511;260512;260513;260514;260515;278717;278718;278719;278720;278721;278722;278723;278724;278725;311746;311747;311748;311749;311750;311751;311752;311753;311754;311755;311756;311757;311758;311759;311760;311761;311762;311763;311764;311765;311766;311767;311768;311769;311770;311771;311772;311773;311774;311775;311776;311777;311778;311779;311780;311781;311782;351489;351490;351491;351492;351493;351494;351495;351496;351497;354419;354420;354421;354422;354423;354424;354425;354426;354427;354428;354429;355247;355248;360750;360751;360752;360753;360754;360755;360756;364282;364283;364284;364285;364286;364287;364288;364289;364290;364291;364292;364293;364294;364295;377608;377609;377610;377611;377612;377613;377614;377615;377616;377617;377618;377619;377620;377621;377622;377623;377624;377625;377626;377627;377628;377629;377630;377631;377632;377633;377634;377635;418425;418426;418427;418428;418429;418430;418431;418432;418433;418434;418435;418436;418437;418438;418439;418440;418441;418442;418443;418444;418445;418446;418447;418448;418449;418450;418451;418452;418453;418454;418455;418456;418457;418458;418459;462325;462326;462327;462328;462329;485839;485840;485841;485842;485843;485844;485845;485846;495824;495825;495826;495827;495828;495829;495830;495831;495832;495833;495834;495835;495836;495837;495838;495839;495840;495841;495842;495843;495844;495845;495846;495847;495848;511630;511631;511632	4537;23546;55486;57955;63849;66689;96677;114141;136430;144735;164794;164803;201979;201984;204055;231944;234843;260512;278717;311775;351491;354429;355247;360755;364283;377630;418426;462327;485846;495844;511630	382;383;384;385;386;387	534;575;577;811;818;830
E7ERA9;E7EP16;B5ME50;E7EMY0;Q71SY5-5;Q71SY5;Q71SY5-2;Q71SY5-4;Q71SY5-3;B9TX33;B9TX31;Q86YD1-2;B9TX30	E7ERA9;E7EP16;B5ME50;E7EMY0;Q71SY5-5;Q71SY5;Q71SY5-2;Q71SY5-4;Q71SY5-3;B9TX33;B9TX31;Q86YD1-2;B9TX30	2;2;2;2;2;2;2;2;2;1;1;1;1	1;1;1;1;1;1;1;1;1;1;0;0;0	1;1;1;1;1;1;1;1;1;1;0;0;0	Mediator of RNA polymerase II transcription subunit 25;Prostate tumor-overexpressed gene 1 protein	MED25;PTOV1	tr|E7ERA9|E7ERA9_HUMAN Mediator of RNA polymerase II transcription subunit 25 OS=Homo sapiens GN=MED25 PE=4 SV=2;tr|E7EP16|E7EP16_HUMAN Mediator of RNA polymerase II transcription subunit 25 OS=Homo sapiens GN=MED25 PE=4 SV=1;tr|B5ME50|B5ME50_HUMAN Mediato	13	2	1	1	1	1	1	2	2	1	1	2	0	1	1	1	1	1	1	0	1	0	1	1	1	1	1	1	0	1	0	5.1	2.5	2.5	76.071	724	724;755;782;794;730;747;754;793;796;397;482;384;534	1	7				0.0017918	2.5165	By MS/MS	By MS/MS	By MS/MS	By MS/MS	By matching	By MS/MS	By matching	By MS/MS		2.5	2.5	2.5	5.1	5.1	2.5	2.6	5.1	0	75206000	9810100	9329500	14528000	7254000	15154000	19130000	0	0	0	0	0	0	0	0	14930000	0	0	0	1	1	1	0	0	0	0	1	0	4				429	17487;28998	True;False	19011;31541;31542	178531;178532;178533;178534;178535;178536;178537;302453;302454;302455;302456;302457	155441;155442;155443;155444;155445;155446;264536;264537;264538;264539;264540	155443;264538	468	450
B5ME91;Q53EL6;Q5VZS7	B5ME91;Q53EL6	3;3;1	3;3;1	3;3;1	Programmed cell death protein 4	PDCD4	tr|B5ME91|B5ME91_HUMAN Programmed cell death protein 4 OS=Homo sapiens GN=PDCD4 PE=4 SV=2;sp|Q53EL6|PDCD4_HUMAN Programmed cell death protein 4 OS=Homo sapiens GN=PDCD4 PE=1 SV=2	3	3	3	3	2	2	1	0	1	0	1	0	1	2	2	1	0	1	0	1	0	1	2	2	1	0	1	0	1	0	1	7.6	7.6	7.6	50.576	458	458;469;231	2		9			0	4.3004	By MS/MS	By MS/MS	By matching		By MS/MS		By matching		By MS/MS	4.8	5.2	2.4	0	2.4	0	2.4	0	2.4	67963000	9768900	20614000	13422000	0	17352000	0	6806500	0	0	0	0	0	0	0	0	3759900	0	0	2	2	0	0	1	0	0	0	1	6				430	3998;7453;15723	True;True;True	4392;8123;17106	41551;41552;41553;41554;41555;41556;41557;76110;158399	36573;36574;36575;36576;66887;137387	36574;66887;137387
E7EW69;B5ME97;Q9P0V9;Q9P0V9-2;E7EX04;Q9P0V9-3;B7Z371;E9PBL4;B7Z277;F5H1F2;F5GYV2;C9JEQ7;F5H1W3;F8WC85;C9JEW2;C9JNR7	E7EW69;B5ME97;Q9P0V9;Q9P0V9-2;E7EX04;Q9P0V9-3;B7Z371;E9PBL4	13;13;13;13;12;12;9;8;6;3;2;2;1;1;1;1	12;12;12;12;11;11;8;7;5;3;2;2;1;1;1;1	12;12;12;12;11;11;8;7;5;3;2;2;1;1;1;1	Septin-10	2010-09-01	tr|E7EW69|E7EW69_HUMAN Septin-10 OS=Homo sapiens GN=SEPT10 PE=3 SV=1;tr|B5ME97|B5ME97_HUMAN Septin 10, isoform CRA_c OS=Homo sapiens GN=SEPT10 PE=3 SV=2;sp|Q9P0V9|SEP10_HUMAN Septin-10 OS=Homo sapiens GN=SEPT10 PE=1 SV=2;sp|Q9P0V9-2|SEP10_HUMAN Isoform 2 o	16	13	12	12	9	9	9	8	11	11	10	11	9	8	8	8	7	10	10	9	10	8	8	8	8	7	10	10	9	10	8	31.3	29.8	29.8	52.145	450	450;544;454;503;473;431;321;317;283;98;26;97;38;48;58;61	2		85			0	46.399	By MS/MS	By MS/MS	By MS/MS	By MS/MS	By MS/MS	By MS/MS	By MS/MS	By MS/MS	By MS/MS	20.2	22.2	20.2	18.4	29.3	25.8	27.6	24	24.2	1633600000	101910000	169480000	173780000	161460000	278680000	176800000	223260000	284300000	63963000	92195000	98342000	105620000	128780000	127260000	113940000	118200000	135630000	95065000	7	9	7	6	11	7	10	10	6	73				431	4359;5127;19815;20414;24633;29180;29676;30590;36302;43264;43705;47480;52570	True;True;True;False;True;True;True;True;True;True;True;True;True	4787;5604;21550;22210;26835;31737;32265;33287;40219;47735;48212;48213;52391;52392;58027	45304;45305;45306;45307;45308;45309;45310;45311;45312;53108;53109;53110;53111;53112;53113;53114;53115;53116;53117;53118;203249;203250;203251;203252;203253;203254;203255;211962;211963;211964;211965;211966;211967;211968;211969;211970;211971;211972;257567;304502;304503;304504;304505;304506;304507;304508;304509;309628;309629;309630;309631;309632;309633;309634;309635;309636;318919;318920;381466;381467;381468;448800;448801;448802;448803;448804;448805;448806;448807;452714;452715;452716;452717;452718;452719;452720;452721;452722;493799;493800;493801;493802;493803;493804;493805;493806;493807;550689;550690;550691;550692;550693;550694;550695;550696;550697	39808;39809;39810;39811;39812;39813;39814;39815;39816;46771;46772;46773;46774;46775;46776;46777;46778;46779;46780;46781;46782;177591;177592;177593;177594;185548;185549;185550;185551;185552;185553;226069;266290;266291;266292;266293;270533;270534;270535;270536;270537;270538;270539;270540;270541;270542;278238;278239;332377;332378;390141;390142;390143;390144;390145;390146;390147;393547;393548;393549;393550;393551;393552;430107;430108;430109;430110;430111;430112;430113;430114;480436;480437;480438;480439;480440;480441;480442;480443;480444	39810;46773;177592;185550;226069;266293;270537;278238;332377;390145;393549;430108;480439	469;470;471	43;194;226
B5ME99;C9K0G3;E9PKJ9;Q86UU0-3;Q86UU0-4;Q86UU0-2;Q86UU0;E9PNR0	B5ME99;C9K0G3;E9PKJ9;Q86UU0-3;Q86UU0-4;Q86UU0-2;Q86UU0	4;4;4;4;4;4;4;1	4;4;4;4;4;4;4;1	4;4;4;4;4;4;4;1	B-cell CLL/lymphoma 9-like protein	BCL9L	tr|B5ME99|B5ME99_HUMAN B-cell CLL/lymphoma 9-like protein OS=Homo sapiens GN=BCL9L PE=4 SV=2;tr|C9K0G3|C9K0G3_HUMAN B-cell CLL/lymphoma 9-like protein OS=Homo sapiens GN=BCL9L PE=4 SV=1;tr|E9PKJ9|E9PKJ9_HUMAN B-cell CLL/lymphoma 9-like protein OS=Homo sapi	8	4	4	4	1	1	2	0	0	0	1	2	0	1	1	2	0	0	0	1	2	0	1	1	2	0	0	0	1	2	0	3.6	3.6	3.6	145.85	1395	1395;1454;1462;1395;1453;1494;1499;137	1	7				0	4.4824	By matching	By matching	By MS/MS				By MS/MS	By MS/MS		0.9	0.9	1.9	0	0	0	0.7	1.7	0	24256000	6129900	4585800	5894600	0	0	0	7645400	0	0	0	0	3669600	0	0	0	0	0	0	0	0	2	0	0	0	1	2	0	5				432	1009;8994;28521;43740	True;True;True;True	1093;9807;31021;48248	10163;92324;92325;92326;297598;453156;453157	8847;80975;260261;393994;393995	8847;80975;260261;393994
B5MEH6;Q96KR1;H0Y8W1;Q05D65	B5MEH6;Q96KR1	16;16;4;2	16;16;4;2	16;16;4;2	Zinc finger RNA-binding protein	ZFR	tr|B5MEH6|B5MEH6_HUMAN Zinc finger RNA-binding protein OS=Homo sapiens GN=ZFR PE=4 SV=1;sp|Q96KR1|ZFR_HUMAN Zinc finger RNA-binding protein OS=Homo sapiens GN=ZFR PE=1 SV=2	4	16	16	16	13	13	12	10	15	11	11	12	12	13	13	12	10	15	11	11	12	12	13	13	12	10	15	11	11	12	12	19.5	19.5	19.5	115.15	1056	1056;1074;182;189	1.04	115	5			0	65.71	By MS/MS	By MS/MS	By MS/MS	By MS/MS	By MS/MS	By MS/MS	By MS/MS	By MS/MS	By MS/MS	15.4	17.2	13.7	11.6	18.4	13.2	11.6	13.2	15.4	1532500000	152150000	140950000	231440000	122700000	177130000	157710000	199170000	204950000	146340000	159800000	164430000	136410000	152840000	152840000	131020000	122460000	136610000	152990000	11	8	7	6	6	11	10	11	8	78				433	2063;2449;2450;9323;17454;19326;24236;26443;33266;37870;40557;45095;45259;51903;52629;53291	True;True;True;True;True;True;True;True;True;True;True;True;True;True;True;True	2231;2657;2658;10168;18977;21027;26406;28773;36148;41959;44812;49758;49935;57258;58093;58793;58794	20610;20611;20612;20613;20614;20615;20616;20617;20618;20619;25502;25503;25504;25505;25506;25507;25508;25509;25510;25511;25512;25513;25514;25515;25516;25517;25518;25519;25520;25521;25522;25523;95586;95587;95588;95589;178139;178140;178141;178142;178143;178144;178145;178146;178147;197473;197474;197475;197476;197477;197478;197479;197480;197481;197482;197483;253528;253529;253530;253531;253532;253533;253534;253535;277319;277320;277321;277322;277323;277324;277325;277326;277327;344472;344473;344474;344475;344476;344477;397361;397362;397363;421721;421722;421723;421724;421725;421726;421727;421728;421729;466147;466148;466149;466150;466151;466152;466153;466154;466155;467844;467845;467846;467847;467848;467849;467850;467851;467852;543626;543627;543628;543629;551181;551182;551183;551184;551185;557673;557674	18182;18183;18184;18185;18186;22585;22586;22587;22588;22589;22590;22591;22592;22593;22594;22595;22596;22597;22598;22599;22600;83743;83744;155076;155077;155078;155079;155080;155081;155082;172422;172423;172424;172425;172426;222518;222519;222520;222521;222522;242703;242704;242705;242706;242707;242708;242709;242710;300292;300293;346675;366851;366852;366853;366854;366855;366856;366857;366858;405274;405275;405276;405277;405278;405279;405280;405281;406819;406820;406821;406822;406823;406824;406825;474134;474135;474136;474137;480871;480872;480873;486427;486428	18182;22589;22597;83744;155077;172422;222522;242709;300293;346675;366853;405280;406823;474136;480872;486427	472;473;474;475	470;706;1011;1017
Q86YL5;B6VF03	Q86YL5;B6VF03	7;7	7;7	7;7	Testis development-related protein	TDRP	sp|Q86YL5|CH042_HUMAN Uncharacterized protein C8orf42 OS=Homo sapiens GN=C8orf42 PE=2 SV=2;tr|B6VF03|B6VF03_HUMAN TDRP2 OS=Homo sapiens GN=C8orf42 PE=2 SV=1	2	7	7	7	6	6	5	5	6	6	5	5	5	6	6	5	5	6	6	5	5	5	6	6	5	5	6	6	5	5	5	46.5	46.5	46.5	20.402	185	185;198	3			59		0	45.312	By MS/MS	By MS/MS	By MS/MS	By MS/MS	By MS/MS	By MS/MS	By MS/MS	By MS/MS	By MS/MS	37.3	37.3	30.8	30.8	40	37.3	30.8	30.8	30.8	767380000	100870000	120980000	82323000	69399000	73942000	84347000	86684000	64976000	83851000	128680000	160350000	175630000	144440000	129690000	122670000	131790000	138980000	137140000	4	6	5	5	5	2	3	5	4	39				434	12563;16407;25872;42274;52025;52026;56573	True;True;True;True;True;True;True	13685;17855;28155;46665;57393;57394;62336	126148;165723;165724;165725;165726;165727;165728;165729;165730;165731;165732;165733;270447;270448;270449;437999;438000;438001;438002;438003;438004;438005;438006;438007;544890;544891;544892;544893;544894;544895;544896;544897;544898;544899;544900;544901;544902;544903;544904;544905;544906;544907;544908;544909;544910;544911;544912;544913;544914;544915;591405;591406;591407;591408;591409;591410;591411;591412;591413	109420;144149;144150;144151;144152;144153;144154;144155;144156;236748;380881;380882;380883;380884;380885;380886;475276;475277;475278;475279;475280;475281;475282;475283;475284;475285;475286;475287;475288;475289;475290;515648;515649;515650;515651;515652;515653;515654;515655;515656	109420;144153;236748;380884;475282;475290;515651
B7WP27;Q9HCG8;B7WP74	B7WP27;Q9HCG8;B7WP74	14;14;12	14;14;12	14;14;12	Pre-mRNA-splicing factor CWC22 homolog	CWC22	tr|B7WP27|B7WP27_HUMAN Pre-mRNA-splicing factor CWC22 homolog OS=Homo sapiens GN=CWC22 PE=4 SV=1;sp|Q9HCG8|CWC22_HUMAN Pre-mRNA-splicing factor CWC22 homolog OS=Homo sapiens GN=CWC22 PE=1 SV=3;tr|B7WP74|B7WP74_HUMAN Pre-mRNA-splicing factor CWC22 homolog (	3	14	14	14	5	8	9	8	9	8	8	7	8	5	8	9	8	9	8	8	7	8	5	8	9	8	9	8	8	7	8	17.5	17.5	17.5	105.52	908	908;908;745	1.05	73		2		0	48.361	By MS/MS	By MS/MS	By MS/MS	By MS/MS	By MS/MS	By MS/MS	By MS/MS	By MS/MS	By MS/MS	6.7	8.7	11.7	11.6	12.4	10.8	10.9	9.9	10.6	644030000	47090000	48085000	124070000	61727000	56696000	79259000	83347000	103750000	39998000	60801000	58331000	52282000	62272000	58269000	65010000	51316000	78857000	49028000	5	7	7	6	5	5	8	5	6	54				435	13215;14347;16727;22041;29191;34018;36020;40526;40527;42956;45043;51430;52580;56570	True;True;True;True;True;True;True;True;True;True;True;True;True;True	14392;15632;18202;23959;31748;37107;37108;39910;44779;44780;47408;49706;56744;58038;62333	132617;132618;132619;132620;132621;132622;132623;143652;143653;170408;170409;170410;170411;170412;170413;170414;228924;304654;352839;352840;352841;352842;352843;352844;378469;421333;421334;421335;421336;421337;421338;421339;421340;421341;421342;421343;421344;445645;445646;445647;445648;445649;445650;445651;445652;465610;465611;465612;465613;465614;465615;538629;538630;538631;538632;538633;538634;538635;538636;538637;550796;550797;550798;550799;550800;550801;591376;591377;591378;591379;591380;591381;591382;591383;591384	115050;115051;115052;115053;124595;124596;148240;148241;148242;148243;148244;148245;148246;200786;266414;307588;307589;329806;366488;366489;366490;366491;366492;366493;366494;366495;366496;366497;366498;366499;366500;387302;387303;404767;404768;404769;404770;404771;469779;469780;469781;469782;469783;469784;480527;480528;480529;480530;480531;480532;515627;515628;515629;515630;515631;515632;515633;515634	115051;124596;148242;200786;266414;307588;329806;366497;366499;387303;404767;469783;480531;515632	476	479
Q15370;B7WPD3;B8ZZU8;I3L0M9	Q15370;B7WPD3;B8ZZU8;I3L0M9	10;10;8;7	10;10;8;7	10;10;8;7	Transcription elongation factor B polypeptide 2	TCEB2	sp|Q15370|ELOB_HUMAN Transcription elongation factor B polypeptide 2 OS=Homo sapiens GN=TCEB2 PE=1 SV=1;tr|B7WPD3|B7WPD3_HUMAN Transcription elongation factor B (SIII), polypeptide 2 (18kDa, elongin B), isoform CRA_a OS=Homo sapiens GN=TCEB2 PE=4 SV=1;tr|B	4	10	10	10	8	9	8	6	8	8	7	8	8	8	9	8	6	8	8	7	8	8	8	9	8	6	8	8	7	8	8	60.2	60.2	60.2	13.133	118	118;161;113;140	3.99			1	132	0	32.765	By MS/MS	By MS/MS	By MS/MS	By MS/MS	By MS/MS	By MS/MS	By MS/MS	By MS/MS	By MS/MS	43.2	60.2	43.2	42.4	49.2	48.3	48.3	48.3	48.3	4165800000	324280000	425960000	277950000	475230000	641770000	666530000	380100000	700940000	272990000	666690000	536410000	606100000	498250000	464610000	473870000	426280000	617430000	577900000	9	13	11	9	18	13	11	11	8	103				436	11973;24070;33531;33919;33920;38030;47590;48905;48906;48907	True;True;True;True;True;True;True;True;True;True	13040;26223;36425;36965;36966;36967;36968;42143;52507;53975;53976;53977	120406;120407;120408;120409;120410;120411;120412;120413;120414;251751;251752;251753;251754;251755;251756;347099;347100;347101;347102;347103;347104;347105;347106;347107;351920;351921;351922;351923;351924;351925;351926;351927;351928;351929;351930;351931;351932;351933;351934;351935;351936;351937;351938;351939;351940;351941;351942;351943;351944;351945;351946;351947;351948;351949;351950;351951;351952;351953;351954;351955;351956;351957;351958;351959;351960;399255;399256;399257;399258;399259;399260;399261;399262;399263;399264;494833;508510;508511;508512;508513;508514;508515;508516;508517;508518;508519;508520;508521;508522;508523;508524;508525;508526;508527;508528;508529;508530;508531;508532;508533;508534;508535;508536;508537;508538;508539;508540;508541;508542;508543;508544;508545;508546;508547;508548;508549;508550;508551;508552;508553;508554;508555;508556;508557;508558;508559;508560;508561;508562;508563;508564;508565;508566	104643;104644;104645;104646;104647;104648;104649;104650;104651;104652;104653;104654;104655;220937;220938;302605;302606;302607;302608;302609;302610;302611;302612;302613;302614;302615;302616;302617;306893;306894;306895;306896;306897;306898;306899;306900;306901;306902;306903;306904;306905;306906;306907;306908;306909;306910;306911;306912;306913;306914;306915;306916;306917;306918;306919;306920;306921;306922;306923;306924;306925;348096;348097;348098;348099;348100;348101;348102;348103;431035;443234;443235;443236;443237;443238;443239;443240;443241;443242;443243;443244;443245;443246;443247;443248;443249;443250;443251;443252;443253;443254;443255;443256;443257;443258;443259;443260;443261;443262;443263;443264;443265;443266;443267;443268;443269;443270;443271	104646;220937;302612;306906;306924;348102;431035;443238;443247;443270	477;478	1;6
B7WPE2;Q32P44;H7C355;G3V195;H0Y3M3;Q32P44-2	B7WPE2;Q32P44;H7C355;G3V195;H0Y3M3;Q32P44-2	2;2;1;1;1;1	2;2;1;1;1;1	2;2;1;1;1;1	Echinoderm microtubule-associated protein-like 3	EML3	tr|B7WPE2|B7WPE2_HUMAN Echinoderm microtubule associated protein like 3, isoform CRA_e OS=Homo sapiens GN=EML3 PE=4 SV=1;sp|Q32P44|EMAL3_HUMAN Echinoderm microtubule-associated protein-like 3 OS=Homo sapiens GN=EML3 PE=1 SV=1;tr|H7C355|H7C355_HUMAN Echinod	6	2	2	2	2	1	0	0	0	1	1	0	1	2	1	0	0	0	1	1	0	1	2	1	0	0	0	1	1	0	1	2.8	2.8	2.8	95.283	897	897;896;137;679;912;917	1	6				0.0018112	2.6616	By MS/MS	By MS/MS				By MS/MS	By MS/MS		By matching	2.8	1.8	0	0	0	1.8	1.8	0	1	35330000	18130000	3312100	0	0	0	0	5464000	0	8423800	18130000	0	0	0	0	0	0	0	0	2	1	0	0	0	1	1	0	0	5				437	9087;51876	True;True	9905;57229	93173;93174;543397;543398;543399;543400	81757;473919;473920;473921;473922	81757;473919
B7WPJ3;Q8WTX7;H7C1Q1	B7WPJ3;Q8WTX7;H7C1Q1	2;2;1	1;1;1	1;1;1	GATS-like protein 3	GATSL3	tr|B7WPJ3|B7WPJ3_HUMAN GATS-like protein 3 OS=Homo sapiens GN=GATSL3 PE=4 SV=1;sp|Q8WTX7|GATL3_HUMAN GATS-like protein 3 OS=Homo sapiens GN=GATSL3 PE=2 SV=1;tr|H7C1Q1|H7C1Q1_HUMAN Uncharacterized protein (Fragment) OS=Homo sapiens PE=4 SV=1	3	2	1	1	1	0	1	1	0	2	1	0	2	1	0	1	1	0	1	1	0	1	1	0	1	1	0	1	1	0	1	6.9	3.8	3.8	32.253	291	291;329;480	3			6		1	-2	By matching		By MS/MS	By MS/MS		By matching	By MS/MS		By matching	3.8	0	3.8	3.8	0	6.9	3.8	0	6.9	19190000	3469100	0	3388300	0	0	2468600	5051200	0	4812400	0	0	0	0	0	0	0	0	7125500	0	0	1	1	0	0	1	0	0	3	+			438	12346;34059	True;False	13442;37168	124100;124101;124102;124103;124104;124105;353283;353284	107819;107820;107821;307951;307952	107821;307952	53	1
B7Z1I0;Q13418;B7Z418	B7Z1I0;Q13418;B7Z418	9;9;7	9;9;7	9;9;7	Integrin-linked protein kinase	ILK	tr|B7Z1I0|B7Z1I0_HUMAN Integrin-linked protein kinase OS=Homo sapiens GN=ILK PE=2 SV=1;sp|Q13418|ILK_HUMAN Integrin-linked protein kinase OS=Homo sapiens GN=ILK PE=1 SV=2;tr|B7Z418|B7Z418_HUMAN Integrin-linked protein kinase OS=Homo sapiens GN=ILK PE=2 SV=	3	9	9	9	5	6	6	8	5	6	6	6	5	5	6	6	8	5	6	6	6	5	5	6	6	8	5	6	6	6	5	32.1	32.1	32.1	36.467	318	318;452;391	2		74			0	16.216	By MS/MS	By MS/MS	By MS/MS	By MS/MS	By MS/MS	By MS/MS	By MS/MS	By MS/MS	By MS/MS	16	19.5	20.8	27.4	16	19.5	20.8	20.8	17.3	897950000	58029000	109680000	111760000	120540000	97046000	95238000	137200000	135810000	32644000	53734000	49753000	52196000	53765000	58826000	50463000	49592000	59687000	42361000	3	1	5	6	6	7	6	3	3	40				439	12466;12846;13021;17520;18234;23118;30658;35290;45542	True;True;True;True;True;True;True;True;True	13579;13985;14182;14183;19049;19050;19849;25174;33369;39108;50238;50239	125233;125234;128801;128802;128803;128804;128805;128806;128807;130748;130749;130750;130751;130752;130753;130754;130755;130756;130757;130758;130759;130760;178918;178919;178920;178921;178922;178923;178924;178925;178926;178927;178928;178929;178930;178931;178932;178933;178934;178935;178936;178937;178938;178939;178940;186100;186101;186102;186103;186104;186105;186106;240679;240680;240681;240682;240683;240684;240685;240686;240687;319550;319551;319552;370772;470611;470612;470613;470614;470615;470616;470617;470618;470619	108695;111706;111707;111708;111709;111710;113471;113472;113473;113474;113475;113476;113477;113478;113479;113480;113481;155814;155815;155816;155817;155818;155819;155820;155821;155822;155823;155824;155825;155826;155827;155828;155829;155830;155831;155832;162315;162316;162317;211025;278763;322876;409211;409212;409213;409214;409215;409216	108695;111706;113472;155819;162315;211025;278763;322876;409212	479;480;481;482;483	171;192;197;216;307
B7Z1R5;P38606;B7Z2V6;C9JA17;C9JVW8	B7Z1R5;P38606;B7Z2V6	23;23;13;6;6	23;23;13;6;6	23;23;13;6;6	V-type proton ATPase catalytic subunit A	ATP6V1A	tr|B7Z1R5|B7Z1R5_HUMAN V-type proton ATPase catalytic subunit A OS=Homo sapiens GN=ATP6V1A PE=2 SV=1;sp|P38606|VATA_HUMAN V-type proton ATPase catalytic subunit A OS=Homo sapiens GN=ATP6V1A PE=1 SV=2;tr|B7Z2V6|B7Z2V6_HUMAN V-type proton ATPase catalytic su	5	23	23	23	17	19	19	21	21	17	21	21	18	17	19	19	21	21	17	21	21	18	17	19	19	21	21	17	21	21	18	51.9	51.9	51.9	64.735	584	584;617;334;185;221	2.01	1	282	2	1	0	306.6	By MS/MS	By MS/MS	By MS/MS	By MS/MS	By MS/MS	By MS/MS	By MS/MS	By MS/MS	By MS/MS	37	45.2	43.8	51.5	51.5	38.5	50.2	50.2	44.9	8900600000	656120000	1114000000	1069500000	952060000	1135300000	881690000	1335800000	1189900000	566190000	592780000	549570000	560500000	545900000	567580000	574900000	583940000	605300000	598320000	20	23	29	25	30	28	30	27	20	232				440	2556;2742;9980;10192;13714;14864;17619;18710;18907;19467;22132;25124;26747;27059;28955;30875;39542;40854;46062;46838;49202;50866;50981	True;True;True;True;True;True;True;True;True;True;True;True;True;True;True;True;True;True;True;True;True;True;True	2772;2975;10870;10871;11096;14927;16180;16181;19188;20361;20584;21176;24057;24058;27355;29086;29087;29440;31488;33602;43749;45137;50819;50820;51684;54294;56113;56235	26601;26602;26603;26604;26605;26606;26607;26608;26609;28707;28708;28709;28710;28711;28712;28713;28714;28715;28716;28717;28718;28719;28720;28721;28722;28723;28724;28725;28726;102077;102078;102079;102080;102081;102082;102083;102084;102085;102086;102087;102088;102089;102090;102091;102092;102093;102094;102095;102096;102097;102098;102099;102100;102101;102102;102103;104153;104154;104155;104156;104157;104158;104159;104160;104161;104162;104163;104164;104165;104166;104167;104168;104169;104170;137472;137473;137474;137475;137476;137477;137478;137479;137480;137481;137482;137483;137484;137485;137486;137487;137488;137489;137490;137491;148939;148940;148941;148942;148943;148944;148945;148946;148947;148948;148949;148950;148951;148952;148953;148954;148955;148956;148957;148958;148959;148960;148961;148962;148963;148964;148965;180103;180104;190700;190701;190702;190703;190704;190705;190706;190707;190708;190709;192752;192753;192754;192755;192756;192757;192758;192759;192760;192761;198676;198677;198678;198679;198680;229873;229874;229875;229876;229877;229878;229879;229880;229881;229882;229883;229884;229885;229886;229887;229888;229889;229890;229891;262467;262468;262469;262470;262471;262472;280339;280340;280341;280342;280343;280344;280345;280346;280347;280348;280349;280350;280351;280352;280353;280354;280355;280356;280357;280358;280359;280360;280361;280362;283601;283602;283603;283604;283605;283606;283607;283608;283609;283610;301990;301991;301992;301993;301994;301995;321550;321551;321552;321553;321554;321555;321556;321557;321558;321559;321560;411445;411446;411447;411448;411449;411450;411451;411452;411453;411454;411455;424285;476096;476097;476098;476099;476100;476101;476102;476103;476104;476105;476106;476107;476108;476109;476110;476111;476112;476113;484339;484340;484341;484342;484343;484344;484345;511934;511935;511936;511937;511938;511939;511940;511941;511942;530509;530510;530511;530512;530513;530514;530515;530516;530517;530518;530519;531648;531649;531650;531651;531652	23529;23530;23531;23532;23533;23534;23535;23536;23537;25316;25317;25318;25319;25320;25321;25322;25323;25324;25325;25326;25327;25328;25329;25330;25331;89192;89193;89194;89195;89196;89197;89198;89199;89200;89201;89202;89203;89204;89205;89206;89207;89208;89209;89210;89211;91010;91011;91012;91013;91014;91015;91016;91017;91018;91019;91020;91021;91022;119267;119268;119269;119270;119271;119272;119273;119274;119275;119276;119277;119278;119279;119280;119281;129068;129069;129070;129071;129072;129073;129074;129075;129076;129077;129078;129079;129080;129081;129082;129083;129084;129085;129086;129087;129088;129089;156815;156816;166180;166181;166182;166183;166184;166185;166186;166187;166188;166189;166190;166191;166192;168054;168055;168056;168057;168058;168059;168060;168061;168062;168063;173427;173428;173429;173430;201575;201576;201577;201578;201579;201580;201581;201582;201583;201584;201585;201586;201587;201588;230188;230189;230190;230191;230192;230193;245407;245408;245409;245410;245411;245412;245413;245414;245415;245416;245417;245418;245419;245420;245421;245422;245423;245424;245425;245426;245427;245428;245429;245430;245431;245432;245433;245434;245435;245436;248244;248245;248246;248247;248248;248249;264125;264126;264127;264128;264129;280521;280522;280523;280524;280525;280526;280527;280528;280529;280530;357991;357992;357993;357994;357995;369000;414085;414086;414087;414088;414089;414090;414091;414092;414093;414094;414095;414096;414097;414098;414099;414100;414101;414102;414103;421634;421635;421636;421637;421638;421639;421640;446350;446351;446352;446353;446354;446355;446356;446357;462865;462866;462867;462868;462869;462870;462871;462872;462873;462874;462875;462876;463883;463884;463885;463886;463887	23533;25320;89207;91020;119267;129086;156815;166185;168057;173429;201583;230192;245432;248246;264128;280529;357992;369000;414092;421635;446355;462873;463887	484;485;486;487;488;489;490	62;172;251;285;335;541;575
B7Z1T1;O00258	B7Z1T1;O00258	1;1	1;1	1;1	Tail-anchored protein insertion receptor WRB	WRB	tr|B7Z1T1|B7Z1T1_HUMAN Tail-anchored protein insertion receptor WRB OS=Homo sapiens GN=WRB PE=2 SV=1;sp|O00258|WRB_HUMAN Tail-anchored protein insertion receptor WRB OS=Homo sapiens GN=WRB PE=1 SV=2	2	1	1	1	0	1	1	1	1	0	0	0	1	0	1	1	1	1	0	0	0	1	0	1	1	1	1	0	0	0	1	7	7	7	19.73	172	172;174	4				5	1	-2		By MS/MS	By MS/MS	By MS/MS	By MS/MS				By matching	0	7	7	7	7	0	0	0	7	71248000	0	7216400	12076000	24394000	18785000	0	0	0	8777100	0	0	0	0	0	0	0	0	20238000	0	1	1	1	1	0	0	0	0	4	+			441	22463	TRUE	24411	233395;233396;233397;233398;233399	204832;204833;204834;204835	204832	491	35
B7Z3F4;B7Z1V5;P61764;P61764-2;F5H5Q4	B7Z3F4;B7Z1V5;P61764;P61764-2;F5H5Q4	3;3;3;3;2	3;3;3;3;2	3;3;3;3;2	Syntaxin-binding protein 1	STXBP1	tr|B7Z3F4|B7Z3F4_HUMAN Syntaxin-binding protein 1 OS=Homo sapiens GN=STXBP1 PE=2 SV=1;tr|B7Z1V5|B7Z1V5_HUMAN Uncharacterized protein OS=Homo sapiens GN=STXBP1 PE=2 SV=1;sp|P61764|STXB1_HUMAN Syntaxin-binding protein 1 OS=Homo sapiens GN=STXBP1 PE=1 SV=1;sp	5	3	3	3	0	3	0	3	3	2	2	1	0	0	3	0	3	3	2	2	1	0	0	3	0	3	3	2	2	1	0	7.1	7.1	7.1	49.805	435	435;557;594;603;557	2		14			0	5.1029		By MS/MS		By MS/MS	By MS/MS	By MS/MS	By MS/MS	By MS/MS		0	7.1	0	7.1	7.1	4.8	5.3	3	0	34807000	0	8375700	0	6841600	9064700	5897000	4627900	0	0	0	0	0	0	5669700	0	0	0	0	0	3	0	1	2	1	1	1	0	9				442	44485;44726;52392	True;True;True	49103;49367;57789	460430;460431;460432;460433;462740;462741;462742;462743;462744;462745;548630;548631;548632;548633	400439;400440;402364;402365;402366;402367;402368;402369;478741;478742	400439;402368;478742	492	38
B7Z233	B7Z233	12	1	1	Acetyl-CoA acetyltransferase, cytosolic	ACAT2	tr|B7Z233|B7Z233_HUMAN Acetyl-CoA acetyltransferase, cytosolic OS=Homo sapiens GN=ACAT2 PE=2 SV=1	1	12	1	1	12	11	10	10	9	11	9	11	8	1	1	1	1	0	1	0	1	1	1	1	1	1	0	1	0	1	1	32.9	1.9	1.9	44.642	426	426	2		7			1	-2	By matching	By MS/MS	By MS/MS	By matching	By matching	By MS/MS	By matching	By MS/MS	By MS/MS	32.9	29.8	29.6	25.1	27.9	32.6	30.5	30	26.5	376100000	33895000	67130000	84860000	51925000	0	57613000	0	58311000	22363000	0	0	0	0	0	0	0	0	28409000	0	1	1	0	0	1	0	1	1	5	+			443	1816;1817;3910;9354;10729;17224;17446;22687;24253;29396;29397;34295	False;False;False;False;False;False;False;False;False;False;False;True	1970;1971;4297;10203;11682;18730;18969;24654;26425;26426;31967;31968;31969;37549	18191;18192;18193;18194;18195;18196;18197;18198;18199;18200;18201;18202;18203;18204;18205;18206;18207;18208;18209;18210;18211;18212;18213;18214;18215;18216;18217;18218;18219;18220;18221;18222;18223;40665;40666;40667;40668;40669;40670;40671;40672;40673;95939;95940;95941;95942;95943;95944;109322;109323;109324;109325;109326;109327;109328;109329;109330;175728;175729;175730;175731;175732;175733;178037;178038;178039;178040;178041;178042;178043;178044;178045;235707;235708;235709;235710;235711;235712;235713;235714;235715;235716;235717;235718;235719;235720;235721;235722;235723;235724;235725;235726;235727;235728;235729;235730;235731;235732;235733;253718;253719;253720;253721;253722;253723;253724;253725;253726;253727;253728;253729;253730;253731;253732;253733;253734;253735;253736;253737;253738;253739;253740;253741;253742;253743;253744;253745;253746;253747;253748;306932;306933;306934;306935;306936;306937;306938;306939;306940;306941;306942;306943;306944;356666;356667;356668;356669;356670;356671;356672	16055;16056;16057;16058;16059;16060;16061;16062;16063;16064;16065;16066;16067;16068;16069;16070;16071;16072;16073;16074;16075;35762;35763;35764;35765;35766;35767;35768;35769;35770;35771;35772;35773;35774;35775;35776;35777;84038;84039;95414;95415;95416;95417;95418;95419;95420;153004;153005;153006;153007;153008;153009;153010;154968;154969;154970;154971;154972;154973;154974;154975;206733;206734;206735;206736;206737;206738;206739;206740;206741;206742;206743;206744;206745;206746;206747;206748;206749;206750;206751;206752;206753;206754;206755;206756;206757;206758;206759;222703;222704;222705;222706;222707;222708;222709;222710;222711;222712;222713;222714;222715;222716;222717;222718;222719;222720;222721;222722;222723;222724;222725;222726;222727;222728;222729;222730;222731;222732;222733;222734;268270;268271;268272;268273;268274;268275;268276;268277;268278;268279;268280;268281;268282;268283;268284;268285;310844;310845;310846;310847;310848	16057;16073;35771;84038;95414;153006;154972;206743;222726;268277;268284;310844	493;494;495	1;293;322
H3BRB3;B7Z265;Q14807;H3BTH5	H3BRB3;B7Z265;Q14807;H3BTH5	16;16;16;9	16;16;16;9	16;16;16;9	Kinesin-like protein;Kinesin-like protein KIF22	KIF22	tr|H3BRB3|H3BRB3_HUMAN Kinesin-like protein KIF22 OS=Homo sapiens GN=KIF22 PE=3 SV=1;tr|B7Z265|B7Z265_HUMAN Kinesin family member 22, isoform CRA_b OS=Homo sapiens GN=KIF22 PE=2 SV=1;sp|Q14807|KIF22_HUMAN Kinesin-like protein KIF22 OS=Homo sapiens GN=KIF22	4	16	16	16	11	11	10	6	6	7	11	8	8	11	11	10	6	6	7	11	8	8	11	11	10	6	6	7	11	8	8	36.3	36.3	36.3	67.752	611	611;597;665;185	1.8	17	69			0	65.361	By MS/MS	By MS/MS	By MS/MS	By MS/MS	By MS/MS	By MS/MS	By MS/MS	By MS/MS	By MS/MS	24.5	22.7	20.9	10.5	12.1	15.2	24.7	15.9	17.3	861200000	74711000	143740000	135220000	28794000	31401000	71749000	163950000	153690000	57948000	65995000	63501000	62301000	48109000	62934000	51384000	85128000	68454000	67319000	8	6	6	4	4	5	6	4	4	47				444	3162;3709;4424;17642;19454;19813;22232;29531;33548;42503;45269;47034;49097;51721;53943;56232	True;True;True;True;True;True;True;True;True;True;True;True;True;True;True;True	3444;3445;4082;4854;19212;21161;21548;24163;32112;36443;46912;49945;51903;54182;57066;59494;61983	33119;33120;33121;38918;38919;38920;38921;38922;45976;180321;198521;198522;198523;198524;198525;198526;203239;203240;203241;203242;230952;230953;230954;230955;230956;230957;308363;308364;308365;308366;308367;308368;308369;308370;308371;308372;347245;347246;347247;347248;347249;347250;347251;347252;347253;440248;440249;440250;440251;440252;467927;467928;467929;467930;467931;467932;467933;467934;488411;510779;510780;510781;510782;510783;510784;510785;510786;510787;510788;510789;510790;541861;541862;541863;564213;564214;564215;564216;564217;564218;564219;588083;588084;588085;588086;588087	29300;29301;34205;34206;34207;34208;40448;157016;173283;177588;177589;202552;202553;202554;202555;269426;269427;269428;269429;269430;269431;302728;302729;302730;302731;302732;302733;302734;382771;382772;382773;406892;406893;406894;406895;406896;406897;406898;406899;425093;445332;445333;445334;445335;445336;445337;445338;472590;472591;491864;491865;491866;491867;512753;512754;512755	29300;34206;40448;157016;173283;177588;202555;269430;302732;382773;406892;425093;445334;472591;491867;512755	496;497	69;84
B7Z287;Q9NP50-2;Q9NP50	B7Z287;Q9NP50-2;Q9NP50	2;2;2	2;2;2	2;2;2	Protein FAM60A	FAM60A	tr|B7Z287|B7Z287_HUMAN Protein FAM60A OS=Homo sapiens GN=FAM60A PE=2 SV=1;sp|Q9NP50-2|FA60A_HUMAN Isoform 2 of Protein FAM60A OS=Homo sapiens GN=FAM60A;sp|Q9NP50|FA60A_HUMAN Protein FAM60A OS=Homo sapiens GN=FAM60A PE=1 SV=1	3	2	2	2	1	2	1	1	2	1	2	2	2	1	2	1	1	2	1	2	2	2	1	2	1	1	2	1	2	2	2	5.3	5.3	5.3	29.107	262	262;73;221	3			14		0	6.1007	By matching	By MS/MS	By matching	By MS/MS	By MS/MS	By MS/MS	By MS/MS	By MS/MS	By matching	5	5.3	5	5	5.3	5	5.3	5.3	5.3	218220000	25193000	30179000	11217000	20847000	28759000	25163000	25779000	15510000	35571000	0	42049000	0	0	43118000	0	41044000	38217000	47376000	0	2	0	1	2	1	1	0	0	7				445	48363;48364	True;True	53385;53386	503250;503251;503252;503253;503254;503255;503256;503257;503258;503259;503260;503261;503262;503263	438707;438708;438709;438710;438711;438712;438713;438714	438707;438714
E9PC07;E9PC51;P13637;F5H6J6;B7Z2T0;B7Z1Q9;F5H0J0;E9PRA5	E9PC07;E9PC51;P13637;F5H6J6;B7Z2T0;B7Z1Q9;F5H0J0	20;20;20;20;20;18;14;4	6;6;6;6;6;6;4;2	4;4;4;4;4;4;3;0	Sodium/potassium-transporting ATPase subunit alpha-3	ATP1A3	tr|E9PC07|E9PC07_HUMAN Sodium/potassium-transporting ATPase subunit alpha-3 OS=Homo sapiens GN=ATP1A3 PE=3 SV=2;tr|E9PC51|E9PC51_HUMAN Sodium/potassium-transporting ATPase subunit alpha-3 (Fragment) OS=Homo sapiens GN=ATP1A3 PE=3 SV=1;sp|P13637|AT1A3_HUMAN	8	20	6	4	15	17	18	16	16	15	16	15	15	2	4	5	5	5	4	4	2	3	1	2	3	3	3	2	2	0	2	24.3	8.1	6	108.28	983	983;1226;1013;1024;1026;912;682;517	1.08	34	3			0	11.824	By MS/MS	By MS/MS	By MS/MS	By MS/MS	By MS/MS	By MS/MS	By MS/MS	By MS/MS	By MS/MS	18.5	22.2	23.4	20.9	20.8	19.1	20.2	17.7	18.7	340850000	16853000	46002000	76614000	37984000	33389000	37432000	48991000	25912000	17672000	34283000	50475000	40091000	26440000	20791000	23304000	25911000	24393000	29088000	1	5	3	1	0	1	1	1	2	15				446	732;899;8406;11614;16232;18808;19024;20713;22735;24503;28886;30698;36725;37314;38123;38448;38449;49674;50154;51311	False;False;True;True;True;False;True;True;False;False;False;False;False;False;False;False;False;True;False;False	783;963;964;9175;12655;17662;20467;20705;22532;24716;26692;31414;33409;40707;40708;41349;41350;42246;42247;42588;42589;54808;55329;56609;56610	6890;6891;6892;6893;6894;6895;6896;6897;6898;6899;6900;6901;6902;8861;8862;8863;8864;86361;86362;86363;86364;86365;117339;117340;117341;117342;117343;164113;164114;164115;164116;164117;164118;164119;164120;164121;191732;191733;191734;191735;191736;191737;191738;191739;191740;191741;191742;191743;191744;191745;191746;191747;191748;191749;191750;191751;191752;191753;191754;191755;191756;194355;194356;194357;215141;215142;215143;215144;215145;215146;215147;215148;236209;236210;236211;236212;256281;256282;256283;256284;256285;301330;301331;301332;301333;301334;301335;301336;301337;301338;301339;301340;301341;301342;301343;301344;301345;301346;319942;319943;319944;319945;319946;319947;319948;319949;319950;319951;319952;319953;319954;319955;319956;319957;319958;319959;319960;319961;319962;319963;319964;319965;319966;386085;386086;386087;386088;386089;386090;386091;386092;386093;386094;386095;386096;386097;386098;386099;386100;386101;386102;386103;386104;386105;386106;386107;386108;386109;391942;391943;391944;391945;391946;391947;391948;391949;391950;391951;391952;391953;391954;400107;400108;400109;400110;400111;400112;400113;400114;400115;400116;400117;400118;400119;400120;400121;400122;400123;400124;400125;400126;400127;400128;400129;400130;400131;400132;402837;402838;402839;402840;402841;402842;402843;402844;402845;402846;402847;402848;402849;402850;402851;402852;402853;402854;402855;402856;402857;402858;517553;517554;517555;517556;517557;517558;517559;522706;522707;522708;522709;522710;522711;522712;522713;522714;522715;522716;522717;522718;522719;537191;537192;537193;537194;537195;537196;537197;537198;537199;537200;537201;537202;537203;537204;537205;537206;537207;537208;537209;537210;537211;537212;537213;537214;537215;537216;537217;537218	5992;5993;5994;5995;5996;5997;5998;5999;6000;6001;6002;6003;7676;7677;7678;7679;75799;75800;75801;102220;102221;102222;142738;142739;142740;142741;142742;142743;167130;167131;167132;167133;167134;167135;167136;167137;167138;167139;167140;167141;167142;167143;167144;167145;167146;167147;167148;167149;167150;167151;167152;167153;167154;167155;167156;167157;167158;167159;167160;167161;167162;167163;167164;167165;169488;188273;188274;188275;188276;188277;207137;207138;207139;224988;224989;224990;224991;224992;263485;263486;263487;263488;263489;263490;263491;263492;263493;263494;263495;279147;279148;279149;279150;279151;279152;279153;279154;279155;279156;279157;279158;279159;279160;279161;279162;279163;279164;279165;279166;279167;279168;279169;279170;279171;279172;279173;279174;279175;279176;336632;336633;336634;336635;336636;336637;336638;336639;336640;336641;336642;336643;336644;336645;336646;336647;336648;336649;336650;336651;336652;336653;336654;336655;336656;336657;341917;341918;341919;341920;341921;341922;341923;341924;341925;341926;341927;341928;341929;348808;348809;348810;348811;348812;348813;348814;348815;348816;348817;348818;348819;348820;348821;348822;348823;348824;348825;348826;348827;348828;348829;351001;351002;351003;351004;351005;351006;351007;351008;351009;351010;351011;351012;351013;351014;351015;351016;351017;351018;351019;351020;351021;351022;451360;451361;455995;455996;455997;455998;455999;456000;456001;456002;456003;456004;456005;456006;456007;456008;456009;456010;456011;456012;456013;456014;468467;468468;468469;468470;468471;468472;468473;468474;468475;468476;468477;468478;468479;468480;468481;468482;468483;468484;468485;468486;468487;468488;468489;468490;468491;468492;468493	6002;7678;75800;102222;142741;167152;169488;188273;207139;224992;263489;279172;336634;341921;348815;351009;351012;451360;456003;468472	172;173;174;498;499;500	118;124;575;694;708;909
B7Z2T7;O15075-2;O15075;Q5VZY9	B7Z2T7;O15075-2;O15075;Q5VZY9	2;2;2;1	2;2;2;1	1;1;1;1	Serine/threonine-protein kinase DCLK1	DCLK1	tr|B7Z2T7|B7Z2T7_HUMAN Serine/threonine-protein kinase DCLK1 OS=Homo sapiens GN=DCLK1 PE=2 SV=1;sp|O15075-2|DCLK1_HUMAN Isoform 1 of Serine/threonine-protein kinase DCLK1 OS=Homo sapiens GN=DCLK1;sp|O15075|DCLK1_HUMAN Serine/threonine-protein kinase DCLK1	4	2	2	1	2	2	1	1	1	0	1	1	1	2	2	1	1	1	0	1	1	1	1	1	0	0	0	0	0	0	0	4.8	4.8	2.1	68.721	619	619;729;740;363	1.8	2	8			0	12.199	By MS/MS	By MS/MS	By MS/MS	By MS/MS	By MS/MS		By MS/MS	By MS/MS	By MS/MS	4.8	4.8	2.7	2.7	2.7	0	2.7	2.7	2.7	107440000	16006000	17279000	11353000	14253000	21025000	0	12622000	10902000	3996200	14858000	13358000	0	0	0	0	0	0	0	1	2	1	1	1	0	0	1	0	7				447	6847;47835	True;True	7474;52784	70594;70595;70596;70597;70598;70599;70600;70601;497417;497418	62079;62080;62081;62082;62083;62084;62085;62086;433484	62084;433484
B7Z2V1;B7Z860;Q8IWD4;F8WBN8;B0QYH1;B7Z820;Q8IWD4-2	B7Z2V1;B7Z860;Q8IWD4;F8WBN8;B0QYH1	3;3;3;2;2;1;1	3;3;3;2;2;1;1	3;3;3;2;2;1;1	Coiled-coil domain-containing protein 117	CCDC117	tr|B7Z2V1|B7Z2V1_HUMAN Coiled-coil domain-containing protein 117 OS=Homo sapiens GN=CCDC117 PE=2 SV=1;tr|B7Z860|B7Z860_HUMAN Coiled-coil domain-containing protein 117 OS=Homo sapiens GN=CCDC117 PE=2 SV=1;sp|Q8IWD4|CC117_HUMAN Coiled-coil domain-containing	7	3	3	3	1	3	2	2	2	1	3	1	2	1	3	2	2	2	1	3	1	2	1	3	2	2	2	1	3	1	2	25.5	25.5	25.5	22.288	204	204;261;279;62;113;147;170	3			17		0	28.253	By MS/MS	By MS/MS	By MS/MS	By MS/MS	By MS/MS	By matching	By MS/MS	By MS/MS	By MS/MS	5.9	25.5	11.3	20.1	20.1	5.9	25.5	5.9	20.1	223830000	9130700	56140000	6757700	29395000	29507000	6158100	35501000	6466000	44773000	0	50785000	49638000	49817000	45363000	0	52027000	0	59119000	1	2	1	2	1	0	1	1	2	11				448	400;5560;20283	True;True;True	429;6080;22068	3718;3719;3720;3721;3722;57597;57598;57599;57600;57601;57602;57603;57604;57605;210516;210517;210518	3271;3272;50805;50806;50807;50808;50809;50810;50811;50812;184278;184279	3272;50807;184278
B7Z2Y2;Q14746-2;Q14746;F5H1E5;B7Z7N2	B7Z2Y2;Q14746-2;Q14746;F5H1E5	5;5;5;4;1	5;5;5;4;1	5;5;5;4;1	Conserved oligomeric Golgi complex subunit 2	COG2	tr|B7Z2Y2|B7Z2Y2_HUMAN Conserved oligomeric Golgi complex subunit 2 OS=Homo sapiens GN=COG2 PE=2 SV=1;sp|Q14746-2|COG2_HUMAN Isoform 2 of Conserved oligomeric Golgi complex subunit 2 OS=Homo sapiens GN=COG2;sp|Q14746|COG2_HUMAN Conserved oligomeric Golgi c	5	5	5	5	1	1	4	1	1	2	1	1	1	1	1	4	1	1	2	1	1	1	1	1	4	1	1	2	1	1	1	11.6	11.6	11.6	76.078	679	679;737;738;622;427	1	13				0	10.447	By matching	By matching	By MS/MS	By matching	By MS/MS	By MS/MS	By MS/MS	By matching	By MS/MS	1.6	1.6	8.7	1.6	1.6	4.6	1.6	1.6	1.6	84080000	6161400	7627000	13938000	5044700	5227400	25177000	7174500	8746500	4982800	0	0	0	0	0	19649000	0	0	0	0	0	3	0	1	3	1	0	1	9				449	3189;12171;12552;20701;42126	True;True;True;True;True	3482;13253;13672;22520;46504	33517;122234;126072;126073;126074;126075;126076;126077;126078;126079;126080;215029;436576	29652;29653;106214;109368;109369;109370;109371;188194;379688	29652;106214;109368;188194;379688
B7Z382;P49902;Q5JUV4;Q5JUV6;E9PHF2;H0YHR8;Q5JUV3;REV__H0YES7;REV__F5GWJ3;REV__Q17RW3	B7Z382;P49902	11;11;4;3;3;2;2;1;1;1	11;11;4;3;3;2;2;1;1;1	11;11;4;3;3;2;2;1;1;1	Cytosolic purine 5-nucleotidase	NT5C2	tr|B7Z382|B7Z382_HUMAN Cytosolic purine 5-nucleotidase OS=Homo sapiens GN=NT5C2 PE=2 SV=1;sp|P49902|5NTC_HUMAN Cytosolic purine 5-nucleotidase OS=Homo sapiens GN=NT5C2 PE=1 SV=1	10	11	11	11	8	8	10	10	9	9	10	9	8	8	8	10	10	9	9	10	9	8	8	8	10	10	9	9	10	9	8	28.4	28.4	28.4	61.44	532	532;561;265;147;199;157;174;136;336;567	2		132			0	129.08	By MS/MS	By MS/MS	By MS/MS	By MS/MS	By MS/MS	By MS/MS	By MS/MS	By MS/MS	By MS/MS	22	21.1	25.8	25.8	24.4	24.4	25	22.4	21.1	2599000000	143520000	301130000	298000000	306480000	399300000	323340000	299340000	385890000	141990000	161340000	182080000	163120000	187980000	206330000	188190000	177270000	196140000	190840000	8	11	8	13	13	15	13	14	12	107				450	6182;16870;17471;19755;25939;31040;33280;39375;46667;48809;50601	True;True;True;True;True;True;True;True;True;True;True	6753;18357;18994;21485;28227;33771;36163;43570;43571;51497;53865;55830	64002;64003;64004;64005;64006;64007;64008;64009;64010;64011;64012;64013;64014;64015;172154;172155;172156;172157;172158;172159;172160;172161;172162;172163;172164;172165;172166;172167;172168;172169;172170;178319;178320;178321;178322;178323;178324;178325;178326;202560;202561;202562;202563;202564;202565;202566;202567;202568;202569;202570;202571;202572;202573;202574;202575;202576;202577;271079;271080;271081;271082;271083;271084;271085;271086;271087;271088;271089;271090;271091;271092;271093;271094;271095;271096;322991;322992;322993;322994;344701;344702;344703;344704;344705;344706;344707;344708;344709;344710;344711;344712;344713;344714;344715;344716;344717;344718;344719;410098;410099;410100;410101;410102;410103;410104;410105;410106;410107;410108;410109;410110;410111;410112;410113;410114;410115;482496;482497;482498;482499;482500;507380;507381;507382;507383;507384;507385;507386;507387;507388;507389;527390	56485;56486;56487;56488;56489;56490;56491;56492;56493;149901;149902;149903;149904;149905;149906;149907;149908;149909;149910;149911;149912;149913;149914;155253;155254;155255;155256;155257;155258;155259;176931;176932;176933;176934;176935;176936;176937;176938;176939;176940;176941;176942;176943;176944;176945;176946;237252;237253;237254;237255;237256;237257;237258;237259;237260;237261;237262;237263;237264;237265;237266;237267;237268;237269;237270;237271;281772;300488;300489;300490;300491;300492;300493;300494;300495;300496;300497;300498;300499;300500;300501;300502;300503;300504;300505;300506;300507;300508;300509;300510;300511;356885;356886;356887;356888;356889;356890;356891;356892;419922;419923;419924;442208;442209;442210;442211;442212;442213;442214;442215;442216;460197	56491;149911;155256;176942;237262;281772;300492;356892;419924;442210;460197	501	426
Q15813;B7Z3P1	Q15813;B7Z3P1	16;16	16;16	16;16	Tubulin-specific chaperone E	TBCE	sp|Q15813|TBCE_HUMAN Tubulin-specific chaperone E OS=Homo sapiens GN=TBCE PE=1 SV=1;tr|B7Z3P1|B7Z3P1_HUMAN Tubulin-specific chaperone E OS=Homo sapiens GN=TBCE PE=2 SV=1	2	16	16	16	12	12	11	14	11	12	12	9	11	12	12	11	14	11	12	12	9	11	12	12	11	14	11	12	12	9	11	38.3	38.3	38.3	59.345	527	527;578	2.01		125	1		0	157.22	By MS/MS	By MS/MS	By MS/MS	By MS/MS	By MS/MS	By MS/MS	By MS/MS	By MS/MS	By MS/MS	28.3	29.8	26.9	36.2	29.6	27.5	30.2	21.6	26.4	2219400000	169760000	333780000	318900000	347630000	214640000	207640000	269890000	236610000	120580000	143460000	160800000	170570000	183840000	174160000	142090000	175970000	162490000	147750000	10	11	10	12	7	12	11	8	8	89				451	5925;10072;12831;19783;19784;20038;22165;29594;29922;29955;32008;36474;40951;52553;52907;55999	True;True;True;True;True;True;True;True;True;True;True;True;True;True;True;True	6478;10969;13969;21515;21516;21800;24092;32177;32527;32563;34802;40403;45239;58007;58386;61705	61045;103050;103051;103052;103053;103054;103055;103056;103057;103058;103059;103060;103061;128614;128615;128616;128617;128618;128619;128620;128621;128622;128623;128624;128625;128626;128627;128628;128629;203007;203008;203009;203010;203011;203012;203013;203014;203015;203016;203017;203018;203019;203020;203021;203022;203023;203024;203025;207502;207503;207504;207505;207506;207507;207508;207509;207510;207511;207512;207513;230299;230300;230301;230302;230303;230304;230305;308898;308899;308900;308901;308902;308903;308904;308905;308906;308907;311899;311900;311901;311902;311903;312222;312223;312224;312225;331892;331893;331894;331895;331896;331897;331898;331899;331900;331901;331902;331903;383200;383201;383202;383203;383204;383205;425077;425078;425079;550460;550461;550462;550463;550464;554160;554161;554162;554163;554164;554165;554166;554167;554168;554169;585382;585383;585384;585385	53813;90086;90087;90088;90089;90090;90091;90092;90093;111537;111538;111539;111540;111541;111542;111543;111544;111545;111546;111547;111548;111549;111550;177383;177384;177385;177386;177387;177388;177389;177390;177391;177392;177393;177394;177395;181419;181420;181421;181422;181423;181424;181425;201940;201941;201942;201943;269901;269902;269903;269904;269905;269906;269907;269908;269909;269910;272478;272479;272480;272481;272762;272763;272764;272765;289161;289162;289163;289164;289165;289166;289167;289168;289169;333949;333950;333951;333952;333953;333954;333955;333956;333957;369672;369673;369674;480208;483474;483475;483476;483477;483478;483479;483480;483481;510322	53813;90092;111546;177393;177395;181419;201942;269903;272480;272765;289165;333950;369672;480208;483480;510322
B7Z463;H0YAQ6;H0YDG0;A6NEC2-2;E9PJY4;E9PJ74;E9PPD4;H0YBP6;A6NEC2-3;H0YCQ5;E9PRQ5;E9PI82;E9PJF9;E9PPZ2	B7Z463	38;13;8;8;5;4;4;4;4;3;3;1;1;1	1;0;0;0;1;0;0;0;0;0;0;0;0;0	1;0;0;0;1;0;0;0;0;0;0;0;0;0	Puromycin-sensitive aminopeptidase	NPEPPS	tr|B7Z463|B7Z463_HUMAN Puromycin-sensitive aminopeptidase OS=Homo sapiens GN=NPEPPS PE=2 SV=1	14	38	1	1	33	32	30	30	31	28	33	30	30	0	1	1	0	0	1	1	1	0	0	1	1	0	0	1	1	1	0	54.7	1	1	94.515	839	839;431;169;263;126;158;163;167;163;65;172;127;134;178	1	5				1	-2	By matching	By matching	By MS/MS	By matching	By matching	By matching	By matching	By matching	By matching	45.8	45.8	43.7	40.8	43.3	39.6	47	42.4	45.3	16832000	0	2751700	4338700	0	0	2682100	3019500	4040400	0	0	0	0	0	0	0	0	2641400	0	0	0	1	0	0	0	0	0	0	1	+			452	1510;1830;4160;6008;7535;8492;8747;12022;12848;13612;13613;17556;19493;20802;20803;20862;26027;27486;28452;28618;30721;32404;34565;35340;37913;38141;38624;39004;43047;44344;47765;48529;51879;52301;53755;54532;56237;56581	False;False;False;False;False;False;False;False;False;False;False;False;False;False;False;False;False;False;False;False;False;False;False;False;True;False;False;False;False;False;False;False;False;False;False;False;False;False	1639;1984;4575;6568;8209;9272;9545;13094;13987;14819;14820;19106;21203;21204;22628;22629;22630;22697;28325;29911;30948;31123;33433;35226;37972;39171;39172;42008;42265;42770;43178;43179;47505;48953;52705;53565;53566;57232;57692;59287;60120;61988;62345	15091;15092;15093;15094;15095;15096;15097;15098;15099;15100;15101;15102;18324;18325;18326;18327;18328;18329;18330;18331;18332;43335;43336;43337;43338;43339;43340;43341;43342;43343;43344;61852;61853;61854;61855;61856;61857;61858;61859;61860;61861;61862;61863;61864;61865;61866;61867;61868;61869;61870;61871;61872;76838;76839;76840;76841;76842;76843;76844;76845;76846;76847;76848;76849;76850;76851;87308;87309;87310;87311;87312;87313;87314;87315;89647;89648;89649;89650;89651;89652;89653;89654;121011;121012;121013;121014;121015;121016;121017;121018;121019;121020;121021;121022;128817;128818;128819;128820;128821;128822;128823;128824;128825;136457;136458;136459;136460;136461;136462;136463;136464;136465;136466;136467;136468;136469;136470;136471;136472;179439;179440;179441;179442;179443;179444;199699;199700;199701;199702;199703;199704;199705;199706;199707;199708;199709;199710;216004;216005;216006;216007;216008;216009;216010;216011;216012;216013;216014;216015;216016;216017;216018;216019;216020;216021;216022;216023;216024;216025;216026;216027;216726;216727;272678;272679;272680;272681;272682;272683;272684;272685;272686;272687;272688;272689;272690;272691;272692;272693;272694;272695;272696;272697;272698;288033;288034;288035;288036;288037;297042;297043;297044;297045;297046;297047;297048;297049;297050;297051;297052;298385;298386;298387;298388;298389;298390;298391;298392;298393;298394;298395;320159;320160;320161;320162;320163;320164;320165;320166;320167;335427;335428;335429;335430;335431;335432;335433;335434;335435;335436;360563;360564;360565;371356;371357;371358;371359;371360;371361;371362;371363;371364;371365;397683;397684;397685;397686;397687;400269;400270;400271;400272;404317;404318;404319;404320;407398;407399;407400;407401;407402;407403;407404;407405;446687;446688;446689;446690;446691;446692;446693;446694;446695;446696;446697;446698;446699;446700;446701;446702;446703;459021;459022;459023;459024;459025;459026;459027;459028;459029;496787;496788;496789;496790;496791;496792;496793;496794;496795;504801;504802;504803;504804;504805;504806;504807;504808;504809;504810;504811;504812;504813;504814;504815;504816;504817;504818;504819;504820;504821;504822;504823;504824;504825;504826;504827;504828;504829;504830;504831;504832;543417;543418;543419;543420;543421;543422;543423;543424;543425;547744;547745;562149;562150;562151;562152;570288;570289;570290;570291;570292;570293;570294;570295;588141;588142;588143;588144;588145;588146;588147;591456;591457;591458;591459;591460;591461;591462;591463;591464	13191;13192;13193;13194;13195;13196;13197;13198;13199;13200;13201;13202;13203;13204;16161;16162;16163;16164;16165;16166;16167;16168;38092;38093;38094;38095;38096;38097;38098;38099;38100;38101;38102;38103;38104;38105;54491;54492;54493;54494;54495;54496;54497;54498;54499;54500;54501;54502;54503;54504;54505;54506;54507;54508;54509;54510;54511;67512;67513;67514;67515;67516;67517;67518;67519;67520;67521;67522;67523;67524;67525;67526;67527;67528;67529;76628;76629;76630;76631;76632;76633;78641;78642;78643;78644;78645;78646;78647;105214;105215;105216;105217;105218;105219;105220;111721;111722;111723;111724;111725;111726;111727;111728;111729;111730;111731;118353;118354;118355;118356;118357;118358;118359;118360;118361;118362;118363;118364;118365;118366;118367;118368;156247;156248;174357;174358;174359;174360;174361;174362;174363;174364;174365;174366;188986;188987;188988;188989;188990;188991;188992;188993;188994;188995;188996;188997;188998;188999;189000;189001;189002;189597;189598;238742;238743;238744;238745;238746;238747;238748;238749;238750;238751;238752;238753;238754;238755;238756;238757;238758;238759;238760;238761;238762;238763;238764;238765;238766;238767;252140;252141;252142;252143;259807;259808;259809;259810;259811;259812;259813;259814;259815;259816;259817;260902;260903;260904;260905;260906;260907;260908;260909;260910;260911;260912;279327;279328;279329;279330;279331;279332;279333;279334;279335;279336;279337;279338;279339;279340;292215;292216;292217;292218;292219;292220;292221;292222;292223;292224;314149;314150;314151;323410;323411;323412;323413;323414;323415;346899;348957;348958;348959;348960;348961;352154;352155;352156;354787;354788;354789;354790;388220;388221;388222;388223;388224;388225;388226;388227;388228;388229;388230;399176;399177;399178;399179;399180;399181;399182;399183;399184;399185;399186;399187;432901;432902;432903;432904;432905;432906;432907;432908;432909;440030;440031;440032;440033;440034;440035;440036;440037;440038;440039;440040;440041;440042;440043;440044;440045;440046;440047;440048;440049;440050;440051;440052;440053;440054;440055;440056;473937;473938;473939;473940;473941;473942;473943;473944;473945;477957;477958;490036;490037;497210;497211;497212;497213;497214;512822;512823;512824;512825;515693;515694;515695;515696;515697;515698;515699;515700	13202;16161;38103;54505;67520;76631;78646;105219;111721;118356;118368;156247;174360;188992;188995;189597;238757;252143;259813;260910;279338;292215;314151;323415;346899;348961;352155;354790;388225;399182;432905;440053;473939;477957;490036;497210;512824;515700	502;503;504;505;506;507;508;509	112;381;383;414;421;517;683;692
E7EQ12;E7EQA0;H0Y7F0;H0YD33;H0Y9H6;E9PDE4;E7ES10;E9PCH5;E7EVY3;B7Z574;E7ESM9;P20810-3;P20810-4;G5E946;P20810-2;P20810;G5E9D3;B7Z468;P20810-5;P20810-7;P20810-6	E7EQ12;E7EQA0;H0Y7F0;H0YD33;H0Y9H6;E9PDE4;E7ES10;E9PCH5;E7EVY3;B7Z574;E7ESM9;P20810-3;P20810-4;G5E946;P20810-2;P20810;G5E9D3;B7Z468;P20810-5;P20810-7;P20810-6	1;1;1;1;1;1;1;1;1;1;1;1;1;1;1;1;1;1;1;1;1	1;1;1;1;1;1;1;1;1;1;1;1;1;1;1;1;1;1;1;1;1	1;1;1;1;1;1;1;1;1;1;1;1;1;1;1;1;1;1;1;1;1	Calpastatin	CAST	tr|E7EQ12|E7EQ12_HUMAN Calpastatin OS=Homo sapiens GN=CAST PE=4 SV=1;tr|E7EQA0|E7EQA0_HUMAN Calpastatin OS=Homo sapiens GN=CAST PE=4 SV=1;tr|H0Y7F0|H0Y7F0_HUMAN Calpastatin (Fragment) OS=Homo sapiens GN=CAST PE=4 SV=1;tr|H0YD33|H0YD33_HUMAN Calpastatin (Fr	21	1	1	1	0	0	1	1	1	1	1	0	0	0	0	1	1	1	1	1	0	0	0	0	1	1	1	1	1	0	0	4.3	4.3	4.3	46.133	423	423;431;436;450;465;636;642;673;693;694;769;590;667;686;695;708;750;754;756;772;791	1	5				0	5.9475			By MS/MS	By matching	By MS/MS	By MS/MS	By MS/MS			0	0	4.3	4.3	4.3	4.3	4.3	0	0	29203000	0	0	7444900	3323700	11785000	0	6649900	0	0	0	0	0	0	0	0	4165100	0	0	0	0	1	0	1	1	0	0	0	3				453	18700	TRUE	20351	190598;190599;190600;190601;190602	166059;166060;166061;166062	166061
B7Z493;E9PJX4;F8VWL3;Q96M96;F8W1R0;G3XA97;Q96M96-2;E9PQT1;E9PNX0;Q96M96-3	B7Z493;E9PJX4;F8VWL3;Q96M96;F8W1R0;G3XA97;Q96M96-2	8;8;8;8;7;6;5;2;2;1	8;8;8;8;7;6;5;2;2;1	8;8;8;8;7;6;5;2;2;1	FYVE, RhoGEF and PH domain-containing protein 4	FGD4	tr|B7Z493|B7Z493_HUMAN FYVE, RhoGEF and PH domain-containing protein 4 OS=Homo sapiens GN=FGD4 PE=2 SV=1;tr|E9PJX4|E9PJX4_HUMAN FYVE, RhoGEF and PH domain-containing protein 4 OS=Homo sapiens GN=FGD4 PE=4 SV=1;tr|F8VWL3|F8VWL3_HUMAN FYVE, RhoGEF and PH dom	10	8	8	8	5	4	5	4	6	5	4	4	4	5	4	5	4	6	5	4	4	4	5	4	5	4	6	5	4	4	4	12.5	12.5	12.5	95.45	851	851;878;903;766;673;471;280;207;235;188	1	41				0	13.764	By MS/MS	By MS/MS	By MS/MS	By MS/MS	By MS/MS	By MS/MS	By MS/MS	By MS/MS	By MS/MS	7.6	6.5	7.4	6.3	9.4	6.7	6.5	5.2	6.8	586850000	85476000	25095000	133000000	74826000	19495000	96102000	29667000	108980000	14211000	66718000	60505000	50570000	55987000	51859000	52351000	39957000	47730000	57592000	4	1	2	3	7	3	3	3	4	30				454	3254;13108;13987;21342;24096;43202;45664;48217	True;True;True;True;True;True;True;True	3552;14271;15220;23207;26251;47668;50370;53225	34132;34133;131631;131632;131633;131634;131635;131636;131637;139976;139977;139978;139979;139980;139981;139982;221176;252009;252010;252011;252012;252013;252014;252015;448216;448217;471777;471778;471779;471780;471781;471782;501898;501899;501900;501901;501902;501903;501904;501905;501906	30188;30189;114226;114227;121369;121370;121371;121372;121373;121374;193421;221161;221162;221163;221164;389643;389644;410221;410222;410223;410224;410225;410226;437587;437588;437589;437590;437591;437592;437593;437594	30188;114227;121374;193421;221163;389644;410224;437591
B7Z4B6;P35240-9;P35240-10;P35240-7;P35240-4;P35240-6;P35240-5;P35240-8;P35240-3;P35240;P35240-2	B7Z4B6;P35240-9;P35240-10;P35240-7;P35240-4;P35240-6;P35240-5;P35240-8;P35240-3;P35240;P35240-2	1;1;1;1;1;1;1;1;1;1;1	1;1;1;1;1;1;1;1;1;1;1	1;1;1;1;1;1;1;1;1;1;1	Merlin	NF2	tr|B7Z4B6|B7Z4B6_HUMAN Merlin OS=Homo sapiens GN=NF2 PE=2 SV=1;sp|P35240-9|MERL_HUMAN Isoform 9 of Merlin OS=Homo sapiens GN=NF2;sp|P35240-10|MERL_HUMAN Isoform 10 of Merlin OS=Homo sapiens GN=NF2;sp|P35240-7|MERL_HUMAN Isoform 7 of Merlin OS=Homo sapiens	11	1	1	1	1	0	0	1	0	0	0	0	0	1	0	0	1	0	0	0	0	0	1	0	0	1	0	0	0	0	0	2.3	2.3	2.3	70.57	601	601;165;220;259;507;548;549;561;590;595;620	2		2			0.0053343	2.0138	By MS/MS			By MS/MS						2.3	0	0	2.3	0	0	0	0	0	57359000	29354000	0	0	28005000	0	0	0	0	0	0	0	0	19790000	0	0	0	0	0	1	0	0	0	0	0	0	0	0	1				455	1707	TRUE	1848	17071;17072	15029;15030	15030	510	9
B7Z4B8;Q9BUJ2-4;Q9BUJ2-2;Q9BUJ2;Q9BUJ2-3;Q9BUJ2-5	B7Z4B8;Q9BUJ2-4;Q9BUJ2-2;Q9BUJ2;Q9BUJ2-3	16;16;16;16;14;1	16;16;16;16;14;1	16;16;16;16;14;1	Heterogeneous nuclear ribonucleoprotein U-like protein 1	HNRNPUL1	tr|B7Z4B8|B7Z4B8_HUMAN Heterogeneous nuclear ribonucleoprotein U-like protein 1 OS=Homo sapiens GN=HNRNPUL1 PE=2 SV=1;sp|Q9BUJ2-4|HNRL1_HUMAN Isoform 4 of Heterogeneous nuclear ribonucleoprotein U-like protein 1 OS=Homo sapiens GN=HNRNPUL1;sp|Q9BUJ2-2|HNRL	6	16	16	16	15	12	14	13	12	12	12	13	13	15	12	14	13	12	12	12	13	13	15	12	14	13	12	12	12	13	13	31.4	31.4	31.4	86.121	767	767;756;804;856;752;390	1.04	171	8			0	71.611	By MS/MS	By MS/MS	By MS/MS	By MS/MS	By MS/MS	By MS/MS	By MS/MS	By MS/MS	By MS/MS	27.5	23.1	26.6	24.1	21	22.9	22.2	24.1	24.1	3245200000	309530000	298280000	551870000	295460000	273910000	379710000	407120000	484460000	244850000	300750000	316640000	293090000	264180000	278690000	247210000	250270000	241380000	271730000	17	8	14	14	17	20	16	19	18	143				456	3696;4001;9055;19143;19859;22807;34982;37778;38452;39044;40627;40859;44838;46244;54713;56089	True;True;True;True;True;True;True;True;True;True;True;True;True;True;True;True	4068;4395;9871;20831;21599;24840;38619;41860;42592;43230;44888;44889;44890;45142;49484;51012;60312;61826;61827	38821;41568;41569;41570;41571;41572;41573;41574;41575;41576;41577;41578;41579;41580;41581;41582;41583;41584;41585;41586;41587;41588;41589;41590;92920;92921;92922;92923;92924;92925;92926;92927;92928;195465;195466;195467;195468;195469;195470;195471;195472;195473;195474;203654;203655;203656;203657;203658;203659;203660;203661;203662;203663;203664;203665;203666;237688;237689;237690;237691;237692;237693;237694;237695;237696;366088;366089;366090;366091;366092;366093;366094;366095;366096;366097;366098;366099;366100;366101;396515;396516;396517;396518;396519;396520;396521;396522;396523;396524;396525;396526;396527;396528;396529;396530;396531;396532;396533;402882;402883;402884;402885;402886;402887;402888;402889;402890;402891;407777;407778;407779;407780;407781;407782;407783;407784;422430;422431;422432;422433;422434;422435;422436;422437;422438;422439;422440;422441;422442;422443;422444;422445;422446;422447;422448;422449;422450;422451;422452;424342;424343;424344;424345;424346;424347;424348;424349;424350;424351;424352;424353;424354;463901;463902;463903;477919;477920;477921;477922;477923;477924;477925;477926;477927;477928;571794;571795;586637;586638;586639;586640;586641;586642;586643;586644;586645;586646;586647;586648	34118;34119;36588;36589;36590;36591;36592;36593;36594;36595;36596;36597;36598;36599;36600;36601;81521;81522;81523;81524;81525;81526;81527;81528;81529;81530;81531;170539;170540;170541;170542;170543;170544;170545;170546;170547;177944;177945;177946;177947;177948;177949;177950;177951;177952;177953;177954;177955;177956;177957;208457;208458;208459;208460;208461;208462;208463;208464;318839;318840;318841;318842;318843;318844;318845;318846;318847;345911;345912;345913;345914;345915;345916;345917;345918;345919;345920;345921;345922;345923;345924;345925;345926;345927;345928;345929;345930;351037;351038;351039;351040;351041;351042;351043;351044;355060;355061;355062;355063;355064;355065;355066;355067;355068;355069;355070;355071;367466;367467;367468;367469;367470;367471;367472;367473;367474;367475;367476;367477;367478;367479;367480;367481;367482;369038;369039;369040;369041;369042;369043;369044;369045;403396;403397;415705;415706;415707;415708;415709;415710;415711;498428;511390;511391;511392;511393;511394;511395;511396;511397;511398;511399	34119;36589;81530;170541;177946;208463;318840;345922;351038;355066;367478;369044;403397;415711;498428;511393	511;512;513;514;515	42;52;370;429;472
Q5T0A6;E9PHW1;Q86SQ9-3;B7Z4B9;Q86SQ9;Q86SQ9-2;H0Y4T1;E9PHV9;Q5T0A3;Q5T0A2	Q5T0A6;E9PHW1;Q86SQ9-3;B7Z4B9;Q86SQ9;Q86SQ9-2	3;3;3;3;3;3;1;1;1;1	3;3;3;3;3;3;1;1;1;1	3;3;3;3;3;3;1;1;1;1	Dehydrodolichyl diphosphate syntase complex subunit DHDDS	DHDDS	tr|Q5T0A6|Q5T0A6_HUMAN Dehydrodolichyl diphosphate synthase (Fragment) OS=Homo sapiens GN=DHDDS PE=2 SV=1;tr|E9PHW1|E9PHW1_HUMAN Dehydrodolichyl diphosphate synthase OS=Homo sapiens GN=DHDDS PE=3 SV=1;sp|Q86SQ9-3|DHDDS_HUMAN Isoform 3 of Dehydrodolichyl di	10	3	3	3	1	1	1	2	2	3	3	3	3	1	1	1	2	2	3	3	3	3	1	1	1	2	2	3	3	3	3	18.9	18.9	18.9	19.615	169	169;171;294;299;333;334;162;181;216;222	3			19		0.0002158	3.7495	By matching	By MS/MS	By matching	By MS/MS	By matching	By MS/MS	By MS/MS	By MS/MS	By MS/MS	6.5	6.5	6.5	11.8	11.8	18.9	18.9	18.9	18.9	76992000	5589200	5681900	4142400	9093200	10770000	8829000	13636000	4672200	14578000	0	0	0	17976000	18331000	0	0	0	18439000	0	1	0	1	0	1	2	1	2	8				457	7899;44165;53013	True;True;True	8634;48757;58494	81516;81517;81518;81519;81520;81521;81522;81523;81524;457432;457433;457434;457435;457436;457437;555080;555081;555082;555083	71629;71630;71631;397796;397797;397798;397799;397800;484222	71630;397796;484222
E5RGX5;B7Z4N6;Q93045;G3V110	E5RGX5;B7Z4N6;Q93045;G3V110	3;3;3;3	1;1;1;1	1;1;1;1	Stathmin;Stathmin-2	STMN2	tr|E5RGX5|E5RGX5_HUMAN Stathmin OS=Homo sapiens GN=STMN2 PE=3 SV=1;tr|B7Z4N6|B7Z4N6_HUMAN Stathmin OS=Homo sapiens GN=STMN2 PE=2 SV=1;sp|Q93045|STMN2_HUMAN Stathmin-2 OS=Homo sapiens GN=STMN2 PE=1 SV=3;tr|G3V110|G3V110_HUMAN Stathmin OS=Homo sapiens GN=STM	4	3	1	1	3	3	3	3	3	3	3	3	3	1	1	1	1	1	1	1	1	1	1	1	1	1	1	1	1	1	1	11.9	6	6	19.574	168	168;168;179;187	4				11	0.00021213	3.4921	By MS/MS	By matching	By MS/MS	By matching	By matching	By MS/MS	By MS/MS	By MS/MS	By matching	11.9	11.9	11.9	11.9	11.9	11.9	11.9	11.9	11.9	2557800000	347380000	436950000	167140000	248210000	236960000	271150000	263200000	358930000	227850000	0	0	0	0	0	0	0	0	525380000	1	0	1	0	0	1	1	1	0	5				458	2828;7530;7531	True;False;False	3076;8203;8204	29687;29688;29689;29690;29691;29692;29693;29694;29695;29696;29697;76767;76768;76769;76770;76771;76772;76773;76774;76775;76776;76777;76778;76779;76780;76781;76782;76783;76784;76785;76786;76787;76788;76789;76790;76791;76792;76793;76794;76795;76796;76797	26195;26196;26197;26198;26199;67453;67454;67455;67456;67457;67458;67459;67460;67461;67462;67463;67464;67465;67466;67467;67468;67469;67470;67471;67472;67473;67474;67475;67476	26197;67464;67466
B7Z4N7;G5E9G3;Q8IXQ5-2;Q8IXQ5;F5GYE2;F5H7Q0;Q8IXQ5-4;Q8IXQ5-3	B7Z4N7;G5E9G3;Q8IXQ5-2;Q8IXQ5;F5GYE2;F5H7Q0;Q8IXQ5-4;Q8IXQ5-3	2;2;2;2;1;1;1;1	2;2;2;2;1;1;1;1	2;2;2;2;1;1;1;1	Kelch-like protein 7	KLHL7	tr|B7Z4N7|B7Z4N7_HUMAN Kelch-like protein 7 OS=Homo sapiens GN=KLHL7 PE=2 SV=1;tr|G5E9G3|G5E9G3_HUMAN Kelch-like 7 (Drosophila), isoform CRA_c OS=Homo sapiens GN=KLHL7 PE=4 SV=1;sp|Q8IXQ5-2|KLHL7_HUMAN Isoform 2 of Kelch-like protein 7 OS=Homo sapiens GN=K	8	2	2	2	2	2	2	2	1	2	2	2	2	2	2	2	2	1	2	2	2	2	2	2	2	2	1	2	2	2	2	7.1	7.1	7.1	57.513	510	510;538;564;586;143;386;144;166	2.95		10		9	0	8.5222	By matching	By MS/MS	By MS/MS	By MS/MS	By MS/MS	By MS/MS	By matching	By MS/MS	By MS/MS	7.1	7.1	7.1	7.1	2.2	7.1	7.1	7.1	7.1	293340000	22065000	16510000	43931000	51051000	11325000	38956000	35962000	32016000	41520000	37955000	0	70876000	57398000	0	47291000	49071000	41381000	53383000	0	2	2	3	1	3	0	0	2	13				459	1122;23745	True;True	1212;25864	11279;11280;11281;11282;11283;11284;11285;11286;11287;11288;248271;248272;248273;248274;248275;248276;248277;248278;248279	9769;9770;9771;9772;9773;9774;9775;217735;217736;217737;217738;217739;217740;217741	9769;217737
G3V2T4;G3V4E4;B7Z4S8;Q86TV2;Q86TV3;Q99538;H0YJN9	G3V2T4;G3V4E4;B7Z4S8;Q86TV2;Q86TV3;Q99538;H0YJN9	2;2;2;2;2;2;1	2;2;2;2;2;2;1	2;2;2;2;2;2;1	Legumain	LGMN	tr|G3V2T4|G3V2T4_HUMAN Legumain (Fragment) OS=Homo sapiens GN=LGMN PE=4 SV=1;tr|G3V4E4|G3V4E4_HUMAN Legumain OS=Homo sapiens GN=LGMN PE=4 SV=1;tr|B7Z4S8|B7Z4S8_HUMAN Legumain OS=Homo sapiens GN=LGMN PE=2 SV=1;tr|Q86TV2|Q86TV2_HUMAN Full-length cDNA clone C	7	2	2	2	2	2	2	2	2	2	1	2	1	2	2	2	2	2	2	1	2	1	2	2	2	2	2	2	1	2	1	17.8	17.8	17.8	14.635	135	135;223;410;372;376;433;91	2.84		3	16		0	6.4953	By MS/MS	By matching	By MS/MS	By MS/MS	By MS/MS	By MS/MS	By MS/MS	By MS/MS	By matching	17.8	17.8	17.8	17.8	17.8	17.8	12.6	17.8	12.6	999540000	182020000	97836000	114100000	144700000	75278000	143070000	76329000	41102000	125090000	224560000	0	263500000	243270000	154240000	224090000	0	87835000	0	2	0	2	2	1	1	3	1	0	12				460	8813;8814	True;True	9615;9616	90482;90483;90484;90485;90486;90487;90488;90489;90490;90491;90492;90493;90494;90495;90496;90497;90498;90499;90500	79375;79376;79377;79378;79379;79380;79381;79382;79383;79384;79385;79386	79379;79383
B7Z4V2;P38646;F5H3L8;D6RJI2;H0Y8S0;D6RA73;H0YBG6	B7Z4V2;P38646;F5H3L8	44;44;31;12;8;7;4	44;44;31;12;8;7;4	44;44;31;12;8;7;4	Stress-70 protein, mitochondrial	HSPA9	tr|B7Z4V2|B7Z4V2_HUMAN Stress-70 protein, mitochondrial OS=Homo sapiens GN=HSPA9 PE=2 SV=1;sp|P38646|GRP75_HUMAN Stress-70 protein, mitochondrial OS=Homo sapiens GN=HSPA9 PE=1 SV=2;tr|F5H3L8|F5H3L8_HUMAN Stress-70 protein, mitochondrial OS=Homo sapiens GN=	7	44	44	44	34	39	40	39	39	38	41	39	38	34	39	40	39	39	38	41	39	38	34	39	40	39	39	38	41	39	38	56.4	56.4	56.4	72.4	665	665;679;632;95;102;62;163	1.86	168	695	20	10	0	323.31	By MS/MS	By MS/MS	By MS/MS	By MS/MS	By MS/MS	By MS/MS	By MS/MS	By MS/MS	By MS/MS	49.8	53.1	54.7	54.1	54.1	53.5	54.7	54.6	50.7	83234000000	7414300000	10236000000	11372000000	8615700000	8005200000	8814100000	11540000000	11678000000	5558000000	6066900000	6035100000	6119900000	4838400000	4027100000	4635500000	6107800000	6188100000	6223900000	75	91	90	101	113	111	94	89	80	844				461	3622;4182;4183;4678;6041;6240;11193;11629;11630;11777;12018;12080;12081;18923;24733;27936;27937;29863;32994;33624;34456;35361;35362;35467;38133;38266;38267;39850;40736;40737;41066;41067;41504;44586;45229;48961;50250;51318;51319;51815;53095;53096;55003;55004	True;True;True;True;True;True;True;True;True;True;True;True;True;True;True;True;True;True;True;True;True;True;True;True;True;True;True;True;True;True;True;True;True;True;True;True;True;True;True;True;True;True;True;True	3973;3974;3975;4598;4599;5126;6602;6817;12171;12172;12670;12671;12672;12829;12830;13090;13155;13156;13157;20601;26939;30392;30393;30394;32465;35856;36523;36524;37795;37796;39195;39196;39317;42257;42395;42396;44067;45013;45014;45367;45368;45831;45832;49212;49903;54034;55436;55437;56617;56618;57167;58582;58583;60626;60627	37997;37998;37999;38000;38001;38002;38003;38004;38005;38006;38007;38008;38009;38010;38011;38012;38013;38014;38015;38016;38017;38018;38019;38020;38021;38022;38023;38024;38025;38026;38027;43526;43527;43528;43529;43530;43531;43532;43533;43534;43535;43536;43537;43538;43539;43540;43541;43542;43543;43544;43545;43546;43547;43548;43549;43550;43551;43552;43553;43554;43555;43556;43557;43558;43559;43560;43561;43562;43563;43564;43565;43566;43567;43568;43569;43570;43571;43572;43573;43574;43575;43576;43577;43578;43579;43580;43581;43582;43583;48760;48761;48762;48763;48764;48765;48766;48767;48768;48769;48770;48771;48772;48773;48774;48775;48776;48777;48778;48779;48780;48781;48782;62602;62603;62604;62605;62606;62607;62608;62609;62610;62611;62612;62613;62614;62615;62616;62617;62618;62619;62620;62621;64760;113657;113658;113659;113660;113661;113662;113663;113664;113665;113666;113667;113668;113669;113670;113671;113672;113673;113674;113675;117433;117434;117435;117436;117437;117438;117439;117440;117441;117442;117443;117444;117445;117446;117447;117448;117449;117450;117451;117452;117453;117454;117455;117456;117457;117458;117459;117460;117461;117462;117463;117464;117465;117466;117467;117468;117469;117470;117471;117472;117473;117474;117475;117476;117477;117478;117479;117480;117481;117482;118677;118678;118679;118680;118681;118682;118683;118684;118685;118686;120968;120969;120970;120971;120972;120973;120974;120975;120976;120977;121433;121434;121435;121436;121437;121438;121439;121440;121441;121442;121443;121444;121445;121446;121447;121448;121449;121450;121451;121452;121453;121454;121455;121456;121457;121458;121459;121460;121461;121462;121463;121464;121465;121466;121467;121468;121469;121470;121471;121472;121473;121474;121475;121476;121477;121478;121479;121480;121481;121482;121483;121484;121485;121486;121487;121488;121489;192907;192908;192909;192910;192911;192912;192913;192914;192915;192916;192917;192918;258465;258466;258467;291885;291886;291887;291888;291889;291890;291891;291892;291893;291894;291895;291896;291897;291898;291899;291900;291901;291902;291903;291904;291905;291906;291907;291908;291909;291910;291911;291912;291913;291914;291915;291916;291917;291918;291919;291920;291921;291922;291923;291924;291925;291926;291927;291928;291929;291930;291931;291932;291933;291934;291935;291936;311287;311288;311289;311290;311291;311292;311293;311294;311295;311296;311297;311298;311299;311300;311301;311302;311303;311304;311305;311306;311307;311308;311309;311310;311311;311312;311313;341323;341324;341325;341326;341327;341328;341329;341330;347894;347895;347896;347897;347898;347899;347900;347901;347902;347903;347904;347905;347906;347907;347908;347909;347910;347911;347912;347913;347914;347915;347916;347917;347918;347919;347920;347921;347922;347923;347924;347925;347926;347927;347928;347929;347930;347931;347932;347933;347934;347935;347936;347937;347938;359042;359043;359044;359045;359046;359047;359048;359049;359050;359051;359052;359053;359054;359055;359056;359057;359058;359059;359060;359061;359062;359063;359064;359065;359066;359067;359068;359069;359070;359071;359072;359073;359074;359075;359076;359077;359078;359079;359080;359081;359082;359083;359084;359085;359086;359087;359088;359089;359090;359091;371569;371570;371571;371572;371573;371574;372737;372738;372739;372740;372741;372742;372743;372744;372745;372746;372747;372748;372749;372750;372751;372752;372753;372754;372755;372756;372757;372758;372759;372760;372761;372762;372763;372764;372765;372766;372767;372768;372769;372770;372771;400193;400194;400195;400196;400197;400198;400199;400200;400201;400202;400203;400204;400205;400206;400207;401227;401228;401229;401230;401231;401232;401233;401234;401235;401236;401237;401238;401239;401240;401241;401242;401243;401244;401245;401246;401247;401248;401249;401250;401251;401252;401253;401254;401255;401256;401257;401258;401259;414310;414311;423382;423383;423384;423385;423386;423387;423388;423389;423390;423391;423392;423393;423394;423395;423396;426296;426297;426298;426299;426300;426301;426302;426303;426304;426305;426306;426307;426308;426309;426310;426311;426312;426313;426314;426315;426316;426317;426318;426319;426320;426321;426322;426323;426324;426325;426326;426327;426328;426329;426330;430503;430504;430505;430506;430507;430508;430509;430510;430511;430512;430513;430514;430515;430516;430517;430518;430519;430520;430521;430522;430523;430524;430525;430526;430527;430528;430529;430530;430531;461318;461319;461320;461321;461322;461323;461324;461325;461326;461327;461328;461329;461330;461331;461332;461333;461334;461335;461336;461337;461338;461339;461340;461341;461342;461343;461344;461345;461346;461347;461348;461349;461350;461351;461352;461353;461354;467552;467553;467554;467555;467556;467557;467558;467559;467560;467561;467562;467563;467564;467565;467566;467567;467568;467569;467570;467571;467572;467573;467574;467575;467576;509095;509096;509097;509098;509099;509100;509101;509102;509103;509104;509105;509106;509107;509108;509109;509110;509111;509112;509113;509114;509115;509116;509117;509118;509119;509120;509121;509122;509123;509124;509125;509126;509127;509128;509129;509130;509131;509132;509133;509134;509135;509136;509137;509138;509139;509140;509141;509142;509143;523672;523673;523674;523675;523676;523677;523678;523679;523680;523681;523682;523683;523684;523685;523686;523687;523688;523689;523690;523691;523692;523693;523694;523695;523696;523697;537309;537310;537311;537312;537313;537314;537315;537316;537317;537318;537319;537320;537321;537322;537323;537324;537325;537326;537327;537328;537329;537330;537331;537332;537333;537334;537335;537336;537337;542887;542888;542889;542890;542891;542892;542893;542894;542895;542896;542897;542898;542899;542900;542901;542902;542903;555823;555824;555825;555826;555827;555828;555829;555830;555831;555832;555833;555834;555835;555836;555837;555838;555839;555840;555841;555842;555843;555844;555845;555846;555847;555848;555849;555850;555851;555852;555853;555854;555855;555856;555857;574533;574534;574535;574536;574537;574538;574539;574540;574541;574542;574543;574544;574545;574546;574547;574548;574549;574550;574551;574552;574553;574554;574555;574556;574557;574558;574559;574560;574561	33440;33441;33442;33443;33444;33445;33446;33447;33448;33449;33450;33451;33452;33453;33454;33455;33456;33457;33458;33459;33460;33461;33462;33463;33464;33465;33466;33467;33468;33469;33470;33471;33472;33473;33474;33475;33476;33477;33478;33479;38251;38252;38253;38254;38255;38256;38257;38258;38259;38260;38261;38262;38263;38264;38265;38266;38267;38268;38269;38270;38271;38272;38273;38274;38275;38276;38277;38278;38279;38280;38281;38282;38283;38284;38285;38286;38287;38288;38289;38290;38291;38292;38293;38294;38295;38296;38297;38298;38299;38300;38301;38302;38303;38304;38305;38306;38307;38308;38309;38310;38311;42986;42987;42988;42989;42990;42991;42992;42993;42994;42995;42996;42997;42998;42999;43000;43001;43002;43003;43004;43005;43006;43007;43008;55206;55207;55208;55209;55210;55211;55212;55213;55214;55215;55216;55217;55218;55219;55220;55221;55222;55223;55224;55225;55226;55227;55228;55229;55230;55231;55232;57163;99240;99241;99242;99243;99244;99245;99246;99247;99248;99249;99250;99251;99252;99253;99254;99255;99256;102283;102284;102285;102286;102287;102288;102289;102290;102291;102292;102293;102294;102295;102296;102297;102298;102299;102300;102301;102302;102303;102304;102305;102306;102307;102308;102309;102310;102311;102312;102313;102314;102315;102316;102317;102318;102319;102320;102321;102322;102323;102324;102325;102326;102327;102328;102329;102330;102331;102332;102333;102334;102335;102336;102337;102338;103251;103252;103253;103254;103255;105195;105196;105197;105554;105555;105556;105557;105558;105559;105560;105561;105562;105563;105564;105565;105566;105567;105568;105569;105570;105571;105572;105573;105574;105575;105576;105577;105578;105579;105580;105581;105582;105583;105584;105585;105586;105587;105588;105589;105590;105591;105592;105593;105594;105595;105596;105597;105598;105599;105600;105601;105602;105603;105604;105605;105606;105607;105608;168188;168189;168190;168191;168192;168193;168194;168195;226776;255367;255368;255369;255370;255371;255372;255373;255374;255375;255376;255377;255378;255379;255380;255381;255382;255383;255384;255385;255386;255387;255388;255389;255390;255391;255392;255393;255394;255395;255396;255397;255398;255399;255400;255401;255402;255403;255404;255405;255406;255407;255408;271961;271962;271963;271964;271965;271966;271967;271968;271969;271970;271971;271972;271973;271974;271975;271976;271977;271978;271979;271980;271981;271982;271983;271984;271985;271986;271987;271988;271989;271990;271991;271992;271993;271994;271995;297285;297286;297287;303288;303289;303290;303291;303292;303293;303294;303295;303296;303297;303298;303299;303300;303301;303302;303303;303304;303305;303306;303307;303308;303309;303310;303311;303312;303313;303314;303315;303316;303317;303318;303319;303320;303321;303322;303323;303324;303325;303326;303327;303328;303329;303330;312891;312892;312893;312894;312895;312896;312897;312898;312899;312900;312901;312902;312903;312904;312905;312906;312907;312908;312909;312910;312911;312912;312913;312914;312915;312916;312917;312918;312919;312920;312921;312922;312923;312924;312925;312926;312927;312928;312929;312930;312931;312932;312933;323575;323576;323577;323578;324695;324696;324697;324698;324699;324700;324701;324702;324703;324704;324705;324706;324707;324708;324709;324710;324711;324712;324713;324714;324715;324716;324717;324718;324719;324720;324721;324722;324723;324724;324725;324726;324727;324728;324729;324730;324731;324732;324733;324734;324735;324736;348882;348883;348884;348885;348886;348887;348888;348889;348890;348891;349700;349701;349702;349703;349704;349705;349706;349707;349708;349709;349710;349711;349712;349713;349714;349715;349716;349717;349718;349719;349720;349721;349722;349723;349724;349725;349726;349727;349728;360384;368294;368295;368296;368297;368298;368299;368300;370751;370752;370753;370754;370755;370756;370757;370758;370759;370760;370761;370762;370763;370764;370765;370766;370767;370768;370769;370770;370771;370772;370773;370774;370775;370776;370777;370778;370779;370780;370781;370782;370783;370784;370785;370786;370787;370788;370789;370790;374306;374307;374308;374309;374310;374311;374312;374313;374314;374315;374316;374317;374318;374319;374320;374321;374322;374323;374324;374325;374326;374327;374328;374329;374330;374331;374332;374333;374334;374335;374336;374337;374338;374339;374340;374341;401153;401154;401155;401156;401157;401158;401159;401160;401161;401162;401163;401164;401165;401166;401167;401168;401169;401170;401171;401172;401173;401174;401175;401176;401177;401178;401179;401180;401181;401182;401183;401184;406573;406574;406575;406576;406577;406578;406579;406580;406581;406582;406583;406584;406585;406586;406587;406588;406589;406590;406591;406592;406593;406594;406595;406596;406597;443689;443690;443691;443692;443693;443694;443695;443696;443697;443698;443699;443700;443701;443702;443703;443704;443705;443706;443707;443708;443709;443710;443711;443712;443713;443714;443715;443716;443717;443718;443719;443720;443721;443722;443723;443724;443725;443726;443727;443728;443729;443730;443731;443732;443733;443734;443735;443736;443737;443738;443739;443740;443741;443742;443743;443744;443745;443746;443747;443748;456832;456833;456834;456835;456836;456837;456838;456839;456840;456841;456842;456843;456844;456845;456846;456847;456848;456849;456850;456851;456852;456853;468564;468565;468566;468567;468568;468569;468570;468571;468572;468573;468574;468575;468576;468577;468578;468579;468580;468581;468582;468583;468584;468585;468586;468587;468588;468589;468590;468591;468592;468593;468594;468595;468596;468597;468598;468599;468600;473485;473486;473487;473488;473489;473490;473491;473492;473493;473494;473495;473496;473497;473498;473499;473500;484825;484826;484827;484828;484829;484830;484831;484832;484833;484834;484835;484836;484837;484838;484839;484840;484841;484842;484843;484844;484845;484846;484847;484848;484849;484850;484851;484852;484853;484854;484855;484856;484857;484858;484859;484860;484861;484862;484863;484864;484865;484866;500843;500844;500845;500846;500847;500848;500849;500850;500851;500852;500853;500854;500855;500856;500857;500858;500859;500860;500861;500862	33453;38264;38299;42990;55207;57163;99250;102285;102337;103255;105197;105557;105601;168189;226776;255368;255382;271984;297286;303328;312893;323575;323577;324732;348889;349710;349717;360384;368294;368298;370756;370761;374341;401157;406588;443691;456837;468571;468600;473490;484851;484863;500844;500858	516;517;518;519;520;521;522;523;524	158;160;289;356;375;479;547;570;636
B7Z560;Q9NV88-2;Q9NV88;G3XAN1;H7BYQ6;E5RK47;E5RG70;H0YG17;E5RJ88;H0YBH8	B7Z560;Q9NV88-2;Q9NV88;G3XAN1;H7BYQ6;E5RK47;E5RG70;H0YG17	4;4;4;3;3;2;2;2;1;1	4;4;4;3;3;2;2;2;1;1	4;4;4;3;3;2;2;2;1;1	Integrator complex subunit 9	INTS9	tr|B7Z560|B7Z560_HUMAN Integrator complex subunit 9 OS=Homo sapiens GN=INTS9 PE=2 SV=1;sp|Q9NV88-2|INT9_HUMAN Isoform 2 of Integrator complex subunit 9 OS=Homo sapiens GN=INTS9;sp|Q9NV88|INT9_HUMAN Integrator complex subunit 9 OS=Homo sapiens GN=INTS9 PE=1	10	4	4	4	3	1	2	2	2	0	3	1	2	3	1	2	2	2	0	3	1	2	3	1	2	2	2	0	3	1	2	6.8	6.8	6.8	71.136	634	634;637;658;525;552;170;300;502;87;223	2		16			0	5.56	By MS/MS	By MS/MS	By matching	By MS/MS	By matching		By MS/MS	By MS/MS	By MS/MS	5.2	1.3	3.2	3.2	3.2	0	4.7	1.3	3.3	73112000	16446000	0	9636000	5372900	9353800	0	16970000	7581000	7752600	9582500	0	7229600	0	7510300	0	11448000	0	0	2	1	0	1	0	0	3	1	1	9				462	19510;30058;30676;32229	True;True;True;True	21221;32669;33387;35033	199870;199871;313834;313835;313836;313837;313838;319746;319747;319748;319749;319750;319751;319752;319753;333830	174540;174541;174542;273993;273994;278950;278951;278952;290777	174541;273994;278950;290777
B7Z588;O14763-2;O14763	B7Z588;O14763-2;O14763	1;1;1	1;1;1	1;1;1	Tumor necrosis factor receptor superfamily member 10B	TNFRSF10B	tr|B7Z588|B7Z588_HUMAN Tumor necrosis factor receptor superfamily member 10B OS=Homo sapiens GN=TNFRSF10B PE=2 SV=1;sp|O14763-2|TR10B_HUMAN Isoform Short of Tumor necrosis factor receptor superfamily member 10B OS=Homo sapiens GN=TNFRSF10B;sp|O14763|TR10B_	3	1	1	1	1	0	0	0	0	0	1	1	1	1	0	0	0	0	0	1	1	1	1	0	0	0	0	0	1	1	1	6.5	6.5	6.5	28.674	260	260;411;440	2.8		1	4		0	6.2251	By MS/MS						By MS/MS	By matching	By matching	6.5	0	0	0	0	0	6.5	6.5	6.5	35556000	14265000	0	0	0	0	0	8171100	5686500	7433400	16252000	0	0	0	0	0	0	0	0	1	0	0	0	0	0	1	0	0	2				463	6160	TRUE	6731	63792;63793;63794;63795;63796	56280;56281	56281
Q5JXI8;B7Z6U8;B7Z5V0;F5GWR5;Q13642-1;Q13642-5;Q13642-4;Q5JXH9;Q5JXH8;Q5JXH7;Q5JXI3;Q5JXI2;Q13642-3;Q13642;Q5JXI0	Q5JXI8;B7Z6U8;B7Z5V0;F5GWR5;Q13642-1;Q13642-5;Q13642-4;Q5JXH9;Q5JXH8;Q5JXH7;Q5JXI3;Q5JXI2;Q13642-3;Q13642	3;3;3;3;3;3;3;2;2;2;2;2;2;2;1	3;3;3;3;3;3;3;2;2;2;2;2;2;2;1	3;3;3;3;3;3;3;2;2;2;2;2;2;2;1	Four and a half LIM domains protein 1	FHL1	tr|Q5JXI8|Q5JXI8_HUMAN Four and a half LIM domains 1 (Fragment) OS=Homo sapiens GN=FHL1 PE=2 SV=1;tr|B7Z6U8|B7Z6U8_HUMAN Four and a half LIM domains protein 1 OS=Homo sapiens GN=FHL1 PE=2 SV=1;tr|B7Z5V0|B7Z5V0_HUMAN Four and a half LIM domains protein 1 OS	15	3	3	3	3	2	2	3	2	2	3	1	2	3	2	2	3	2	2	3	1	2	3	2	2	3	2	2	3	1	2	12.1	12.1	12.1	29.16	257	257;260;275;320;280;296;309;155;204;205;207;210;194;323;141	3.1			19	2	0.0014233	2.8071	By MS/MS	By MS/MS	By matching	By MS/MS	By MS/MS	By MS/MS	By MS/MS	By matching	By MS/MS	12.1	8.9	7.8	12.1	7.8	7.8	12.1	3.1	7.8	280680000	45294000	34518000	23724000	36978000	36608000	39957000	45604000	5800100	12202000	66200000	51854000	50376000	60978000	70116000	68256000	53747000	0	19664000	2	1	0	2	1	2	1	0	1	10				464	2484;36897;39475	True;True;True	2695;40892;43677	25888;25889;25890;25891;25892;25893;25894;25895;25896;387728;387729;387730;387731;387732;387733;387734;387735;410920;410921;410922;410923	22917;22918;22919;22920;22921;338136;338137;338138;338139;357570;357571	22918;338139;357571
B7Z5W1;Q9Y624;B7Z941	B7Z5W1;Q9Y624;B7Z941	9;9;5	9;9;5	9;9;5	Junctional adhesion molecule A	F11R	tr|B7Z5W1|B7Z5W1_HUMAN Junctional adhesion molecule A OS=Homo sapiens GN=F11R PE=2 SV=1;sp|Q9Y624|JAM1_HUMAN Junctional adhesion molecule A OS=Homo sapiens GN=F11R PE=1 SV=1;tr|B7Z941|B7Z941_HUMAN Junctional adhesion molecule A OS=Homo sapiens GN=F11R PE=2	3	9	9	9	6	7	7	8	8	9	9	9	8	6	7	7	8	8	9	9	9	8	6	7	7	8	8	9	9	9	8	27.1	27.1	27.1	32.858	303	303;299;250	2.75		32	76	4	0	54.515	By MS/MS	By MS/MS	By MS/MS	By MS/MS	By MS/MS	By MS/MS	By MS/MS	By MS/MS	By MS/MS	21.1	19.5	19.5	27.1	27.1	27.1	27.1	27.1	27.1	1125700000	100200000	152390000	73181000	127240000	117990000	154100000	191560000	82403000	126650000	173640000	181180000	172810000	197480000	175590000	210910000	210410000	164230000	191310000	6	8	6	12	9	12	11	9	12	85				465	6569;22980;23788;23789;26415;29146;50492;51462;53664	True;True;True;True;True;True;True;True;True	7171;25027;25914;25915;28744;31703;55707;56780;59185	67759;67760;67761;67762;67763;67764;67765;67766;239482;239483;239484;239485;239486;239487;239488;239489;239490;239491;239492;239493;248810;248811;248812;248813;248814;248815;248816;248817;248818;248819;248820;248821;277069;277070;277071;277072;277073;277074;277075;277076;277077;277078;277079;277080;277081;277082;277083;277084;277085;277086;277087;277088;277089;277090;277091;277092;277093;277094;277095;277096;277097;277098;277099;277100;277101;304218;304219;304220;304221;304222;304223;304224;304225;304226;304227;304228;304229;526076;526077;526078;526079;526080;526081;526082;526083;526084;526085;526086;526087;526088;526089;538900;538901;538902;538903;538904;538905;538906;538907;538908;538909;538910;538911;561089;561090;561091;561092;561093;561094;561095;561096;561097	59705;59706;59707;59708;59709;209992;209993;209994;209995;209996;209997;218180;218181;218182;218183;218184;218185;218186;218187;218188;218189;218190;218191;242528;242529;242530;242531;242532;242533;242534;242535;242536;242537;242538;242539;242540;242541;242542;242543;242544;242545;242546;242547;242548;242549;266076;266077;266078;266079;266080;266081;266082;266083;266084;266085;266086;266087;458978;458979;458980;458981;458982;458983;458984;458985;458986;458987;458988;458989;458990;458991;470023;470024;470025;470026;470027;470028;470029;470030;470031;470032;470033;470034;470035;489146;489147;489148;489149;489150	59706;209994;218183;218189;242536;266076;458981;470033;489149	525	177
E5RIL2;B7Z5Z0;B7Z8R1;Q9UFF9;B7Z9U0;B0AZS3;E5RFJ4;E5RHL9;E5RK92;E5RJC5;E5RHP3;E5RGE4	E5RIL2;B7Z5Z0;B7Z8R1;Q9UFF9;B7Z9U0;B0AZS3	3;3;3;3;2;2;1;1;1;1;1;1	3;3;3;3;2;2;1;1;1;1;1;1	3;3;3;3;2;2;1;1;1;1;1;1	CCR4-NOT transcription complex subunit 8	CNOT8	tr|E5RIL2|E5RIL2_HUMAN CCR4-NOT transcription complex subunit 8 (Fragment) OS=Homo sapiens GN=CNOT8 PE=4 SV=1;tr|B7Z5Z0|B7Z5Z0_HUMAN CCR4-NOT transcription complex subunit 8 OS=Homo sapiens GN=CNOT8 PE=2 SV=1;tr|B7Z8R1|B7Z8R1_HUMAN CCR4-NOT transcription c	12	3	3	3	3	3	2	1	3	2	2	2	2	3	3	2	1	3	2	2	2	2	3	3	2	1	3	2	2	2	2	16	16	16	25.929	225	225;269;238;292;128;186;90;117;118;119;121;133	3.05			20	1	0	4.3713	By MS/MS	By MS/MS	By matching	By matching	By MS/MS	By MS/MS	By matching	By matching	By matching	16	16	11.1	4.9	16	11.1	9.8	11.1	11.1	96192000	18973000	15423000	5933300	3531100	14680000	8393300	11848000	7785600	9624500	0	0	0	0	0	0	0	0	15026000	1	0	0	0	1	1	0	0	0	3				466	16347;33503;44851	True;True;True	17788;36397;49497	165155;165156;165157;165158;165159;165160;165161;346812;346813;346814;346815;346816;346817;346818;346819;346820;346821;464049;464050;464051;464052	143647;143648;143649;143650;302354;302355;403539	143649;302354;403539
P62070;B7Z5Z2;E9PK85;B7Z6C4;P62070-2;E9PQK5;E9PQC5;E9PQ87	P62070;B7Z5Z2;E9PK85;B7Z6C4;P62070-2	9;9;7;7;6;2;2;2	9;9;7;7;6;2;2;2	7;7;6;6;6;1;1;2	Ras-related protein R-Ras2	RRAS2	sp|P62070|RRAS2_HUMAN Ras-related protein R-Ras2 OS=Homo sapiens GN=RRAS2 PE=1 SV=1;tr|B7Z5Z2|B7Z5Z2_HUMAN Ras-related protein R-Ras2 OS=Homo sapiens GN=RRAS2 PE=2 SV=1;tr|E9PK85|E9PK85_HUMAN Ras-related protein R-Ras2 (Fragment) OS=Homo sapiens GN=RRAS2 P	8	9	9	7	8	9	9	9	9	9	9	9	9	8	9	9	9	9	9	9	9	9	6	7	7	7	7	7	7	7	7	48	48	34.8	23.399	204	204;210;166;169;127;47;52;69	3.01			133	1	0	54.259	By MS/MS	By MS/MS	By MS/MS	By MS/MS	By MS/MS	By MS/MS	By MS/MS	By MS/MS	By MS/MS	40.7	48	48	48	48	48	48	48	48	3182700000	437380000	466800000	292860000	303360000	328850000	381680000	364290000	216280000	391190000	555550000	538230000	606080000	419210000	460520000	479590000	526580000	462250000	532780000	9	12	9	10	10	13	13	10	11	97				467	94;18289;23425;27300;33364;34811;39554;51491;53901	True;True;True;True;True;True;True;True;True	100;19909;25510;29706;29707;36252;38360;38361;43761;56814;56815;59446	877;878;879;880;881;882;883;884;885;186561;186562;186563;186564;186565;186566;186567;186568;186569;244211;244212;244213;244214;244215;244216;244217;244218;244219;244220;244221;244222;244223;244224;286251;286252;286253;286254;286255;286256;286257;286258;286259;286260;286261;286262;286263;286264;345621;345622;345623;345624;345625;345626;345627;345628;345629;345630;345631;345632;345633;345634;345635;345636;345637;363855;363856;363857;363858;363859;363860;363861;363862;363863;363864;363865;363866;363867;363868;363869;363870;363871;363872;363873;363874;363875;363876;363877;363878;363879;363880;363881;363882;363883;363884;363885;363886;363887;363888;363889;363890;363891;363892;363893;411562;411563;411564;411565;411566;411567;411568;411569;411570;411571;539287;539288;539289;539290;539291;539292;539293;539294;539295;539296;539297;539298;539299;563782;563783;563784;563785;563786;563787;563788;563789;563790	791;792;793;162668;162669;162670;162671;214343;214344;214345;214346;214347;214348;214349;214350;214351;214352;214353;250606;250607;250608;250609;250610;250611;250612;250613;250614;250615;250616;250617;250618;250619;301367;301368;301369;301370;301371;301372;301373;301374;301375;301376;301377;316919;316920;316921;316922;316923;316924;316925;316926;316927;316928;316929;316930;316931;316932;316933;316934;316935;316936;316937;316938;316939;316940;316941;316942;316943;316944;316945;316946;316947;316948;316949;316950;316951;316952;316953;316954;316955;316956;316957;316958;358089;358090;358091;358092;358093;358094;358095;358096;358097;358098;470346;470347;470348;470349;470350;470351;470352;470353;491513;491514;491515	791;162670;214350;250614;301375;316925;358090;470350;491515	526;527;528	78;122;162
H7C5H4;B7Z613;Q13491-4	H7C5H4;B7Z613;Q13491-4	1;1;1	1;1;1	1;1;1		GPM6B	tr|H7C5H4|H7C5H4_HUMAN Neuronal membrane glycoprotein M6-b (Fragment) OS=Homo sapiens GN=GPM6B PE=4 SV=1;tr|B7Z613|B7Z613_HUMAN Neuronal membrane glycoprotein M6-b OS=Homo sapiens GN=GPM6B PE=2 SV=1;sp|Q13491-4|GPM6B_HUMAN Isoform 4 of Neuronal membrane gl	3	1	1	1	1	0	1	1	1	0	0	0	1	1	0	1	1	1	0	0	0	1	1	0	1	1	1	0	0	0	1	7.1	7.1	7.1	20.592	184	184;302;328	3			5		0.0025666	2.3964	By MS/MS		By MS/MS	By matching	By matching				By MS/MS	7.1	0	7.1	7.1	7.1	0	0	0	7.1	29814000	7484500	0	6178300	3028000	3056300	0	0	0	10067000	0	0	0	0	0	0	0	0	14906000	1	0	1	0	0	0	0	0	1	3				468	2550	TRUE	2766	26554;26555;26556;26557;26558	23496;23497;23498	23498
B7Z6A8;Q9NUJ1;C9IZX5	B7Z6A8;Q9NUJ1	5;5;1	5;5;1	5;5;1	Mycophenolic acid acyl-glucuronide esterase, mitochondrial	ABHD10	tr|B7Z6A8|B7Z6A8_HUMAN Abhydrolase domain-containing protein 10, mitochondrial OS=Homo sapiens GN=ABHD10 PE=2 SV=1;sp|Q9NUJ1|ABHDA_HUMAN Abhydrolase domain-containing protein 10, mitochondrial OS=Homo sapiens GN=ABHD10 PE=1 SV=1	3	5	5	5	4	5	4	4	4	4	4	4	4	4	5	4	4	4	4	4	4	4	4	5	4	4	4	4	4	4	4	31.5	31.5	31.5	16.91	149	149;306;205	3			51		0	34.091	By MS/MS	By MS/MS	By MS/MS	By MS/MS	By MS/MS	By MS/MS	By MS/MS	By MS/MS	By MS/MS	26.2	31.5	26.2	26.2	26.2	26.2	26.2	26.2	26.2	435240000	38768000	74932000	38349000	47046000	51358000	40230000	56979000	24095000	63485000	67935000	85067000	71671000	72870000	73342000	73058000	73351000	72274000	84109000	4	5	3	5	3	4	4	4	5	37				469	14256;19027;52282;52283;53928	True;True;True;True;True	15535;20708;57672;57673;59478	142619;142620;142621;142622;142623;142624;142625;142626;142627;142628;194371;547569;547570;547571;547572;547573;547574;547575;547576;547577;547578;547579;547580;547581;547582;547583;547584;547585;547586;547587;547588;547589;547590;547591;547592;547593;547594;564022;564023;564024;564025;564026;564027;564028;564029;564030;564031;564032;564033;564034;564035	123678;123679;123680;123681;123682;123683;123684;123685;123686;123687;169499;477797;477798;477799;477800;477801;477802;477803;477804;477805;477806;477807;477808;477809;477810;477811;477812;477813;477814;477815;491702;491703;491704;491705;491706;491707;491708;491709;491710;491711	123686;169499;477804;477812;491708	529	48
B7Z6B8;Q16698;E5RJG7;E5RFV2;E5RJD2;E5RID6;H0YAW3	B7Z6B8;Q16698	9;9;4;4;3;2;1	9;9;4;4;3;2;1	9;9;4;4;3;2;1	2,4-dienoyl-CoA reductase, mitochondrial	DECR1	tr|B7Z6B8|B7Z6B8_HUMAN 2,4-dienoyl-CoA reductase, mitochondrial OS=Homo sapiens GN=DECR1 PE=2 SV=1;sp|Q16698|DECR_HUMAN 2,4-dienoyl-CoA reductase, mitochondrial OS=Homo sapiens GN=DECR1 PE=1 SV=1	7	9	9	9	7	8	6	7	7	8	6	7	6	7	8	6	7	7	8	6	7	6	7	8	6	7	7	8	6	7	6	32.2	32.2	32.2	34.994	326	326;335;181;205;151;95;43	3			63		0	42.815	By MS/MS	By MS/MS	By MS/MS	By MS/MS	By MS/MS	By MS/MS	By MS/MS	By MS/MS	By MS/MS	26.7	31.3	22.4	25.8	25.8	29.8	24.2	27.6	27.6	798950000	106060000	150650000	57840000	79342000	81105000	79796000	97596000	54776000	91792000	143640000	194110000	131130000	130720000	118650000	112510000	169990000	140100000	150690000	6	6	3	4	3	3	4	6	5	40				470	4873;11671;12988;13264;14275;43050;49709;49720;53720	True;True;True;True;True;True;True;True;True	5331;12716;14144;14446;15555;47508;54844;54855;59248	50425;50426;50427;50428;50429;50430;50431;50432;50433;117834;117835;117836;117837;117838;130466;130467;130468;130469;133146;133147;133148;133149;133150;133151;133152;142794;142795;142796;142797;142798;142799;142800;142801;142802;142803;446718;446719;446720;446721;446722;517885;517886;517887;517888;517889;517890;517891;517892;517893;517971;517972;517973;517974;517975;517976;517977;517978;517979;561764;561765;561766;561767;561768	44338;44339;44340;44341;44342;44343;44344;44345;44346;102649;102650;102651;102652;113242;115472;123819;123820;123821;123822;123823;123824;123825;123826;388243;388244;451630;451631;451632;451633;451634;451635;451636;451699;451700;451701;451702;451703;451704;451705;451706;451707;451708;451709;489715;489716	44344;102650;113242;115472;123824;388244;451631;451700;489715
H0YFA4;P52943;B7Z6C0	H0YFA4;P52943;B7Z6C0	1;1;1	1;1;1	1;1;1	Cysteine-rich protein 2	CRIP2	tr|H0YFA4|H0YFA4_HUMAN Cysteine-rich protein 2 (Fragment) OS=Homo sapiens GN=CRIP2 PE=4 SV=1;sp|P52943|CRIP2_HUMAN Cysteine-rich protein 2 OS=Homo sapiens GN=CRIP2 PE=1 SV=1;tr|B7Z6C0|B7Z6C0_HUMAN Cysteine-rich protein 2 OS=Homo sapiens GN=CRIP2 PE=2 SV=1	3	1	1	1	1	1	1	1	1	1	1	1	1	1	1	1	1	1	1	1	1	1	1	1	1	1	1	1	1	1	1	16.7	16.7	16.7	20.6	192	192;208;282	3			9		0	10.968	By MS/MS	By MS/MS	By MS/MS	By MS/MS	By MS/MS	By MS/MS	By MS/MS	By MS/MS	By MS/MS	16.7	16.7	16.7	16.7	16.7	16.7	16.7	16.7	16.7	162820000	24638000	32737000	22385000	15228000	13656000	14179000	13100000	9651300	17250000	0	0	0	0	0	0	0	0	25541000	1	1	1	2	1	1	1	0	1	9				471	18895	TRUE	20572	192637;192638;192639;192640;192641;192642;192643;192644;192645	167929;167930;167931;167932;167933;167934;167935;167936;167937;167938	167930
E7EPB3;B7Z6S8;P50914	E7EPB3;B7Z6S8;P50914	8;8;8	8;8;8	8;8;8	60S ribosomal protein L14	RPL14	tr|E7EPB3|E7EPB3_HUMAN 60S ribosomal protein L14 OS=Homo sapiens GN=RPL14 PE=4 SV=1;tr|B7Z6S8|B7Z6S8_HUMAN 60S ribosomal protein L14 OS=Homo sapiens GN=RPL14 PE=2 SV=1;sp|P50914|RL14_HUMAN 60S ribosomal protein L14 OS=Homo sapiens GN=RPL14 PE=1 SV=4	3	8	8	8	7	7	8	8	7	7	7	7	6	7	7	8	8	7	7	7	7	6	7	7	8	8	7	7	7	7	6	42.7	42.7	42.7	14.558	124	124;128;215	3.06		4	122	13	0	90.146	By MS/MS	By MS/MS	By MS/MS	By MS/MS	By MS/MS	By MS/MS	By MS/MS	By MS/MS	By MS/MS	42.7	42.7	42.7	42.7	41.9	42.7	42.7	42.7	41.9	10681000000	1221600000	1333200000	1007600000	1067100000	1275300000	1209500000	1416800000	802000000	1348300000	1837900000	1847100000	1660400000	1925200000	1982800000	1980700000	2117300000	1895100000	1947200000	15	15	15	17	14	15	15	12	16	134				472	2604;3428;3429;32852;35084;39919;50003;50004	True;True;True;True;True;True;True;True	2824;3739;3740;35707;38769;38770;44141;55166;55167	27292;27293;27294;27295;27296;27297;27298;27299;27300;36001;36002;36003;36004;36005;36006;36007;36008;36009;36010;36011;36012;36013;36014;36015;339949;339950;339951;339952;339953;339954;339955;339956;339957;339958;339959;339960;339961;339962;339963;339964;339965;339966;339967;339968;339969;339970;339971;339972;339973;339974;339975;339976;339977;339978;339979;339980;339981;339982;339983;339984;339985;339986;339987;339988;339989;339990;339991;339992;339993;339994;339995;339996;339997;339998;339999;340000;340001;340002;367432;367433;367434;367435;367436;367437;367438;367439;367440;367441;367442;367443;367444;367445;367446;367447;367448;367449;367450;367451;367452;367453;367454;367455;367456;367457;367458;367459;367460;367461;367462;415150;415151;415152;415153;415154;415155;415156;415157;415158;521322;521323;521324;521325;521326;521327;521328;521329;521330;521331;521332;521333;521334;521335;521336;521337;521338;521339;521340;521341;521342	24056;31821;31822;31823;31824;31825;31826;31827;31828;31829;31830;31831;296155;296156;296157;296158;296159;296160;296161;296162;296163;296164;296165;296166;296167;296168;296169;296170;296171;296172;296173;296174;296175;296176;296177;296178;296179;296180;296181;296182;296183;296184;296185;296186;296187;296188;296189;296190;296191;296192;296193;296194;296195;296196;296197;296198;296199;296200;296201;296202;296203;296204;296205;296206;296207;296208;296209;296210;296211;296212;296213;296214;296215;296216;319991;319992;319993;319994;319995;319996;319997;319998;319999;320000;320001;320002;320003;320004;320005;320006;320007;320008;320009;320010;320011;320012;320013;320014;320015;320016;320017;320018;320019;320020;320021;320022;320023;361145;361146;361147;361148;361149;361150;361151;361152;454830;454831;454832;454833;454834;454835;454836;454837;454838;454839;454840;454841;454842;454843;454844;454845;454846;454847;454848;454849;454850;454851;454852	24056;31828;31831;296184;320001;361151;454845;454852	530	104
F8WD37;F8WC80;C9JS68;E7EP75;B7Z6W1;E7ENP0;C9J8N6;E7EMU9;P24557;E7EP08	F8WD37;F8WC80;C9JS68;E7EP75;B7Z6W1;E7ENP0;C9J8N6;E7EMU9;P24557;E7EP08	1;1;1;1;1;1;1;1;1;1	1;1;1;1;1;1;1;1;1;1	1;1;1;1;1;1;1;1;1;1	Thromboxane-A synthase	TBXAS1	tr|F8WD37|F8WD37_HUMAN Thromboxane-A synthase OS=Homo sapiens GN=TBXAS1 PE=4 SV=1;tr|F8WC80|F8WC80_HUMAN Thromboxane-A synthase OS=Homo sapiens GN=TBXAS1 PE=4 SV=1;tr|C9JS68|C9JS68_HUMAN Thromboxane-A synthase (Fragment) OS=Homo sapiens GN=TBXAS1 PE=4 SV=1	10	1	1	1	1	0	1	1	0	1	0	1	1	1	0	1	1	0	1	0	1	1	1	0	1	1	0	1	0	1	1	10.1	10.1	10.1	8.9025	79	79;80;150;151;152;459;579;460;533;580	3			6		1	-2	By matching		By matching	By MS/MS		By matching		By matching	By matching	10.1	0	10.1	10.1	0	10.1	0	10.1	10.1	149600000	35876000	0	19853000	35146000	0	19737000	0	9736500	29251000	0	0	0	0	0	0	0	0	43310000	0	0	0	1	0	0	0	0	0	1	+			473	33952	TRUE	37014	352201;352202;352203;352204;352205;352206	307098	307098	531	1
B7Z7B0;C9JEV9;O95639-3;O95639-2;O95639;H7C419	B7Z7B0;C9JEV9;O95639-3;O95639-2;O95639;H7C419	2;2;2;2;2;1	2;2;2;2;2;1	2;2;2;2;2;1	Cleavage and polyadenylation specificity factor subunit 4	CPSF4	tr|B7Z7B0|B7Z7B0_HUMAN Cleavage and polyadenylation-specificity factor subunit 4 OS=Homo sapiens GN=CPSF4 PE=2 SV=1;tr|C9JEV9|C9JEV9_HUMAN Cleavage and polyadenylation-specificity factor subunit 4 OS=Homo sapiens GN=CPSF4 PE=4 SV=1;sp|O95639-3|CPSF4_HUMAN	6	2	2	2	2	2	2	2	2	2	2	1	1	2	2	2	2	2	2	2	1	1	2	2	2	2	2	2	2	1	1	14.1	14.1	14.1	21.957	191	191;211;243;244;269;193	3			16		0	4.5619	By matching	By matching	By matching	By MS/MS	By matching	By MS/MS	By MS/MS	By matching	By MS/MS	14.1	14.1	14.1	14.1	14.1	14.1	14.1	4.7	4.7	163740000	20795000	25277000	11598000	16904000	14807000	24715000	12585000	9708300	27352000	0	0	0	0	0	40418000	0	0	0	0	0	0	1	0	1	2	0	1	5				474	16528;48315	True;True	17981;53335	166816;166817;166818;166819;166820;166821;166822;166823;166824;502814;502815;502816;502817;502818;502819;502820	145024;145025;145026;438320;438321;438322	145026;438320	532	147
Q8NHH9-3;B7Z7X8;Q8NHH9;B5MCN0;Q8NHH9-4;Q8NHH9-2;C9JQQ5;H7C3A2;F8WD04;G5E9T1;Q8WXF7	Q8NHH9-3;B7Z7X8;Q8NHH9;B5MCN0;Q8NHH9-4;Q8NHH9-2;C9JQQ5	10;10;10;9;9;9;6;4;1;1;1	10;10;10;9;9;9;6;4;1;1;1	10;10;10;9;9;9;6;4;1;1;1	Atlastin-2	ATL2	sp|Q8NHH9-3|ATLA2_HUMAN Isoform 3 of Atlastin-2 OS=Homo sapiens GN=ATL2;tr|B7Z7X8|B7Z7X8_HUMAN Atlastin-2 OS=Homo sapiens GN=ATL2 PE=2 SV=1;sp|Q8NHH9|ATLA2_HUMAN Atlastin-2 OS=Homo sapiens GN=ATL2 PE=1 SV=2;tr|B5MCN0|B5MCN0_HUMAN Atlastin-2 OS=Homo sapiens	11	10	10	10	10	9	9	9	8	8	9	8	9	10	9	9	9	8	8	9	8	9	10	9	9	9	8	8	9	8	9	28.4	28.4	28.4	46.917	412	412;565;583;413;566;579;175;258;558;553;558	2		90			0	51.745	By MS/MS	By MS/MS	By MS/MS	By MS/MS	By MS/MS	By MS/MS	By MS/MS	By MS/MS	By MS/MS	28.4	24.5	24.5	25.7	21.8	23.1	24.5	21.8	25.7	1396700000	138840000	177930000	182730000	131410000	160920000	141700000	190110000	181860000	91181000	110350000	100890000	103420000	93165000	110100000	95306000	103080000	113590000	110740000	10	6	7	8	7	9	8	10	7	72				475	1897;8706;24436;29193;35967;36657;36658;39045;43849;49939	True;True;True;True;True;True;True;True;True;True	2056;9502;26622;31750;39853;40605;40606;43231;48389;55094	19037;19038;19039;19040;19041;19042;19043;19044;19045;89286;89287;89288;89289;255633;255634;255635;255636;255637;255638;255639;255640;255641;304678;304679;304680;304681;304682;304683;304684;304685;304686;304687;304688;304689;304690;304691;304692;304693;377890;377891;377892;377893;377894;377895;377896;377897;377898;377899;385193;385194;385195;385196;385197;385198;385199;385200;385201;385202;385203;385204;385205;385206;385207;385208;385209;407785;407786;407787;407788;407789;454315;454316;454317;454318;454319;454320;454321;454322;454323;454324;454325;520535;520536;520537;520538;520539;520540;520541;520542;520543	16804;16805;16806;16807;16808;16809;16810;16811;16812;16813;16814;16815;16816;16817;78310;78311;78312;224379;224380;224381;224382;224383;224384;224385;224386;224387;224388;266429;266430;266431;266432;266433;266434;266435;266436;266437;329313;329314;329315;329316;329317;335804;335805;335806;335807;335808;335809;335810;335811;335812;335813;335814;335815;335816;335817;335818;335819;335820;355072;355073;395008;395009;395010;395011;395012;395013;454038;454039;454040;454041;454042;454043;454044;454045;454046	16816;78310;224386;266432;329317;335807;335814;355073;395009;454043	533	203
