## Supplementary Data File 2 for "Identification of SUMO targets required to maintain human stem cells in the pluripotent state" (part 2 of 3)

### Sheet: proteinGroups.txt (continued)
Protein IDs	Majority protein IDs	Peptide counts (all)	Peptide counts (razor+unique)	Peptide counts (unique)	Protein names	Gene names	Fasta headers	Number of proteins	Peptides	Razor + unique peptides	Unique peptides	Peptides Lane_1	Peptides Lane_2	Peptides Lane_3	Peptides Lane_4	Peptides Lane_5	Peptides Lane_6	Peptides Lane_7	Peptides Lane_8	Peptides Lane_9	Razor + unique peptides Lane_1	Razor + unique peptides Lane_2	Razor + unique peptides Lane_3	Razor + unique peptides Lane_4	Razor + unique peptides Lane_5	Razor + unique peptides Lane_6	Razor + unique peptides Lane_7	Razor + unique peptides Lane_8	Razor + unique peptides Lane_9	Unique peptides Lane_1	Unique peptides Lane_2	Unique peptides Lane_3	Unique peptides Lane_4	Unique peptides Lane_5	Unique peptides Lane_6	Unique peptides Lane_7	Unique peptides Lane_8	Unique peptides Lane_9	Sequence coverage [%]	Unique + razor sequence coverage [%]	Unique sequence coverage [%]	Mol. weight [kDa]	Sequence length	Sequence lengths	Fraction average	Fraction 1	Fraction 2	Fraction 3	Fraction 4	Q-value	Score	Identification type Lane_1	Identification type Lane_2	Identification type Lane_3	Identification type Lane_4	Identification type Lane_5	Identification type Lane_6	Identification type Lane_7	Identification type Lane_8	Identification type Lane_9	Sequence coverage Lane_1 [%]	Sequence coverage Lane_2 [%]	Sequence coverage Lane_3 [%]	Sequence coverage Lane_4 [%]	Sequence coverage Lane_5 [%]	Sequence coverage Lane_6 [%]	Sequence coverage Lane_7 [%]	Sequence coverage Lane_8 [%]	Sequence coverage Lane_9 [%]	Intensity	Intensity Lane_1	Intensity Lane_2	Intensity Lane_3	Intensity Lane_4	Intensity Lane_5	Intensity Lane_6	Intensity Lane_7	Intensity Lane_8	Intensity Lane_9	LFQ intensity Lane_1	LFQ intensity Lane_2	LFQ intensity Lane_3	LFQ intensity Lane_4	LFQ intensity Lane_5	LFQ intensity Lane_6	LFQ intensity Lane_7	LFQ intensity Lane_8	LFQ intensity Lane_9	MS/MS count Lane_1	MS/MS count Lane_2	MS/MS count Lane_3	MS/MS count Lane_4	MS/MS count Lane_5	MS/MS count Lane_6	MS/MS count Lane_7	MS/MS count Lane_8	MS/MS count Lane_9	MS/MS count	Only identified by site	Reverse	Potential contaminant	id	Peptide IDs	Peptide is razor	Mod. peptide IDs	Evidence IDs	MS/MS IDs	Best MS/MS	Oxidation (M) site IDs	Oxidation (M) site positions
B7Z815;Q93009;F5H8E5;H3BND8;B7Z7T5;F5H2X1;H3BUV0;H3BTM1;H3BRA2;H3BQD1;H3BMF6	B7Z815;Q93009;F5H8E5;H3BND8;B7Z7T5	36;36;35;32;31;17;4;4;4;4;1	36;36;35;32;31;17;4;4;4;4;1	36;36;35;32;31;17;4;4;4;4;1	Ubiquitin carboxyl-terminal hydrolase 7;Ubiquitin carboxyl-terminal hydrolase	USP7	tr|B7Z815|B7Z815_HUMAN Ubiquitin carboxyl-terminal hydrolase OS=Homo sapiens GN=USP7 PE=2 SV=1;sp|Q93009|UBP7_HUMAN Ubiquitin carboxyl-terminal hydrolase 7 OS=Homo sapiens GN=USP7 PE=1 SV=2;tr|F5H8E5|F5H8E5_HUMAN Ubiquitin carboxyl-terminal hydrolase OS=Ho	11	36	36	36	27	30	24	29	26	29	29	28	23	27	30	24	29	26	29	29	28	23	27	30	24	29	26	29	29	28	23	41.9	41.9	41.9	126.27	1086	1086;1102;1003;909;799;509;109;118;130;159;91	1.03	344	7	1		0	172.7	By MS/MS	By MS/MS	By MS/MS	By MS/MS	By MS/MS	By MS/MS	By MS/MS	By MS/MS	By MS/MS	33.5	34.8	29.7	35.8	32.9	34.9	32.7	34.9	25.6	8343600000	629590000	683730000	1340500000	677590000	682850000	1174300000	1401100000	1197100000	556840000	588410000	627460000	758040000	610830000	664680000	684320000	706170000	674940000	668510000	22	32	30	26	32	32	36	33	23	266				476	1776;2739;5720;6256;6617;7407;12325;12843;12964;14115;14193;15220;19983;21895;21896;22802;23312;23797;24650;25771;29718;30816;32055;34820;35958;37284;41587;41678;44450;45577;47214;47992;50717;50718;52032;53659	True;True;True;True;True;True;True;True;True;True;True;True;True;True;True;True;True;True;True;True;True;True;True;True;True;True;True;True;True;True;True;True;True;True;True;True	1929;2971;2972;6256;6257;6258;6834;7224;8070;13419;13981;13982;14116;15358;15359;15468;15469;16566;21741;23803;23804;24834;25380;25923;26853;28037;32309;33536;33537;34850;38374;38375;39844;41317;41318;45921;46020;49067;50279;52102;52956;55956;55957;57400;59180	17733;17734;17735;17736;17737;17738;17739;17740;17741;17742;28670;28671;28672;28673;28674;28675;28676;28677;28678;28679;59150;59151;59152;59153;59154;59155;59156;59157;59158;59159;59160;59161;59162;59163;59164;59165;59166;59167;59168;59169;59170;59171;59172;59173;64899;64900;64901;64902;64903;64904;64905;64906;68200;68201;68202;68203;68204;68205;68206;68207;75739;75740;75741;75742;75743;75744;75745;75746;75747;75748;75749;75750;75751;75752;75753;75754;75755;75756;123905;123906;123907;123908;123909;123910;123911;123912;123913;123914;123915;123916;123917;128779;128780;128781;128782;128783;128784;128785;128786;128787;128788;130097;130098;130099;130100;130101;141162;141163;141164;141165;141166;141167;141168;141169;141170;141171;141172;141173;141174;141175;141176;141177;141178;142062;142063;142064;142065;142066;142067;142068;142069;142070;142071;142072;142073;142074;142075;142076;142077;142078;142079;142080;142081;152952;152953;152954;152955;152956;152957;152958;152959;206904;227221;227222;227223;227224;227225;227226;227227;227228;227229;227230;227231;237635;237636;237637;237638;237639;237640;237641;237642;237643;242853;242854;242855;242856;242857;242858;242859;242860;242861;242862;242863;242864;242865;242866;242867;242868;242869;242870;248891;248892;248893;248894;248895;248896;248897;248898;248899;257716;257717;269366;269367;269368;269369;269370;269371;269372;269373;269374;269375;269376;309932;309933;309934;309935;309936;309937;309938;309939;309940;309941;321019;321020;321021;321022;321023;321024;321025;321026;321027;321028;321029;321030;321031;321032;321033;321034;321035;321036;321037;321038;321039;321040;321041;332328;332329;332330;332331;332332;332333;332334;332335;332336;363992;363993;363994;363995;363996;363997;363998;363999;364000;364001;364002;364003;364004;364005;364006;364007;364008;364009;364010;364011;364012;364013;377823;377824;377825;377826;377827;377828;377829;377830;391653;391654;391655;391656;391657;391658;391659;391660;391661;431214;431215;431216;432109;432110;432111;432112;432113;432114;432115;460034;460035;470967;470968;470969;470970;470971;470972;470973;470974;470975;490850;490851;490852;490853;490854;490855;490856;490857;490858;499335;499336;529031;529032;529033;529034;529035;529036;529037;529038;529039;529040;529041;529042;529043;529044;529045;529046;544951;544952;544953;544954;544955;544956;544957;544958;544959;561049;561050	15624;15625;15626;15627;15628;15629;15630;15631;15632;15633;15634;15635;15636;15637;25263;25264;25265;25266;25267;25268;25269;25270;25271;52172;52173;52174;52175;52176;52177;52178;52179;52180;52181;52182;52183;52184;52185;52186;52187;57279;57280;57281;57282;60066;60067;60068;60069;60070;60071;60072;66587;66588;66589;66590;66591;66592;66593;66594;66595;66596;66597;66598;66599;66600;66601;66602;66603;107652;107653;107654;107655;107656;107657;107658;107659;107660;107661;107662;107663;111692;111693;111694;111695;111696;111697;111698;111699;111700;112901;112902;112903;112904;122386;122387;122388;122389;122390;122391;122392;122393;122394;122395;122396;122397;122398;122399;122400;122401;122402;122403;122404;122405;123173;123174;123175;123176;123177;123178;123179;123180;123181;123182;123183;123184;132533;132534;132535;132536;132537;132538;180818;199238;199239;199240;199241;208418;208419;208420;208421;208422;208423;208424;208425;208426;213142;213143;213144;213145;213146;213147;213148;213149;213150;213151;218232;218233;218234;218235;218236;218237;226182;235921;235922;235923;235924;235925;235926;270796;270797;270798;270799;270800;270801;270802;270803;270804;270805;270806;280064;280065;280066;280067;280068;280069;280070;280071;280072;280073;280074;280075;280076;280077;280078;280079;280080;280081;280082;280083;289519;289520;289521;289522;289523;289524;289525;289526;289527;289528;289529;289530;289531;317048;317049;317050;317051;317052;317053;317054;317055;317056;317057;317058;317059;317060;317061;317062;329259;329260;329261;329262;329263;329264;329265;329266;341683;341684;341685;341686;341687;341688;341689;374972;374973;375749;375750;375751;400087;400088;409544;409545;409546;409547;409548;409549;427382;427383;427384;427385;427386;427387;427388;435260;461558;461559;461560;461561;461562;461563;461564;461565;461566;461567;475322;475323;475324;475325;475326;489112;489113	15628;25268;52175;57282;60071;66600;107653;111694;112902;122403;123175;132533;180818;199238;199239;208419;213151;218233;226182;235921;270805;280071;289530;317048;329265;341689;374973;375751;400088;409544;427385;435260;461564;461566;475322;489112	534;535;536;537;538;539;540;541;542;543	228;229;391;394;597;745;801;819;1028;1029
B7Z817;Q15392;F5H0H1;H7C4B7	B7Z817;Q15392	8;8;2;1	8;8;2;1	8;8;2;1	Delta(24)-sterol reductase	DHCR24	tr|B7Z817|B7Z817_HUMAN Delta(24)-sterol reductase OS=Homo sapiens GN=DHCR24 PE=2 SV=1;sp|Q15392|DHC24_HUMAN Delta(24)-sterol reductase OS=Homo sapiens GN=DHCR24 PE=1 SV=2	4	8	8	8	7	5	6	6	4	7	6	6	5	7	5	6	6	4	7	6	6	5	7	5	6	6	4	7	6	6	5	17.5	17.5	17.5	54.75	475	475;516;300;154	2.08		57	5		0	18.749	By MS/MS	By MS/MS	By MS/MS	By MS/MS	By MS/MS	By MS/MS	By MS/MS	By MS/MS	By MS/MS	14.1	10.9	14.3	12.4	8	16	12.6	12.6	7.2	1586900000	184530000	183560000	170090000	200530000	131180000	159780000	264970000	195940000	96345000	120590000	120900000	122660000	113860000	119700000	108190000	138890000	114410000	121320000	8	6	6	5	4	7	7	7	4	54				477	9810;20307;30795;31817;32717;36047;42681;48102	True;True;True;True;True;True;True;True	10683;22093;33512;34597;35567;39938;47105;53104	99925;99926;99927;99928;99929;99930;99931;99932;99933;210724;210725;210726;320799;320800;320801;320802;320803;320804;320805;330065;330066;330067;330068;330069;330070;330071;330072;330073;338675;338676;338677;338678;338679;378683;378684;441987;441988;441989;441990;441991;441992;441993;441994;441995;441996;441997;441998;441999;500675;500676;500677;500678;500679;500680;500681;500682;500683;500684;500685;500686;500687;500688	87317;87318;87319;87320;87321;87322;87323;87324;87325;87326;87327;87328;87329;184467;184468;279871;279872;279873;279874;279875;279876;287669;287670;287671;287672;287673;287674;287675;287676;287677;295051;295052;295053;295054;329981;329982;384303;384304;384305;384306;384307;384308;384309;384310;384311;384312;436410;436411;436412;436413;436414;436415;436416;436417;436418	87325;184467;279875;287676;295052;329982;384311;436418	544;545	74;78
F5H4A4;B7Z831;Q9NZH0;D2DFB0	F5H4A4;B7Z831;Q9NZH0;D2DFB0	2;2;2;2	2;2;2;2	2;2;2;2	G-protein coupled receptor family C group 5 member B	GPRC5B	tr|F5H4A4|F5H4A4_HUMAN G-protein-coupled receptor family C group 5 member B OS=Homo sapiens GN=GPRC5B PE=4 SV=1;tr|B7Z831|B7Z831_HUMAN G-protein-coupled receptor family C group 5 member B OS=Homo sapiens GN=GPRC5B PE=2 SV=1;sp|Q9NZH0|GPC5B_HUMAN G-protein	4	2	2	2	0	1	1	0	1	0	1	1	0	0	1	1	0	1	0	1	1	0	0	1	1	0	1	0	1	1	0	10.3	10.3	10.3	27.763	252	252;429;403;404	2		5			0.00021395	3.6106		By matching	By MS/MS		By MS/MS		By MS/MS	By MS/MS		0	5.6	5.6	0	4.8	0	4.8	4.8	0	26048000	0	6830300	7468300	0	6384200	0	0	5365200	0	0	0	4256700	0	0	0	0	0	0	0	0	1	0	0	0	1	0	0	2				478	1635;34973	True;True	1769;38607	16281;16282;16283;365966;365967	14341;14342;14343;318736	14342;318736	546	164
Q9UPN6;B7Z888	Q9UPN6;B7Z888	8;8	5;5	2;2	Protein SCAF8	SCAF8	sp|Q9UPN6|SCAF8_HUMAN Protein SCAF8 OS=Homo sapiens GN=SCAF8 PE=1 SV=1;tr|B7Z888|B7Z888_HUMAN Protein SCAF8 OS=Homo sapiens GN=SCAF8 PE=2 SV=1	2	8	5	2	7	6	6	6	6	5	6	6	6	4	3	3	3	3	3	3	3	4	2	1	1	1	1	1	1	1	1	8.7	6.6	3.5	140.52	1271	1271;1337	1	31				0	18.91	By MS/MS	By MS/MS	By MS/MS	By MS/MS	By MS/MS	By MS/MS	By MS/MS	By MS/MS	By MS/MS	7.2	6.4	6.4	6.4	6.4	6.3	6.4	6.4	7.2	372830000	39258000	41791000	67976000	25573000	34600000	20274000	63477000	50808000	29069000	37224000	43509000	34061000	34020000	33096000	28913000	35063000	30883000	34987000	3	3	2	3	1	2	3	4	4	25				479	8494;19313;20741;39330;50529;52112;52163;52755	True;True;False;True;True;False;True;False	9274;21013;22562;43522;55751;57490;57544;58226	87334;87335;87336;87337;87338;87339;87340;87341;87342;197334;197335;215452;215453;215454;215455;215456;215457;215458;409699;526541;526542;526543;526544;526545;526546;526547;526548;526549;526550;545721;545722;545723;545724;545725;545726;545727;545728;545729;546226;546227;546228;546229;546230;546231;546232;546233;546234;552664;552665;552666;552667;552668;552669;552670;552671;552672	76648;76649;76650;76651;76652;76653;76654;76655;76656;76657;76658;76659;172321;188513;188514;188515;188516;188517;188518;188519;356559;459453;459454;459455;459456;459457;459458;459459;476007;476008;476465;476466;476467;476468;476469;476470;476471;482079;482080;482081;482082;482083;482084;482085;482086	76658;172321;188519;356559;459455;476007;476465;482085
E9PEC1;B7Z8P2;C9JZE2;C9IZ09;B7Z219;H7BYG0;E7EUV8;E7EUZ0;Q8IYB4-3;E9PH97;Q8IYB4-2;Q8IYB4	E9PEC1;B7Z8P2;C9JZE2;C9IZ09;B7Z219;H7BYG0;E7EUV8;E7EUZ0;Q8IYB4-3;E9PH97;Q8IYB4-2;Q8IYB4	2;2;1;1;1;1;1;1;1;1;1;1	2;2;1;1;1;1;1;1;1;1;1;1	2;2;1;1;1;1;1;1;1;1;1;1	PEX5-related protein	PEX5L	tr|E9PEC1|E9PEC1_HUMAN PEX5-related protein OS=Homo sapiens GN=PEX5L PE=4 SV=1;tr|B7Z8P2|B7Z8P2_HUMAN PEX5-related protein OS=Homo sapiens GN=PEX5L PE=2 SV=1;tr|C9JZE2|C9JZE2_HUMAN PEX5-related protein (Fragment) OS=Homo sapiens GN=PEX5L PE=4 SV=1;tr|C9IZ0	12	2	2	2	1	1	2	1	2	2	2	2	0	1	1	2	1	2	2	2	2	0	1	1	2	1	2	2	2	2	0	3.3	3.3	3.3	58.078	518	518;583;35;70;514;624;434;567;591;602;624;626	1.54	6	7			1	-2	By MS/MS	By matching	By MS/MS	By MS/MS	By MS/MS	By MS/MS	By MS/MS	By MS/MS		1.5	1.7	3.3	1.5	3.3	3.3	3.3	3.3	0	376460000	24335000	4780500	75749000	37465000	56199000	50596000	70871000	56462000	0	0	0	41102000	0	40366000	30958000	49010000	28784000	0	2	0	2	1	1	1	2	1	0	10	+			480	10910;35210	True;True	11871;38978	111072;111073;111074;111075;111076;111077;369229;369230;369231;369232;369233;369234;369235	97112;321468;321469;321470;321471;321472;321473;321474;321475;321476	97112;321473	547;548	1;3
F8W1G3;F8VQW0;F8VX73;F8VPI1;F8W201;F8W086;F8VR05;B7Z984;F8VQQ5;F8VSI7;F8VVJ4;F8VPZ7;P55061;F8W034;F8VY06	F8W1G3;F8VQW0;F8VX73;F8VPI1;F8W201;F8W086;F8VR05;B7Z984;F8VQQ5;F8VSI7;F8VVJ4;F8VPZ7;P55061;F8W034	3;3;3;3;3;3;3;3;3;3;3;3;3;2;1	3;3;3;3;3;3;3;3;3;3;3;3;3;2;1	3;3;3;3;3;3;3;3;3;3;3;3;3;2;1	Bax inhibitor 1	TMBIM6	tr|F8W1G3|F8W1G3_HUMAN Bax inhibitor 1 (Fragment) OS=Homo sapiens GN=TMBIM6 PE=4 SV=1;tr|F8VQW0|F8VQW0_HUMAN Bax inhibitor 1 (Fragment) OS=Homo sapiens GN=TMBIM6 PE=4 SV=1;tr|F8VX73|F8VX73_HUMAN Bax inhibitor 1 (Fragment) OS=Homo sapiens GN=TMBIM6 PE=4 SV=	15	3	3	3	2	2	2	0	0	1	2	2	1	2	2	2	0	0	1	2	2	1	2	2	2	0	0	1	2	2	1	93.8	93.8	93.8	1.9854	16	16;41;44;89;96;108;113;126;130;138;145;205;237;295;11	1.12	14	2			0.0018167	2.716	By MS/MS	By matching	By MS/MS			By MS/MS	By MS/MS	By MS/MS	By matching	56.2	56.2	56.2	0	0	50	93.8	56.2	50	72986000	8536800	10188000	24015000	0	0	5346700	5950300	15128000	3821800	9752700	11752000	13238000	0	0	0	0	10197000	0	2	0	2	0	0	2	1	2	0	9				481	22828;25274;34765	True;True;True	24861;27516;38292	237873;237874;237875;237876;237877;237878;237879;237880;237881;237882;264323;264324;264325;264326;264327;363296	208602;208603;208604;208605;208606;231727;231728;231729;231730;316465	208603;231729;316465	549	1
I3L3T4;I3L367;I3NI44;I3L4I4;Q8N749;B7Z9E2;O75674;I3L1Q1;I3L4N3;I3L4G0;I3L1G1;B4DUW5	I3L3T4;I3L367;I3NI44;I3L4I4;Q8N749;B7Z9E2;O75674;I3L1Q1;I3L4N3;I3L4G0;I3L1G1;B4DUW5	2;2;2;2;2;2;2;1;1;1;1;1	2;2;2;2;2;2;2;1;1;1;1;1	2;2;2;2;2;2;2;1;1;1;1;1	TOM1-like protein 1	TOM1L1	tr|I3L3T4|I3L3T4_HUMAN TOM1-like protein 1 OS=Homo sapiens GN=TOM1L1 PE=4 SV=1;tr|I3L367|I3L367_HUMAN TOM1-like protein 1 (Fragment) OS=Homo sapiens GN=TOM1L1 PE=4 SV=1;tr|I3NI44|I3NI44_HUMAN TOM1-like protein 1 OS=Homo sapiens GN=TOM1L1 PE=4 SV=1;tr|I3L4I	12	2	2	2	0	1	0	0	1	1	1	1	0	0	1	0	0	1	1	1	1	0	0	1	0	0	1	1	1	1	0	10.2	10.2	10.2	25.253	225	225;229;326;469;346;399;476;107;122;199;252;364	2		5			0.0038677	2.1618		By MS/MS			By MS/MS	By MS/MS	By MS/MS	By MS/MS		0	4.4	0	0	5.8	4.4	4.4	4.4	0	16029000	0	7710200	0	0	0	0	8318500	0	0	0	0	0	0	0	0	4595100	0	0	0	2	0	0	1	1	1	1	0	6				482	37308;56099	True;True	41343;61839	391907;586754;586755;586756;586757	341891;511494;511495;511496;511497;511498	341891;511496
B7Z9I1;Q5T4U5;P11310;P11310-2;B4DJE7;E9PJM9;H0YDT5;E9PRX4	B7Z9I1;Q5T4U5;P11310;P11310-2;B4DJE7	15;15;15;15;11;3;2;1	15;15;15;15;11;3;2;1	15;15;15;15;11;3;2;1	Medium-chain specific acyl-CoA dehydrogenase, mitochondrial	ACADM	tr|B7Z9I1|B7Z9I1_HUMAN Medium-chain-specific acyl-CoA dehydrogenase, mitochondrial OS=Homo sapiens GN=ACADM PE=2 SV=1;tr|Q5T4U5|Q5T4U5_HUMAN Acyl-Coenzyme A dehydrogenase, C-4 to C-12 straight chain OS=Homo sapiens GN=ACADM PE=2 SV=1;sp|P11310|ACADM_HUMAN	8	15	15	15	13	12	13	11	11	13	13	12	11	13	12	13	11	11	13	13	12	11	13	12	13	11	11	13	13	12	11	42.9	42.9	42.9	42.426	385	385;454;421;425;232;104;67;76	2		121			0	185.78	By MS/MS	By MS/MS	By MS/MS	By MS/MS	By MS/MS	By MS/MS	By MS/MS	By MS/MS	By MS/MS	42.9	34.8	42.9	32.7	32.7	37.7	40	37.7	34	3437900000	261160000	489100000	437250000	311720000	396110000	402980000	515260000	456720000	167630000	226990000	264890000	228990000	242960000	252330000	254350000	261840000	254580000	239210000	10	12	13	12	12	13	13	11	9	105				483	764;1461;1653;1654;2734;3796;9444;9445;11376;16825;16826;24437;24984;46796;48578	True;True;True;True;True;True;True;True;True;True;True;True;True;True;True	816;1580;1787;1788;2966;4175;10294;10295;12401;18310;18311;26623;27204;51638;53617	7414;7415;7416;7417;7418;7419;7420;7421;7422;7423;7424;7425;7426;7427;7428;14553;14554;14555;14556;14557;14558;14559;14560;14561;16444;16445;16446;16447;16448;16449;16450;16451;28646;28647;28648;28649;28650;28651;28652;28653;39589;39590;39591;39592;39593;96722;96723;96724;96725;96726;96727;96728;96729;96730;96731;96732;96733;96734;96735;96736;96737;96738;96739;96740;115452;115453;115454;115455;115456;115457;115458;115459;171714;171715;171716;171717;171718;171719;171720;171721;171722;171723;171724;171725;171726;171727;171728;171729;255642;255643;255644;255645;255646;255647;255648;255649;255650;255651;260998;260999;261000;261001;261002;483994;483995;483996;483997;483998;483999;484000;484001;484002;505238;505239;505240;505241;505242;505243;505244;505245;505246	6423;6424;6425;6426;6427;6428;6429;6430;6431;6432;6433;12685;12686;12687;12688;12689;12690;12691;12692;14486;14487;14488;14489;14490;14491;14492;14493;25235;25236;25237;25238;25239;25240;25241;34804;34805;34806;34807;34808;84682;84683;84684;84685;84686;84687;84688;84689;84690;84691;84692;84693;84694;84695;84696;84697;84698;84699;100661;100662;100663;100664;100665;100666;100667;100668;149462;149463;149464;149465;149466;149467;149468;149469;149470;224389;224390;224391;224392;224393;224394;224395;224396;224397;224398;224399;224400;224401;224402;228922;228923;228924;228925;228926;421324;421325;421326;421327;421328;421329;421330;421331;421332;440373;440374;440375;440376;440377;440378;440379;440380;440381;440382	6426;12690;14486;14491;25238;34804;84691;84696;100662;149462;149470;224399;228924;421332;440375
B7Z9I3;O75787;H0Y750;B7Z1I9;H7C3E1;B7Z413;H7C240;B7Z487	B7Z9I3;O75787;H0Y750;B7Z1I9;H7C3E1;B7Z413;H7C240	11;11;9;9;7;7;6;4	11;11;9;9;7;7;6;4	11;11;9;9;7;7;6;4	Renin receptor	ATP6AP2	tr|B7Z9I3|B7Z9I3_HUMAN Renin receptor OS=Homo sapiens GN=ATP6AP2 PE=2 SV=1;sp|O75787|RENR_HUMAN Renin receptor OS=Homo sapiens GN=ATP6AP2 PE=1 SV=2;tr|H0Y750|H0Y750_HUMAN Renin receptor (Fragment) OS=Homo sapiens GN=ATP6AP2 PE=4 SV=1;tr|B7Z1I9|B7Z1I9_HUMAN	8	11	11	11	11	8	7	5	9	11	8	8	8	11	8	7	5	9	11	8	8	8	11	8	7	5	9	11	8	8	8	41.2	41.2	41.2	35.612	318	318;350;243;272;259;274;203;165	3.1			86	10	0	125.73	By MS/MS	By MS/MS	By MS/MS	By MS/MS	By MS/MS	By MS/MS	By MS/MS	By MS/MS	By MS/MS	41.2	31.1	30.2	22	36.8	41.2	32.1	34.3	34.6	1385900000	182350000	184250000	118660000	134720000	137380000	186550000	172960000	117130000	151910000	260260000	262000000	275810000	228610000	215670000	247990000	287740000	244870000	245620000	9	10	6	5	9	9	8	11	9	76				484	3778;5179;6740;9341;22664;22963;28084;36836;44159;55318;55319	True;True;True;True;True;True;True;True;True;True;True	4156;5662;7359;10186;24630;25007;30552;40828;48751;60959;60960	39438;39439;39440;39441;39442;39443;39444;39445;53601;53602;53603;53604;53605;69601;69602;69603;69604;69605;69606;69607;69608;69609;69610;69611;69612;69613;69614;69615;69616;69617;95756;95757;95758;95759;95760;95761;95762;235538;235539;235540;235541;235542;235543;239330;239331;239332;239333;293351;293352;293353;293354;293355;293356;293357;293358;293359;293360;293361;387111;387112;387113;387114;387115;387116;387117;387118;387119;387120;387121;387122;387123;387124;387125;387126;387127;387128;387129;457385;457386;457387;457388;457389;457390;457391;457392;457393;577701;577702;577703;577704;577705;577706;577707;577708;577709;577710	34688;34689;34690;34691;34692;34693;47191;61277;61278;61279;61280;61281;61282;61283;61284;61285;61286;61287;61288;61289;61290;61291;61292;61293;61294;83882;83883;83884;83885;83886;83887;206594;206595;206596;206597;206598;206599;209854;209855;209856;256643;256644;256645;256646;256647;256648;256649;256650;256651;256652;337498;337499;337500;337501;337502;337503;337504;337505;337506;337507;337508;337509;337510;337511;337512;337513;337514;337515;397760;397761;397762;397763;397764;397765;397766;397767;503389;503390;503391;503392;503393;503394;503395;503396;503397;503398	34692;47191;61291;83886;206596;209854;256644;337502;397761;503389;503393	550;551;552	50;77;79
B7Z9J4;P05937;E5RG14;E5RIZ8	B7Z9J4;P05937	3;3;1;1	3;3;1;1	2;2;1;1	Calbindin	CALB1	tr|B7Z9J4|B7Z9J4_HUMAN Calbindin OS=Homo sapiens GN=CALB1 PE=2 SV=1;sp|P05937|CALB1_HUMAN Calbindin OS=Homo sapiens GN=CALB1 PE=1 SV=2	4	3	3	2	2	2	2	1	1	2	1	2	1	2	2	2	1	1	2	1	2	1	1	1	1	0	0	1	0	1	0	14.7	14.7	9.3	23.609	204	204;261;102;119	3			15		0	4.6811	By MS/MS	By MS/MS	By MS/MS	By MS/MS	By MS/MS	By MS/MS	By MS/MS	By MS/MS	By MS/MS	10.3	10.3	9.8	5.4	5.4	10.3	5.4	10.3	5.4	293600000	49571000	45292000	44713000	24053000	25156000	26537000	28058000	20661000	29558000	77311000	65320000	0	0	0	0	0	36554000	0	2	3	3	1	1	3	1	2	1	17				485	30156;36046;46727	True;True;True	32776;39937;51563	314785;314786;314787;314788;314789;314790;314791;314792;314793;378678;378679;378680;378681;378682;483223	274778;274779;274780;274781;274782;274783;274784;274785;274786;274787;274788;274789;329977;329978;329979;329980;420607	274782;329978;420607	553	182
Q13409-3;B7ZA04;F8W8S0;Q13409-6;Q13409-2;Q13409;Q13409-5;E7EQL5;E7EQU2;E7ESD3;E7ET01;E7EMU4;E7EV09;E7EUM4;E7ETL8;E9PGG1;E7ERR6;E7ERH4;E7EU01	Q13409-3;B7ZA04;F8W8S0;Q13409-6;Q13409-2;Q13409;Q13409-5;E7EQL5;E7EQU2;E7ESD3;E7ET01;E7EMU4;E7EV09	14;14;13;13;13;13;12;9;8;8;7;7;7;6;6;5;5;5;4	14;14;13;13;13;13;12;9;8;8;7;7;7;6;6;5;5;5;4	14;14;13;13;13;13;12;9;8;8;7;7;7;6;6;5;5;5;4	Cytoplasmic dynein 1 intermediate chain 2	DYNC1I2	sp|Q13409-3|DC1I2_HUMAN Isoform 2C of Cytoplasmic dynein 1 intermediate chain 2 OS=Homo sapiens GN=DYNC1I2;tr|B7ZA04|B7ZA04_HUMAN Cytoplasmic dynein 1 intermediate chain 2 OS=Homo sapiens GN=DYNC1I2 PE=2 SV=1;tr|F8W8S0|F8W8S0_HUMAN Cytoplasmic dynein 1 int	19	14	14	14	7	9	9	10	12	11	9	12	10	7	9	9	10	12	11	9	12	10	7	9	9	10	12	11	9	12	10	28.8	28.8	28.8	68.426	612	612;630;638;611;632;638;637;305;185;187;173;214;251;137;184;110;139;151;121	1.37	82	48			0	322.01	By MS/MS	By MS/MS	By MS/MS	By MS/MS	By MS/MS	By MS/MS	By MS/MS	By MS/MS	By MS/MS	21.6	20.3	21.6	26.3	28.6	26.3	23	28.6	22.1	3118200000	208240000	256370000	375590000	295290000	346490000	383390000	545900000	505440000	201550000	279120000	197920000	256460000	317310000	340950000	287650000	281880000	240120000	229470000	10	9	12	14	12	14	19	16	14	120				486	7198;9235;9236;10040;10324;12169;27360;41520;41823;45631;45632;47422;47423;47424	True;True;True;True;True;True;True;True;True;True;True;True;True;True	7845;10074;10075;10937;11240;13251;29773;45849;46175;50336;50337;52327;52328;52329	73823;73824;73825;73826;73827;73828;73829;73830;73831;94664;94665;94666;94667;94668;94669;94670;94671;94672;94673;94674;94675;94676;94677;94678;94679;94680;94681;94682;102761;102762;102763;102764;102765;102766;102767;102768;102769;102770;102771;105429;105430;105431;105432;105433;105434;122225;122226;122227;122228;286959;286960;286961;286962;286963;286964;286965;286966;286967;286968;430623;430624;430625;430626;430627;430628;430629;430630;433582;471438;471439;471440;471441;471442;471443;471444;471445;471446;471447;471448;471449;471450;471451;471452;471453;471454;471455;471456;471457;471458;471459;471460;471461;471462;471463;493163;493164;493165;493166;493167;493168;493169;493170;493171;493172;493173;493174;493175;493176;493177;493178;493179;493180;493181;493182;493183;493184;493185;493186;493187;493188;493189;493190;493191;493192;493193;493194;493195;493196;493197;493198	64885;64886;64887;64888;64889;64890;82949;82950;82951;82952;82953;82954;82955;82956;82957;82958;82959;82960;82961;82962;82963;82964;89819;89820;89821;89822;89823;89824;89825;89826;89827;89828;89829;92262;92263;92264;92265;106207;106208;251182;251183;251184;251185;251186;251187;251188;251189;251190;374413;374414;374415;374416;374417;374418;374419;374420;374421;377061;409930;409931;409932;409933;409934;409935;409936;409937;409938;409939;409940;409941;409942;409943;409944;409945;409946;409947;409948;409949;409950;409951;409952;409953;409954;409955;409956;409957;409958;409959;409960;429531;429532;429533;429534;429535;429536;429537;429538;429539;429540;429541;429542;429543;429544;429545;429546;429547;429548;429549;429550;429551;429552;429553;429554;429555;429556;429557;429558;429559;429560;429561;429562;429563;429564;429565;429566;429567;429568	64890;82958;82963;89826;92265;106208;251189;374414;377061;409938;409960;429531;429548;429555
G3V150;B7ZAB3;O94766;E9PNA1	G3V150;B7ZAB3;O94766;E9PNA1	3;3;3;2	3;3;3;2	3;3;3;2	Galactosylgalactosylxylosylprotein 3-beta-glucuronosyltransferase 3	B3GAT3	tr|G3V150|G3V150_HUMAN Beta-1,3-glucuronyltransferase 3 (Glucuronosyltransferase I), isoform CRA_a OS=Homo sapiens GN=B3GAT3 PE=4 SV=1;tr|B7ZAB3|B7ZAB3_HUMAN Galactosylgalactosylxylosylprotein 3-beta-glucuronosyltransferase 3 OS=Homo sapiens GN=B3GAT3 PE=2	4	3	3	3	1	1	1	0	1	2	2	2	1	1	1	1	0	1	2	2	2	1	1	1	1	0	1	2	2	2	1	14.4	14.4	14.4	34.963	319	319;315;335;223	2		12			0.00022217	4.2755	By MS/MS	By MS/MS	By MS/MS		By MS/MS	By MS/MS	By MS/MS	By MS/MS	By MS/MS	2.8	2.8	2.8	0	2.8	6	6	6	8.5	38803000	0	4906100	5928900	0	6198800	6073000	8202700	7494000	0	0	0	0	0	0	0	0	4412400	0	1	1	1	0	1	2	2	2	1	11				487	13113;23676;40667	True;True;True	14277;25790;44936	131700;131701;131702;247540;247541;247542;247543;247544;247545;247546;247547;422745	114287;114288;114289;217110;217111;217112;217113;217114;217115;217116;367713	114288;217115;367713
I3L1R7;B7ZAS0;Q99447;F5H8B1;I3L2Q1;B7Z7A5;I3L1C4;I3L3V9;I3L1L9	I3L1R7;B7ZAS0;Q99447;F5H8B1;I3L2Q1;B7Z7A5	4;4;4;4;3;2;1;1;1	4;4;4;4;3;2;1;1;1	4;4;4;4;3;2;1;1;1	Ethanolamine-phosphate cytidylyltransferase	PCYT2	tr|I3L1R7|I3L1R7_HUMAN Ethanolamine-phosphate cytidylyltransferase OS=Homo sapiens GN=PCYT2 PE=4 SV=1;tr|B7ZAS0|B7ZAS0_HUMAN Ethanolamine-phosphate cytidylyltransferase OS=Homo sapiens GN=PCYT2 PE=2 SV=1;sp|Q99447|PCY2_HUMAN Ethanolamine-phosphate cytidyly	9	4	4	4	4	3	4	3	2	4	1	1	3	4	3	4	3	2	4	1	1	3	4	3	4	3	2	4	1	1	3	9	9	9	41.395	367	367;357;389;407;308;311;81;207;314	2		25			0	5.4015	By MS/MS	By MS/MS	By MS/MS	By MS/MS	By MS/MS	By MS/MS	By MS/MS	By MS/MS	By MS/MS	9	9	9	8.4	5.7	9	2.5	2.5	8.4	128190000	24477000	23260000	19850000	9684500	16392000	14834000	6843600	7207100	5636800	15205000	13060000	7586200	9504500	13180000	11938000	0	0	10139000	3	3	1	2	2	3	1	1	2	18				488	10529;17896;19693;48430	True;True;True;True	11462;19486;21418;53456	107324;107325;107326;107327;107328;107329;107330;107331;107332;182779;182780;182781;182782;182783;202040;202041;202042;202043;503841;503842;503843;503844;503845;503846;503847	93761;93762;93763;93764;93765;93766;93767;93768;159397;159398;159399;176471;439176;439177;439178;439179;439180;439181	93761;159398;176471;439176
F2Z2T3;B7ZBD3;F2Z3J7;E7EWW3;B7ZBD4;Q9UNT1;Q9UBK7;Q9UNT1-2;Q9UBK7-2;Q9UNT1-3;Q9UBK7-3	F2Z2T3;B7ZBD3;F2Z3J7;E7EWW3;B7ZBD4;Q9UNT1;Q9UBK7;Q9UNT1-2;Q9UBK7-2;Q9UNT1-3;Q9UBK7-3	1;1;1;1;1;1;1;1;1;1;1	1;1;1;1;1;1;1;1;1;1;1	1;1;1;1;1;1;1;1;1;1;1	Rab-like protein 2B;Rab-like protein 2A	RABL2B;RABL2A	tr|F2Z2T3|F2Z2T3_HUMAN Rab-like protein 2B OS=Homo sapiens GN=RABL2B PE=4 SV=1;tr|B7ZBD3|B7ZBD3_HUMAN RAB, member of RAS oncogene family-like 2A OS=Homo sapiens GN=RABL2A PE=4 SV=1;tr|F2Z3J7|F2Z3J7_HUMAN Rab-like protein 2B OS=Homo sapiens GN=RABL2B PE=4 S	11	1	1	1	1	1	0	1	0	0	0	1	1	1	1	0	1	0	0	0	1	1	1	1	0	1	0	0	0	1	1	14.1	14.1	14.1	11.225	99	99;99;101;101;114;228;228;229;229;238;238	3			5		0.0021821	2.4615	By MS/MS	By MS/MS		By MS/MS				By MS/MS	By matching	14.1	14.1	0	14.1	0	0	0	14.1	14.1	33435000	9040200	6632500	0	5172900	0	0	0	4143000	8446200	0	0	0	0	0	0	0	0	12506000	0	1	0	1	0	0	0	1	0	3				489	47197	TRUE	52083	490628;490629;490630;490631;490632	427157;427158;427159;427160	427160
B7ZBX4	B7ZBX4	2	2	1	FRAS1-related extracellular matrix protein 1	FREM1	tr|B7ZBX4|B7ZBX4_HUMAN FRAS1 related extracellular matrix 1 OS=Homo sapiens GN=FREM1 PE=4 SV=1	1	2	2	1	2	2	1	1	1	2	2	1	1	2	2	1	1	1	2	2	1	1	1	1	1	0	1	1	1	1	1	2.5	2.5	1.1	80.211	715	715	2.38		8	5		1	-2	By matching	By matching	By matching	By matching	By MS/MS	By matching	By MS/MS	By matching	By matching	2.5	2.5	1.1	1.4	1.1	2.5	2.5	1.1	1.1	318070000	25895000	45130000	49434000	3206600	38684000	46755000	49862000	42126000	16972000	0	0	0	0	0	0	31309000	0	0	0	0	0	0	1	0	0	0	0	1	+			490	52647;53801	True;True	58112;59341	551655;551656;551657;551658;551659;562851;562852;562853;562854;562855;562856;562857;562858	481282;490695	481282;490695	554	7
Q7Z3K3-5;E9PM80;Q7Z3K3-2;Q7Z3K3-3;B7ZBY5;Q7Z3K3;F5H8H4;Q7Z3K3-4;H0YCT3;H7C238	Q7Z3K3-5;E9PM80;Q7Z3K3-2;Q7Z3K3-3;B7ZBY5;Q7Z3K3;F5H8H4	17;17;17;17;17;17;9;3;2;1	17;17;17;17;17;17;9;3;2;1	17;17;17;17;17;17;9;3;2;1	Pogo transposable element with ZNF domain	POGZ	sp|Q7Z3K3-5|POGZ_HUMAN Isoform 5 of Pogo transposable element with ZNF domain OS=Homo sapiens GN=POGZ;tr|E9PM80|E9PM80_HUMAN Pogo transposable element with ZNF domain OS=Homo sapiens GN=POGZ PE=4 SV=1;sp|Q7Z3K3-2|POGZ_HUMAN Isoform 2 of Pogo transposable e	10	17	17	17	13	9	14	11	7	7	11	10	14	13	9	14	11	7	7	11	10	14	13	9	14	11	7	7	11	10	14	18.3	18.3	18.3	145.29	1315	1315;1348;1357;1366;1401;1410;772;363;316;60	1.01	110	1			0	77.543	By MS/MS	By MS/MS	By MS/MS	By MS/MS	By MS/MS	By MS/MS	By MS/MS	By MS/MS	By MS/MS	15.6	12.5	15.7	12.2	8.7	6.9	13.8	12.5	16	1428300000	161840000	114660000	264230000	102170000	96331000	128490000	210540000	216400000	133610000	139920000	123530000	123440000	134910000	121370000	122340000	124540000	138870000	138420000	9	6	11	7	5	7	10	9	10	74				491	8401;11632;14369;17459;23761;26773;28996;31425;32087;33160;40604;42090;45253;49889;52733;53830;53831	True;True;True;True;True;True;True;True;True;True;True;True;True;True;True;True;True	9170;12674;15655;18982;25883;29121;31539;34179;34883;36033;44860;46464;49929;55041;58201;59370;59371	86323;86324;86325;86326;86327;86328;86329;86330;117492;117493;117494;117495;117496;117497;117498;117499;117500;143856;143857;143858;143859;143860;143861;143862;143863;143864;143865;143866;178187;178188;178189;178190;248511;248512;248513;280619;280620;280621;302450;326343;326344;326345;326346;326347;326348;326349;326350;332605;343183;343184;343185;343186;343187;343188;343189;422089;422090;422091;422092;422093;422094;422095;422096;422097;422098;422099;422100;422101;422102;422103;422104;422105;436248;436249;436250;436251;436252;436253;436254;436255;467787;467788;467789;467790;467791;467792;467793;467794;467795;520062;520063;520064;520065;520066;520067;520068;520069;520070;552469;552470;552471;563130;563131;563132;563133;563134;563135;563136;563137;563138;563139	75767;75768;75769;75770;75771;75772;75773;102342;102343;102344;102345;124779;124780;124781;124782;124783;124784;155115;155116;155117;155118;217953;217954;245608;264534;284674;284675;284676;289767;299024;299025;299026;299027;367148;367149;367150;367151;367152;367153;367154;367155;367156;367157;367158;367159;367160;379327;379328;379329;379330;379331;379332;379333;406784;406785;406786;453639;453640;453641;453642;453643;453644;453645;453646;453647;453648;481927;481928;481929;490890;490891;490892;490893;490894;490895;490896;490897;490898;490899;490900;490901	75772;102345;124780;155115;217953;245608;264534;284674;289767;299024;367160;379327;406785;453645;481928;490896;490901	555	372
B7ZC38;Q9NR46;B7ZC39;F6RPD3;Q9NR46-2;F8WFB9;H7C1Z6	B7ZC38;Q9NR46;B7ZC39;F6RPD3;Q9NR46-2	6;6;5;5;5;2;1	5;5;4;4;4;1;1	5;5;4;4;4;1;1	Endophilin-B2	SH3GLB2	tr|B7ZC38|B7ZC38_HUMAN Endophilin-B2 OS=Homo sapiens GN=SH3GLB2 PE=4 SV=1;sp|Q9NR46|SHLB2_HUMAN Endophilin-B2 OS=Homo sapiens GN=SH3GLB2 PE=1 SV=1;tr|B7ZC39|B7ZC39_HUMAN Endophilin-B2 OS=Homo sapiens GN=SH3GLB2 PE=4 SV=1;tr|F6RPD3|F6RPD3_HUMAN Endophilin-B	7	6	5	5	3	6	5	4	4	5	3	4	4	2	5	4	3	3	4	2	3	3	2	5	4	3	3	4	2	3	3	15.2	13.2	13.2	44.361	400	400;395;374;404;404;127;59	2		29			0	9.0804	By MS/MS	By MS/MS	By MS/MS	By MS/MS	By MS/MS	By MS/MS	By MS/MS	By MS/MS	By MS/MS	8	15.2	11.5	10	10	11.5	7.2	10	8.8	383330000	25938000	64044000	63607000	37468000	40278000	56746000	30841000	48466000	15941000	27443000	30955000	28573000	28642000	26211000	29064000	23326000	30540000	24978000	0	3	2	1	0	1	2	1	1	11				492	5159;5576;29980;49897;49898;50284	True;False;True;True;True;True	5639;6098;32588;55050;55051;55471	53430;53431;53432;53433;53434;53435;53436;53437;53438;57751;57752;57753;57754;57755;57756;57757;57758;57759;312399;520183;520184;520185;520186;520187;520188;520189;520190;520191;520192;520193;520194;523906;523907;523908;523909;523910;523911;523912	47048;47049;47050;47051;47052;47053;47054;50949;50950;50951;50952;50953;50954;50955;272914;453739;453740;453741;453742;453743;456993;456994;456995	47049;50950;272914;453741;453743;456995
B7ZKK9;Q16537;H0YJZ3;Q15173-2;Q15173	B7ZKK9;Q16537	12;12;1;1;1	12;12;1;1;1	9;9;0;1;1	Serine/threonine-protein phosphatase 2A 56 kDa regulatory subunit epsilon isoform	PPP2R5E	tr|B7ZKK9|B7ZKK9_HUMAN PPP2R5E protein OS=Homo sapiens GN=PPP2R5E PE=2 SV=1;sp|Q16537|2A5E_HUMAN Serine/threonine-protein phosphatase 2A 56 kDa regulatory subunit epsilon isoform OS=Homo sapiens GN=PPP2R5E PE=1 SV=1	5	12	12	9	8	9	6	7	7	8	8	7	6	8	9	6	7	7	8	8	7	6	6	7	5	5	6	7	8	7	4	26	26	20.3	54.042	462	462;467;69;494;497	2.22	2	63		9	0	55.395	By MS/MS	By MS/MS	By MS/MS	By MS/MS	By MS/MS	By MS/MS	By MS/MS	By MS/MS	By MS/MS	19.3	22.5	16.9	18.6	19.9	23.8	20.1	16.9	15.8	1323000000	63121000	243550000	189360000	143220000	167940000	137090000	200820000	131390000	46494000	91685000	112090000	106460000	101770000	125940000	82279000	119130000	111300000	112120000	3	9	5	5	5	6	4	6	4	47				493	8602;8603;10012;15033;23185;26072;38633;44439;44719;44720;45209;51981	True;True;True;True;True;True;True;True;True;True;True;True	9389;9390;10906;16366;25246;28376;42780;49055;49359;49360;49877;57348	88344;88345;88346;88347;88348;88349;88350;88351;88352;88353;88354;102386;102387;102388;102389;102390;150597;150598;150599;150600;150601;150602;150603;241654;241655;241656;241657;241658;241659;241660;241661;241662;273256;273257;273258;404385;459957;459958;459959;459960;462682;462683;462684;462685;462686;462687;462688;462689;467304;467305;467306;467307;467308;467309;467310;467311;467312;467313;467314;467315;467316;467317;467318;467319;544467;544468;544469;544470;544471;544472;544473;544474;544475;544476	77514;77515;77516;77517;89466;89467;89468;130528;130529;130530;130531;130532;212153;212154;212155;212156;212157;212158;212159;239252;239253;352208;400026;400027;400028;402305;402306;402307;402308;402309;402310;406361;406362;406363;406364;406365;406366;406367;406368;406369;406370;406371;406372;406373;474873;474874;474875;474876;474877;474878	77515;77517;89466;130529;212156;239253;352208;400027;402306;402310;406364;474876
O95487-2;O95487;B7ZKM8	O95487-2;O95487;B7ZKM8	10;10;10	10;10;10	10;10;10	Protein transport protein Sec24B	SEC24B	sp|O95487-2|SC24B_HUMAN Isoform 2 of Protein transport protein Sec24B OS=Homo sapiens GN=SEC24B;sp|O95487|SC24B_HUMAN Protein transport protein Sec24B OS=Homo sapiens GN=SEC24B PE=1 SV=2;tr|B7ZKM8|B7ZKM8_HUMAN Protein transport protein Sec24B OS=Homo sapie	3	10	10	10	5	9	7	5	1	5	2	6	2	5	9	7	5	1	5	2	6	2	5	9	7	5	1	5	2	6	2	11.9	11.9	11.9	133.63	1233	1233;1268;1298	1.21	41	2	4		0	28.552	By MS/MS	By MS/MS	By MS/MS	By MS/MS	By MS/MS	By MS/MS	By MS/MS	By MS/MS	By MS/MS	5.7	11.4	7.5	5.9	1.1	5.4	2	7.8	2.4	588180000	74471000	93845000	98451000	59552000	21870000	76941000	35158000	105940000	21952000	71547000	75496000	69939000	60990000	0	84185000	61865000	88719000	0	3	5	7	4	1	4	2	5	2	33				494	7579;12088;28073;31925;41335;42062;44947;48300;53535;54215	True;True;True;True;True;True;True;True;True;True	8256;13164;30541;34711;45652;46435;49605;53320;59050;59785	77504;77505;77506;77507;121523;121524;121525;293268;293269;293270;293271;293272;293273;331151;331152;331153;331154;428912;428913;428914;428915;428916;428917;428918;428919;428920;428921;428922;436001;436002;464876;464877;464878;464879;502713;502714;559973;559974;559975;559976;559977;559978;559979;567361;567362;567363;567364	68212;68213;68214;68215;105631;105632;256587;256588;256589;256590;288586;288587;288588;372975;372976;372977;372978;372979;372980;372981;372982;372983;372984;379120;404194;404195;404196;438245;438246;488214;488215;488216;494630;494631;494632	68212;105632;256588;288587;372983;379120;404194;438245;488215;494632
Q86UV5;B7ZKS7;Q86UV5-2;Q86UV5-3;Q86UV5-7;Q86UV5-5;Q86UV5-4;E9PJH5;E9PJ93;Q86UV5-6;E9PRY5;H3BLX5	Q86UV5;B7ZKS7;Q86UV5-2;Q86UV5-3	18;18;16;11;7;7;6;3;2;2;1;1	18;18;16;11;7;7;6;3;2;2;1;1	18;18;16;11;7;7;6;3;2;2;1;1	Ubiquitin carboxyl-terminal hydrolase 48	USP48	sp|Q86UV5|UBP48_HUMAN Ubiquitin carboxyl-terminal hydrolase 48 OS=Homo sapiens GN=USP48 PE=1 SV=1;tr|B7ZKS7|B7ZKS7_HUMAN USP48 protein OS=Homo sapiens GN=USP48 PE=2 SV=1;sp|Q86UV5-2|UBP48_HUMAN Isoform 2 of Ubiquitin carboxyl-terminal hydrolase 48 OS=Homo	12	18	18	18	12	15	13	9	8	8	14	10	10	12	15	13	9	8	8	14	10	10	12	15	13	9	8	8	14	10	10	22.5	22.5	22.5	119.03	1035	1035;1047;983;703;485;521;392;135;147;154;48;115	1	107				0	35.077	By MS/MS	By MS/MS	By MS/MS	By MS/MS	By MS/MS	By MS/MS	By MS/MS	By MS/MS	By MS/MS	15.8	19	16.4	11.6	10.7	9.4	17.9	12.6	11.9	1221900000	122310000	133290000	193550000	92736000	77086000	88187000	211420000	199350000	103970000	133130000	122220000	111650000	111900000	105830000	112770000	98018000	115470000	108830000	7	8	10	5	5	6	9	7	5	62				495	2581;2972;3155;7508;15181;16453;18259;21178;22303;23528;23573;28043;28198;29359;30868;48711;54567;55540	True;True;True;True;True;True;True;True;True;True;True;True;True;True;True;True;True;True	2799;3233;3434;8179;16526;17903;19876;23035;24239;25621;25671;30506;30507;30673;31926;33595;53756;60156;61205	26865;26866;26867;31033;31034;31035;31036;31037;31038;31039;31040;31041;31042;32973;32974;32975;32976;32977;32978;32979;32980;32981;76569;152547;152548;152549;166144;166145;186291;186292;186293;186294;186295;186296;219677;219678;219679;219680;219681;219682;219683;219684;231640;231641;231642;231643;231644;231645;231646;231647;245325;245326;245327;245328;245329;245330;245331;246594;246595;246596;246597;246598;246599;246600;246601;246602;246603;292946;292947;292948;292949;292950;292951;292952;292953;292954;294505;294506;294507;294508;294509;306512;321474;321475;321476;321477;321478;321479;321480;321481;321482;321483;506487;506488;506489;506490;506491;506492;506493;570598;570599;570600;580288;580289;580290;580291;580292	23772;23773;27349;27350;27351;27352;27353;27354;27355;27356;29195;29196;29197;29198;29199;29200;29201;67273;132154;132155;144459;144460;162466;192104;203234;203235;215370;215371;215372;216357;216358;216359;216360;216361;216362;256303;256304;256305;256306;256307;256308;256309;256310;256311;257635;257636;257637;267892;280452;280453;280454;280455;280456;280457;280458;280459;280460;280461;280462;441468;441469;441470;441471;441472;497458;505770;505771;505772;505773	23773;27353;29198;67273;132155;144460;162466;192104;203234;215370;216360;256310;257637;267892;280460;441470;497458;505770	556	190
Q9BQS8;B7ZKT7;Q9BQS8-3;Q9BQS8-2	Q9BQS8;B7ZKT7	3;3;1;1	3;3;1;1	3;3;1;1	FYVE and coiled-coil domain-containing protein 1	FYCO1	sp|Q9BQS8|FYCO1_HUMAN FYVE and coiled-coil domain-containing protein 1 OS=Homo sapiens GN=FYCO1 PE=1 SV=3;tr|B7ZKT7|B7ZKT7_HUMAN FYVE and coiled-coil domain-containing protein 1 OS=Homo sapiens GN=FYCO1 PE=2 SV=1	4	3	3	3	1	2	1	1	0	1	2	0	0	1	2	1	1	0	1	2	0	0	1	2	1	1	0	1	2	0	0	2.1	2.1	2.1	166.98	1478	1478;1498;379;380	1.25	6	2			0.00021744	3.8911	By MS/MS	By MS/MS	By MS/MS	By MS/MS		By MS/MS	By MS/MS			0.6	1.6	0.6	0.6	0	0.6	1.2	0	0	182310000	0	44165000	11459000	10438000	0	0	116240000	0	0	0	0	0	0	0	0	64965000	0	0	1	2	1	1	0	1	1	0	0	7				496	19794;27684;28858	True;True;True	21527;30116;31385	203091;289686;289687;289688;289689;289690;289691;301111	177448;253519;253520;253521;253522;253523;263297	177448;253522;263297	557	677
Q7Z589-2;Q7Z589;Q17RM7;B7ZKU2;B7ZKU0;F5H2F0;E9PMC9;B7ZKT8;E9PPE6;H0YCS3	Q7Z589-2;Q7Z589;Q17RM7;B7ZKU2;B7ZKU0;F5H2F0;E9PMC9;B7ZKT8	4;4;4;4;4;3;3;3;1;1	4;4;4;4;4;3;3;3;1;1	4;4;4;4;4;3;3;3;1;1	Protein EMSY	EMSY;C11orf30	sp|Q7Z589-2|EMSY_HUMAN Isoform 2 of Protein EMSY OS=Homo sapiens GN=EMSY;sp|Q7Z589|EMSY_HUMAN Protein EMSY OS=Homo sapiens GN=EMSY PE=1 SV=2;tr|Q17RM7|Q17RM7_HUMAN Chromosome 11 open reading frame 30 OS=Homo sapiens GN=C11orf30 PE=2 SV=1;tr|B7ZKU2|B7ZKU2_H	10	4	4	4	1	1	3	1	0	0	1	0	2	1	1	3	1	0	0	1	0	2	1	1	3	1	0	0	1	0	2	4.1	4.1	4.1	123.91	1155	1155;1322;1323;1323;1337;1004;1224;1231;109;218	1	9				0.00082271	3.026	By MS/MS	By MS/MS	By MS/MS	By matching			By MS/MS		By MS/MS	1	1	3.2	1	0	0	1	0	1.8	14979000	0	3166900	4103800	3805000	0	0	3903500	0	0	0	0	0	0	0	0	2444900	0	0	1	1	3	0	0	0	1	0	2	8				497	3097;21981;43764;44535	True;True;True;True	3370;23893;48274;49161	32425;228237;453412;460902;460903;460904;460905;460906;460907	28674;200146;394217;400850;400851;400852;400853;400854	28674;200146;394217;400850
D6REX3;O94979-6;O94979-3;B7ZL00;O94979-4;H7C2W3;O94979-2;O94979;O94979-8;D6RHZ5;H7BXG7;O94979-7;O94979-5;H0YAB3;H0Y9K1;H0Y8V7;H0Y9T9;H0Y8W8;D6RE64;D6RCQ9;H0YAF5;D6RBT0;D6RHE8;H0Y9V3	D6REX3;O94979-6;O94979-3;B7ZL00;O94979-4;H7C2W3;O94979-2;O94979;O94979-8;D6RHZ5;H7BXG7;O94979-7;O94979-5;H0YAB3	22;22;22;22;22;22;22;22;22;18;17;17;14;11;7;7;5;4;3;3;2;1;1;1	22;22;22;22;22;22;22;22;22;18;17;17;14;11;7;7;5;4;3;3;2;1;1;1	22;22;22;22;22;22;22;22;22;18;17;17;14;11;7;7;5;4;3;3;2;1;1;1	Protein transport protein Sec31A	SEC31A	tr|D6REX3|D6REX3_HUMAN Protein transport protein Sec31A OS=Homo sapiens GN=SEC31A PE=4 SV=1;sp|O94979-6|SC31A_HUMAN Isoform 6 of Protein transport protein Sec31A OS=Homo sapiens GN=SEC31A;sp|O94979-3|SC31A_HUMAN Isoform 3 of Protein transport protein Sec31	24	22	22	22	21	17	19	16	16	14	16	15	13	21	17	19	16	16	14	16	15	13	21	17	19	16	16	14	16	15	13	19.8	19.8	19.8	136.22	1251	1251;1067;1106;1166;1181;1200;1205;1220;1233;877;969;969;509;443;237;286;235;383;165;166;181;81;92;219	1	186				0	128.13	By MS/MS	By MS/MS	By MS/MS	By MS/MS	By MS/MS	By MS/MS	By MS/MS	By MS/MS	By MS/MS	19	15.5	16.2	16.3	16.1	13.7	15.3	14.8	13.8	2433500000	292790000	260000000	423960000	209990000	203300000	190620000	373490000	314060000	165300000	248120000	246330000	226240000	225970000	226110000	200080000	219080000	192410000	229170000	17	21	22	15	11	12	16	13	17	144				498	4129;5197;5582;11651;18209;20755;21719;21720;23752;25174;25927;29159;33314;33682;36839;39530;40296;40711;48880;52551;55786;55787	True;True;True;True;True;True;True;True;True;True;True;True;True;True;True;True;True;True;True;True;True;True	4537;5682;6105;12693;19824;22577;23603;23604;25872;25873;27412;28215;31716;36200;36587;40831;43737;44537;44985;53945;58005;61472;61473	43025;43026;43027;43028;43029;43030;43031;43032;43033;43034;53768;53769;53770;53771;53772;53773;53774;57795;57796;57797;117649;117650;117651;117652;117653;117654;117655;117656;117657;185911;185912;185913;185914;185915;185916;185917;185918;185919;215595;215596;225017;225018;225019;225020;225021;225022;225023;225024;225025;225026;225027;225028;225029;225030;225031;225032;248348;248349;248350;248351;248352;248353;248354;248355;248356;248357;248358;248359;248360;248361;248362;248363;248364;248365;248366;263174;263175;263176;263177;263178;263179;263180;271005;271006;271007;271008;271009;271010;271011;271012;271013;304329;304330;304331;304332;304333;304334;304335;304336;345152;345153;345154;345155;345156;345157;345158;345159;345160;348401;348402;348403;348404;348405;348406;348407;348408;387151;387152;387153;387154;387155;387156;387157;387158;387159;411343;411344;411345;411346;411347;411348;411349;411350;411351;411352;411353;419221;423177;423178;423179;423180;423181;423182;423183;423184;423185;423186;423187;423188;423189;423190;423191;423192;423193;423194;423195;423196;423197;423198;508031;508032;508033;508034;508035;508036;508037;508038;508039;550449;550450;550451;550452;550453;550454;550455;550456;550457;583241;583242;583243;583244;583245;583246;583247;583248;583249	37851;37852;37853;37854;37855;37856;37857;37858;37859;47338;47339;47340;50995;50996;50997;102475;102476;102477;102478;102479;162165;162166;162167;162168;162169;162170;162171;162172;162173;188637;197088;197089;197090;197091;197092;197093;197094;197095;197096;197097;197098;217792;217793;217794;217795;217796;217797;217798;217799;217800;217801;217802;217803;230877;230878;230879;230880;230881;237198;237199;237200;237201;237202;237203;237204;237205;237206;237207;237208;266164;300947;300948;300949;300950;300951;300952;300953;300954;300955;303768;303769;303770;303771;303772;303773;303774;337528;337529;337530;337531;337532;337533;337534;337535;337536;337537;337538;337539;357917;357918;357919;357920;357921;357922;357923;357924;357925;364718;368130;368131;368132;368133;368134;368135;368136;368137;368138;368139;368140;368141;368142;368143;368144;368145;368146;368147;368148;368149;368150;442782;442783;442784;442785;442786;442787;442788;442789;442790;442791;442792;442793;442794;480205;480206;508440;508441;508442;508443;508444;508445;508446;508447;508448;508449;508450	37852;47340;50995;102477;162170;188637;197088;197091;217793;230881;237203;266164;300950;303773;337539;357917;364718;368130;442790;480205;508442;508450	558;559	334;595
C9JY66;Q9BZ95-3;Q9BZ95-4;Q9BZ95-2;B7ZL11;Q9BZ95;E9PKA2	C9JY66;Q9BZ95-3;Q9BZ95-4;Q9BZ95-2;B7ZL11;Q9BZ95;E9PKA2	2;2;2;2;2;2;1	2;2;2;2;2;2;1	2;2;2;2;2;2;1	Histone-lysine N-methyltransferase NSD3	WHSC1L1	tr|C9JY66|C9JY66_HUMAN Histone-lysine N-methyltransferase NSD3 OS=Homo sapiens GN=WHSC1L1 PE=4 SV=1;sp|Q9BZ95-3|NSD3_HUMAN Isoform 3 of Histone-lysine N-methyltransferase NSD3 OS=Homo sapiens GN=WHSC1L1;sp|Q9BZ95-4|NSD3_HUMAN Isoform 4 of Histone-lysine N-	7	2	2	2	1	1	2	1	1	1	1	1	1	1	1	2	1	1	1	1	1	1	1	1	2	1	1	1	1	1	1	1.7	1.7	1.7	154.5	1374	1374;645;1374;1388;1426;1437;282	1	10				0.00041545	3.1776	By matching	By matching	By MS/MS	By matching	By matching	By MS/MS	By MS/MS	By MS/MS	By matching	0.9	0.9	1.7	0.9	0.9	0.9	0.9	0.9	0.9	54275000	6235200	5329600	14735000	3537500	4686900	4898400	4886600	6564800	3400800	0	0	9173300	0	0	0	0	0	0	0	0	2	0	0	0	1	0	0	3				499	11657;27737	True;True	12700;30174	117721;290132;290133;290134;290135;290136;290137;290138;290139;290140	102553;253925;253926;253927;253928	102553;253925
B7ZL88;Q8N8Q8;Q8N8Q8-2;Q8N8Q8-3;Q8N8Q8-4	B7ZL88;Q8N8Q8	4;4;1;1;1	4;4;1;1;1	4;4;1;1;1	Mitochondrial inner membrane protein COX18	COX18	tr|B7ZL88|B7ZL88_HUMAN COX18 protein OS=Homo sapiens GN=COX18 PE=2 SV=1;sp|Q8N8Q8|COX18_HUMAN Mitochondrial inner membrane protein COX18 OS=Homo sapiens GN=COX18 PE=2 SV=1	5	4	4	4	3	4	3	2	3	2	2	3	2	3	4	3	2	3	2	2	3	2	3	4	3	2	3	2	2	3	2	15.6	15.6	15.6	37.133	334	334;333;127;129;147	3			24		0	5.6362	By MS/MS	By MS/MS	By MS/MS	By MS/MS	By MS/MS	By MS/MS	By matching	By MS/MS	By MS/MS	10.5	15.6	10.5	5.4	10.5	5.4	5.4	10.5	5.4	129740000	25422000	31929000	11599000	9698100	13177000	10891000	6772000	9870900	10376000	36637000	30949000	22080000	23988000	17737000	22758000	13863000	18801000	22872000	2	4	2	1	1	1	0	1	2	14				500	15580;19849;41591;50391	True;True;True;True	16956;21588;45925;55594	157015;157016;157017;203558;203559;203560;203561;203562;203563;203564;203565;203566;431246;431247;431248;525006;525007;525008;525009;525010;525011;525012;525013;525014	136210;136211;177868;177869;177870;177871;177872;177873;375007;375008;375009;457957;457958;457959;457960	136210;177868;375008;457960
E7EUA5;Q7Z460-2;B7ZLX3;F5GWS0;Q7Z460-3;F8WA11;Q7Z460;F5H2E2;F5GWM7;H0Y5T1;C9J151;C9JP76;H0YHV8	E7EUA5;Q7Z460-2;B7ZLX3;F5GWS0;Q7Z460-3;F8WA11;Q7Z460;F5H2E2;F5GWM7;H0Y5T1	22;22;22;22;22;21;21;18;17;11;3;2;1	22;22;22;22;22;21;21;18;17;11;3;2;1	18;18;18;18;18;17;17;14;13;9;3;2;1	CLIP-associating protein 1	CLASP1	tr|E7EUA5|E7EUA5_HUMAN CLIP-associating protein 1 OS=Homo sapiens GN=CLASP1 PE=4 SV=1;sp|Q7Z460-2|CLAP1_HUMAN Isoform 2 of CLIP-associating protein 1 OS=Homo sapiens GN=CLASP1;tr|B7ZLX3|B7ZLX3_HUMAN CLASP1 protein OS=Homo sapiens GN=CLASP1 PE=2 SV=1;tr|F5G	13	22	22	18	12	17	16	13	15	12	14	13	14	12	17	16	13	15	12	14	13	14	10	14	12	12	13	10	12	11	12	19.1	19.1	16.9	162.07	1471	1471;1471;1477;1478;1494;1494;1538;1245;1255;704;150;110;178	1	132				0	113.89	By MS/MS	By MS/MS	By MS/MS	By MS/MS	By MS/MS	By MS/MS	By MS/MS	By MS/MS	By MS/MS	10.8	14.7	13.5	12.4	13.8	9.2	11.3	11.4	11.7	1247400000	91705000	124530000	203660000	94528000	106790000	162010000	170320000	196640000	97262000	117760000	109610000	116130000	113340000	121710000	125560000	104220000	128130000	123530000	9	13	11	10	10	7	10	11	8	89				501	4215;5952;7209;8122;9701;9820;13383;13696;18969;21987;22719;22722;24804;30087;31710;34221;37286;40791;43437;44690;45634;52287	True;True;True;True;True;True;True;True;True;True;True;True;True;True;True;True;True;True;True;True;True;True	4632;6506;7856;8871;10565;10693;14574;14909;20650;23900;24694;24699;27015;32706;34487;37428;41320;45070;47921;49327;50339;57677	43916;43917;43918;43919;43920;43921;43922;43923;43924;43925;43926;61236;61237;61238;61239;61240;61241;61242;61243;61244;61245;73915;73916;83561;98906;98907;98908;98909;98910;100005;100006;100007;100008;100009;100010;100011;100012;134244;134245;134246;134247;134248;134249;134250;137176;137177;137178;137179;137180;137181;137182;137183;137184;193539;193540;193541;193542;193543;193544;193545;193546;193547;228288;228289;228290;228291;228292;228293;228294;228295;228296;236032;236076;259292;259293;259294;259295;259296;314184;329097;329098;329099;329100;329101;329102;329103;355526;355527;355528;355529;355530;355531;355532;391671;391672;391673;391674;391675;391676;391677;391678;391679;423838;423839;423840;423841;423842;423843;423844;423845;423846;450484;450485;450486;450487;462463;462464;462465;471471;471472;471473;471474;471475;471476;471477;471478;471479;547622;547623;547624;547625;547626	38569;38570;38571;38572;38573;38574;38575;38576;38577;53932;53933;53934;53935;53936;53937;53938;53939;53940;64939;73324;86490;86491;86492;86493;86494;86495;87374;87375;87376;87377;87378;87379;87380;87381;87382;116473;116474;116475;116476;116477;116478;118964;118965;118966;118967;118968;118969;118970;118971;118972;168637;200191;200192;206997;207047;227458;227459;227460;227461;227462;274264;286887;286888;286889;286890;286891;286892;309880;309881;309882;309883;309884;341698;341699;341700;341701;368662;368663;368664;368665;368666;368667;368668;368669;368670;391666;391667;391668;391669;402138;409967;477849;477850;477851;477852	38571;53936;64939;73324;86492;87380;116473;118970;168637;200191;206997;207047;227462;274264;286889;309882;341701;368664;391669;402138;409967;477851	560;561;562	119;425;919
B7ZM78;Q3V6T2-4;Q3V6T2-2;Q3V6T2-3;Q3V6T2;H0Y7U8;H0Y470;H7C2C6	B7ZM78;Q3V6T2-4;Q3V6T2-2;Q3V6T2-3;Q3V6T2	5;5;5;5;5;1;1;1	5;5;5;5;5;1;1;1	5;5;5;5;5;1;1;1	Girdin	CCDC88A	tr|B7ZM78|B7ZM78_HUMAN CCDC88A protein OS=Homo sapiens GN=CCDC88A PE=2 SV=1;sp|Q3V6T2-4|GRDN_HUMAN Isoform 4 of Girdin OS=Homo sapiens GN=CCDC88A;sp|Q3V6T2-2|GRDN_HUMAN Isoform 2 of Girdin OS=Homo sapiens GN=CCDC88A;sp|Q3V6T2-3|GRDN_HUMAN Isoform 3 of Gird	8	5	5	5	2	3	4	1	1	2	4	3	2	2	3	4	1	1	2	4	3	2	2	3	4	1	1	2	4	3	2	3.7	3.7	3.7	207.79	1796	1796;1842;1843;1870;1871;737;888;1202	1	22				0	7.0921	By MS/MS	By MS/MS	By MS/MS	By matching	By MS/MS	By matching	By MS/MS	By MS/MS	By MS/MS	1.3	2.1	3.1	0.7	0.7	1.3	3	2.3	1.3	73874000	4126100	8806500	25394000	3824900	0	7888500	13202000	8745800	1886400	0	12029000	13367000	0	0	0	8676800	0	0	1	2	2	0	1	0	3	1	1	11				502	22302;22377;27606;27866;49010	True;True;True;True;True	24238;24317;30035;30321;54088	231637;231638;231639;232418;232419;232420;232421;232422;232423;232424;232425;288997;291313;291314;509745;509746;509747;509748;509749;509750;509751;509752	203232;203233;203975;252912;254856;254857;444341;444342;444343;444344;444345	203232;203975;252912;254857;444341
F5GXI4;Q5TG12;E9PGC5;Q15262;Q15262-2;Q15262-3;B7ZMG0;H0YDP9;F5GWP2;E9PRW2	F5GXI4;Q5TG12;E9PGC5;Q15262;Q15262-2;Q15262-3;B7ZMG0;H0YDP9;F5GWP2	3;3;3;3;3;3;3;2;2;1	3;3;3;3;3;3;3;2;2;1	3;3;3;3;3;3;3;2;2;1	Protein-tyrosine-phosphatase;Receptor-type tyrosine-protein phosphatase kappa	PTPRK	tr|F5GXI4|F5GXI4_HUMAN Receptor-type tyrosine-protein phosphatase kappa OS=Homo sapiens GN=PTPRK PE=4 SV=1;tr|Q5TG12|Q5TG12_HUMAN Protein tyrosine phosphatase, receptor type, K OS=Homo sapiens GN=PTPRK PE=2 SV=1;tr|E9PGC5|E9PGC5_HUMAN Receptor-type tyrosin	10	3	3	3	1	1	1	0	1	1	0	1	1	1	1	1	0	1	1	0	1	1	1	1	1	0	1	1	0	1	1	3.2	3.2	3.2	163.91	1457	1457;1458;1472;1439;1440;1446;1462;204;747;248	1	7				0.0027527	2.3461	By MS/MS	By matching	By MS/MS		By matching	By matching		By MS/MS	By MS/MS	1.4	1.4	1.4	0	0.9	0.9	0	0.9	0.8	33723000	4342600	5634500	9755700	0	2150800	3230100	0	6043500	2565600	0	0	6073300	0	0	0	0	0	0	0	0	2	0	0	0	0	1	1	4				503	17319;18321;52082	True;True;True	18834;19942;57456	176595;186939;186940;186941;545482;545483;545484	153792;162981;475821;475822;475823	153792;162981;475822
E7EPZ1;F5H1U9;B7ZMI4;O75970-3;O75970-2;O75970;H0YGQ3;B7ZB24;F5H8D6;F8WDQ8;F5GY89;B4DE90;E7EMF0;F8W8T2;Q8NI35-5;Q8NI35-4;Q8NI35-3;Q8NI35-2;Q8NI35	E7EPZ1;F5H1U9;B7ZMI4;O75970-3;O75970-2;O75970;H0YGQ3;B7ZB24	7;7;7;7;7;7;5;4;1;1;1;1;1;1;1;1;1;1;1	7;7;7;7;7;7;5;4;1;1;1;1;1;1;1;1;1;1;1	7;7;7;7;7;7;5;4;1;1;1;1;1;1;1;1;1;1;1	Multiple PDZ domain protein	MPDZ	tr|E7EPZ1|E7EPZ1_HUMAN Multiple PDZ domain protein OS=Homo sapiens GN=MPDZ PE=4 SV=1;tr|F5H1U9|F5H1U9_HUMAN Multiple PDZ domain protein OS=Homo sapiens GN=MPDZ PE=4 SV=1;tr|B7ZMI4|B7ZMI4_HUMAN MPDZ protein OS=Homo sapiens GN=MPDZ PE=2 SV=1;sp|O75970-3|MPDZ	19	7	7	7	1	2	4	0	1	0	2	1	2	1	2	4	0	1	0	2	1	2	1	2	4	0	1	0	2	1	2	4.4	4.4	4.4	208.41	1950	1950;2084;2008;2037;2041;2070;1006;929;129;192;197;452;1523;1581;1134;1524;1552;1582;1801	1.92	9			4	0	4.5146	By matching	By MS/MS	By MS/MS		By matching		By MS/MS	By matching	By MS/MS	0.7	1.2	2.2	0	0.5	0	0.9	1.2	1.7	35528000	3042800	3130600	4681000	0	417350	0	4041100	9902000	10314000	0	0	3715800	0	0	0	0	0	0	0	1	3	0	0	0	2	0	2	8				504	17179;21790;32608;42704;43288;45532;47188	True;True;True;True;True;True;True	18679;23682;35446;47132;47760;50227;52071	175245;225930;337470;337471;442218;442219;449026;449027;449028;449029;470512;490503;490504	152582;197936;293975;384482;384483;390354;390355;409135;427044	152582;197936;293975;384483;390354;409135;427044
E7EW12;B8X2Z3;Q6F5E8	E7EW12;B8X2Z3;Q6F5E8	3;3;3	3;3;3	3;3;3	Leucine-rich repeat-containing protein 16C	RLTPR	tr|E7EW12|E7EW12_HUMAN Leucine-rich repeat-containing protein 16C OS=Homo sapiens GN=RLTPR PE=4 SV=2;tr|B8X2Z3|B8X2Z3_HUMAN CARMIL2b OS=Homo sapiens GN=RLTPR PE=2 SV=1;sp|Q6F5E8|LR16C_HUMAN Leucine-rich repeat-containing protein 16C OS=Homo sapiens GN=RLTP	3	3	3	3	1	1	0	0	1	1	0	1	0	1	1	0	0	1	1	0	1	0	1	1	0	0	1	1	0	1	0	9.5	9.5	9.5	47.648	444	444;1372;1435	2		5			0	5.1688	By MS/MS	By MS/MS			By MS/MS	By MS/MS		By MS/MS		2.5	2.7	0	0	4.3	4.3	0	4.3	0	3037200	0	0	0	0	0	3037200	0	0	0	0	0	0	0	0	1893200	0	0	0	1	1	0	0	1	1	0	1	0	5				505	15803;46288;47604	True;True;True	17190;51066;52523	159106;159107;159108;478611;494984	137974;137975;137976;416345;431209	137974;416345;431209
B8ZZ87;Q6NZ67;H7BZ50;H7C173;H7C202	B8ZZ87;Q6NZ67;H7BZ50;H7C173;H7C202	4;4;3;3;2	4;4;3;3;2	1;1;1;1;0	Mitotic-spindle organizing protein 2B	MZT2B;MZT2A	tr|B8ZZ87|B8ZZ87_HUMAN Mitotic-spindle organizing protein 2B OS=Homo sapiens GN=MZT2B PE=4 SV=1;sp|Q6NZ67|MZT2B_HUMAN Mitotic-spindle organizing protein 2B OS=Homo sapiens GN=MZT2B PE=1 SV=1;tr|H7BZ50|H7BZ50_HUMAN Mitotic-spindle organizing protein 2B (Fra	5	4	4	1	2	2	2	2	4	4	3	3	1	2	2	2	2	4	4	3	3	1	0	1	1	0	1	1	1	1	0	32.1	32.1	6.4	22.281	218	218;158;121;122;140	4				27	0	9.6531	By matching	By MS/MS	By matching	By MS/MS	By MS/MS	By MS/MS	By MS/MS	By MS/MS	By matching	16.1	16.5	16.5	16.1	32.1	32.1	26.1	26.1	9.6	214400000	11414000	21618000	7556900	14360000	43788000	33149000	35301000	38966000	8248600	38516000	40573000	31864000	30845000	50103000	29769000	50685000	38066000	0	0	2	0	2	2	2	2	2	0	12				506	561;18240;27056;30826	True;True;True;True	606;19856;29437;33547;33548	5204;5205;5206;5207;5208;5209;186137;186138;186139;186140;186141;186142;186143;186144;283578;283579;283580;283581;283582;283583;283584;283585;321126;321127;321128;321129;321130	4534;4535;4536;162335;162336;162337;248220;248221;248222;248223;280170;280171	4534;162335;248222;280170	563	75
B8ZZJ1;H7C0W7;Q9BYI3	B8ZZJ1;H7C0W7;Q9BYI3	3;3;3	3;3;3	3;3;3	Hyccin	FAM126A	tr|B8ZZJ1|B8ZZJ1_HUMAN Hyccin OS=Homo sapiens GN=FAM126A PE=4 SV=1;tr|H7C0W7|H7C0W7_HUMAN Hyccin (Fragment) OS=Homo sapiens GN=FAM126A PE=4 SV=1;sp|Q9BYI3|HYCCI_HUMAN Hyccin OS=Homo sapiens GN=FAM126A PE=1 SV=2	3	3	3	3	2	1	3	1	3	0	2	1	2	2	1	3	1	3	0	2	1	2	2	1	3	1	3	0	2	1	2	8.6	8.6	8.6	46.919	419	419;471;521	2		15			0	4.7199	By matching	By matching	By MS/MS	By matching	By MS/MS		By MS/MS	By matching	By matching	6.2	2.1	8.6	2.1	8.6	0	6.2	2.1	6.2	108040000	11889000	4896900	23419000	5560100	23504000	0	21936000	6265700	10574000	0	0	0	0	0	0	0	0	13433000	0	0	2	0	1	0	0	0	0	3				507	4236;35477;54345	True;True;True	4654;39330;59926	44119;44120;44121;44122;44123;372883;372884;372885;372886;372887;372888;372889;372890;568610;568611	38750;38751;324851;324852;495725;495726	38751;324851;495726	564	320
B8ZZJ9;C9JEL3;B9A044;B8ZZ50;B9A023	B8ZZJ9;C9JEL3;B9A044;B8ZZ50	5;4;4;4;1	1;0;0;0;1	1;0;0;0;1	Eukaryotic translation initiation factor 4E type 2	EIF4E2	tr|B8ZZJ9|B8ZZJ9_HUMAN Eukaryotic translation initiation factor 4E member 2, isoform CRA_b OS=Homo sapiens GN=EIF4E2 PE=3 SV=1;tr|C9JEL3|C9JEL3_HUMAN Eukaryotic translation initiation factor 4E type 2 (Fragment) OS=Homo sapiens GN=EIF4E2 PE=3 SV=1;tr|B9A04	5	5	1	1	5	5	4	4	4	4	5	5	5	1	1	0	0	0	0	1	1	1	1	1	0	0	0	0	1	1	1	27.4	5.6	5.6	27.026	234	234;213;233;236;189	3			5		0.0029371	2.3017	By MS/MS	By matching	By matching	By matching	By matching	By matching	By MS/MS	By matching	By matching	27.4	27.4	21.8	21.8	21.8	21.8	27.4	27.4	27.4	27122000	6236300	5386200	0	0	0	0	6734300	3422900	5342700	0	0	0	0	0	0	0	0	7910600	1	0	0	0	0	0	1	0	0	2				508	5690;38595;40898;47029;48226	False;False;False;True;False	6224;42740;45183;51898;53235	58865;58866;58867;58868;58869;58870;58871;58872;58873;404076;404077;404078;404079;404080;404081;404082;404083;404084;424634;424635;424636;424637;424638;424639;424640;424641;424642;424643;488367;488368;488369;488370;488371;501985;501986;501987;501988;501989;501990;501991;501992;501993	51912;51913;51914;51915;51916;51917;51918;51919;351974;351975;351976;369296;369297;369298;369299;369300;369301;425055;425056;437666;437667;437668;437669;437670;437671	51914;351976;369299;425056;437669
B8ZZN6;P63165;B8ZZJ0;B9A032;B8ZZ67;A8MUS8	B8ZZN6;P63165;B8ZZJ0;B9A032	5;5;3;3;2;2	1;1;1;1;0;0	1;1;1;1;0;0	Small ubiquitin-related modifier 1	SUMO1	tr|B8ZZN6|B8ZZN6_HUMAN Small ubiquitin-related modifier 1 OS=Homo sapiens GN=SUMO1 PE=4 SV=1;sp|P63165|SUMO1_HUMAN Small ubiquitin-related modifier 1 OS=Homo sapiens GN=SUMO1 PE=1 SV=1;tr|B8ZZJ0|B8ZZJ0_HUMAN Small ubiquitin-related modifier 1 OS=Homo sapie	6	5	1	1	4	4	3	5	5	5	4	3	4	1	1	1	1	1	1	1	1	1	1	1	1	1	1	1	1	1	1	31.5	11	11	16.645	146	146;101;58;77;62;76	1.81	7	5	4		0	8.1837	By MS/MS	By MS/MS	By MS/MS	By MS/MS	By MS/MS	By matching	By MS/MS	By MS/MS	By MS/MS	30.1	30.1	24	31.5	31.5	31.5	30.1	24	30.1	690030000	18742000	47610000	106920000	77834000	78255000	5171700	124200000	129860000	101440000	0	0	0	0	85712000	0	0	0	0	1	1	2	1	2	0	2	2	2	13				509	13893;29447;38521;41579;51239	False;False;False;True;False	15124;32020;42664;42665;45913;56521	139176;139177;139178;139179;139180;139181;139182;139183;139184;139185;139186;139187;139188;139189;139190;139191;139192;139193;139194;307449;307450;307451;307452;307453;307454;307455;307456;307457;307458;403465;403466;403467;403468;403469;403470;403471;403472;403473;403474;403475;403476;403477;403478;431137;431138;431139;431140;431141;431142;431143;431144;431145;431146;431147;431148;431149;431150;431151;431152;534600;534601;534602;534603;534604;534605;534606;534607;534608;534609;534610;534611;534612;534613;534614;534615;534616;534617;534618;534619;534620;534621;534622;534623;534624;534625;534626;534627;534628;534629;534630;534631;534632;534633;534634;534635;534636;534637;534638;534639	120672;120673;120674;120675;120676;120677;120678;120679;120680;120681;120682;120683;120684;120685;120686;120687;120688;120689;120690;120691;120692;120693;268666;268667;268668;268669;268670;268671;268672;268673;351528;351529;351530;351531;351532;351533;351534;351535;351536;351537;351538;374908;374909;374910;374911;374912;374913;374914;374915;374916;374917;374918;374919;374920;466461;466462;466463;466464;466465;466466;466467;466468;466469;466470;466471;466472;466473;466474;466475;466476;466477;466478;466479;466480;466481;466482;466483;466484;466485;466486;466487;466488;466489;466490;466491;466492;466493;466494;466495;466496;466497;466498;466499;466500;466501;466502	120673;268670;351537;374920;466481	565	59
B8ZZQ6;P06454-2;P06454;B8ZZA1;B8ZZW7;H7C2N1;E7EVV7	B8ZZQ6;P06454-2;P06454;B8ZZA1;B8ZZW7;H7C2N1	9;9;9;6;6;6;3	9;9;9;6;6;6;3	9;9;9;6;6;6;3	Prothymosin alpha;Prothymosin alpha, N-terminally processed;Thymosin alpha-1	PTMA	tr|B8ZZQ6|B8ZZQ6_HUMAN Prothymosin alpha OS=Homo sapiens GN=PTMA PE=4 SV=1;sp|P06454-2|PTMA_HUMAN Isoform 2 of Prothymosin alpha OS=Homo sapiens GN=PTMA;sp|P06454|PTMA_HUMAN Prothymosin alpha OS=Homo sapiens GN=PTMA PE=1 SV=2;tr|B8ZZA1|B8ZZA1_HUMAN Prothym	7	9	9	9	9	8	8	7	7	7	7	8	7	9	8	8	7	7	7	7	8	7	9	8	8	7	7	7	7	8	7	42.1	42.1	42.1	11.758	107	107;110;111;131;136;148;135	3.92	2	1	5	155	0	173.83	By MS/MS	By MS/MS	By MS/MS	By MS/MS	By MS/MS	By MS/MS	By MS/MS	By MS/MS	By MS/MS	42.1	41.1	42.1	41.1	41.1	41.1	41.1	41.1	39.3	21199000000	2771200000	3206000000	1993000000	2335700000	2583100000	2396100000	2074100000	2199200000	1640300000	5456100000	3685200000	4696900000	3081500000	3184000000	2943600000	3723700000	2916000000	3968400000	20	28	12	12	14	12	12	18	12	140				510	197;198;10412;12577;24863;39635;41444;41445;41446	True;True;True;True;True;True;True;True;True	211;212;11334;13699;27075;43847;45767;45768;45769	1810;1811;1812;1813;1814;1815;1816;1817;1818;1819;1820;1821;1822;1823;1824;1825;1826;1827;1828;1829;1830;1831;106192;106193;106194;106195;106196;106197;106198;106199;106200;126246;126247;126248;126249;126250;126251;126252;126253;126254;126255;126256;259779;259780;259781;259782;259783;259784;259785;259786;259787;259788;259789;259790;259791;259792;259793;259794;259795;259796;412273;412274;412275;429865;429866;429867;429868;429869;429870;429871;429872;429873;429874;429875;429876;429877;429878;429879;429880;429881;429882;429883;429884;429885;429886;429887;429888;429889;429890;429891;429892;429893;429894;429895;429896;429897;429898;429899;429900;429901;429902;429903;429904;429905;429906;429907;429908;429909;429910;429911;429912;429913;429914;429915;429916;429917;429918;429919;429920;429921;429922;429923;429924;429925;429926;429927;429928;429929;429930;429931;429932;429933;429934;429935;429936;429937;429938;429939;429940;429941;429942;429943;429944;429945;429946;429947;429948;429949;429950;429951;429952;429953;429954;429955;429956;429957;429958;429959;429960;429961;429962;429963;429964	1613;1614;1615;1616;1617;1618;1619;1620;1621;1622;1623;1624;1625;92813;92814;109518;109519;109520;109521;109522;109523;109524;109525;109526;109527;109528;109529;109530;109531;109532;227904;227905;227906;227907;227908;227909;227910;227911;227912;227913;227914;227915;227916;227917;227918;227919;227920;227921;227922;227923;227924;227925;227926;358652;373751;373752;373753;373754;373755;373756;373757;373758;373759;373760;373761;373762;373763;373764;373765;373766;373767;373768;373769;373770;373771;373772;373773;373774;373775;373776;373777;373778;373779;373780;373781;373782;373783;373784;373785;373786;373787;373788;373789;373790;373791;373792;373793;373794;373795;373796;373797;373798;373799;373800;373801;373802;373803;373804;373805;373806;373807;373808;373809;373810;373811;373812;373813;373814;373815;373816;373817;373818;373819;373820;373821;373822;373823;373824;373825;373826;373827;373828;373829;373830;373831;373832;373833;373834;373835;373836;373837;373838	1614;1624;92813;109532;227908;358652;373788;373835;373838
H7BXT7;B8ZZS0;Q9NYM9;E9PQJ6;E9PHY4	H7BXT7;B8ZZS0;Q9NYM9;E9PQJ6;E9PHY4	2;2;2;1;1	2;2;2;1;1	2;2;2;1;1	BET1-like protein	BET1L	tr|H7BXT7|H7BXT7_HUMAN BET1-like protein OS=Homo sapiens GN=BET1L PE=4 SV=1;tr|B8ZZS0|B8ZZS0_HUMAN BET1-like protein OS=Homo sapiens GN=BET1L PE=4 SV=1;sp|Q9NYM9|BET1L_HUMAN BET1-like protein OS=Homo sapiens GN=BET1L PE=1 SV=1;tr|E9PQJ6|E9PQJ6_HUMAN BET1-l	5	2	2	2	2	2	2	2	2	2	1	2	1	2	2	2	2	2	2	1	2	1	2	2	2	2	2	2	1	2	1	55.2	55.2	55.2	6.4651	58	58;152;111;88;92	4				16	0	5.2819	By MS/MS	By MS/MS	By MS/MS	By MS/MS	By MS/MS	By MS/MS	By MS/MS	By MS/MS	By MS/MS	55.2	55.2	55.2	55.2	55.2	55.2	29.3	55.2	29.3	106890000	10580000	21665000	8309800	12763000	6058300	10741000	5194900	23189000	8393900	19472000	27223000	20693000	18858000	5607600	12520000	0	33913000	0	2	2	1	1	1	1	1	2	0	11				511	4348;43084	True;True	4775;47544	45184;45185;45186;45187;45188;45189;45190;45191;45192;447087;447088;447089;447090;447091;447092;447093	39695;39696;39697;39698;39699;39700;39701;388574;388575;388576;388577;388578	39700;388578
B8ZZT7;Q9UK76;Q9UK76-2;F5GY98;Q9UK76-3	B8ZZT7;Q9UK76;Q9UK76-2;F5GY98;Q9UK76-3	3;3;3;2;2	3;3;3;2;2	3;3;3;2;2	Hematological and neurological expressed 1 protein;Hematological and neurological expressed 1 protein, N-terminally processed	HN1	tr|B8ZZT7|B8ZZT7_HUMAN Hematological and neurological-expressed 1 protein OS=Homo sapiens GN=HN1 PE=4 SV=1;sp|Q9UK76|HN1_HUMAN Hematological and neurological expressed 1 protein OS=Homo sapiens GN=HN1 PE=1 SV=3;sp|Q9UK76-2|HN1_HUMAN Isoform 2 of Hematologi	5	3	3	3	2	3	2	2	3	2	3	2	2	2	3	2	2	3	2	3	2	2	2	3	2	2	3	2	3	2	2	37.4	37.4	37.4	11.626	107	107;154;181;108;108	3.26			28	10	0	58.747	By MS/MS	By MS/MS	By MS/MS	By MS/MS	By MS/MS	By MS/MS	By MS/MS	By MS/MS	By MS/MS	37.4	37.4	37.4	37.4	37.4	37.4	37.4	37.4	37.4	667980000	80014000	70484000	35575000	43065000	56030000	67375000	93828000	150390000	71219000	116900000	109620000	97502000	80985000	93090000	117110000	119680000	89387000	87770000	3	7	2	2	5	2	4	4	5	34				512	9332;44815;52217	True;True;True	10177;49460;57604	95667;95668;95669;463580;463581;463582;463583;463584;463585;463586;463587;463588;463589;463590;463591;546891;546892;546893;546894;546895;546896;546897;546898;546899;546900;546901;546902;546903;546904;546905;546906;546907;546908;546909;546910;546911;546912;546913	83812;83813;403020;403021;403022;403023;403024;403025;403026;403027;403028;403029;403030;403031;403032;477144;477145;477146;477147;477148;477149;477150;477151;477152;477153;477154;477155;477156;477157;477158;477159;477160;477161;477162	83812;403031;477159
F8WCK7;B8ZZW5;Q8NBF6-2;Q8NBF6;H7C0I1;Q8N6Z3	F8WCK7;B8ZZW5;Q8NBF6-2;Q8NBF6;H7C0I1	4;4;4;4;3;1	4;4;4;4;3;1	4;4;4;4;3;1	Late secretory pathway protein AVL9 homolog	AVL9	tr|F8WCK7|F8WCK7_HUMAN Late secretory pathway protein AVL9 homolog OS=Homo sapiens GN=AVL9 PE=4 SV=1;tr|B8ZZW5|B8ZZW5_HUMAN Late secretory pathway protein AVL9 homolog OS=Homo sapiens GN=AVL9 PE=4 SV=1;sp|Q8NBF6-2|AVL9_HUMAN Isoform 2 of Late secretory pat	6	4	4	4	1	1	2	2	1	2	2	2	0	1	1	2	2	1	2	2	2	0	1	1	2	2	1	2	2	2	0	7.8	7.8	7.8	65.241	590	590;630;591;648;568;463	2		13			0.00021186	3.4726	By matching	By matching	By MS/MS	By MS/MS	By MS/MS	By MS/MS	By MS/MS	By MS/MS		1.7	1.7	3.7	4.1	2.4	4.1	4.1	4.1	0	66430000	4058800	6225400	15137000	9146200	5513900	0	17396000	8952100	0	0	0	8627700	0	0	0	0	0	0	0	0	2	2	1	2	1	1	0	9				513	5396;16178;30094;31056	True;True;True;True	5898;17601;32713;33789	56033;56034;56035;56036;56037;163518;314261;323162;323163;323164;323165;323166;323167	49474;49475;49476;142163;274322;281961;281962;281963;281964	49476;142163;274322;281964
B9A018;Q53GS9;B8ZZD1;B4DHT4;G5E9H0;F8WC91	B9A018;Q53GS9;B8ZZD1;B4DHT4;G5E9H0	16;16;14;12;12;4	16;16;14;12;12;4	16;16;14;12;12;4	U4/U6.U5 tri-snRNP-associated protein 2	USP39	tr|B9A018|B9A018_HUMAN U4/U6.U5 tri-snRNP-associated protein 2 OS=Homo sapiens GN=USP39 PE=4 SV=1;sp|Q53GS9|SNUT2_HUMAN U4/U6.U5 tri-snRNP-associated protein 2 OS=Homo sapiens GN=USP39 PE=1 SV=2;tr|B8ZZD1|B8ZZD1_HUMAN U4/U6.U5 tri-snRNP-associated protein	6	16	16	16	12	11	13	12	13	12	12	12	13	12	11	13	12	13	12	12	12	13	12	11	13	12	13	12	12	12	13	35.6	35.6	35.6	62.043	536	536;565;502;462;488;154	1.99	1	135			0	157.22	By MS/MS	By MS/MS	By MS/MS	By MS/MS	By MS/MS	By MS/MS	By MS/MS	By MS/MS	By MS/MS	31.3	28.7	33	29.9	30.4	29.7	25.7	27.4	33.2	2665100000	225110000	335480000	275370000	305240000	339610000	361230000	314590000	347810000	160630000	184580000	189380000	189200000	188700000	195960000	180000000	196900000	184900000	180020000	7	10	10	12	11	13	9	12	10	94				514	3672;5790;9134;9566;11582;11706;11707;12689;30997;36956;36957;37448;37766;40660;47300;49524	True;True;True;True;True;True;True;True;True;True;True;True;True;True;True;True	4041;6333;9964;10420;12619;12752;12753;13820;33728;40956;40957;41496;41848;44929;52197;52198;54644	38564;38565;38566;38567;38568;38569;38570;38571;38572;38573;38574;38575;38576;38577;38578;59761;59762;59763;59764;59765;59766;59767;59768;59769;93701;93702;93703;93704;93705;93706;93707;93708;93709;97639;97640;97641;97642;97643;97644;97645;97646;117059;117060;117061;117062;117063;117064;118060;118061;118062;118063;118064;118065;118066;118067;118068;118069;127245;127246;127247;127248;127249;127250;127251;127252;127253;322607;322608;322609;322610;322611;322612;322613;322614;322615;322616;322617;322618;388280;388281;388282;388283;388284;393163;393164;393165;393166;393167;393168;393169;393170;393171;396419;396420;396421;396422;396423;396424;396425;396426;396427;396428;422704;422705;422706;422707;491924;491925;491926;491927;491928;491929;491930;491931;491932;491933;491934;491935;491936;491937;491938;491939;491940;491941;491942;516070;516071;516072;516073;516074;516075;516076;516077;516078;516079;516080	33920;33921;33922;33923;33924;33925;33926;33927;33928;33929;33930;33931;33932;33933;33934;33935;33936;33937;33938;33939;52700;52701;52702;52703;52704;52705;52706;52707;52708;52709;82199;82200;82201;82202;82203;82204;82205;82206;82207;82208;85418;85419;85420;85421;85422;85423;85424;101996;101997;101998;101999;102000;102001;102800;102801;102802;102803;102804;102805;110358;110359;110360;110361;110362;110363;110364;281441;281442;281443;338598;338599;343008;343009;343010;343011;343012;343013;345849;345850;345851;345852;345853;345854;367685;367686;428501;428502;428503;428504;428505;428506;428507;428508;428509;428510;428511;450113;450114;450115;450116;450117;450118;450119;450120;450121;450122	33924;52707;82206;85422;101997;102800;102805;110361;281442;338598;338599;343011;345854;367686;428509;450114	566	353
B9A069;Q9P0S3	B9A069;Q9P0S3	3;3	1;1	1;1	ORM1-like protein 1	ORMDL1	tr|B9A069|B9A069_HUMAN ORM1-like protein 1 OS=Homo sapiens GN=ORMDL1 PE=4 SV=1;sp|Q9P0S3|ORML1_HUMAN ORM1-like protein 1 OS=Homo sapiens GN=ORMDL1 PE=2 SV=1	2	3	1	1	2	2	2	2	2	3	2	2	2	0	0	0	0	0	1	0	0	0	0	0	0	0	0	1	0	0	0	40.4	16.5	16.5	12.27	109	109;153	4				1	1	-2	By matching	By matching	By matching	By matching	By matching	By MS/MS	By matching	By matching	By matching	23.9	23.9	23.9	23.9	23.9	40.4	23.9	23.9	23.9	13170000	0	0	0	0	0	13170000	0	0	0	0	0	0	0	0	17757000	0	0	0	0	0	0	0	0	1	0	0	0	1	+			515	18634;30377;34815	False;True;False	20284;33012;38367	189921;189922;189923;189924;189925;189926;189927;189928;189929;189930;189931;316694;363928;363929;363930;363931;363932;363933;363934;363935;363936	165509;165510;165511;165512;165513;165514;165515;165516;165517;276453;316978;316979;316980;316981;316982;316983;316984;316985;316986;316987	165512;276453;316984	567	1
B9EGA3;Q92925-3;Q92925;Q92925-2;C9JYI7	B9EGA3;Q92925-3;Q92925;Q92925-2	10;10;10;9;1	9;9;9;8;0	9;9;9;8;0	SWI/SNF-related matrix-associated actin-dependent regulator of chromatin subfamily D member 2	SMARCD2	tr|B9EGA3|B9EGA3_HUMAN SMARCD2 protein OS=Homo sapiens GN=SMARCD2 PE=2 SV=1;sp|Q92925-3|SMRD2_HUMAN Isoform 3 of SWI/SNF-related matrix-associated actin-dependent regulator of chromatin subfamily D member 2 OS=Homo sapiens GN=SMARCD2;sp|Q92925|SMRD2_HUMAN	5	10	9	9	5	7	8	5	6	5	7	6	4	4	6	7	5	5	4	6	5	3	4	6	7	5	5	4	6	5	3	27.3	23.5	23.5	55.857	494	494;483;531;510;139	2		54			0	44.904	By MS/MS	By MS/MS	By MS/MS	By MS/MS	By MS/MS	By MS/MS	By MS/MS	By MS/MS	By MS/MS	13.8	18.6	23.1	15.4	16	16.8	19.2	16.4	14.2	600910000	50507000	54459000	123330000	80742000	45304000	75413000	60951000	90452000	19756000	46193000	45190000	44065000	38278000	37916000	40714000	36302000	38905000	29072000	4	5	5	4	4	3	4	3	1	33				516	282;14616;21963;23385;24402;29876;30432;34863;40754;43744	True;True;True;False;True;True;True;True;True;True	300;15915;23873;25464;25465;26584;32478;33067;38441;38442;45032;48252	2549;2550;2551;2552;2553;2554;2555;2556;2557;2558;2559;2560;2561;2562;2563;146130;227933;227934;227935;227936;227937;227938;227939;227940;227941;243746;243747;243748;243749;243750;243751;243752;243753;243754;243755;255282;255283;255284;311413;311414;311415;311416;311417;317108;317109;364564;364565;364566;364567;364568;364569;364570;423513;423514;423515;423516;423517;423518;423519;423520;453193;453194;453195;453196	2222;2223;2224;2225;2226;2227;2228;2229;2230;2231;2232;2233;126671;199866;199867;199868;199869;199870;199871;199872;199873;199874;213927;213928;213929;213930;213931;213932;213933;213934;213935;213936;213937;213938;224104;224105;272067;272068;272069;272070;276823;276824;317560;317561;317562;317563;317564;368398;368399;368400;368401;368402;368403;394027;394028	2231;126671;199867;213934;224104;272067;276824;317560;368401;394028	568;569;570	123;240;338
F8W1Z6;Q7Z3U7-2;F8VWA6;B9EGP5;Q7Z3U7-4;Q7Z3U7;F8VZV1;Q7Z3U7-3	F8W1Z6;Q7Z3U7-2;F8VWA6;B9EGP5;Q7Z3U7-4;Q7Z3U7	3;3;3;3;3;3;1;1	3;3;3;3;3;3;1;1	3;3;3;3;3;3;1;1	Protein MON2 homolog	MON2	tr|F8W1Z6|F8W1Z6_HUMAN Protein MON2 homolog OS=Homo sapiens GN=MON2 PE=4 SV=1;sp|Q7Z3U7-2|MON2_HUMAN Isoform 2 of Protein MON2 homolog OS=Homo sapiens GN=MON2;tr|F8VWA6|F8VWA6_HUMAN Protein MON2 homolog OS=Homo sapiens GN=MON2 PE=4 SV=1;tr|B9EGP5|B9EGP5_HU	8	3	3	3	1	2	1	0	1	1	1	1	2	1	2	1	0	1	1	1	1	2	1	2	1	0	1	1	1	1	2	2.2	2.2	2.2	185.85	1675	1675;1676;1688;1711;1717;1718;1072;586	1	10				0.00082305	3.0323	By MS/MS	By MS/MS	By MS/MS		By MS/MS	By MS/MS	By MS/MS	By MS/MS	By MS/MS	0.6	1.3	0.7	0	0.6	0.6	0.6	0.6	1.6	37449000	0	5528500	5543600	0	3662300	6467600	5290500	6714600	4242400	0	6275200	0	0	0	0	0	0	0	1	1	0	0	1	1	2	1	1	8				517	1899;52250;55870	True;True;True	2058;57638;61563	19055;547253;547254;547255;547256;547257;547258;547259;584069;584070	16824;477488;477489;477490;477491;477492;477493;477494;477495;509140	16824;477493;509140
E7EUR8;P78312-4;B9EGR0;P78312-2;E9PFA1;P78312;D6RFZ4;P78312-3	E7EUR8;P78312-4;B9EGR0;P78312-2;E9PFA1;P78312;D6RFZ4;P78312-3	2;2;2;2;2;2;1;1	2;2;2;2;2;2;1;1	2;2;2;2;2;2;1;1	Protein FAM193A	FAM193A	tr|E7EUR8|E7EUR8_HUMAN Protein FAM193A (Fragment) OS=Homo sapiens GN=FAM193A PE=4 SV=1;sp|P78312-4|F193A_HUMAN Isoform 4 of Protein FAM193A OS=Homo sapiens GN=FAM193A;tr|B9EGR0|B9EGR0_HUMAN C4orf8 protein OS=Homo sapiens GN=C4orf8 PE=2 SV=1;sp|P78312-2|F19	8	2	2	2	0	0	1	0	0	0	1	0	1	0	0	1	0	0	0	1	0	1	0	0	1	0	0	0	1	0	1	3.1	3.1	3.1	110.72	1006	1006;1119;1211;1224;1246;1265;804;792	1	3				0.0070076	1.9542			By MS/MS				By matching		By MS/MS	0	0	1.2	0	0	0	1.2	0	1.9	24083000	0	0	4030900	0	0	0	814630	0	19237000	0	0	0	0	0	0	510240	0	0	0	0	1	0	0	0	0	0	1	2				518	4408;37904	True;True	4838;41996	45789;45790;397610	40241;346846	40241;346846
C9JV64;B9ZVR8;Q70CQ2-3;Q70CQ2-2;Q70CQ2;H7C150;H7C183	C9JV64;B9ZVR8;Q70CQ2-3;Q70CQ2-2;Q70CQ2	3;3;3;3;3;1;1	3;3;3;3;3;1;1	3;3;3;3;3;1;1	Ubiquitin carboxyl-terminal hydrolase 34	USP34	tr|C9JV64|C9JV64_HUMAN Ubiquitin carboxyl-terminal hydrolase OS=Homo sapiens GN=USP34 PE=3 SV=1;tr|B9ZVR8|B9ZVR8_HUMAN Ubiquitin carboxyl-terminal hydrolase OS=Homo sapiens GN=USP34 PE=3 SV=1;sp|Q70CQ2-3|UBP34_HUMAN Isoform 3 of Ubiquitin carboxyl-terminal	7	3	3	3	1	0	2	0	0	1	0	2	0	1	0	2	0	0	1	0	2	0	1	0	2	0	0	1	0	2	0	1.4	1.4	1.4	377.47	3311	3311;3394;3312;3395;3546;424;1223	1	6				0.00021519	3.7103	By matching		By MS/MS			By MS/MS		By MS/MS		0.6	0	0.8	0	0	0.6	0	1	0	14831000	3454800	0	0	0	0	6475300	0	4900900	0	0	0	0	0	0	0	0	3204000	0	0	0	2	0	0	1	0	1	0	4				519	10171;12437;14023	True;True;True	11075;13539;15263	103999;104000;104001;124825;140290;140291	90898;108376;121646;121647	90898;108376;121646
C1KBH7;E7EU09;P11362-18;P11362-16;P11362-13;P11362-12;P11362-11;P11362-10;P11362-9;P11362-6;P11362-8;P11362-5;P11362-4;P11362-14;P11362-3;P11362-20;P11362-7;P11362-2;P11362-19;P11362;P11362-21	C1KBH7;E7EU09;P11362-18;P11362-16;P11362-13;P11362-12;P11362-11;P11362-10;P11362-9;P11362-6;P11362-8;P11362-5;P11362-4;P11362-14;P11362-3;P11362-20;P11362-7;P11362-2;P11362-19;P11362;P11362-21	1;1;1;1;1;1;1;1;1;1;1;1;1;1;1;1;1;1;1;1;1	1;1;1;1;1;1;1;1;1;1;1;1;1;1;1;1;1;1;1;1;1	1;1;1;1;1;1;1;1;1;1;1;1;1;1;1;1;1;1;1;1;1	Fibroblast growth factor receptor;Fibroblast growth factor receptor 1	FGFR1	tr|C1KBH7|C1KBH7_HUMAN Fibroblast growth factor receptor 1 OS=Homo sapiens GN=FGFR1 PE=2 SV=1;tr|E7EU09|E7EU09_HUMAN Fibroblast growth factor receptor OS=Homo sapiens GN=FGFR1 PE=3 SV=1;sp|P11362-18|FGFR1_HUMAN Isoform 18 of Fibroblast growth factor recept	21	1	1	1	0	0	1	1	0	1	1	0	0	0	0	1	1	0	1	1	0	0	0	0	1	1	0	1	1	0	0	3.5	3.5	3.5	40.728	367	367;733;300;302;500;502;571;573;660;660;662;662;731;731;733;812;820;820;822;822;853	1	4				0.0047929	2.0726			By MS/MS	By matching		By MS/MS	By matching			0	0	3.5	3.5	0	3.5	3.5	0	0	52015000	0	0	11010000	18496000	0	0	22509000	0	0	0	0	0	0	0	0	14098000	0	0	0	0	1	0	0	1	0	0	0	2				520	21559	TRUE	23436	223369;223370;223371;223372	195555;195556	195556
C4AMC7;Q6VEQ5;A8K0Z3;I3L0A4;Q9NQA3;A8MWX3;H3BV49	C4AMC7;Q6VEQ5;A8K0Z3	5;5;3;2;2;2;1	5;5;3;2;2;2;1	5;5;3;2;2;2;1	Putative WAS protein family homolog 3;WAS protein family homolog 2;WAS protein family homolog 1	WASH3P;WASH2P;WASH1	sp|C4AMC7|WASH3_HUMAN Putative WAS protein family homolog 3 OS=Homo sapiens GN=WASH3P PE=2 SV=2;sp|Q6VEQ5|WASH2_HUMAN WAS protein family homolog 2 OS=Homo sapiens GN=WASH2P PE=2 SV=2;sp|A8K0Z3|WASH1_HUMAN WAS protein family homolog 1 OS=Homo sapiens GN=WAS	7	5	5	5	2	2	2	0	2	1	0	1	0	2	2	2	0	2	1	0	1	0	2	2	2	0	2	1	0	1	0	13	13	13	49.994	463	463;465;465;478;447;477;300	2.2		9		1	0	6.2885	By MS/MS	By MS/MS	By MS/MS		By MS/MS	By MS/MS		By matching		6.7	6.7	4.8	0	4.5	3	0	3.7	0	39481000	8866100	13303000	0	0	5662800	7986400	0	3662400	0	8115300	0	0	0	0	0	0	0	0	1	2	2	0	2	1	0	0	0	8				521	5053;17784;38285;53342;56631	True;True;True;True;True	5523;19366;42414;58849;62397	52444;181679;181680;181681;181682;401382;401383;401384;558387;592035	46234;158280;158281;158282;349818;349819;486933;516179	46234;158280;349819;486933;516179
C6GKU9;Q96HR3	C6GKU9;Q96HR3	2;2	2;2	2;2	Mediator of RNA polymerase II transcription subunit 30	MED30	tr|C6GKU9|C6GKU9_HUMAN Mediator of RNA polymerase II transcription subunit 30 OS=Homo sapiens GN=MED30S PE=2 SV=1;sp|Q96HR3|MED30_HUMAN Mediator of RNA polymerase II transcription subunit 30 OS=Homo sapiens GN=MED30 PE=1 SV=1	2	2	2	2	1	1	1	1	1	1	2	1	1	1	1	1	1	1	1	2	1	1	1	1	1	1	1	1	2	1	1	14.7	14.7	14.7	16.279	143	143;178	3.42			7	5	0.0016175	2.7388	By MS/MS	By MS/MS	By matching	By matching	By MS/MS	By MS/MS	By MS/MS	By MS/MS	By matching	8.4	8.4	8.4	8.4	8.4	8.4	14.7	8.4	8.4	69166000	8385600	8604900	5356600	5585000	7046200	10476000	7594200	11644000	4473300	0	0	0	0	0	16009000	0	0	0	1	1	0	0	1	1	2	1	0	7				522	21568;47985	True;True	23445;52945	223489;223490;223491;223492;223493;223494;223495;223496;223497;223498;223499;499249	195666;195667;195668;195669;195670;195671;435157	195668;435157	571	49
C9IY40;Q5T653;C9JZW2;C9JZG7	C9IY40;Q5T653	3;3;1;1	3;3;1;1	3;3;1;1	39S ribosomal protein L2, mitochondrial	MRPL2	tr|C9IY40|C9IY40_HUMAN 39S ribosomal protein L2, mitochondrial OS=Homo sapiens GN=MRPL2 PE=4 SV=1;sp|Q5T653|RM02_HUMAN 39S ribosomal protein L2, mitochondrial OS=Homo sapiens GN=MRPL2 PE=1 SV=2	4	3	3	3	3	3	3	3	3	3	2	3	3	3	3	3	3	3	3	2	3	3	3	3	3	3	3	3	2	3	3	20.4	20.4	20.4	24.43	225	225;305;96;103	3			29		0	89.394	By MS/MS	By MS/MS	By MS/MS	By MS/MS	By MS/MS	By MS/MS	By MS/MS	By MS/MS	By MS/MS	20.4	20.4	20.4	20.4	20.4	20.4	9.3	20.4	20.4	419950000	58141000	66891000	31505000	50316000	49792000	40201000	22976000	47022000	53110000	80157000	79888000	68821000	83305000	72710000	67440000	67073000	103150000	73074000	2	2	1	4	1	2	1	3	3	19				523	9712;41160;47412	True;True;True	10577;45467;52315	99014;99015;99016;99017;99018;99019;99020;99021;99022;427227;427228;427229;427230;427231;427232;427233;427234;427235;427236;493068;493069;493070;493071;493072;493073;493074;493075;493076;493077	86568;86569;86570;86571;86572;86573;86574;86575;86576;86577;371568;371569;371570;371571;371572;371573;371574;429441;429442;429443;429444;429445;429446	86574;371570;429441
C9IYH3;Q86UQ0-2;Q86UQ0;Q86UQ0-3	C9IYH3;Q86UQ0-2;Q86UQ0;Q86UQ0-3	3;3;3;3	3;3;3;3	3;3;3;3	Zinc finger protein 589	ZNF589	tr|C9IYH3|C9IYH3_HUMAN Zinc finger protein 589 OS=Homo sapiens GN=ZNF589 PE=4 SV=1;sp|Q86UQ0-2|ZN589_HUMAN Isoform 2 of Zinc finger protein 589 OS=Homo sapiens GN=ZNF589;sp|Q86UQ0|ZN589_HUMAN Zinc finger protein 589 OS=Homo sapiens GN=ZNF589 PE=1 SV=1;sp|Q	4	3	3	3	1	2	1	2	2	2	2	2	2	1	2	1	2	2	2	2	2	2	1	2	1	2	2	2	2	2	2	10.2	10.2	10.2	47.888	422	422;361;364;421	1.56	7	9			0.0018065	2.646	By matching	By MS/MS	By MS/MS	By MS/MS	By MS/MS	By matching	By matching	By matching	By MS/MS	3.6	5.7	2.1	5.7	5.7	8.1	8.1	8.1	6.6	106870000	7805600	7063500	0	8357300	16566000	18146000	22795000	20639000	5499700	0	0	0	0	15973000	0	0	0	0	0	1	1	1	2	0	0	0	2	7				524	16084;22280;50324	True;True;True	17500;24214;55515	162536;162537;162538;162539;162540;231412;231413;231414;231415;524288;524289;524290;524291;524292;524293;524294	141166;141167;141168;141169;141170;203007;457302	141169;203007;457302
C9K068;C9IYJ3;O75323;C9J7B1;H7C333	C9K068;C9IYJ3;O75323;C9J7B1;H7C333	2;2;2;1;1	2;2;2;1;1	2;2;2;1;1	Protein NipSnap homolog 2	GBAS	tr|C9K068|C9K068_HUMAN Protein NipSnap homolog 2 (Fragment) OS=Homo sapiens GN=GBAS PE=4 SV=1;tr|C9IYJ3|C9IYJ3_HUMAN Glioblastoma amplified sequence, isoform CRA_a OS=Homo sapiens GN=GBAS PE=4 SV=1;sp|O75323|NIPS2_HUMAN Protein NipSnap homolog 2 OS=Homo sa	5	2	2	2	1	1	1	2	1	1	1	1	0	1	1	1	2	1	1	1	1	0	1	1	1	2	1	1	1	1	0	33.3	33.3	33.3	9.767	81	81;247;286;65;114	3			10		0.0018051	2.6301	By MS/MS	By MS/MS	By MS/MS	By MS/MS	By MS/MS	By MS/MS	By MS/MS	By matching		11.1	11.1	11.1	33.3	11.1	11.1	11.1	11.1	0	106900000	14249000	27628000	11139000	10621000	12180000	13457000	9701100	7923700	0	0	0	0	0	0	0	0	18441000	0	1	1	1	2	1	1	1	0	0	8				525	42395;45851	True;True	46798;50577	439288;439289;439290;439291;439292;439293;439294;439295;439296;473723	381953;381954;381955;381956;381957;381958;381959;412026	381953;412026	572	59
C9JLH5;C9JA82;C9J2D6;C9J9N8;C9JEX8;C9IYN7;E9PFB3;Q0PNE2-2;Q0PNE2	C9JLH5;C9JA82;C9J2D6;C9J9N8;C9JEX8;C9IYN7;E9PFB3;Q0PNE2-2;Q0PNE2	2;2;2;2;2;2;2;2;2	2;2;2;2;2;2;2;2;2	2;2;2;2;2;2;2;2;2	Elongator complex protein 6	ELP6	tr|C9JLH5|C9JLH5_HUMAN Elongator complex protein 6 homolog (Fragment) OS=Homo sapiens GN=C3orf75 PE=4 SV=1;tr|C9JA82|C9JA82_HUMAN Elongator complex protein 6 homolog (Fragment) OS=Homo sapiens GN=C3orf75 PE=4 SV=1;tr|C9J2D6|C9J2D6_HUMAN Elongator complex p	9	2	2	2	2	2	2	2	2	2	2	2	1	2	2	2	2	2	2	2	2	1	2	2	2	2	2	2	2	2	1	33.8	33.8	33.8	8.9643	80	80;99;113;151;158;193;242;250;266	3			17		0.00021008	3.3653	By MS/MS	By MS/MS	By matching	By MS/MS	By MS/MS	By MS/MS	By MS/MS	By matching	By MS/MS	33.8	33.8	33.8	33.8	33.8	33.8	33.8	33.8	15	123090000	15712000	18406000	17178000	11048000	17267000	12789000	14108000	9049200	7531900	24694000	26003000	27891000	22166000	28396000	22677000	22633000	21835000	0	2	1	0	1	2	1	1	0	1	9				526	9063;9112	True;True	9879;9939	92968;92969;92970;92971;92972;92973;92974;92975;92976;93514;93515;93516;93517;93518;93519;93520;93521	81571;81572;81573;81574;81575;81576;82055;82056;82057;82058;82059	81575;82056
C9JF62;C9JSK8;C9IZ93;C9J9P8;Q969M7-3;C9J212;Q969M7;Q969M7-2;F2Z363;F8WFB7;G5E9R6;H3BUI7;F8WB39;F8WDQ9;F8WD80;H3BSR4;C9JFD2;Q969M7-5;Q969M7-4;H9KVB9	C9JF62;C9JSK8;C9IZ93;C9J9P8;Q969M7-3;C9J212;Q969M7;Q969M7-2;F2Z363;F8WFB7;G5E9R6;H3BUI7;F8WB39;F8WDQ9;F8WD80;H3BSR4;C9JFD2;Q969M7-5;Q969M7-4;H9KVB9	2;2;2;2;2;2;2;2;1;1;1;1;1;1;1;1;1;1;1;1	2;2;2;2;2;2;2;2;1;1;1;1;1;1;1;1;1;1;1;1	2;2;2;2;2;2;2;2;1;1;1;1;1;1;1;1;1;1;1;1	NEDD8-conjugating enzyme UBE2F	UBE2F;UBE2F-SCLY	tr|C9JF62|C9JF62_HUMAN NEDD8-conjugating enzyme UBE2F (Fragment) OS=Homo sapiens GN=UBE2F PE=3 SV=1;tr|C9JSK8|C9JSK8_HUMAN NEDD8-conjugating enzyme UBE2F (Fragment) OS=Homo sapiens GN=UBE2F PE=3 SV=1;tr|C9IZ93|C9IZ93_HUMAN NEDD8-conjugating enzyme UBE2F OS	20	2	2	2	1	2	0	2	1	2	1	0	1	1	2	0	2	1	2	1	0	1	1	2	0	2	1	2	1	0	1	14.4	14.4	14.4	15.674	139	139;153;163;171;153;164;185;211;47;48;63;73;86;101;123;131;142;102;120;161	3			10		0.0027473	2.3334	By matching	By MS/MS		By MS/MS	By MS/MS	By MS/MS	By MS/MS		By MS/MS	9.4	14.4	0	14.4	9.4	14.4	9.4	0	9.4	55559000	6060400	14752000	0	8150800	4976300	10944000	3615600	0	7060100	0	0	0	0	0	17897000	0	0	0	0	0	0	1	1	0	1	0	1	4				527	9999;34672	True;True	10892;38139	102253;102254;102255;102256;102257;102258;102259;361962;361963;361964	89347;89348;89349;89350;89351;315391;315392;315393	89349;315391	573	1
C9IZE4;Q15008;E9PHI9;Q6UV22;C9J0E9;C9J7B7;H7C531	C9IZE4;Q15008;E9PHI9;Q6UV22	24;24;20;20;11;8;3	24;24;20;20;11;8;3	24;24;20;20;11;8;3	26S proteasome non-ATPase regulatory subunit 6	PSMD6	tr|C9IZE4|C9IZE4_HUMAN 26S proteasome non-ATPase regulatory subunit 6 OS=Homo sapiens GN=PSMD6 PE=4 SV=1;sp|Q15008|PSMD6_HUMAN 26S proteasome non-ATPase regulatory subunit 6 OS=Homo sapiens GN=PSMD6 PE=1 SV=1;tr|E9PHI9|E9PHI9_HUMAN 26S proteasome non-ATPas	7	24	24	24	22	20	20	22	23	24	23	23	20	22	20	20	22	23	24	23	23	20	22	20	20	22	23	24	23	23	20	46.6	46.6	46.6	51.922	442	442;389;350;351;226;144;138	2.01	4	299	1	3	0	323.31	By MS/MS	By MS/MS	By MS/MS	By MS/MS	By MS/MS	By MS/MS	By MS/MS	By MS/MS	By MS/MS	42.1	39.1	37.8	42.1	45	46.6	44.1	44.6	38.2	11482000000	827210000	1189600000	1540700000	1091500000	1429100000	1508500000	1564500000	1589100000	741800000	750950000	701100000	865450000	796770000	837080000	833020000	804060000	837590000	807890000	24	23	26	32	29	30	28	24	30	246				528	3675;8694;13993;15339;15615;15689;20852;21427;21428;21532;21640;24992;27309;36368;37735;37736;37978;37979;40242;43156;43344;43345;49484;52539	True;True;True;True;True;True;True;True;True;True;True;True;True;True;True;True;True;True;True;True;True;True;True;True	4045;9490;15226;16695;16993;16994;17071;22687;23297;23298;23404;23405;23518;27212;29716;40287;41816;41817;42078;42079;42080;42081;44479;47620;47823;47824;54601;57992	38603;38604;38605;38606;38607;89180;89181;89182;89183;89184;89185;89186;89187;89188;89189;89190;89191;89192;89193;89194;89195;89196;89197;89198;89199;89200;89201;89202;89203;89204;89205;140025;140026;140027;140028;140029;140030;140031;154229;154230;154231;154232;154233;154234;154235;154236;154237;154238;154239;154240;154241;154242;154243;154244;154245;154246;154247;154248;154249;157333;157334;157335;157336;157337;157338;157339;157340;157341;157342;157343;157344;157345;157346;157347;157348;157349;157350;157351;157352;157353;157354;157355;157356;157357;157358;157359;157360;157361;158058;158059;158060;158061;158062;158063;158064;158065;158066;216643;216644;216645;216646;216647;216648;216649;216650;216651;216652;216653;216654;216655;216656;216657;216658;221994;221995;221996;221997;221998;221999;222000;222001;222002;222003;222004;222005;222006;222007;222008;222009;222010;222011;222012;222013;222014;222015;222016;222017;222018;222019;222020;222021;222022;222023;222024;222025;222026;222027;222028;222029;223093;223094;223095;223096;223097;223098;223099;223100;223101;223102;223103;224111;224112;224113;224114;224115;224116;224117;224118;224119;224120;224121;224122;224123;224124;224125;224126;224127;261086;261087;261088;261089;261090;261091;261092;261093;261094;286305;286306;286307;286308;382019;382020;382021;382022;382023;382024;396170;396171;396172;396173;396174;396175;396176;396177;396178;396179;396180;396181;396182;396183;396184;396185;396186;396187;398388;398389;398390;398391;398392;398393;398394;398395;398396;398397;398398;398399;398400;398401;398402;398403;398404;398405;398406;398407;398408;398409;398410;398411;398412;398413;398414;398415;418707;418708;418709;418710;418711;418712;418713;418714;418715;447751;447752;447753;447754;447755;447756;447757;449641;449642;449643;449644;449645;449646;449647;449648;449649;449650;449651;449652;449653;449654;449655;449656;449657;449658;449659;449660;449661;449662;449663;449664;515678;515679;515680;515681;515682;515683;515684;550304;550305;550306;550307;550308;550309;550310;550311;550312;550313;550314;550315;550316;550317;550318;550319;550320;550321	33952;78215;78216;78217;78218;78219;78220;78221;78222;78223;78224;78225;78226;78227;78228;78229;78230;78231;78232;78233;78234;78235;78236;78237;78238;121417;121418;121419;121420;121421;121422;133651;133652;133653;133654;133655;133656;133657;133658;133659;133660;133661;133662;133663;133664;133665;133666;133667;133668;133669;133670;136450;136451;136452;136453;136454;136455;136456;136457;136458;136459;136460;136461;136462;136463;136464;136465;136466;136467;136468;136469;136470;136471;136472;136473;137067;189534;189535;189536;189537;189538;189539;189540;189541;189542;189543;189544;189545;189546;189547;189548;194241;194242;194243;194244;194245;194246;194247;194248;194249;194250;194251;194252;194253;194254;194255;194256;194257;194258;194259;194260;194261;194262;194263;194264;194265;194266;194267;194268;194269;195316;195317;195318;195319;195320;195321;195322;195323;195324;195325;195326;195327;196214;196215;196216;196217;196218;196219;196220;196221;196222;196223;196224;196225;196226;196227;196228;196229;196230;196231;196232;196233;196234;228987;228988;228989;228990;228991;228992;228993;228994;228995;228996;228997;250658;250659;250660;332892;332893;345635;345636;345637;345638;345639;345640;345641;345642;345643;345644;345645;345646;345647;345648;347400;347401;347402;347403;347404;347405;347406;347407;347408;347409;347410;347411;347412;347413;347414;347415;347416;347417;347418;347419;347420;347421;347422;347423;364296;364297;364298;364299;364300;364301;364302;364303;364304;389191;389192;389193;389194;389195;390909;390910;390911;390912;390913;390914;390915;390916;390917;390918;390919;390920;390921;390922;390923;390924;390925;390926;390927;390928;449786;449787;449788;480105;480106;480107;480108;480109;480110;480111;480112;480113;480114;480115;480116	33952;78221;121418;133656;136469;137067;189543;194251;194263;195318;196216;228988;250659;332892;345640;345646;347409;347416;364301;389194;390912;390918;449787;480111	574;575	42;205
C9IZF6;P41247-2;P41247	C9IZF6;P41247-2;P41247	3;3;3	3;3;3	3;3;3	Patatin-like phospholipase domain-containing protein 4	PNPLA4	tr|C9IZF6|C9IZF6_HUMAN Patatin-like phospholipase domain-containing protein 4 (Fragment) OS=Homo sapiens GN=PNPLA4 PE=4 SV=1;sp|P41247-2|PLPL4_HUMAN Isoform 2 of Patatin-like phospholipase domain-containing protein 4 OS=Homo sapiens GN=PNPLA4;sp|P41247|PLP	3	3	3	3	2	2	0	2	1	3	2	2	1	2	2	0	2	1	3	2	2	1	2	2	0	2	1	3	2	2	1	22.1	22.1	22.1	20.649	190	190;166;253	3			15		0	6.2362	By MS/MS	By MS/MS		By MS/MS	By MS/MS	By MS/MS	By MS/MS	By MS/MS	By MS/MS	16.8	13.2	0	13.2	7.9	22.1	13.2	13.2	7.9	103180000	14833000	8882300	0	16044000	8117900	12832000	13615000	11785000	17072000	22431000	12282000	0	27721000	0	16717000	0	30822000	0	2	1	0	2	1	2	2	2	1	13				529	49377;52021;54799	True;True;True	54487;57389;60404	514721;514722;514723;514724;514725;544846;544847;544848;544849;544850;544851;544852;544853;572463;572464	448831;448832;448833;448834;475233;475234;475235;475236;475237;475238;475239;475240;498973	448831;475238;498973
C9J3L8;C9J5W0;E9PAL7;C9IZQ1;P43307;F5H5Y2;P43307-2	C9J3L8;C9J5W0;E9PAL7;C9IZQ1;P43307;F5H5Y2;P43307-2	3;3;3;3;3;2;2	3;3;3;3;3;2;2	3;3;3;3;3;2;2	Translocon-associated protein subunit alpha	SSR1	tr|C9J3L8|C9J3L8_HUMAN Translocon-associated protein subunit alpha OS=Homo sapiens GN=SSR1 PE=4 SV=1;tr|C9J5W0|C9J5W0_HUMAN Translocon-associated protein subunit alpha OS=Homo sapiens GN=SSR1 PE=4 SV=1;tr|E9PAL7|E9PAL7_HUMAN Translocon-associated protein s	7	3	3	3	3	3	3	3	3	3	3	3	3	3	3	3	3	3	3	3	3	3	3	3	3	3	3	3	3	3	3	12.8	12.8	12.8	29.573	265	265;266;291;298;286;259;259	3			38		0	45.728	By MS/MS	By MS/MS	By MS/MS	By MS/MS	By MS/MS	By MS/MS	By MS/MS	By MS/MS	By MS/MS	12.8	12.8	12.8	12.8	12.8	12.8	12.8	12.8	12.8	2307400000	325920000	311200000	193290000	223290000	253260000	246120000	265450000	154250000	334610000	461460000	449150000	453540000	383020000	404660000	376800000	383810000	378380000	477760000	4	5	4	5	5	5	6	4	5	43				530	14128;15788;18542	True;True;True	15372;17174;20178	141302;141303;141304;141305;141306;141307;141308;141309;141310;141311;158966;158967;158968;158969;158970;158971;158972;158973;158974;158975;189023;189024;189025;189026;189027;189028;189029;189030;189031;189032;189033;189034;189035;189036;189037;189038;189039;189040	122500;122501;122502;122503;122504;122505;122506;122507;122508;122509;122510;137851;137852;137853;137854;137855;137856;137857;137858;137859;137860;137861;137862;137863;137864;164756;164757;164758;164759;164760;164761;164762;164763;164764;164765;164766;164767;164768;164769;164770;164771;164772;164773	122501;137855;164769
C9IZU6;Q969T4;C9IYU3;B8ZZT1;B8ZZE4	C9IZU6;Q969T4;C9IYU3	3;3;2;1;1	3;3;2;1;1	1;1;1;1;1	Ubiquitin-conjugating enzyme E2 E3	UBE2E3	tr|C9IZU6|C9IZU6_HUMAN Ubiquitin-conjugating enzyme E2 E3 (Fragment) OS=Homo sapiens GN=UBE2E3 PE=3 SV=1;sp|Q969T4|UB2E3_HUMAN Ubiquitin-conjugating enzyme E2 E3 OS=Homo sapiens GN=UBE2E3 PE=1 SV=1;tr|C9IYU3|C9IYU3_HUMAN Ubiquitin-conjugating enzyme E2 E3	5	3	3	1	2	3	2	3	1	1	1	2	2	2	3	2	3	1	1	1	2	2	1	1	1	1	0	0	0	1	1	18.3	18.3	7.4	19.227	175	175;207;123;111;130	3.26			17	6	0.0002164	3.7825	By MS/MS	By MS/MS	By MS/MS	By MS/MS	By MS/MS	By MS/MS	By MS/MS	By MS/MS	By MS/MS	12	18.3	12	18.3	4.6	4.6	4.6	12	12	441810000	56323000	83839000	27232000	60949000	42336000	31950000	50882000	40561000	47736000	76190000	138920000	78095000	0	0	0	0	70505000	64158000	3	5	1	5	3	1	2	1	2	23				531	7777;7783;15695	True;True;True	8503;8510;17077	80455;80456;80517;80518;80519;80520;80521;80522;158101;158102;158103;158104;158105;158106;158107;158108;158109;158110;158111;158112;158113;158114;158115	70789;70790;70840;70841;70842;137094;137095;137096;137097;137098;137099;137100;137101;137102;137103;137104;137105;137106;137107;137108;137109;137110;137111	70790;70840;137100
C9J016;Q9H977	C9J016;Q9H977	1;1	1;1	1;1	WD repeat-containing protein 54	WDR54	tr|C9J016|C9J016_HUMAN WD repeat-containing protein 54 (Fragment) OS=Homo sapiens GN=WDR54 PE=4 SV=1;sp|Q9H977|WDR54_HUMAN WD repeat-containing protein 54 OS=Homo sapiens GN=WDR54 PE=1 SV=1	2	1	1	1	1	1	1	0	1	1	0	1	0	1	1	1	0	1	1	0	1	0	1	1	1	0	1	1	0	1	0	17.2	17.2	17.2	17.577	163	163;334	3			6		0.00021706	3.8497	By matching	By matching	By matching		By matching	By MS/MS		By MS/MS		17.2	17.2	17.2	0	17.2	17.2	0	17.2	0	91505000	14018000	13395000	27693000	0	17292000	10509000	0	8597000	0	0	0	0	0	0	0	0	20008000	0	0	0	0	0	0	1	0	2	0	3				532	36632	TRUE	40580	384955;384956;384957;384958;384959;384960	335574;335575;335576	335575
C9J050;C9JEJ2;P49585;B4E322;H7C1T3;H7BZN1;C9J2E1;C9JVS0;C9JPY0;F8WAZ5;F8WBU2	C9J050;C9JEJ2;P49585;B4E322;H7C1T3;H7BZN1	11;11;11;10;7;6;4;2;2;2;1	11;11;11;10;7;6;4;2;2;2;1	6;6;6;5;3;3;3;1;1;1;1	Choline-phosphate cytidylyltransferase A	PCYT1A	tr|C9J050|C9J050_HUMAN Choline-phosphate cytidylyltransferase A (Fragment) OS=Homo sapiens GN=PCYT1A PE=4 SV=1;tr|C9JEJ2|C9JEJ2_HUMAN Choline-phosphate cytidylyltransferase A OS=Homo sapiens GN=PCYT1A PE=4 SV=1;sp|P49585|PCY1A_HUMAN Choline-phosphate cytid	11	11	11	6	5	8	5	6	10	8	9	7	5	5	8	5	6	10	8	9	7	5	3	5	4	3	6	3	5	4	2	47.8	47.8	24.2	33.711	293	293;380;367;328;201;137;213;115;133;134;90	1.96	3	66			0	22.346	By MS/MS	By MS/MS	By MS/MS	By MS/MS	By MS/MS	By MS/MS	By MS/MS	By MS/MS	By MS/MS	19.5	33.8	18.8	24.2	44.4	35.2	39.2	28.3	20.8	817760000	49103000	79983000	71805000	73055000	143430000	134900000	148530000	72747000	44208000	53923000	58612000	51864000	63780000	52699000	69452000	68405000	52699000	58451000	1	5	3	3	7	5	5	6	2	37				533	8981;9144;10943;20801;24226;35435;42626;42948;46446;54405;56604	True;True;True;True;True;True;True;True;True;True;True	9792;9976;11908;22627;26396;39274;47043;47400;51244;59991;62370	92216;92217;92218;92219;92220;92221;92222;92223;92224;92225;92226;92227;93801;93802;93803;93804;93805;111333;111334;111335;215998;215999;216000;216001;216002;216003;253402;253403;253404;253405;253406;253407;372393;372394;441360;441361;441362;441363;441364;445573;445574;445575;445576;445577;445578;445579;480235;480236;480237;480238;480239;480240;480241;480242;480243;569197;569198;569199;569200;569201;591760;591761;591762;591763;591764;591765;591766;591767;591768	80885;80886;80887;80888;80889;82277;82278;82279;82280;97321;188984;188985;222390;222391;222392;222393;222394;324387;324388;383735;383736;383737;383738;387252;417756;417757;417758;417759;417760;417761;417762;417763;417764;496247;496248;496249;496250;515965	80889;82278;97321;188984;222393;324388;383735;387252;417757;496247;515965	576	190
C9J0A7;Q9UQN3;B4DJG8	C9J0A7;Q9UQN3;B4DJG8	4;4;2	4;4;2	4;4;2	Charged multivesicular body protein 2b	CHMP2B	tr|C9J0A7|C9J0A7_HUMAN Charged multivesicular body protein 2b OS=Homo sapiens GN=CHMP2B PE=4 SV=1;sp|Q9UQN3|CHM2B_HUMAN Charged multivesicular body protein 2b OS=Homo sapiens GN=CHMP2B PE=1 SV=1;tr|B4DJG8|B4DJG8_HUMAN Charged multivesicular body protein 2b	3	4	4	4	4	4	3	4	4	4	4	4	4	4	4	3	4	4	4	4	4	4	4	4	3	4	4	4	4	4	4	17.5	17.5	17.5	20.772	183	183;213;172	3			49		0	8.5376	By MS/MS	By MS/MS	By MS/MS	By MS/MS	By MS/MS	By MS/MS	By MS/MS	By MS/MS	By MS/MS	17.5	17.5	16.9	17.5	17.5	17.5	17.5	17.5	17.5	748920000	104440000	88457000	45745000	79443000	81671000	83514000	98051000	58793000	108810000	141430000	119980000	108300000	133440000	116040000	134840000	142700000	125800000	150340000	2	4	3	3	4	1	2	2	2	23				534	5032;26323;47816;49072	True;True;True;True	5502;28647;52761;52762;54157	52244;52245;52246;52247;52248;52249;52250;52251;52252;275783;275784;275785;275786;275787;275788;275789;275790;497237;497238;497239;497240;497241;497242;497243;497244;497245;497246;497247;497248;497249;497250;510440;510441;510442;510443;510444;510445;510446;510447;510448;510449;510450;510451;510452;510453;510454;510455;510456;510457	46078;46079;46080;46081;46082;46083;46084;46085;241449;241450;433346;433347;433348;433349;433350;433351;433352;433353;444982;444983;444984;444985;444986;444987;444988	46079;241449;433352;444986	577	95
C9J0I9;Q86WB0;Q86WB0-2;Q86WB0-3;F8WAU5;C9J672	C9J0I9;Q86WB0;Q86WB0-2;Q86WB0-3	4;4;3;2;1;1	4;4;3;2;1;1	4;4;3;2;1;1	Nuclear-interacting partner of ALK	ZC3HC1	tr|C9J0I9|C9J0I9_HUMAN Nuclear-interacting partner of ALK OS=Homo sapiens GN=ZC3HC1 PE=4 SV=1;sp|Q86WB0|NIPA_HUMAN Nuclear-interacting partner of ALK OS=Homo sapiens GN=ZC3HC1 PE=1 SV=1;sp|Q86WB0-2|NIPA_HUMAN Isoform 2 of Nuclear-interacting partner of ALK	6	4	4	4	2	3	2	2	3	2	2	3	2	2	3	2	2	3	2	2	3	2	2	3	2	2	3	2	2	3	2	13.7	13.7	13.7	50.562	459	459;502;481;431;95;187	2		24			0	12.531	By MS/MS	By MS/MS	By MS/MS	By MS/MS	By MS/MS	By MS/MS	By MS/MS	By MS/MS	By MS/MS	5.4	10	5.4	5.9	9.2	8.3	5.4	10	7	137400000	9302400	15783000	20227000	4812300	18613000	16823000	18451000	29460000	3927800	9062000	0	10793000	0	0	0	10381000	0	0	1	3	2	1	1	1	2	4	1	16				535	5512;38831;44375;45707	True;True;True;True	6023;42982;48987;50418	57101;57102;57103;57104;57105;57106;57107;57108;405947;405948;405949;405950;459361;459362;459363;459364;459365;459366;459367;459368;472240;472241;472242;472243	50370;50371;50372;50373;50374;50375;50376;50377;353566;399519;399520;399521;399522;399523;410632;410633;410634	50371;353566;399520;410634
C9J0J7;G5E9Q6;P35080-2;C9JQ45;C9J2N0	C9J0J7;G5E9Q6;P35080-2;C9JQ45	8;8;8;4;2	8;8;8;4;2	4;4;4;0;0	Profilin;Profilin-2	PFN2	tr|C9J0J7|C9J0J7_HUMAN Profilin-2 OS=Homo sapiens GN=PFN2 PE=4 SV=1;tr|G5E9Q6|G5E9Q6_HUMAN Profilin OS=Homo sapiens GN=PFN2 PE=3 SV=1;sp|P35080-2|PROF2_HUMAN Isoform IIb of Profilin-2 OS=Homo sapiens GN=PFN2;tr|C9JQ45|C9JQ45_HUMAN Profilin OS=Homo sapiens	5	8	8	4	8	8	7	8	6	7	7	7	7	8	8	7	8	6	7	7	7	7	4	4	3	4	2	3	3	3	3	54.9	54.9	20.9	9.8402	91	91;188;140;110;125	3.99			1	89	0	140.42	By MS/MS	By MS/MS	By MS/MS	By MS/MS	By MS/MS	By MS/MS	By MS/MS	By MS/MS	By MS/MS	54.9	54.9	53.8	54.9	52.7	53.8	53.8	53.8	53.8	2792900000	279760000	473140000	213320000	290420000	319160000	319420000	319600000	385060000	192990000	466050000	602450000	438300000	386210000	407750000	418370000	549560000	510180000	415930000	8	9	7	6	9	10	9	8	8	74				536	3449;5798;5799;8012;9747;24654;44438;47392	True;True;True;True;True;True;True;True	3760;6341;6342;8756;10615;26857;49054;52293	36132;36133;36134;36135;36136;36137;36138;36139;36140;36141;59834;59835;59836;59837;59838;59839;59840;59841;59842;59843;59844;59845;59846;59847;59848;59849;59850;59851;59852;59853;59854;59855;59856;59857;59858;59859;82595;82596;82597;82598;82599;82600;82601;82602;82603;82604;82605;82606;82607;82608;82609;82610;82611;82612;82613;82614;99319;99320;99321;99322;99323;99324;99325;99326;99327;99328;99329;99330;257745;257746;257747;459947;459948;459949;459950;459951;459952;459953;459954;459955;459956;492875;492876;492877;492878;492879;492880;492881;492882;492883	31936;31937;31938;31939;31940;31941;31942;31943;31944;52761;52762;52763;52764;52765;52766;52767;52768;52769;52770;52771;52772;52773;52774;52775;52776;52777;52778;52779;52780;72580;72581;72582;72583;72584;72585;72586;72587;72588;72589;72590;72591;72592;86804;86805;86806;86807;86808;86809;86810;226194;400010;400011;400012;400013;400014;400015;400016;400017;400018;400019;400020;400021;400022;400023;400024;400025;429280;429281;429282;429283;429284;429285;429286;429287;429288;429289	31941;52766;52779;72586;86809;226194;400013;429286	578	65
C9J7T7;C9JE98;C9J239;C9J0Q5;C9JJF6;C9JFD3;Q9Y618-5;Q9Y618-4;Q9Y618-3;Q9Y618;C9JQE8;H7C0P3;H7C1J7;Q9Y618-2	C9J7T7;C9JE98;C9J239;C9J0Q5;C9JJF6;C9JFD3;Q9Y618-5;Q9Y618-4;Q9Y618-3;Q9Y618	5;5;5;5;5;5;5;5;5;5;2;1;1;1	5;5;5;5;5;5;5;5;5;5;2;1;1;1	5;5;5;5;5;5;5;5;5;5;2;1;1;1	Nuclear receptor corepressor 2	NCOR2	tr|C9J7T7|C9J7T7_HUMAN Nuclear receptor corepressor 2 OS=Homo sapiens GN=NCOR2 PE=4 SV=2;tr|C9JE98|C9JE98_HUMAN Nuclear receptor corepressor 2 OS=Homo sapiens GN=NCOR2 PE=4 SV=1;tr|C9J239|C9J239_HUMAN Nuclear receptor corepressor 2 OS=Homo sapiens GN=NCOR2	14	5	5	5	4	2	1	1	2	1	4	2	1	4	2	1	1	2	1	4	2	1	4	2	1	1	2	1	4	2	1	2.8	2.8	2.8	222.71	2075	2075;2458;2459;2504;2513;2514;2462;2508;2517;2525;1451;156;225;769	1	18				0	4.4678	By MS/MS	By MS/MS	By matching	By MS/MS	By MS/MS	By MS/MS	By MS/MS	By MS/MS	By MS/MS	2.4	1.4	0.7	0.7	1.3	0.4	2.3	1.1	0.7	168250000	30370000	21105000	30289000	4760900	9306800	3117300	48898000	0	20401000	29141000	26729000	0	0	0	0	29082000	0	0	1	1	0	0	0	0	3	2	1	8				537	16691;18335;18512;18957;19207	True;True;True;True;True	18160;19957;20147;20636;20901	168876;168877;168878;168879;168880;187039;188684;188685;188686;188687;188688;188689;193431;193432;193433;193434;196182;196183	146883;146884;163073;164466;164467;164468;164469;168567;168568;171218;171219	146884;163073;164466;168568;171219
C9J148;F2Z3J5;Q96S94-2;Q96S94	C9J148;F2Z3J5;Q96S94-2;Q96S94	1;1;1;1	1;1;1;1	1;1;1;1	Cyclin-L2	CCNL2	tr|C9J148|C9J148_HUMAN Cyclin-L2 OS=Homo sapiens GN=CCNL2 PE=4 SV=2;tr|F2Z3J5|F2Z3J5_HUMAN Cyclin-L2 OS=Homo sapiens GN=CCNL2 PE=3 SV=1;sp|Q96S94-2|CCNL2_HUMAN Isoform 2 of Cyclin-L2 OS=Homo sapiens GN=CCNL2;sp|Q96S94|CCNL2_HUMAN Cyclin-L2 OS=Homo sapiens	4	1	1	1	1	0	0	0	1	1	1	0	0	1	0	0	0	1	1	1	0	0	1	0	0	0	1	1	1	0	0	21.7	21.7	21.7	18.22	180	180;236;226;520	2		4			0	24.137	By matching				By MS/MS	By MS/MS	By MS/MS			21.7	0	0	0	21.7	21.7	21.7	0	0	86754000	15539000	0	0	0	24321000	24455000	22439000	0	0	0	0	0	0	0	0	12395000	0	0	0	0	0	0	2	2	1	0	0	5				538	4	TRUE	4	38;39;40;41	51;52;53;54;55	52
C9J1C6;Q9P0P0;F8WBU5;C9J391;H7C426	C9J1C6;Q9P0P0;F8WBU5;C9J391;H7C426	3;3;2;2;2	3;3;2;2;2	3;3;2;2;2	E3 ubiquitin-protein ligase RNF181	RNF181	tr|C9J1C6|C9J1C6_HUMAN E3 ubiquitin-protein ligase RNF181 OS=Homo sapiens GN=RNF181 PE=4 SV=1;sp|Q9P0P0|RN181_HUMAN E3 ubiquitin-protein ligase RNF181 OS=Homo sapiens GN=RNF181 PE=1 SV=1;tr|F8WBU5|F8WBU5_HUMAN E3 ubiquitin-protein ligase RNF181 OS=Homo sap	5	3	3	3	3	2	3	2	3	3	2	2	2	3	2	3	2	3	3	2	2	2	3	2	3	2	3	3	2	2	2	23	23	23	16.031	139	139;153;78;103;170	4				23	0.00041641	3.2099	By MS/MS	By MS/MS	By MS/MS	By matching	By MS/MS	By MS/MS	By MS/MS	By MS/MS	By MS/MS	23	17.3	23	17.3	23	23	16.5	12.2	12.2	153100000	29104000	15546000	12098000	7021900	20401000	23708000	17624000	17503000	10098000	43383000	29174000	20574000	0	25204000	26832000	34157000	28983000	27448000	1	1	1	0	2	2	2	2	1	12				539	48085;49399;55142	True;True;True	53087;54510;60773	500526;500527;500528;500529;500530;500531;500532;500533;514963;514964;514965;514966;514967;514968;514969;576000;576001;576002;576003;576004;576005;576006;576007	436293;436294;436295;449132;449133;449134;449135;449136;449137;502030;502031;502032	436293;449134;502031	579	23
Q8N2C7-2;Q8N2C7-4;C9J1U3;Q8N2C7	Q8N2C7-2;Q8N2C7-4;C9J1U3;Q8N2C7	3;3;3;3	3;3;3;3	3;3;3;3	Protein unc-80 homolog	UNC80	sp|Q8N2C7-2|UNC80_HUMAN Isoform 2 of Protein unc-80 homolog OS=Homo sapiens GN=UNC80;sp|Q8N2C7-4|UNC80_HUMAN Isoform 4 of Protein unc-80 homolog OS=Homo sapiens GN=UNC80;tr|C9J1U3|C9J1U3_HUMAN Protein unc-80 homolog OS=Homo sapiens GN=UNC80 PE=4 SV=1;sp|Q8	4	3	3	3	0	0	1	0	1	2	1	1	1	0	0	1	0	1	2	1	1	1	0	0	1	0	1	2	1	1	1	1.6	1.6	1.6	291.64	2603	2603;3020;3234;3258	1.14	6	1			0.0018174	2.7249			By MS/MS		By matching	By MS/MS	By MS/MS	By MS/MS	By matching	0	0	0.6	0	0.7	1.3	0.3	0.7	0.7	122110000	0	0	35506000	0	9616300	48528000	0	25205000	3250700	0	0	0	0	0	37873000	0	0	0	0	0	1	0	0	1	1	1	0	4				540	23084;31732;32615	True;True;True	25139;34510;35453	240335;240336;240337;240338;329332;337521;337522	210758;287090;294013;294014	210758;287090;294014	580;581	1907;1909
C9J282;Q5JXC2-2;Q5JXC2	C9J282;Q5JXC2-2;Q5JXC2	1;1;1	1;1;1	1;1;1	Migration and invasion-inhibitory protein	MIIP	tr|C9J282|C9J282_HUMAN Migration and invasion-inhibitory protein OS=Homo sapiens GN=MIIP PE=4 SV=1;sp|Q5JXC2-2|MIIP_HUMAN Isoform 2 of Migration and invasion-inhibitory protein OS=Homo sapiens GN=MIIP;sp|Q5JXC2|MIIP_HUMAN Migration and invasion-inhibitory	3	1	1	1	1	1	1	1	1	1	1	1	1	1	1	1	1	1	1	1	1	1	1	1	1	1	1	1	1	1	1	2.8	2.8	2.8	39.087	358	358;359;388	2		23			0.0075287	1.8842	By MS/MS	By MS/MS	By MS/MS	By MS/MS	By MS/MS	By MS/MS	By MS/MS	By MS/MS	By MS/MS	2.8	2.8	2.8	2.8	2.8	2.8	2.8	2.8	2.8	529880000	41501000	76944000	58047000	99023000	71642000	89247000	53044000	15849000	24579000	0	0	0	0	0	0	0	0	24861000	1	2	2	2	1	1	1	2	1	13				541	50236	TRUE	55419;55420	523489;523490;523491;523492;523493;523494;523495;523496;523497;523498;523499;523500;523501;523502;523503;523504;523505;523506;523507;523508;523509;523510;523511	456691;456692;456693;456694;456695;456696;456697;456698;456699;456700;456701;456702;456703;456704;456705	456703
C9J2C3;Q14435	C9J2C3;Q14435	1;1	1;1	1;1	Polypeptide N-acetylgalactosaminyltransferase 3	GALNT3	tr|C9J2C3|C9J2C3_HUMAN Polypeptide N-acetylgalactosaminyltransferase 3 (Fragment) OS=Homo sapiens GN=GALNT3 PE=4 SV=1;sp|Q14435|GALT3_HUMAN Polypeptide N-acetylgalactosaminyltransferase 3 OS=Homo sapiens GN=GALNT3 PE=2 SV=2	2	1	1	1	0	1	1	0	0	0	1	0	0	0	1	1	0	0	0	1	0	0	0	1	1	0	0	0	1	0	0	3.2	3.2	3.2	53.375	464	464;633	2		3			0	8.3953		By matching	By MS/MS				By MS/MS			0	3.2	3.2	0	0	0	3.2	0	0	30971000	0	9059000	10353000	0	0	0	11560000	0	0	0	0	0	0	0	0	6385600	0	0	0	0	0	0	0	0	0	0	0	0				542	49180	TRUE	54269	511675;511676;511677	446062;446063	446063
D6RB92;F8WBZ2;Q5JS54;C9J2F8;D6REN3;E2QRC7;H7C465	D6RB92;F8WBZ2;Q5JS54;C9J2F8;D6REN3;E2QRC7	3;3;3;3;2;2;1	3;3;3;3;2;2;1	3;3;3;3;2;2;1	Proteasome assembly chaperone 4	PSMG4	tr|D6RB92|D6RB92_HUMAN Proteasome assembly chaperone 4 OS=Homo sapiens GN=PSMG4 PE=4 SV=1;tr|F8WBZ2|F8WBZ2_HUMAN Proteasome assembly chaperone 4 OS=Homo sapiens GN=PSMG4 PE=4 SV=1;sp|Q5JS54|PSMG4_HUMAN Proteasome assembly chaperone 4 OS=Homo sapiens GN=PSM	7	3	3	3	3	3	2	3	3	3	2	3	2	3	3	2	3	3	3	2	3	2	3	3	2	3	3	3	2	3	2	56.5	56.5	56.5	11.655	108	108;104;123;162;76;82;117	4				35	0	74.761	By MS/MS	By MS/MS	By MS/MS	By MS/MS	By MS/MS	By MS/MS	By MS/MS	By MS/MS	By MS/MS	56.5	56.5	41.7	56.5	56.5	56.5	38	56.5	41.7	748180000	72363000	96517000	67349000	113570000	151370000	115130000	28125000	66311000	37450000	120760000	109540000	144760000	165280000	185840000	191950000	56605000	102800000	88319000	4	2	2	4	5	4	3	5	3	32				543	32500;34031;55064	True;True;True	35331;37126;37127;60693	336198;336199;336200;336201;336202;336203;336204;352978;352979;352980;352981;352982;352983;352984;352985;352986;352987;575171;575172;575173;575174;575175;575176;575177;575178;575179;575180;575181;575182;575183;575184;575185;575186;575187;575188	292860;292861;292862;292863;292864;292865;292866;307699;307700;307701;307702;307703;307704;307705;307706;307707;501317;501318;501319;501320;501321;501322;501323;501324;501325;501326;501327;501328;501329;501330;501331;501332	292866;307703;501323	582	1
Q16864;C9J2K4	Q16864;C9J2K4	4;4	4;4	4;4	V-type proton ATPase subunit F	ATP6V1F	sp|Q16864|VATF_HUMAN V-type proton ATPase subunit F OS=Homo sapiens GN=ATP6V1F PE=1 SV=2;tr|C9J2K4|C9J2K4_HUMAN V-type proton ATPase subunit F OS=Homo sapiens GN=ATP6V1F PE=3 SV=1	2	4	4	4	4	3	4	2	3	3	2	3	3	4	3	4	2	3	3	2	3	3	4	3	4	2	3	3	2	3	3	60.5	60.5	60.5	13.37	119	119;147	4				40	0	10.136	By MS/MS	By MS/MS	By MS/MS	By MS/MS	By MS/MS	By MS/MS	By MS/MS	By MS/MS	By MS/MS	60.5	37.8	60.5	27.7	37.8	37.8	27.7	37.8	37.8	290730000	37490000	40619000	25035000	18431000	30958000	41138000	20510000	42590000	33959000	46309000	45173000	57403000	32645000	45121000	58787000	38503000	48800000	71217000	2	4	1	1	1	6	1	3	3	22				544	8377;17535;19293;28796	True;True;True;True	9144;19070;20992;31319	86067;86068;86069;86070;86071;86072;86073;179084;179085;179086;179087;179088;179089;179090;179091;179092;179093;179094;179095;179096;197160;197161;300511;300512;300513;300514;300515;300516;300517;300518;300519;300520;300521;300522;300523;300524;300525;300526;300527;300528	75551;75552;75553;75554;75555;75556;155938;155939;155940;155941;155942;155943;155944;155945;172161;262794;262795;262796;262797;262798;262799;262800	75552;155941;172161;262795	583	112
C9J2Y9;P30876;C9J4M6;C9JMN3;C9JZW8	C9J2Y9;P30876;C9J4M6	39;39;37;1;1	39;39;37;1;1	39;39;37;1;1	DNA-directed RNA polymerase;DNA-directed RNA polymerase II subunit RPB2	POLR2B	tr|C9J2Y9|C9J2Y9_HUMAN DNA-directed RNA polymerase OS=Homo sapiens GN=POLR2B PE=3 SV=2;sp|P30876|RPB2_HUMAN DNA-directed RNA polymerase II subunit RPB2 OS=Homo sapiens GN=POLR2B PE=1 SV=1;tr|C9J4M6|C9J4M6_HUMAN DNA-directed RNA polymerase OS=Homo sapiens G	5	39	39	39	30	29	32	28	29	29	33	28	22	30	29	32	28	29	29	33	28	22	30	29	32	28	29	29	33	28	22	35.6	35.6	35.6	133.06	1167	1167;1174;1099;64;76	1	303				0	166.24	By MS/MS	By MS/MS	By MS/MS	By MS/MS	By MS/MS	By MS/MS	By MS/MS	By MS/MS	By MS/MS	27.9	26	29	25.4	24.9	26.6	29	26	22.2	3857300000	391590000	331630000	666150000	259920000	327520000	427750000	661250000	520000000	271540000	401150000	359690000	363860000	304090000	339380000	303920000	360530000	315000000	345180000	24	24	29	20	19	25	27	28	18	214				545	2045;4425;6515;13156;14518;15853;15989;16868;17621;17822;19291;21939;23062;23063;23649;23969;24033;24063;25327;27324;29956;30807;32552;32553;33775;33916;36633;37465;38392;39166;40383;48445;49193;49380;49381;53281;53341;56405;56406	True;True;True;True;True;True;True;True;True;True;True;True;True;True;True;True;True;True;True;True;True;True;True;True;True;True;True;True;True;True;True;True;True;True;True;True;True;True;True	2213;4855;7113;14320;15811;17242;17395;18355;19190;19408;20990;23848;25115;25116;25760;26112;26182;26213;27573;29732;32564;33527;35388;35389;36741;36742;36962;40581;41514;42525;43354;44627;53471;54283;54490;54491;58782;58848;62162;62163	20489;20490;20491;20492;20493;20494;20495;20496;45977;45978;45979;45980;45981;45982;67304;67305;132058;132059;132060;132061;132062;132063;132064;132065;132066;132067;132068;132069;132070;145385;159531;159532;159533;159534;159535;161253;161254;161255;161256;161257;161258;161259;161260;172129;172130;172131;172132;172133;172134;172135;172136;172137;180122;180123;180124;180125;180126;180127;180128;180129;180130;180131;182056;182057;182058;182059;182060;182061;182062;197145;197146;197147;197148;197149;197150;197151;197152;197153;197154;197155;197156;227678;227679;227680;227681;227682;227683;227684;227685;240125;240126;240127;240128;240129;240130;240131;240132;240133;240134;240135;240136;247324;247325;247326;247327;250600;250601;250602;250603;250604;250605;250606;250607;250608;250609;251388;251389;251390;251391;251392;251393;251394;251395;251688;251689;251690;251691;251692;251693;251694;251695;251696;251697;251698;251699;264964;264965;264966;264967;264968;264969;264970;264971;286509;286510;286511;286512;312226;312227;312228;312229;312230;312231;312232;312233;312234;312235;320951;320952;320953;320954;320955;320956;320957;336786;336787;336788;336789;336790;336791;336792;336793;336794;336795;336796;336797;336798;336799;349788;349789;349790;349791;349792;349793;349794;349795;349796;349797;349798;349799;351910;351911;351912;384961;384962;384963;384964;384965;384966;384967;384968;384969;393319;393320;402273;402274;402275;402276;402277;402278;402279;402280;402281;408498;419900;419901;419902;419903;419904;419905;419906;419907;419908;503963;503964;503965;503966;503967;503968;503969;503970;511818;511819;511820;511821;511822;511823;511824;511825;511826;511827;511828;511829;511830;511831;511832;514746;514747;514748;514749;514750;514751;514752;514753;514754;514755;514756;514757;514758;514759;514760;514761;514762;514763;514764;557598;557599;557600;557601;557602;557603;557604;557605;557606;558379;558380;558381;558382;558383;558384;558385;558386;589961;589962;589963;589964;589965;589966;589967;589968;589969;589970;589971;589972;589973;589974;589975;589976;589977;589978;589979;589980;589981	18085;18086;18087;18088;18089;18090;40449;40450;40451;40452;40453;40454;59316;59317;114574;114575;114576;114577;114578;114579;114580;114581;114582;126099;138364;139940;139941;139942;139943;139944;149884;149885;149886;149887;149888;156836;156837;156838;156839;156840;158662;158663;158664;158665;158666;158667;172154;172155;172156;172157;172158;172159;199651;210599;210600;210601;210602;210603;216940;219829;219830;219831;219832;219833;219834;219835;219836;219837;220580;220581;220582;220583;220584;220585;220586;220873;220874;220875;220876;220877;220878;220879;220880;220881;220882;220883;220884;220885;220886;220887;220888;232275;232276;232277;232278;232279;232280;232281;232282;250850;250851;250852;250853;272766;272767;272768;272769;272770;272771;272772;272773;272774;272775;280000;280001;280002;280003;280004;280005;280006;293368;293369;293370;293371;293372;293373;293374;293375;293376;293377;293378;293379;304983;304984;304985;304986;304987;304988;304989;304990;304991;304992;304993;304994;306886;335577;335578;335579;335580;335581;335582;335583;335584;335585;343150;350504;350505;350506;350507;350508;350509;350510;350511;350512;350513;355637;365291;365292;365293;365294;365295;365296;365297;365298;365299;439269;439270;446244;446245;446246;446247;446248;446249;446250;446251;446252;446253;446254;448856;448857;448858;448859;448860;448861;448862;448863;448864;448865;448866;448867;448868;448869;448870;448871;448872;486373;486374;486375;486376;486377;486378;486379;486380;486381;486382;486925;486926;486927;486928;486929;486930;486931;486932;514411;514412;514413;514414;514415;514416;514417;514418;514419;514420;514421;514422	18087;40450;59316;114577;126099;138364;139944;149886;156839;158667;172158;199651;210599;210603;216940;219833;220580;220874;232281;250851;272770;280004;293370;293379;304987;306886;335579;343150;350510;355637;365291;439269;446245;448859;448864;486377;486930;514416;514420	584;585;586;587	101;102;193;789
C9J381;E7EQS0;P20839-2;P20839-4;P20839;P20839-3;C9JV30	C9J381;E7EQS0;P20839-2;P20839-4;P20839;P20839-3;C9JV30	4;4;4;4;4;4;4	3;3;3;3;3;3;3	3;3;3;3;3;3;3	Inosine-5-monophosphate dehydrogenase;Inosine-5-monophosphate dehydrogenase 1	IMPDH1	tr|C9J381|C9J381_HUMAN Inosine-5-monophosphate dehydrogenase OS=Homo sapiens GN=IMPDH1 PE=3 SV=1;tr|E7EQS0|E7EQS0_HUMAN Inosine-5-monophosphate dehydrogenase OS=Homo sapiens GN=IMPDH1 PE=3 SV=1;sp|P20839-2|IMDH1_HUMAN Isoform 2 of Inosine-5-monophosphat	7	4	3	3	2	2	2	2	2	2	2	1	1	1	1	1	1	1	1	1	0	0	1	1	1	1	1	1	1	0	0	6.2	4.7	4.7	55.277	513	513;530;489;509;514;563;566	2		7			0.00021496	3.6733	By MS/MS	By MS/MS	By MS/MS	By MS/MS	By MS/MS	By MS/MS	By MS/MS	By matching	By matching	3.9	3.9	3.9	3.9	3.7	3.9	4.1	1.6	1.6	83861000	11494000	18562000	18255000	11843000	0	15155000	8552700	0	0	0	0	0	0	0	9446500	0	0	0	1	1	1	1	1	1	1	0	0	7				546	9116;36408;43857;43858	False;True;True;True	9943;40329;48402;48403	93537;93538;93539;93540;93541;93542;93543;93544;93545;93546;93547;93548;382437;454410;454411;454412;454413;454414;454415	82073;82074;82075;82076;82077;82078;82079;82080;82081;82082;82083;82084;82085;82086;82087;82088;82089;82090;333285;395064;395065;395066;395067;395068;395069	82080;333285;395068;395069
C9J384;E9PHS3;Q9BQ75	C9J384;E9PHS3;Q9BQ75	4;4;4	4;4;4	4;4;4	Protein CMSS1	CMSS1	tr|C9J384|C9J384_HUMAN Uncharacterized protein C3orf26 (Fragment) OS=Homo sapiens GN=C3orf26 PE=4 SV=1;tr|E9PHS3|E9PHS3_HUMAN Uncharacterized protein C3orf26 OS=Homo sapiens GN=C3orf26 PE=4 SV=1;sp|Q9BQ75|CC026_HUMAN Uncharacterized protein C3orf26 OS=Homo	3	4	4	4	3	4	3	4	4	3	4	3	3	3	4	3	4	4	3	4	3	3	3	4	3	4	4	3	4	3	3	15.1	15.1	15.1	26.228	225	225;261;279	3			33		0	9.4889	By MS/MS	By MS/MS	By MS/MS	By MS/MS	By MS/MS	By MS/MS	By MS/MS	By MS/MS	By MS/MS	11.1	15.1	11.1	15.1	15.1	11.1	15.1	11.1	11.1	337890000	33773000	44028000	21897000	29653000	40004000	43779000	50094000	29585000	45071000	51248000	62025000	55091000	57719000	57019000	71764000	62949000	68807000	67454000	2	3	2	4	2	2	4	3	4	26				547	14127;41036;41880;54070	True;True;True;True	15371;45335;46242;59633	141298;141299;141300;141301;426048;426049;426050;426051;426052;426053;426054;426055;426056;426057;434179;434180;434181;434182;434183;434184;434185;434186;434187;565578;565579;565580;565581;565582;565583;565584;565585;565586;565587	122497;122498;122499;370555;370556;370557;370558;370559;370560;377541;377542;377543;377544;377545;377546;377547;377548;377549;377550;493119;493120;493121;493122;493123;493124;493125;493126;493127;493128	122497;370558;377547;493125
C9JW41;Q9NQ55-2;Q9NQ55;C9J3F9;A8MV53;C9J3W3;C9JHF7;H7C446	C9JW41;Q9NQ55-2;Q9NQ55;C9J3F9;A8MV53;C9J3W3	11;11;11;11;9;6;3;3	11;11;11;11;9;6;3;3	11;11;11;11;9;6;3;3	Suppressor of SWI4 1 homolog	PPAN	tr|C9JW41|C9JW41_HUMAN Suppressor of SWI4 1 homolog OS=Homo sapiens GN=PPAN PE=4 SV=1;sp|Q9NQ55-2|SSF1_HUMAN Isoform 2 of Suppressor of SWI4 1 homolog OS=Homo sapiens GN=PPAN;sp|Q9NQ55|SSF1_HUMAN Suppressor of SWI4 1 homolog OS=Homo sapiens GN=PPAN PE=1 SV	8	11	11	11	6	5	6	6	8	8	7	8	7	6	5	6	6	8	8	7	8	7	6	5	6	6	8	8	7	8	7	29.8	29.8	29.8	51.872	460	460;460;473;520;420;210;97;208	2.01		71	1		0	39.608	By MS/MS	By MS/MS	By MS/MS	By MS/MS	By MS/MS	By MS/MS	By MS/MS	By MS/MS	By MS/MS	13	12.6	14.3	19.6	23.3	23	15.9	23	15	1000700000	70756000	53265000	151180000	115440000	215210000	120280000	85609000	161020000	27932000	66503000	69941000	70613000	63615000	85389000	66244000	62664000	74928000	56492000	4	5	5	7	10	9	8	7	4	59				548	8675;30193;30973;31310;32517;35125;36313;46545;50850;52452;52608	True;True;True;True;True;True;True;True;True;True;True	9470;32813;33704;34057;35349;38838;40232;51362;56096;57864;58067	89005;89006;89007;89008;89009;89010;89011;89012;89013;89014;315120;315121;322402;325400;325401;325402;325403;325404;325405;336373;336374;336375;336376;336377;336378;336379;368061;368062;368063;368064;368065;381617;381618;381619;381620;381621;381622;381623;381624;381625;381626;381627;381628;381629;381630;381631;481263;481264;530265;530266;530267;530268;530269;530270;530271;530272;530273;549149;549150;549151;549152;549153;549154;549155;550989;550990;550991;550992;550993;550994;550995;550996	78068;78069;78070;78071;275127;275128;281246;283925;283926;283927;283928;283929;283930;283931;283932;283933;293019;293020;293021;293022;293023;293024;293025;293026;320534;332521;332522;332523;332524;332525;332526;332527;332528;332529;332530;332531;332532;418714;462646;462647;462648;462649;462650;462651;462652;462653;462654;479184;479185;479186;479187;479188;479189;479190;480705;480706;480707;480708;480709;480710;480711	78071;275127;281246;283928;293022;320534;332529;418714;462649;479187;480708	588;589	54;279
E7EVL6;C9J7N1;C9JZE3;C9JYJ8;Q9BWE0;C9J3L7	E7EVL6;C9J7N1;C9JZE3;C9JYJ8;Q9BWE0;C9J3L7	2;2;2;2;2;2	2;2;2;2;2;2	2;2;2;2;2;2	Replication initiator 1	REPIN1	tr|E7EVL6|E7EVL6_HUMAN Replication initiator 1 (Fragment) OS=Homo sapiens GN=REPIN1 PE=4 SV=1;tr|C9J7N1|C9J7N1_HUMAN Replication initiator 1 (Fragment) OS=Homo sapiens GN=REPIN1 PE=4 SV=2;tr|C9JZE3|C9JZE3_HUMAN Replication initiator 1 (Fragment) OS=Homo sa	6	2	2	2	2	1	2	2	2	1	2	2	1	2	1	2	2	2	1	2	2	1	2	1	2	2	2	1	2	2	1	21.2	21.2	21.2	16.14	146	146;204;366;394;567;624	2		15			0	12.534	By MS/MS	By MS/MS	By MS/MS	By MS/MS	By MS/MS	By MS/MS	By MS/MS	By MS/MS	By MS/MS	21.2	10.3	21.2	21.2	21.2	10.3	21.2	21.2	10.3	71968000	8082600	3949300	6434000	8981600	12808000	8194600	11834000	8376800	3306700	7166600	0	0	6729600	7904900	0	6492000	0	0	2	1	2	2	1	1	2	2	1	14				549	30290;39149	True;True	32917;43335	315923;315924;315925;315926;315927;315928;315929;315930;315931;408349;408350;408351;408352;408353;408354	275812;275813;275814;275815;275816;275817;275818;355508;355509;355510;355511;355512;355513;355514	275814;355509
C9J3R8;O60513;E7ETS9;C9J4S5;C9J5S0	C9J3R8;O60513;E7ETS9	5;5;3;2;1	5;5;3;2;1	5;5;3;2;1	Beta-1,4-galactosyltransferase 4;N-acetyllactosamine synthase;Lactotriaosylceramide beta-1,4-galactosyltransferase	B4GALT4	tr|C9J3R8|C9J3R8_HUMAN Lactotriaosylceramide beta-1,4-galactosyltransferase OS=Homo sapiens GN=B4GALT4 PE=4 SV=1;sp|O60513|B4GT4_HUMAN Beta-1,4-galactosyltransferase 4 OS=Homo sapiens GN=B4GALT4 PE=1 SV=1;tr|E7ETS9|E7ETS9_HUMAN Lactotriaosylceramide beta-1	5	5	5	5	2	3	4	3	4	4	4	3	4	2	3	4	3	4	4	4	3	4	2	3	4	3	4	4	4	3	4	18.9	18.9	18.9	35.047	301	301;344;246;136;118	2		35			0	47.15	By matching	By MS/MS	By MS/MS	By MS/MS	By MS/MS	By MS/MS	By MS/MS	By MS/MS	By MS/MS	6	13.6	16.3	13.6	14.6	16.3	16.3	13.6	16.3	249680000	7650000	70822000	13788000	25338000	37698000	36826000	27137000	19178000	11246000	0	31610000	16409000	20104000	22364000	16574000	15330000	15999000	15250000	0	3	2	4	5	3	3	4	2	26				550	23691;28887;49761;56398;56549	True;True;True;True;True	25806;31415;54899;62155;62310	247656;247657;247658;247659;247660;247661;247662;247663;247664;301347;301348;301349;301350;301351;301352;301353;301354;301355;518615;518616;518617;518618;518619;589870;589871;589872;589873;589874;589875;589876;589877;589878;591185;591186;591187	217193;217194;217195;217196;263496;263497;263498;263499;263500;263501;263502;263503;263504;263505;452275;452276;452277;452278;514328;514329;514330;514331;514332;514333;514334;514335;514336;515463	217194;263504;452278;514330;515463	590	286
C9J3W2;F5GZ65;Q99527	C9J3W2;F5GZ65;Q99527	1;1;1	1;1;1	1;1;1	G-protein coupled estrogen receptor 1	GPER1	tr|C9J3W2|C9J3W2_HUMAN G-protein-coupled estrogen receptor 1 (Fragment) OS=Homo sapiens GN=GPER PE=4 SV=1;tr|F5GZ65|F5GZ65_HUMAN G-protein-coupled estrogen receptor 1 OS=Homo sapiens GN=GPER PE=3 SV=1;sp|Q99527|GPER_HUMAN G-protein coupled estrogen recepto	3	1	1	1	1	1	0	1	1	1	1	1	1	1	1	0	1	1	1	1	1	1	1	1	0	1	1	1	1	1	1	11	11	11	7.7217	73	73;408;375	1	8				1	-2	By matching	By matching		By MS/MS	By MS/MS	By MS/MS	By MS/MS	By MS/MS	By MS/MS	11	11	0	11	11	11	11	11	11	70345000	8962500	8296100	0	6170200	6714800	9151300	12015000	10383000	8651600	0	0	0	0	0	0	0	0	10071000	0	0	0	1	1	1	1	1	1	6	+			551	33927	TRUE	36978	352009;352010;352011;352012;352013;352014;352015;352016	306958;306959;306960;306961;306962;306963	306962	591	1
G3XAL7;C9J436;Q96M27;Q96M27-3;Q96M27-2;C9JTJ7;Q96M27-4;Q96M27-5	G3XAL7;C9J436;Q96M27;Q96M27-3;Q96M27-2	7;7;7;7;7;3;3;3	7;7;7;7;7;3;3;3	7;7;7;7;7;3;3;3	Protein PRRC1	PRRC1	tr|G3XAL7|G3XAL7_HUMAN Protein PRRC1 OS=Homo sapiens GN=PRRC1 PE=4 SV=1;tr|C9J436|C9J436_HUMAN Protein PRRC1 OS=Homo sapiens GN=PRRC1 PE=4 SV=1;sp|Q96M27|PRRC1_HUMAN Protein PRRC1 OS=Homo sapiens GN=PRRC1 PE=1 SV=1;sp|Q96M27-3|PRRC1_HUMAN Isoform 3 of Prot	8	7	7	7	7	4	6	4	6	6	6	5	5	7	4	6	4	6	6	6	5	5	7	4	6	4	6	6	6	5	5	23.1	23.1	23.1	46.486	445	445;464;445;462;464;311;311;418	2		56			0	38.684	By MS/MS	By MS/MS	By MS/MS	By MS/MS	By MS/MS	By MS/MS	By MS/MS	By MS/MS	By MS/MS	23.1	9.2	20	9.9	20.4	20	20	13	13	1618100000	216980000	56234000	255860000	136390000	179020000	167070000	222400000	245010000	139170000	170280000	0	148470000	105080000	120110000	115620000	135040000	122270000	183990000	4	3	5	2	6	6	4	4	5	39				552	6021;17992;40772;42281;43447;46365;54761	True;True;True;True;True;True;True	6581;19590;45051;46672;47931;51154;60362	62378;62379;62380;62381;62382;183818;183819;183820;183821;183822;183823;183824;183825;423672;423673;423674;423675;423676;423677;423678;423679;423680;438056;438057;438058;438059;438060;438061;438062;438063;438064;438065;438066;438067;438068;438069;438070;450553;450554;450555;450556;450557;450558;450559;450560;450561;479420;479421;479422;479423;479424;572135;572136;572137;572138;572139	54965;54966;54967;54968;54969;54970;54971;160378;160379;160380;160381;160382;160383;160384;160385;160386;368519;368520;380917;380918;380919;380920;380921;380922;380923;380924;380925;380926;380927;391727;391728;391729;417065;417066;417067;417068;498729;498730;498731;498732	54970;160379;368520;380922;391728;417065;498729
C9J5L0;C9JE01;C9JUS5;C9JBX7;C9J471;H0Y329;G8JLI5;Q9Y484;Q9Y484-3;Q9Y484-2	C9J5L0;C9JE01;C9JUS5;C9JBX7;C9J471;H0Y329;G8JLI5;Q9Y484;Q9Y484-3;Q9Y484-2	1;1;1;1;1;1;1;1;1;1	1;1;1;1;1;1;1;1;1;1	1;1;1;1;1;1;1;1;1;1	WD repeat domain phosphoinositide-interacting protein 4	WDR45	tr|C9J5L0|C9J5L0_HUMAN WD repeat domain phosphoinositide-interacting protein 4 (Fragment) OS=Homo sapiens GN=WDR45 PE=4 SV=1;tr|C9JE01|C9JE01_HUMAN WD repeat domain phosphoinositide-interacting protein 4 (Fragment) OS=Homo sapiens GN=WDR45 PE=4 SV=1;tr|C9J	10	1	1	1	1	1	1	1	1	1	1	1	0	1	1	1	1	1	1	1	1	0	1	1	1	1	1	1	1	1	0	9.8	9.8	9.8	15.217	143	143;158;190;213;256;287;346;360;361;371	3			8		0.00021409	3.617	By matching	By MS/MS	By MS/MS	By MS/MS	By MS/MS	By MS/MS	By MS/MS	By matching		9.8	9.8	9.8	9.8	9.8	9.8	9.8	9.8	0	25410000	3346900	6030700	1598800	2837200	0	3741100	5376700	2478600	0	0	0	0	0	0	0	0	5768600	0	0	1	0	0	1	2	0	0	0	4				553	43961	TRUE	48537	455458;455459;455460;455461;455462;455463;455464;455465	395947;395948;395949;395950;395951;395952;395953	395953
F8W038;Q8IXM2;C9J4G0;H0YIS7;Q8IXM2-2;F8W1H0	F8W038;Q8IXM2;C9J4G0;H0YIS7;Q8IXM2-2	3;3;3;2;2;1	3;3;3;2;2;1	3;3;3;2;2;1	Chromatin complexes subunit BAP18	C17orf49;BAP18;RNASEK-C17orf49	tr|F8W038|F8W038_HUMAN Protein C17orf49 OS=Homo sapiens GN=C17orf49 PE=4 SV=1;sp|Q8IXM2|BAP18_HUMAN Chromatin complexes subunit BAP18 OS=Homo sapiens GN=BAP18 PE=1 SV=1;tr|C9J4G0|C9J4G0_HUMAN HCG32827, isoform CRA_d OS=Homo sapiens GN=C17orf49 PE=4 SV=1;tr	6	3	3	3	3	3	3	2	2	2	2	2	2	3	3	3	2	2	2	2	2	2	3	3	3	2	2	2	2	2	2	41.4	41.4	41.4	16.29	157	157;172;192;233;138;166	3.34			25	13	0	13.886	By MS/MS	By MS/MS	By MS/MS	By MS/MS	By MS/MS	By MS/MS	By MS/MS	By MS/MS	By MS/MS	41.4	41.4	41.4	28.7	28.7	28.7	28.7	28.7	28.7	615990000	100470000	145630000	46905000	32470000	44979000	47548000	89414000	65112000	43467000	154400000	110820000	89993000	64105000	86885000	78824000	92701000	85856000	67440000	4	5	4	2	2	2	3	3	1	26				554	26341;28293;50792	True;True;True	28667;30773;56033	276191;276192;276193;276194;276195;276196;276197;276198;276199;276200;276201;276202;276203;276204;276205;276206;295447;295448;295449;529723;529724;529725;529726;529727;529728;529729;529730;529731;529732;529733;529734;529735;529736;529737;529738;529739;529740;529741	241776;241777;241778;241779;241780;241781;241782;241783;241784;241785;241786;241787;258401;258402;258403;462184;462185;462186;462187;462188;462189;462190;462191;462192;462193;462194;462195;462196;462197;462198	241780;258403;462184	592	27
C9J4Z3;P61513	C9J4Z3;P61513	1;1	1;1	1;1	60S ribosomal protein L37a	RPL37A	tr|C9J4Z3|C9J4Z3_HUMAN 60S ribosomal protein L37a OS=Homo sapiens GN=RPL37A PE=4 SV=1;sp|P61513|RL37A_HUMAN 60S ribosomal protein L37a OS=Homo sapiens GN=RPL37A PE=1 SV=2	2	1	1	1	1	1	1	1	1	1	1	1	1	1	1	1	1	1	1	1	1	1	1	1	1	1	1	1	1	1	1	26.5	26.5	26.5	7.624	68	68;92	4				35	0	43.13	By MS/MS	By MS/MS	By MS/MS	By MS/MS	By MS/MS	By MS/MS	By MS/MS	By MS/MS	By MS/MS	26.5	26.5	26.5	26.5	26.5	26.5	26.5	26.5	26.5	2409300000	330920000	184690000	424800000	325550000	223170000	461360000	242440000	61441000	154950000	532020000	232320000	647580000	439380000	319810000	342750000	356090000	112440000	361390000	4	2	2	1	3	5	3	3	2	25				555	49048	TRUE	54131	510100;510101;510102;510103;510104;510105;510106;510107;510108;510109;510110;510111;510112;510113;510114;510115;510116;510117;510118;510119;510120;510121;510122;510123;510124;510125;510126;510127;510128;510129;510130;510131;510132;510133;510134	444647;444648;444649;444650;444651;444652;444653;444654;444655;444656;444657;444658;444659;444660;444661;444662;444663;444664;444665;444666;444667;444668;444669;444670;444671;444672;444673	444658
C9J5N1;Q9BTE6;Q9BTE6-2;Q9BTE6-3;H7C1W7;H7C1K1;H7BZ25;H7C0F3	C9J5N1;Q9BTE6;Q9BTE6-2;Q9BTE6-3;H7C1W7	12;12;12;12;6;5;3;1	12;12;12;12;6;5;3;1	12;12;12;12;6;5;3;1	Alanyl-tRNA editing protein Aarsd1	PTGES3L-AARSD1;AARSD1	tr|C9J5N1|C9J5N1_HUMAN Alanyl-tRNA-editing protein Aarsd1 OS=Homo sapiens GN=AARSD1 PE=4 SV=1;sp|Q9BTE6|AASD1_HUMAN Alanyl-tRNA editing protein Aarsd1 OS=Homo sapiens GN=AARSD1 PE=1 SV=2;sp|Q9BTE6-2|AASD1_HUMAN Isoform 2 of Alanyl-tRNA editing protein Aars	8	12	12	12	9	11	10	8	9	10	11	9	8	9	11	10	8	9	10	11	9	8	9	11	10	8	9	10	11	9	8	28.7	28.7	28.7	55.065	495	495;412;525;586;265;251;190;129	2		92			0	82.22	By MS/MS	By MS/MS	By MS/MS	By MS/MS	By MS/MS	By MS/MS	By MS/MS	By MS/MS	By MS/MS	23.4	28.7	27.3	19	20.4	23.4	27.3	23.2	20.8	1533400000	119370000	207020000	213020000	126410000	176140000	176750000	246600000	181920000	86195000	102700000	99641000	114800000	114960000	117300000	104980000	115740000	107770000	115680000	8	11	9	6	8	9	8	8	5	72				556	3373;7156;8036;11081;16299;23365;36770;37266;39959;40484;48077;49699	True;True;True;True;True;True;True;True;True;True;True;True	3679;7801;8781;12051;17731;25440;40755;41299;44183;44731;53077;54833	35197;35198;73437;73438;73439;73440;73441;73442;73443;73444;73445;82781;82782;82783;112587;112588;112589;112590;112591;112592;112593;112594;112595;164713;164714;164715;164716;164717;164718;164719;164720;243474;243475;243476;243477;243478;243479;243480;243481;243482;243483;386505;386506;386507;386508;386509;386510;386511;386512;386513;391471;391472;391473;391474;391475;391476;391477;391478;391479;391480;391481;391482;391483;415562;415563;415564;415565;415566;415567;415568;420907;420908;420909;420910;500416;500417;500418;500419;500420;500421;500422;500423;500424;517775;517776;517777;517778;517779;517780;517781;517782;517783	31043;64587;64588;64589;64590;64591;64592;64593;64594;72712;72713;72714;98385;98386;98387;98388;98389;98390;98391;98392;98393;98394;143249;143250;143251;143252;143253;143254;143255;143256;213627;213628;213629;213630;213631;213632;337012;337013;341540;341541;341542;341543;341544;341545;341546;341547;341548;361515;361516;361517;361518;361519;361520;361521;366157;366158;436200;436201;436202;436203;436204;436205;436206;436207;451555;451556;451557;451558;451559;451560;451561;451562;451563;451564	31043;64588;72712;98389;143249;213628;337013;341545;361517;366157;436202;451563	593	478
G3V4W9;F8WAY6;C9J5S9;F8W8X6;C9JYJ0;O15315-2;O15315-1;O15315-4;O15315	G3V4W9;F8WAY6;C9J5S9;F8W8X6;C9JYJ0;O15315-2;O15315-1;O15315-4;O15315	1;1;1;1;1;1;1;1;1	1;1;1;1;1;1;1;1;1	1;1;1;1;1;1;1;1;1	DNA repair protein RAD51 homolog 2	RAD51B	tr|G3V4W9|G3V4W9_HUMAN DNA repair protein RAD51 homolog 2 (Fragment) OS=Homo sapiens GN=RAD51B PE=4 SV=1;tr|F8WAY6|F8WAY6_HUMAN DNA repair protein RAD51 homolog 2 OS=Homo sapiens GN=RAD51B PE=4 SV=1;tr|C9J5S9|C9J5S9_HUMAN DNA repair protein RAD51 homolog 2	9	1	1	1	1	1	1	0	1	1	1	1	1	1	1	1	0	1	1	1	1	1	1	1	1	0	1	1	1	1	1	14.7	14.7	14.7	8.428	75	75;108;133;350;425;350;350;366;384	3			8		1	-2	By matching	By MS/MS	By matching		By matching	By matching	By matching	By matching	By matching	14.7	14.7	14.7	0	14.7	14.7	14.7	14.7	14.7	41337000	5384000	5304700	4422200	0	5079300	4248700	6853000	3461100	6584000	0	0	0	0	0	0	0	0	9748600	0	1	0	0	0	0	0	0	0	1	+			557	18820	TRUE	20482	191889;191890;191891;191892;191893;191894;191895;191896	167296	167296	594	55
C9J5X1;P08069;H0YMJ5;P06213-2;P06213	C9J5X1;P08069	3;3;1;1;1	3;3;1;1;1	3;3;1;1;1	Tyrosine-protein kinase receptor;Insulin-like growth factor 1 receptor;Insulin-like growth factor 1 receptor alpha chain;Insulin-like growth factor 1 receptor beta chain	IGF1R	tr|C9J5X1|C9J5X1_HUMAN Tyrosine-protein kinase receptor OS=Homo sapiens GN=IGF1R PE=3 SV=1;sp|P08069|IGF1R_HUMAN Insulin-like growth factor 1 receptor OS=Homo sapiens GN=IGF1R PE=1 SV=1	5	3	3	3	0	0	1	0	0	1	1	1	0	0	0	1	0	0	1	1	1	0	0	0	1	0	0	1	1	1	0	2.3	2.3	2.3	154.79	1366	1366;1367;190;1370;1382	1	4				0.0031134	2.2325			By MS/MS			By MS/MS	By MS/MS	By MS/MS		0	0	1	0	0	0.7	0.7	0.7	0	0	0	0	0	0	0	0	0	0	0	0	0	0	0	0	0	0	0	0	0	0	1	0	0	1	1	1	0	4				558	6989;48910;49201	True;True;True	7624;53980;54293	71877;508579;508580;511933	63264;443279;443280;446349	63264;443279;446349
C9J6A7;E7EW52;C9JPQ7;Q53TV9;Q96AT9-2;Q96AT9;C9IYE8;E7ESZ6;C9J8S0;C9J9T0;C9IZU8;B4E016	C9J6A7;E7EW52;C9JPQ7;Q53TV9;Q96AT9-2;Q96AT9;C9IYE8;E7ESZ6;C9J8S0;C9J9T0;C9IZU8;B4E016	2;2;2;2;2;2;1;1;1;1;1;1	2;2;2;2;2;2;1;1;1;1;1;1	2;2;2;2;2;2;1;1;1;1;1;1	Ribulose-phosphate 3-epimerase	RPE	tr|C9J6A7|C9J6A7_HUMAN Ribulose-phosphate 3-epimerase (Fragment) OS=Homo sapiens GN=RPE PE=4 SV=1;tr|E7EW52|E7EW52_HUMAN Ribulose-phosphate 3-epimerase OS=Homo sapiens GN=RPE PE=3 SV=1;tr|C9JPQ7|C9JPQ7_HUMAN Ribulose-phosphate 3-epimerase OS=Homo sapiens G	12	2	2	2	2	1	1	1	1	2	2	2	2	2	1	1	1	1	2	2	2	2	2	1	1	1	1	2	2	2	2	17.6	17.6	17.6	17.414	159	159;220;160;178;220;228;141;147;157;191;225;199	3			15		0	5.0069	By MS/MS	By MS/MS	By MS/MS	By MS/MS	By MS/MS	By MS/MS	By MS/MS	By MS/MS	By matching	17.6	4.4	4.4	4.4	4.4	17.6	17.6	17.6	17.6	203110000	22315000	27203000	10862000	14780000	25508000	23929000	38521000	23029000	16963000	0	0	0	0	0	0	0	0	25116000	2	1	1	2	1	1	2	1	0	11				559	45491;48419	True;True	50181;53445	470143;470144;470145;470146;470147;470148;470149;470150;470151;470152;503770;503771;503772;503773;503774	408803;408804;408805;408806;408807;408808;408809;408810;408811;408812;408813;439136;439137	408804;439137
C9J6I6;Q03154;C9J9D8;C9JWD4;F8WC59;C9JYZ0	C9J6I6;Q03154;C9J9D8;C9JWD4	9;9;8;7;3;3	9;9;8;7;3;3	2;2;2;2;2;2	Aminoacylase-1	ACY1	tr|C9J6I6|C9J6I6_HUMAN Aminoacylase-1 OS=Homo sapiens GN=ACY1 PE=4 SV=1;sp|Q03154|ACY1_HUMAN Aminoacylase-1 OS=Homo sapiens GN=ACY1 PE=1 SV=1;tr|C9J9D8|C9J9D8_HUMAN Aminoacylase-1 OS=Homo sapiens GN=ACY1 PE=4 SV=1;tr|C9JWD4|C9JWD4_HUMAN Aminoacylase-1 OS=H	6	9	9	2	5	7	7	2	6	5	5	4	3	5	7	7	2	6	5	5	4	3	1	1	1	0	2	1	1	1	1	30.6	30.6	4.3	42.194	373	373;408;336;343;201;228	2		46			0	26.073	By MS/MS	By MS/MS	By MS/MS	By MS/MS	By MS/MS	By MS/MS	By MS/MS	By MS/MS	By MS/MS	14.7	23.6	23.6	5.4	15.3	14.5	18.8	12.6	8.8	509240000	55496000	87166000	105570000	21815000	28711000	58266000	79912000	52201000	20102000	38946000	42938000	46467000	36929000	11952000	37362000	34523000	43281000	38865000	1	5	5	1	5	4	3	3	2	29				560	1771;5403;9908;17766;18755;30110;48372;48692;54177	True;True;True;True;True;True;True;True;True	1923;5906;5907;10789;19347;20409;32729;53394;53736;59744	17711;56086;56087;56088;56089;56090;56091;56092;56093;100855;100856;100857;100858;100859;100860;100861;100862;100863;181492;181493;181494;181495;181496;181497;181498;181499;191261;191262;191263;191264;191265;314393;314394;314395;503345;503346;506295;566996;566997;566998;566999;567000;567001;567002;567003;567004	15609;49518;49519;49520;49521;49522;49523;49524;88101;88102;88103;88104;88105;88106;88107;88108;158103;158104;158105;158106;158107;158108;166721;166722;274429;438780;441336;494317;494318;494319;494320;494321;494322;494323;494324	15609;49518;88107;158104;166722;274429;438780;441336;494317	595	330
C9J6P4;Q7Z2W4-3;Q7Z2W4-4;H7C5K1;Q7Z2W4-5;G5E9U9;Q9H0J9	C9J6P4;Q7Z2W4-3	20;11;8;4;3;1;1	1;1;0;0;0;0;0	1;1;0;0;0;0;0	Zinc finger CCCH-type antiviral protein 1	ZC3HAV1	tr|C9J6P4|C9J6P4_HUMAN Zinc finger CCCH-type antiviral protein 1 OS=Homo sapiens GN=ZC3HAV1 PE=4 SV=1;sp|Q7Z2W4-3|ZCCHV_HUMAN Isoform 3 of Zinc finger CCCH-type antiviral protein 1 OS=Homo sapiens GN=ZC3HAV1	7	20	1	1	12	13	15	11	14	14	15	12	9	1	0	0	0	0	0	0	1	1	1	0	0	0	0	0	0	1	1	27.9	3	3	114.08	1024	1024;624;363;264;160;420;701	1	3				1	-2	By MS/MS	By matching	By matching	By matching	By matching	By matching	By matching	By MS/MS	By MS/MS	17.7	17.5	19.7	15	19.1	18.2	19.6	17.4	13.6	19328000	8134300	0	0	0	0	0	0	7280400	3912800	0	0	0	0	0	0	0	0	4554900	1	0	0	0	0	0	0	1	1	3	+			561	4640;4916;7988;15123;19016;21112;24958;25085;32023;32384;36659;37709;40704;42447;43717;43996;44879;49155;51065;56400	False;False;False;False;False;False;False;False;False;False;True;False;False;False;False;False;False;False;False;False	5086;5378;8732;16465;20697;22960;27178;27313;34817;35205;40607;41786;44978;46856;48225;48579;49528;54242;56326;62157	48317;48318;48319;48320;48321;48322;48323;48324;48325;51073;51074;51075;51076;51077;51078;51079;51080;51081;51082;51083;51084;51085;51086;51087;51088;51089;82317;82318;151606;151607;151608;151609;151610;151611;151612;151613;151614;194142;194143;194144;194145;194146;194147;194148;194149;194150;219078;260698;260699;260700;260701;260702;260703;260704;260705;260706;262073;262074;262075;262076;332026;332027;332028;335253;335254;335255;335256;335257;335258;335259;335260;385210;385211;385212;396005;423113;423114;439767;439768;439769;439770;439771;439772;439773;439774;452949;452950;452951;452952;452953;452954;452955;452956;452957;452958;455833;455834;455835;455836;455837;455838;455839;455840;455841;455842;455843;455844;455845;455846;464250;464251;464252;464253;464254;464255;464256;464257;464258;464259;511376;511377;511378;511379;511380;511381;511382;511383;532407;532408;532409;532410;589885;589886;589887;589888;589889;589890;589891;589892	42596;42597;42598;42599;42600;42601;42602;42603;42604;42605;45011;45012;45013;45014;45015;45016;45017;45018;45019;45020;45021;45022;45023;45024;45025;45026;45027;72362;72363;131359;131360;131361;131362;131363;131364;131365;131366;169258;169259;169260;169261;169262;169263;169264;169265;191627;228667;228668;228669;228670;228671;229832;229833;229834;229835;289255;289256;289257;292071;292072;292073;292074;292075;292076;292077;335821;335822;335823;345511;368048;368049;382341;382342;382343;382344;382345;382346;382347;382348;393784;393785;393786;393787;393788;393789;393790;393791;393792;393793;393794;393795;393796;396324;396325;396326;396327;396328;396329;396330;396331;396332;396333;403692;403693;403694;403695;403696;403697;403698;403699;445823;445824;445825;445826;445827;445828;445829;464498;464499;464500;464501;514343;514344;514345;514346;514347;514348;514349;514350	42596;45021;72363;131362;169259;191627;228668;229833;289256;292077;335822;345511;368049;382341;393794;396327;403697;445827;464501;514343	596	962
C9J6W2;Q96Q89-3;Q96Q89;Q96Q89-2;Q96Q89-4;A6NM61;Q96Q89-5	C9J6W2;Q96Q89-3;Q96Q89;Q96Q89-2;Q96Q89-4	12;12;12;12;10;3;2	12;12;12;12;10;3;2	12;12;12;12;10;3;2	Kinesin-like protein KIF20B	KIF20B	tr|C9J6W2|C9J6W2_HUMAN Kinesin-like protein KIF20B OS=Homo sapiens GN=KIF20B PE=3 SV=1;sp|Q96Q89-3|KI20B_HUMAN Isoform 3 of Kinesin-like protein KIF20B OS=Homo sapiens GN=KIF20B;sp|Q96Q89|KI20B_HUMAN Kinesin-like protein KIF20B OS=Homo sapiens GN=KIF20B PE	7	12	12	12	6	5	8	6	6	7	8	7	4	6	5	8	6	6	7	8	7	4	6	5	8	6	6	7	8	7	4	7.8	7.8	7.8	213.96	1850	1850;1780;1820;1853;1722;341;512	1	58				0	15.385	By MS/MS	By MS/MS	By MS/MS	By MS/MS	By MS/MS	By MS/MS	By MS/MS	By MS/MS	By MS/MS	4.2	3.5	5.5	4.1	3.7	4.4	5.2	4.5	2.6	309910000	30586000	25912000	56776000	29651000	26616000	33425000	43676000	42891000	20374000	31242000	33842000	26934000	30193000	33324000	25253000	27348000	21326000	31235000	4	2	7	2	4	5	5	3	2	34				562	10175;12077;22579;24771;28897;32237;32324;42867;44370;44952;47753;52179	True;True;True;True;True;True;True;True;True;True;True;True	11079;13152;24541;26979;31426;35044;35141;47315;48982;49610;52693;57562	104028;104029;121426;234620;234621;258854;258855;258856;258857;301425;301426;301427;301428;301429;333920;333921;333922;333923;333924;333925;333926;334745;334746;334747;334748;334749;334750;334751;334752;443884;443885;443886;443887;443888;443889;443890;443891;459319;459320;459321;459322;464908;464909;464910;464911;464912;464913;464914;464915;464916;496676;546444;546445;546446;546447;546448;546449;546450	90920;90921;105551;205801;227065;227066;227067;227068;263580;263581;263582;263583;263584;290862;290863;290864;291596;291597;385977;385978;385979;385980;385981;385982;385983;399481;399482;404213;404214;404215;404216;404217;404218;404219;432825;476665;476666;476667	90920;105551;205801;227065;263582;290863;291597;385977;399482;404213;432825;476666
C9J712;P35080	C9J712;P35080	5;5	1;1	1;1	Profilin-2	PFN2	tr|C9J712|C9J712_HUMAN Profilin-2 OS=Homo sapiens GN=PFN2 PE=4 SV=1;sp|P35080|PROF2_HUMAN Profilin-2 OS=Homo sapiens GN=PFN2 PE=1 SV=3	2	5	1	1	5	5	5	5	5	5	5	5	5	1	1	1	1	1	1	1	1	1	1	1	1	1	1	1	1	1	1	42.9	8.8	8.8	9.7982	91	91;140	4				9	1	-2	By MS/MS	By MS/MS	By MS/MS	By MS/MS	By MS/MS	By MS/MS	By MS/MS	By MS/MS	By MS/MS	42.9	42.9	42.9	42.9	42.9	42.9	42.9	42.9	42.9	232430000	17992000	35889000	13294000	22361000	38445000	24648000	26545000	35789000	17471000	0	0	0	0	0	0	0	0	40286000	1	1	1	1	1	1	1	1	1	9	+			563	8012;9747;44438;47392;52362	False;False;False;False;True	8756;10615;49054;52293;57759	82595;82596;82597;82598;82599;82600;82601;82602;82603;82604;82605;82606;82607;82608;82609;82610;82611;82612;82613;82614;99319;99320;99321;99322;99323;99324;99325;99326;99327;99328;99329;99330;459947;459948;459949;459950;459951;459952;459953;459954;459955;459956;492875;492876;492877;492878;492879;492880;492881;492882;492883;548380;548381;548382;548383;548384;548385;548386;548387;548388	72580;72581;72582;72583;72584;72585;72586;72587;72588;72589;72590;72591;72592;86804;86805;86806;86807;86808;86809;86810;400010;400011;400012;400013;400014;400015;400016;400017;400018;400019;400020;400021;400022;400023;400024;400025;429280;429281;429282;429283;429284;429285;429286;429287;429288;429289;478528;478529;478530;478531;478532;478533;478534;478535;478536	72586;86809;400013;429286;478532	597	65
C9J8T6;Q14061	C9J8T6;Q14061	1;1	1;1	1;1	Cytochrome c oxidase copper chaperone	COX17	tr|C9J8T6|C9J8T6_HUMAN Cytochrome c oxidase copper chaperone OS=Homo sapiens GN=COX17 PE=4 SV=1;sp|Q14061|COX17_HUMAN Cytochrome c oxidase copper chaperone OS=Homo sapiens GN=COX17 PE=1 SV=2	2	1	1	1	1	1	1	1	1	1	0	1	1	1	1	1	1	1	1	0	1	1	1	1	1	1	1	1	0	1	1	16.3	16.3	16.3	10.853	98	98;63	4				8	0	9.7021	By MS/MS	By MS/MS	By MS/MS	By MS/MS	By matching	By matching		By MS/MS	By MS/MS	16.3	16.3	16.3	16.3	16.3	16.3	0	16.3	16.3	149560000	18909000	24821000	14567000	22373000	24761000	2182800	0	23947000	18001000	0	0	0	0	0	0	0	0	41507000	1	2	1	1	0	0	0	1	2	8				564	37943	TRUE	42042	398050;398051;398052;398053;398054;398055;398056;398057	347172;347173;347174;347175;347176;347177;347178;347179	347179
C9J979;Q5TA45-2;Q5TA45-3;Q5TA45;H7BXK4;C9IYS7;B4DM87;G3V1S5;E9PMA2;H0YE15;E9PJG0;E9PKA4;E9PNS4	C9J979;Q5TA45-2;Q5TA45-3;Q5TA45;H7BXK4;C9IYS7;B4DM87;G3V1S5	3;3;3;3;2;2;2;2;1;1;1;1;1	3;3;3;3;2;2;2;2;1;1;1;1;1	3;3;3;3;2;2;2;2;1;1;1;1;1	Integrator complex subunit 11	CPSF3L	tr|C9J979|C9J979_HUMAN Integrator complex subunit 11 (Fragment) OS=Homo sapiens GN=CPSF3L PE=4 SV=2;sp|Q5TA45-2|INT11_HUMAN Isoform 2 of Integrator complex subunit 11 OS=Homo sapiens GN=CPSF3L;sp|Q5TA45-3|INT11_HUMAN Isoform 3 of Integrator complex subunit	13	3	3	3	2	2	2	3	2	2	2	3	2	2	2	2	3	2	2	2	3	2	2	2	2	3	2	2	2	3	2	9	9	9	38.987	344	344;499;578;600;402;502;571;606;46;55;56;81;278	2		20			0	7.0849	By MS/MS	By MS/MS	By MS/MS	By MS/MS	By MS/MS	By MS/MS	By MS/MS	By MS/MS	By MS/MS	6.4	6.4	6.4	9	6.4	6.4	6.4	9	6.4	345190000	24439000	37158000	41263000	39033000	47206000	47507000	36746000	54457000	17381000	23408000	22273000	24811000	25893000	29312000	30583000	21565000	26903000	23697000	2	2	2	2	3	2	2	3	2	20				565	28001;51983;53789	True;True;True	30460;57350;59328	292605;292606;544483;544484;544485;544486;544487;544488;544489;544490;544491;562591;562592;562593;562594;562595;562596;562597;562598;562599	255994;474883;474884;474885;474886;474887;474888;474889;474890;474891;474892;490405;490406;490407;490408;490409;490410;490411;490412;490413	255994;474891;490409
C9J9G0;Q8WVV9-4;Q8WVV9;C9IYN3;B7WPG3;Q8WVV9-3;Q8WVV9-2;Q5JB52;H7BXH8;C9JJZ7	C9J9G0;Q8WVV9-4;Q8WVV9;C9IYN3;B7WPG3;Q8WVV9-3;Q8WVV9-2;Q5JB52;H7BXH8	6;6;6;5;5;5;5;5;4;2	6;6;6;5;5;5;5;5;4;2	6;6;6;5;5;5;5;5;4;2	Heterogeneous nuclear ribonucleoprotein L-like	HNRNPLL	tr|C9J9G0|C9J9G0_HUMAN Heterogeneous nuclear ribonucleoprotein L-like, isoform CRA_a OS=Homo sapiens GN=HNRPLL PE=4 SV=1;sp|Q8WVV9-4|HNRLL_HUMAN Isoform 4 of Heterogeneous nuclear ribonucleoprotein L-like OS=Homo sapiens GN=HNRPLL;sp|Q8WVV9|HNRLL_HUMAN Het	10	6	6	6	4	4	3	5	2	2	3	3	4	4	4	3	5	2	2	3	3	4	4	4	3	5	2	2	3	3	4	14.2	14.2	14.2	59.663	537	537;537;542;282;508;275;282;508;217;149	2.03		30	1		0	15.514	By MS/MS	By MS/MS	By MS/MS	By MS/MS	By MS/MS	By MS/MS	By MS/MS	By MS/MS	By MS/MS	7.3	10.4	7.1	10.6	4.3	4.3	7.1	7.6	10.6	465550000	51583000	61643000	53986000	57529000	34344000	33927000	70997000	61705000	39839000	52881000	36331000	31705000	34502000	27961000	26053000	38580000	34528000	40585000	3	3	2	2	2	1	2	1	3	19				566	21194;23943;29430;35538;40155;47210	True;True;True;True;True;True	23052;26080;32003;39395;44386;52097;52098	219892;219893;219894;219895;219896;219897;219898;219899;219900;250327;250328;250329;250330;250331;250332;250333;250334;250335;250336;307299;373648;373649;373650;373651;373652;373653;417785;417786;490821;490822;490823	192305;192306;192307;192308;192309;219548;219549;219550;219551;219552;219553;268581;325510;325511;325512;363559;363560;427353;427354;427355	192305;219552;268581;325511;363559;427353	598	374
C9J9I1;Q9C0D9;C9JAG1	C9J9I1;Q9C0D9;C9JAG1	4;4;3	4;4;3	4;4;3	Ethanolaminephosphotransferase 1	SELI;EPT1	tr|C9J9I1|C9J9I1_HUMAN Selenoprotein I OS=Homo sapiens GN=EPT1 PE=3 SV=1;sp|Q9C0D9|EPT1_HUMAN Ethanolaminephosphotransferase 1 OS=Homo sapiens GN=EPT1 PE=1 SV=3;tr|C9JAG1|C9JAG1_HUMAN Ethanolaminephosphotransferase 1 (Fragment) OS=Homo sapiens GN=EPT1 PE=4	3	4	4	4	3	4	3	2	3	4	3	3	4	3	4	3	2	3	4	3	3	4	3	4	3	2	3	4	3	3	4	14.2	14.2	14.2	43.993	386	386;397;180	2.98		1	42		0	30.102	By MS/MS	By MS/MS	By MS/MS	By MS/MS	By MS/MS	By MS/MS	By MS/MS	By MS/MS	By MS/MS	10.6	14.2	10.6	8.3	10.6	14.2	10.6	14.2	14.2	1324600000	186470000	166100000	125110000	118370000	146520000	131610000	148590000	104240000	197550000	206410000	208520000	269770000	295580000	223790000	190960000	218890000	239220000	203940000	6	4	3	2	6	5	4	2	7	39				567	2054;2055;38957;56347	True;True;True;True	2222;2223;43117;62103;62104	20542;20543;20544;20545;20546;20547;20548;20549;20550;20551;20552;20553;20554;20555;20556;20557;20558;20559;20560;20561;20562;20563;20564;20565;20566;20567;406876;406877;406878;406879;406880;589435;589436;589437;589438;589439;589440;589441;589442;589443;589444;589445;589446	18120;18121;18122;18123;18124;18125;18126;18127;18128;18129;18130;18131;18132;18133;18134;18135;18136;18137;18138;18139;18140;18141;18142;18143;18144;18145;18146;354336;513982;513983;513984;513985;513986;513987;513988;513989;513990;513991;513992	18124;18145;354336;513985	599	33
C9J9K3;P08865;A6NE09;C9JQR9	C9J9K3;P08865;A6NE09	22;22;18;8	22;22;18;8	22;22;18;8	40S ribosomal protein SA	RPSA;RPSAP58	tr|C9J9K3|C9J9K3_HUMAN 40S ribosomal protein SA (Fragment) OS=Homo sapiens GN=RPSA PE=3 SV=1;sp|P08865|RSSA_HUMAN 40S ribosomal protein SA OS=Homo sapiens GN=RPSA PE=1 SV=4;tr|A6NE09|A6NE09_HUMAN Protein RPSAP58 OS=Homo sapiens GN=RPSAP58 PE=3 SV=1	4	22	22	22	22	21	20	18	21	21	20	18	21	22	21	20	18	21	21	20	18	21	22	21	20	18	21	21	20	18	21	76.9	76.9	76.9	29.505	264	264;295;295;73	2.98	4	59	476	53	0	323.31	By MS/MS	By MS/MS	By MS/MS	By MS/MS	By MS/MS	By MS/MS	By MS/MS	By MS/MS	By MS/MS	76.9	73.1	73.1	62.9	73.1	73.1	73.1	73.1	73.1	123610000000	13971000000	16987000000	11942000000	12762000000	14168000000	14426000000	15670000000	9470400000	14217000000	14891000000	17123000000	17724000000	16873000000	18379000000	17628000000	17529000000	16331000000	17166000000	71	73	64	65	73	75	69	61	72	623				568	887;2485;5489;7804;9990;9991;12749;13795;13796;14874;14875;15401;26174;26175;30452;40210;41489;41490;42186;42187;49435;56608	True;True;True;True;True;True;True;True;True;True;True;True;True;True;True;True;True;True;True;True;True;True	949;2696;5998;8534;10882;10883;10884;13883;15017;15018;15019;15020;16195;16196;16761;16762;16763;28487;28488;33089;44447;45816;45817;46567;46568;46569;46570;54549;62374	8725;8726;8727;8728;8729;8730;8731;8732;8733;8734;25897;25898;25899;25900;25901;25902;25903;25904;25905;25906;25907;25908;25909;25910;25911;25912;25913;25914;25915;25916;25917;25918;25919;25920;25921;25922;25923;25924;25925;25926;25927;25928;25929;25930;25931;25932;25933;25934;25935;25936;25937;25938;25939;25940;25941;25942;25943;25944;25945;25946;25947;25948;25949;25950;25951;25952;25953;25954;25955;25956;25957;25958;25959;25960;25961;25962;56858;56859;56860;56861;56862;56863;56864;56865;56866;80704;80705;80706;80707;80708;80709;80710;80711;80712;80713;80714;80715;80716;80717;80718;80719;80720;102186;102187;102188;102189;102190;102191;102192;102193;102194;102195;102196;102197;102198;102199;102200;102201;102202;102203;102204;102205;102206;102207;102208;102209;102210;102211;102212;102213;102214;102215;102216;102217;102218;102219;102220;102221;102222;102223;102224;102225;102226;102227;102228;127753;127754;127755;127756;127757;127758;127759;127760;127761;127762;127763;127764;127765;127766;127767;127768;127769;127770;127771;127772;127773;127774;127775;127776;127777;127778;127779;127780;127781;127782;127783;127784;127785;138258;138259;138260;138261;138262;138263;138264;138265;138266;138267;138268;138269;138270;138271;138272;138273;138274;138275;138276;138277;138278;138279;138280;138281;138282;138283;138284;138285;138286;138287;138288;138289;138290;138291;138292;138293;138294;138295;138296;138297;138298;138299;138300;138301;138302;138303;138304;138305;138306;138307;149073;149074;149075;149076;149077;149078;149079;149080;149081;149082;149083;149084;149085;149086;149087;149088;149089;149090;149091;149092;149093;149094;149095;149096;149097;149098;149099;149100;149101;149102;149103;149104;149105;149106;149107;149108;149109;149110;149111;149112;149113;149114;149115;149116;149117;149118;149119;149120;149121;149122;149123;149124;154916;154917;154918;154919;154920;154921;154922;154923;154924;154925;154926;154927;154928;154929;154930;154931;154932;154933;154934;154935;154936;154937;154938;154939;154940;154941;154942;154943;154944;154945;154946;154947;154948;154949;154950;154951;154952;154953;154954;154955;154956;154957;154958;154959;154960;154961;154962;154963;154964;154965;154966;154967;154968;154969;154970;154971;154972;154973;154974;154975;154976;154977;154978;274321;274322;274323;274324;274325;274326;274327;274328;274329;274330;274331;274332;274333;274334;274335;274336;274337;274338;274339;274340;274341;274342;274343;274344;274345;274346;274347;274348;274349;274350;274351;274352;274353;274354;274355;274356;274357;274358;274359;274360;274361;274362;274363;274364;274365;274366;274367;274368;274369;274370;274371;274372;274373;274374;274375;317302;317303;317304;317305;317306;317307;317308;317309;317310;317311;317312;317313;317314;317315;317316;317317;317318;317319;418405;418406;418407;418408;418409;418410;418411;418412;418413;418414;418415;418416;418417;418418;430348;430349;430350;430351;430352;430353;430354;430355;430356;430357;430358;430359;430360;430361;430362;430363;430364;430365;430366;430367;430368;430369;430370;430371;430372;430373;430374;430375;430376;430377;430378;430379;430380;430381;430382;430383;430384;430385;430386;430387;430388;430389;430390;430391;430392;430393;437098;437099;437100;437101;437102;437103;437104;437105;437106;437107;437108;437109;437110;437111;437112;437113;437114;437115;437116;437117;437118;437119;437120;437121;437122;437123;437124;437125;437126;437127;437128;437129;437130;437131;437132;437133;437134;437135;437136;437137;437138;437139;437140;437141;437142;437143;437144;437145;437146;437147;437148;437149;437150;437151;437152;437153;437154;437155;437156;437157;437158;437159;437160;437161;437162;437163;437164;437165;437166;437167;437168;437169;437170;437171;437172;437173;437174;437175;437176;437177;437178;437179;437180;437181;437182;437183;437184;437185;437186;437187;437188;437189;437190;437191;437192;437193;437194;437195;437196;437197;437198;437199;437200;437201;437202;437203;515287;591783;591784;591785;591786;591787;591788;591789;591790;591791	7552;7553;7554;7555;7556;7557;7558;7559;7560;7561;7562;7563;22922;22923;22924;22925;22926;22927;22928;22929;22930;22931;22932;22933;22934;22935;22936;22937;22938;22939;22940;22941;22942;22943;22944;22945;22946;22947;22948;22949;22950;22951;22952;22953;22954;22955;22956;22957;22958;22959;22960;22961;22962;22963;22964;22965;22966;22967;22968;22969;22970;22971;22972;22973;22974;22975;22976;22977;22978;22979;22980;22981;22982;22983;22984;22985;22986;22987;22988;22989;22990;22991;22992;22993;22994;22995;22996;22997;22998;22999;23000;23001;23002;23003;23004;23005;23006;23007;23008;23009;50142;50143;50144;50145;50146;50147;50148;50149;50150;50151;70990;70991;70992;70993;70994;70995;70996;70997;89272;89273;89274;89275;89276;89277;89278;89279;89280;89281;89282;89283;89284;89285;89286;89287;89288;89289;89290;89291;89292;89293;89294;89295;89296;89297;89298;89299;89300;89301;89302;89303;89304;89305;89306;89307;89308;89309;89310;89311;89312;89313;89314;89315;89316;89317;89318;89319;89320;89321;89322;89323;89324;89325;110775;110776;110777;110778;110779;110780;110781;110782;110783;110784;110785;110786;110787;110788;110789;110790;110791;110792;110793;110794;110795;110796;110797;110798;110799;110800;110801;110802;110803;110804;110805;110806;110807;110808;110809;110810;110811;110812;110813;110814;119873;119874;119875;119876;119877;119878;119879;119880;119881;119882;119883;119884;119885;119886;119887;119888;119889;119890;119891;119892;119893;119894;119895;119896;119897;119898;119899;119900;119901;119902;119903;119904;119905;119906;119907;119908;119909;119910;119911;119912;119913;119914;119915;119916;119917;119918;119919;119920;119921;119922;119923;119924;119925;119926;119927;119928;119929;119930;119931;129171;129172;129173;129174;129175;129176;129177;129178;129179;129180;129181;129182;129183;129184;129185;129186;129187;129188;129189;129190;129191;129192;129193;129194;129195;129196;129197;129198;129199;129200;129201;129202;129203;129204;129205;129206;129207;129208;129209;129210;129211;129212;129213;129214;129215;129216;129217;129218;129219;129220;129221;129222;129223;129224;129225;129226;129227;129228;129229;129230;129231;134273;134274;134275;134276;134277;134278;134279;134280;134281;134282;134283;134284;134285;134286;134287;134288;134289;134290;134291;134292;134293;134294;134295;134296;134297;134298;134299;134300;134301;134302;134303;134304;134305;134306;134307;134308;134309;134310;134311;134312;134313;134314;134315;134316;134317;134318;134319;134320;134321;134322;134323;134324;134325;134326;134327;134328;134329;134330;134331;134332;134333;134334;134335;134336;134337;134338;134339;134340;134341;134342;134343;134344;134345;134346;134347;134348;134349;134350;134351;240253;240254;240255;240256;240257;240258;240259;240260;240261;240262;240263;240264;240265;240266;240267;240268;240269;240270;240271;240272;240273;240274;240275;240276;240277;240278;240279;240280;240281;240282;240283;240284;240285;240286;240287;240288;240289;240290;240291;240292;240293;240294;240295;240296;240297;240298;240299;240300;240301;240302;240303;240304;240305;240306;240307;240308;240309;240310;240311;277000;277001;277002;277003;277004;277005;277006;277007;277008;277009;277010;277011;277012;277013;277014;277015;277016;277017;277018;277019;277020;277021;277022;277023;364066;364067;364068;364069;364070;364071;374172;374173;374174;374175;374176;374177;374178;374179;374180;374181;374182;374183;374184;374185;374186;374187;374188;374189;374190;374191;374192;374193;374194;374195;374196;374197;374198;374199;374200;374201;374202;374203;374204;374205;374206;374207;374208;374209;374210;374211;374212;374213;374214;374215;374216;374217;374218;374219;374220;374221;380116;380117;380118;380119;380120;380121;380122;380123;380124;380125;380126;380127;380128;380129;380130;380131;380132;380133;380134;380135;380136;380137;380138;380139;380140;380141;380142;380143;380144;380145;380146;380147;380148;380149;380150;380151;380152;380153;380154;380155;380156;380157;380158;380159;380160;380161;380162;380163;380164;380165;380166;380167;380168;380169;380170;380171;380172;380173;380174;380175;380176;380177;380178;380179;380180;380181;380182;380183;380184;380185;380186;380187;380188;380189;380190;380191;380192;380193;380194;380195;380196;380197;380198;380199;380200;380201;380202;380203;380204;380205;380206;449443;515975;515976	7557;22974;50144;70992;89274;89302;110788;119874;119896;129179;129229;134346;240271;240291;277022;364067;374175;374185;380131;380159;449443;515975	600;601;602;603;604	10;34;174;177;198
C9JQB1;C9J9V6;O75414;C9J1J2;O75414-2	C9JQB1;C9J9V6;O75414;C9J1J2;O75414-2	2;2;2;1;1	2;2;2;1;1	2;2;2;1;1	Nucleoside diphosphate kinase;Nucleoside diphosphate kinase 6	NME6	tr|C9JQB1|C9JQB1_HUMAN Nucleoside diphosphate kinase OS=Homo sapiens GN=NME6 PE=3 SV=1;tr|C9J9V6|C9J9V6_HUMAN Nucleoside diphosphate kinase (Fragment) OS=Homo sapiens GN=NME6 PE=3 SV=1;sp|O75414|NDK6_HUMAN Nucleoside diphosphate kinase 6 OS=Homo sapiens GN	5	2	2	2	2	0	1	1	1	1	0	1	1	2	0	1	1	1	1	0	1	1	2	0	1	1	1	1	0	1	1	17	17	17	16.188	141	141;174;186;111;119	4				8	0.00021195	3.4796	By MS/MS		By MS/MS	By MS/MS	By MS/MS	By MS/MS		By MS/MS	By MS/MS	17	0	9.2	9.2	9.2	9.2	0	9.2	9.2	74191000	4914600	0	8939200	19290000	13756000	13075000	0	5862500	8353400	0	0	0	0	0	0	0	0	19261000	2	0	1	1	1	1	0	1	1	8				569	10016;32920	True;True	10910;35781	102437;102438;102439;102440;102441;102442;102443;340637	89502;89503;89504;89505;89506;89507;89508;296692	89507;296692	605	31
C9JA07;Q9GZY4;C9J6J1	C9JA07;Q9GZY4	3;3;1	3;3;1	3;3;1	Cytochrome c oxidase assembly factor 1 homolog	COA1	tr|C9JA07|C9JA07_HUMAN Uncharacterized protein C7orf44 (Fragment) OS=Homo sapiens GN=C7orf44 PE=4 SV=1;sp|Q9GZY4|CG044_HUMAN Uncharacterized protein C7orf44 OS=Homo sapiens GN=C7orf44 PE=1 SV=1	3	3	3	3	1	1	2	2	2	2	2	3	2	1	1	2	2	2	2	2	3	2	1	1	2	2	2	2	2	3	2	30.1	30.1	30.1	12.828	113	113;146;88	4				29	0	4.7007	By matching	By MS/MS	By MS/MS	By MS/MS	By MS/MS	By MS/MS	By MS/MS	By MS/MS	By MS/MS	12.4	9.7	22.1	22.1	22.1	22.1	22.1	30.1	22.1	179680000	1717600	9858300	20846000	12570000	12854000	45675000	22931000	43617000	9612300	0	0	34493000	0	15627000	30914000	34048000	33674000	23225000	0	2	2	2	1	3	3	4	3	20				570	28825;29323;41758	True;True;True	31351;31888;46104	300815;300816;300817;300818;300819;300820;300821;300822;300823;300824;300825;300826;300827;300828;300829;300830;300831;300832;306147;432830;432831;432832;432833;432834;432835;432836;432837;432838;432839	263056;263057;263058;263059;263060;263061;263062;263063;263064;263065;263066;267544;376362;376363;376364;376365;376366;376367;376368;376369;376370	263058;267544;376366
C9JA08;Q96D46;F5GYG3;B4DKU1;C9J0B9;C9IZW9;C9K0C2;C9IY70	C9JA08;Q96D46;F5GYG3;B4DKU1	7;7;5;4;3;2;2;1	7;7;5;4;3;2;2;1	7;7;5;4;3;2;2;1	60S ribosomal export protein NMD3	NMD3	tr|C9JA08|C9JA08_HUMAN 60S ribosomal export protein NMD3 OS=Homo sapiens GN=NMD3 PE=4 SV=1;sp|Q96D46|NMD3_HUMAN 60S ribosomal export protein NMD3 OS=Homo sapiens GN=NMD3 PE=1 SV=1;tr|F5GYG3|F5GYG3_HUMAN 60S ribosomal export protein NMD3 OS=Homo sapiens GN=	8	7	7	7	4	4	4	3	3	5	3	3	4	4	4	4	3	3	5	3	3	4	4	4	4	3	3	5	3	3	4	14.2	14.2	14.2	60.125	529	529;503;383;323;218;156;162;98	2.03		35	1		0	18.334	By MS/MS	By MS/MS	By MS/MS	By MS/MS	By MS/MS	By MS/MS	By MS/MS	By MS/MS	By MS/MS	9.6	9.6	9.6	6.2	7	12.1	7	7.6	9.6	411680000	44536000	54335000	37142000	31551000	42081000	69286000	31974000	64762000	36014000	26087000	43411000	29245000	31451000	21544000	29904000	39568000	30681000	35243000	1	5	3	3	1	2	3	1	3	22				571	8073;20256;25156;29088;32875;34160;55400	True;True;True;True;True;True;True	8820;22039;27393;31640;35731;37315;61051	83176;83177;83178;83179;83180;83181;83182;83183;210299;210300;263002;263003;263004;263005;263006;303326;303327;303328;303329;303330;303331;303332;340161;340162;340163;340164;354374;578660;578661;578662;578663;578664;578665;578666;578667;578668	73030;73031;73032;73033;73034;73035;73036;73037;73038;184136;184137;230750;230751;230752;230753;265165;265166;265167;265168;296347;296348;308910;504242;504243;504244;504245	73036;184137;230752;265168;296347;308910;504243	606;607	1;4
C9JLG5;C9JA65;O00458	C9JLG5;C9JA65;O00458	1;1;1	1;1;1	1;1;1	Interferon-related developmental regulator 1	IFRD1	tr|C9JLG5|C9JLG5_HUMAN Interferon-related developmental regulator 1 (Fragment) OS=Homo sapiens GN=IFRD1 PE=4 SV=1;tr|C9JA65|C9JA65_HUMAN Interferon-related developmental regulator 1 OS=Homo sapiens GN=IFRD1 PE=4 SV=1;sp|O00458|IFRD1_HUMAN Interferon-relate	3	1	1	1	1	0	1	1	1	1	1	1	1	1	0	1	1	1	1	1	1	1	1	0	1	1	1	1	1	1	1	38.7	38.7	38.7	6.1895	62	62;148;451	2		10			0	4.3674	By MS/MS		By MS/MS	By MS/MS	By MS/MS	By MS/MS	By MS/MS	By MS/MS	By MS/MS	38.7	0	38.7	38.7	38.7	38.7	38.7	38.7	38.7	62043000	5018700	0	8309200	11576000	11882000	8538900	8360400	8358100	0	0	0	0	0	0	0	0	4921100	0	1	0	2	1	1	1	1	1	1	9				572	18426	TRUE	20053	187877;187878;187879;187880;187881;187882;187883;187884;187885;187886	163767;163768;163769;163770;163771;163772;163773;163774;163775	163770
C9JAB2;Q16629-3;Q16629-2;G5E9M3;Q16629;F8WEA1	C9JAB2;Q16629-3;Q16629-2;G5E9M3;Q16629	9;9;9;9;9;2	8;8;8;8;8;2	8;8;8;8;8;2	Serine/arginine-rich splicing factor 7	SRSF7	tr|C9JAB2|C9JAB2_HUMAN Serine/arginine-rich-splicing factor 7 OS=Homo sapiens GN=SRSF7 PE=4 SV=1;sp|Q16629-3|SRSF7_HUMAN Isoform 3 of Serine/arginine-rich splicing factor 7 OS=Homo sapiens GN=SRSF7;sp|Q16629-2|SRSF7_HUMAN Isoform 2 of Serine/arginine-rich	6	9	8	8	9	9	8	9	9	8	8	8	9	8	8	7	8	8	7	7	7	8	8	8	7	8	8	7	7	7	8	31.9	31.9	31.9	26.928	235	235;132;135;226;238;51	3.21			99	27	0	88.978	By MS/MS	By MS/MS	By MS/MS	By MS/MS	By MS/MS	By MS/MS	By MS/MS	By MS/MS	By MS/MS	31.9	31.9	31.1	31.9	31.9	28.5	28.5	28.1	31.9	16534000000	2106500000	2392100000	1185100000	1668800000	1867500000	1896000000	2212900000	1333800000	1871200000	3022600000	3329100000	2856100000	2989600000	2780300000	3015100000	3122300000	2795900000	2837800000	15	18	9	19	12	11	13	10	13	120				573	1648;36921;36924;40583;44644;50378;53257;54539;54540	True;False;True;True;True;True;True;True;True	1782;40918;40921;44838;49277;55576;55577;58757;58758;60127;60128	16407;16408;16409;16410;16411;16412;16413;16414;16415;16416;16417;16418;16419;387914;387915;387916;387917;387918;387919;387920;387921;387922;387923;387924;387925;387926;387927;387928;387929;387930;387931;387932;387933;387934;387982;387983;387984;387985;387986;387987;387988;387989;387990;387991;387992;387993;387994;387995;387996;387997;387998;387999;388000;388001;388002;388003;388004;388005;388006;388007;388008;388009;388010;421939;421940;421941;421942;421943;421944;421945;421946;421947;421948;421949;421950;421951;461996;461997;461998;461999;462000;462001;462002;462003;462004;524818;524819;524820;524821;524822;524823;524824;524825;524826;524827;557390;557391;557392;557393;557394;557395;557396;557397;557398;557399;557400;557401;570337;570338;570339;570340;570341;570342;570343;570344;570345;570346;570347;570348;570349;570350;570351;570352;570353;570354;570355;570356;570357;570358;570359;570360;570361;570362;570363;570364;570365;570366;570367;570368;570369;570370;570371;570372;570373;570374;570375;570376	14453;14454;14455;14456;14457;14458;14459;14460;14461;14462;14463;14464;14465;14466;14467;14468;14469;14470;14471;14472;14473;14474;338308;338309;338310;338311;338312;338313;338314;338315;338316;338317;338318;338319;338320;338321;338322;338323;338324;338325;338370;338371;338372;338373;338374;338375;338376;338377;338378;338379;338380;338381;338382;338383;338384;338385;338386;338387;338388;338389;338390;367036;367037;367038;367039;367040;367041;367042;367043;401727;401728;401729;401730;401731;401732;401733;457816;457817;457818;457819;457820;457821;457822;457823;486213;486214;486215;486216;486217;486218;486219;486220;486221;486222;486223;497249;497250;497251;497252;497253;497254;497255;497256;497257;497258;497259;497260;497261;497262;497263;497264;497265;497266;497267;497268;497269;497270;497271;497272;497273;497274;497275;497276;497277;497278;497279;497280;497281;497282;497283;497284;497285;497286;497287;497288;497289;497290;497291;497292;497293;497294;497295;497296;497297;497298;497299	14474;338311;338379;367036;401730;457823;486220;497265;497270	608	85
C9JAX1;Q16595;H7C585;Q16595-2;A8MXJ6	C9JAX1;Q16595;H7C585;Q16595-2;A8MXJ6	3;3;2;2;2	3;3;2;2;2	3;3;2;2;2	Frataxin, mitochondrial;Frataxin intermediate form;Frataxin(56-210);Frataxin(78-210);Frataxin mature form	FXN	tr|C9JAX1|C9JAX1_HUMAN Frataxin, mitochondrial OS=Homo sapiens GN=FXN PE=4 SV=1;sp|Q16595|FRDA_HUMAN Frataxin, mitochondrial OS=Homo sapiens GN=FXN PE=1 SV=2;tr|H7C585|H7C585_HUMAN Frataxin, mitochondrial (Fragment) OS=Homo sapiens GN=FXN PE=4 SV=1;sp|Q165	5	3	3	3	2	3	3	2	1	2	2	2	2	2	3	3	2	1	2	2	2	2	2	3	3	2	1	2	2	2	2	30.4	30.4	30.4	14.91	135	135;210;108;171;196	4				21	0	5.4068	By MS/MS	By MS/MS	By MS/MS	By MS/MS	By MS/MS	By MS/MS	By MS/MS	By MS/MS	By MS/MS	21.5	30.4	30.4	21.5	12.6	21.5	21.5	21.5	21.5	216670000	33660000	43343000	21574000	21931000	9486800	26995000	16170000	31906000	11601000	51177000	45231000	46329000	0	0	40811000	32022000	54154000	31188000	1	1	1	1	2	2	2	2	1	13				574	28339;38681;42445	True;True;True	30825;42830;46854	295992;295993;295994;295995;295996;295997;295998;295999;404805;404806;404807;439751;439752;439753;439754;439755;439756;439757;439758;439759;439760	258912;258913;352606;382324;382325;382326;382327;382328;382329;382330;382331;382332;382333;382334	258913;352606;382325
C9JBI3;P78330	C9JBI3;P78330	7;7	7;7	7;7	Phosphoserine phosphatase	PSPH	tr|C9JBI3|C9JBI3_HUMAN Phosphoserine phosphatase (Fragment) OS=Homo sapiens GN=PSPH PE=4 SV=1;sp|P78330|SERB_HUMAN Phosphoserine phosphatase OS=Homo sapiens GN=PSPH PE=1 SV=2	2	7	7	7	6	6	7	6	6	6	6	6	6	6	6	7	6	6	6	6	6	6	6	6	7	6	6	6	6	6	6	37.4	37.4	37.4	20.745	187	187;225	3			63		0	38.62	By MS/MS	By MS/MS	By MS/MS	By MS/MS	By MS/MS	By MS/MS	By MS/MS	By MS/MS	By MS/MS	34.8	32.6	37.4	34.8	32.6	32.6	32.6	32.6	32.6	2229600000	253960000	368380000	161710000	231970000	246860000	220580000	302360000	184420000	259310000	391890000	434450000	328520000	446850000	407970000	406250000	431690000	399710000	387920000	8	9	7	10	5	6	7	6	7	65				575	26886;26887;28773;30696;37666;39696;42879	True;True;True;True;True;True;True	29241;29242;31295;33407;41738;43911;47327	281623;281624;281625;281626;281627;281628;281629;281630;281631;281632;281633;281634;281635;281636;281637;281638;300150;300151;300152;300153;300154;300155;300156;300157;300158;300159;300160;300161;319932;319933;319934;319935;319936;319937;319938;319939;319940;395522;395523;395524;395525;395526;395527;395528;395529;395530;412816;412817;412818;412819;412820;412821;412822;412823;412824;412825;412826;412827;412828;444027;444028;444029;444030	246476;246477;246478;246479;246480;246481;246482;246483;246484;246485;246486;246487;246488;246489;246490;262434;262435;262436;262437;262438;262439;262440;262441;262442;262443;262444;262445;262446;262447;262448;262449;262450;262451;279130;279131;279132;279133;279134;279135;279136;279137;279138;279139;279140;279141;279142;279143;279144;279145;345111;345112;345113;345114;345115;345116;345117;345118;345119;345120;359088;359089;359090;359091;359092;386095;386096;386097;386098	246477;246489;262435;279142;345115;359089;386097	609	52
C9JBL1;Q9Y6A9	C9JBL1;Q9Y6A9	1;1	1;1	1;1	Signal peptidase complex subunit 1	SPCS1	tr|C9JBL1|C9JBL1_HUMAN Signal peptidase complex subunit 1 OS=Homo sapiens GN=SPCS1 PE=4 SV=1;sp|Q9Y6A9|SPCS1_HUMAN Signal peptidase complex subunit 1 OS=Homo sapiens GN=SPCS1 PE=1 SV=3	2	1	1	1	1	1	1	1	1	1	1	1	1	1	1	1	1	1	1	1	1	1	1	1	1	1	1	1	1	1	1	21.2	21.2	21.2	9.2748	80	80;169	3	6			12	0.00062048	3.1105	By MS/MS	By MS/MS	By MS/MS	By MS/MS	By MS/MS	By MS/MS	By MS/MS	By MS/MS	By MS/MS	21.2	21.2	21.2	21.2	21.2	21.2	21.2	21.2	21.2	227190000	31169000	29923000	33491000	33928000	15991000	14122000	20610000	13405000	34554000	0	0	0	0	0	0	0	0	51097000	2	2	3	2	1	1	0	1	3	15				576	54700	TRUE	60297	571708;571709;571710;571711;571712;571713;571714;571715;571716;571717;571718;571719;571720;571721;571722;571723;571724;571725	498356;498357;498358;498359;498360;498361;498362;498363;498364;498365;498366;498367;498368;498369;498370;498371	498365
C9JBQ0;Q969K4-2;Q969K4-4;Q969K4-3;Q969K4	C9JBQ0;Q969K4-2;Q969K4-4;Q969K4-3;Q969K4	1;1;1;1;1	1;1;1;1;1	1;1;1;1;1	Ankyrin repeat and BTB/POZ domain-containing protein 1	ABTB1	tr|C9JBQ0|C9JBQ0_HUMAN Ankyrin repeat and BTB/POZ domain-containing protein 1 OS=Homo sapiens GN=ABTB1 PE=4 SV=1;sp|Q969K4-2|ABTB1_HUMAN Isoform 1 of Ankyrin repeat and BTB/POZ domain-containing protein 1 OS=Homo sapiens GN=ABTB1;sp|Q969K4-4|ABTB1_HUMAN Is	5	1	1	1	1	0	0	0	0	0	0	0	0	1	0	0	0	0	0	0	0	0	1	0	0	0	0	0	0	0	0	2	2	2	44.529	405	405;336;405;453;478	1	1				0.0082459	1.8326	By MS/MS									2	0	0	0	0	0	0	0	0	27543000	27543000	0	0	0	0	0	0	0	0	27543000	0	0	0	0	0	0	0	0	1	0	0	0	0	0	0	0	0	1				577	51194	TRUE	56474	534148	466036	466036
Q9BT25-2;C9JBZ4;Q9BT25	Q9BT25-2;C9JBZ4;Q9BT25	5;5;5	5;5;5	5;5;5	HAUS augmin-like complex subunit 8	HAUS8	sp|Q9BT25-2|HAUS8_HUMAN Isoform 2 of HAUS augmin-like complex subunit 8 OS=Homo sapiens GN=HAUS8;tr|C9JBZ4|C9JBZ4_HUMAN HAUS augmin-like complex subunit 8 OS=Homo sapiens GN=HAUS8 PE=4 SV=1;sp|Q9BT25|HAUS8_HUMAN HAUS augmin-like complex subunit 8 OS=Homo s	3	5	5	5	0	2	1	0	3	0	1	0	0	0	2	1	0	3	0	1	0	0	0	2	1	0	3	0	1	0	0	25.5	25.5	25.5	38.464	349	349;409;410	2		7			0	8.9346		By MS/MS	By matching		By MS/MS		By MS/MS			0	7.7	8.6	0	17.8	0	8.6	0	0	56145000	0	0	15566000	0	23516000	0	17063000	0	0	0	0	0	0	0	0	9425400	0	0	0	2	0	0	3	0	0	0	0	5				578	10512;25888;29826;34084;46577	True;True;True;True;True	11445;28174;32427;37203;51396	107100;270617;310979;310980;310981;353605;481662	93540;236872;271689;271690;308218;419110	93540;236872;271689;308218;419110	610;611	102;157
E9PNC7;C9JCC6;Q14919;Q14919-2;E9PQX9	E9PNC7;C9JCC6;Q14919;Q14919-2;E9PQX9	4;4;4;4;3	4;4;4;4;3	4;4;4;4;3	Dr1-associated corepressor	DRAP1	tr|E9PNC7|E9PNC7_HUMAN Dr1-associated corepressor (Fragment) OS=Homo sapiens GN=DRAP1 PE=4 SV=1;tr|C9JCC6|C9JCC6_HUMAN Dr1-associated corepressor OS=Homo sapiens GN=DRAP1 PE=4 SV=1;sp|Q14919|NC2A_HUMAN Dr1-associated corepressor OS=Homo sapiens GN=DRAP1 PE	5	4	4	4	3	4	3	3	4	3	4	4	3	3	4	3	3	4	3	4	4	3	3	4	3	3	4	3	4	4	3	21.2	21.2	21.2	16.658	156	156;212;205;211;185	3.03			37	1	0	11.623	By MS/MS	By MS/MS	By MS/MS	By MS/MS	By MS/MS	By MS/MS	By MS/MS	By MS/MS	By MS/MS	20.5	21.2	20.5	20.5	21.2	20.5	21.2	21.2	20.5	500220000	71232000	72833000	40869000	46339000	48022000	59464000	57074000	40391000	64000000	93280000	79564000	85660000	78388000	71009000	92696000	86088000	76612000	84482000	4	2	2	3	2	1	4	3	3	24				579	2869;2870;22777;49587	True;True;True;True	3119;3120;24799;54714	30099;30100;30101;30102;30103;30104;30105;30106;30107;30108;30109;30110;30111;237310;237311;237312;237313;237314;237315;237316;237317;237318;237319;237320;237321;237322;237323;516653;516654;516655;516656;516657;516658;516659;516660;516661;516662;516663	26571;26572;26573;26574;26575;26576;26577;26578;26579;26580;26581;26582;26583;208187;208188;208189;208190;208191;208192;450626;450627;450628;450629;450630;450631;450632;450633	26575;26581;208192;450631	612	21
C9JE12;C9JCW7;Q9BVT8	C9JE12;C9JCW7;Q9BVT8	3;3;3	3;3;3	3;3;3	Transmembrane and ubiquitin-like domain-containing protein 1	TMUB1	tr|C9JE12|C9JE12_HUMAN Transmembrane and ubiquitin-like domain-containing protein 1 (Fragment) OS=Homo sapiens GN=TMUB1 PE=4 SV=1;tr|C9JCW7|C9JCW7_HUMAN Transmembrane and ubiquitin-like domain-containing protein 1 (Fragment) OS=Homo sapiens GN=TMUB1 PE=4 S	3	3	3	3	3	3	3	2	1	2	2	2	2	3	3	3	2	1	2	2	2	2	3	3	3	2	1	2	2	2	2	22.4	22.4	22.4	16.12	152	152;171;246	3			20		0.00021566	3.7381	By MS/MS	By MS/MS	By MS/MS	By matching	By matching	By MS/MS	By MS/MS	By matching	By MS/MS	22.4	22.4	22.4	14.5	7.9	14.5	14.5	14.5	14.5	114070000	22627000	20416000	11548000	11937000	4876800	13328000	10484000	7319400	11537000	28678000	23998000	25356000	22159000	0	24754000	15318000	20916000	17587000	1	2	1	0	0	1	1	0	2	8				580	5755;14003;15780	True;True;True	6295;15240;17166	59458;59459;59460;140134;140135;140136;140137;140138;140139;140140;140141;158898;158899;158900;158901;158902;158903;158904;158905;158906	52452;121526;121527;121528;121529;121530;137785;137786	52452;121527;137786
C9JCX0;Q9HC78-2;Q9HC78	C9JCX0;Q9HC78-2;Q9HC78	1;1;1	1;1;1	1;1;1	Zinc finger and BTB domain-containing protein 20	ZBTB20	tr|C9JCX0|C9JCX0_HUMAN Zinc finger and BTB domain-containing protein 20 (Fragment) OS=Homo sapiens GN=ZBTB20 PE=4 SV=1;sp|Q9HC78-2|ZBT20_HUMAN Isoform 2 of Zinc finger and BTB domain-containing protein 20 OS=Homo sapiens GN=ZBTB20;sp|Q9HC78|ZBT20_HUMAN Zin	3	1	1	1	0	0	1	1	0	0	0	0	0	0	0	1	1	0	0	0	0	0	0	0	1	1	0	0	0	0	0	12.3	12.3	12.3	6.5494	57	57;668;741	3			2		1	-2			By MS/MS	By MS/MS						0	0	12.3	12.3	0	0	0	0	0	5701400	0	0	2825700	2875700	0	0	0	0	0	0	0	0	5102700	0	0	0	0	0	0	0	1	1	0	0	0	0	0	2	+			581	21654	TRUE	23534	224325;224326	196467;196468	196468	613	41
C9JDM3;F8WCY3	C9JDM3	5;1	1;1	1;1		RANBP1	tr|C9JDM3|C9JDM3_HUMAN Ran-specific GTPase-activating protein (Fragment) OS=Homo sapiens GN=RANBP1 PE=4 SV=1	2	5	1	1	5	5	4	5	4	4	5	4	4	1	1	0	1	0	0	1	0	0	1	1	0	1	0	0	1	0	0	21.1	5.4	5.4	18.929	166	166;73	3			4		1	-2	By matching	By MS/MS	By matching	By matching	By matching	By matching	By matching	By matching	By matching	21.1	21.1	15.7	21.1	15.7	15.7	21.1	15.7	15.7	60842000	17549000	22297000	0	2751600	0	0	18245000	0	0	0	0	0	0	0	0	26836000	0	0	0	1	0	0	0	0	0	0	0	1	+			582	3341;12904;12905;47504;47505	True;False;False;False;False	3644;14049;14050;52417;52418;52419	34892;34893;34894;34895;129396;129397;129398;129399;129400;129401;129402;129403;129404;129405;129406;129407;129408;129409;129410;129411;129412;129413;129414;129415;129416;129417;129418;129419;129420;129421;129422;129423;129424;129425;129426;129427;129428;129429;129430;129431;129432;129433;493992;493993;493994;493995;493996;493997;493998;493999;494000;494001;494002;494003;494004;494005;494006;494007;494008;494009;494010;494011;494012;494013;494014;494015;494016;494017;494018;494019;494020;494021;494022;494023;494024;494025;494026;494027;494028;494029;494030;494031;494032;494033;494034;494035;494036;494037;494038	30807;112240;112241;112242;112243;112244;112245;112246;112247;112248;112249;112250;112251;112252;112253;112254;112255;112256;112257;112258;112259;112260;112261;112262;112263;112264;112265;112266;112267;112268;112269;112270;112271;112272;112273;112274;112275;112276;112277;112278;112279;430266;430267;430268;430269;430270;430271;430272;430273;430274;430275;430276;430277;430278;430279;430280;430281;430282;430283;430284;430285;430286;430287;430288;430289;430290;430291;430292;430293;430294;430295;430296;430297;430298;430299;430300;430301;430302;430303;430304;430305;430306;430307;430308;430309;430310;430311;430312;430313;430314;430315	30807;112246;112277;430280;430287	614	128
C9JG97;C9JEH3;Q13685;C9JTS3;H7C0R2	C9JG97;C9JEH3;Q13685;C9JTS3	5;5;5;3;2	5;5;5;3;2	5;5;5;3;2	Angio-associated migratory cell protein	AAMP	tr|C9JG97|C9JG97_HUMAN Angio-associated migratory cell protein OS=Homo sapiens GN=AAMP PE=4 SV=1;tr|C9JEH3|C9JEH3_HUMAN Angio-associated migratory cell protein OS=Homo sapiens GN=AAMP PE=4 SV=1;sp|Q13685|AAMP_HUMAN Angio-associated migratory cell protein O	5	5	5	5	4	4	4	4	4	4	3	3	3	4	4	4	4	4	4	3	3	3	4	4	4	4	4	4	3	3	3	17.3	17.3	17.3	44.693	415	415;435;434;201;189	2.02		42	1		0	51.232	By MS/MS	By MS/MS	By MS/MS	By MS/MS	By MS/MS	By MS/MS	By MS/MS	By MS/MS	By MS/MS	13.3	14.2	14.7	14.7	14.7	14.2	10.1	11.6	10.6	813800000	75926000	197220000	69219000	88514000	96068000	99613000	62461000	88438000	36343000	59438000	63242000	59327000	47633000	48600000	61538000	55422000	51493000	49755000	4	5	4	3	3	4	3	3	3	32				583	4064;5676;6153;16559;48111	True;True;True;True;True	4461;4462;6209;6724;18015;53113	42143;42144;42145;42146;42147;42148;42149;58691;58692;58693;58694;63724;63725;63726;63727;63728;63729;63730;63731;63732;167191;167192;167193;167194;167195;167196;167197;167198;500782;500783;500784;500785;500786;500787;500788;500789;500790;500791;500792;500793;500794;500795;500796	37037;37038;37039;37040;37041;37042;37043;51786;51787;51788;56225;56226;56227;56228;56229;56230;56231;56232;56233;145343;145344;145345;145346;145347;436533;436534;436535;436536;436537;436538;436539;436540;436541;436542;436543;436544	37038;51787;56227;145346;436543	615	181
C9JEH7;P22090	C9JEH7;P22090	22;22	8;8	6;6	40S ribosomal protein S4, Y isoform 1	RPS4Y1	tr|C9JEH7|C9JEH7_HUMAN 40S ribosomal protein S4, Y isoform 1 (Fragment) OS=Homo sapiens GN=RPS4Y1 PE=4 SV=1;sp|P22090|RS4Y1_HUMAN 40S ribosomal protein S4, Y isoform 1 OS=Homo sapiens GN=RPS4Y1 PE=2 SV=2	2	22	8	6	20	19	19	20	19	20	20	20	22	7	6	6	6	5	6	6	6	8	5	4	4	4	3	4	4	4	6	57.6	32.1	26.3	29.383	262	262;263	2.97	1		60		0	28.504	By MS/MS	By MS/MS	By MS/MS	By MS/MS	By MS/MS	By MS/MS	By MS/MS	By MS/MS	By MS/MS	55	54.2	55	54.2	51.5	55	52.3	54.2	57.6	1377100000	198150000	161870000	134850000	172590000	106180000	115180000	176510000	128280000	183480000	257310000	227690000	288900000	288770000	224640000	201760000	255320000	293190000	230950000	6	6	6	6	6	6	6	6	6	54				584	6110;11720;11721;16747;18167;20018;20019;20402;20403;23985;29459;29460;32225;32594;32595;32792;47246;50219;52529;53253;54926;54927	False;False;False;False;True;False;False;False;False;True;False;False;True;False;False;True;True;True;True;True;False;False	6679;12766;12767;18223;19779;21779;21780;22195;22196;22197;22198;26129;32033;32034;35029;35432;35433;35645;52138;55398;57981;58752;58753;60538;60539	63327;63328;63329;63330;63331;63332;63333;63334;63335;63336;63337;63338;118180;118181;118182;118183;118184;118185;118186;118187;118188;118189;118190;118191;118192;118193;118194;118195;118196;118197;118198;118199;118200;118201;118202;118203;118204;118205;118206;118207;118208;118209;118210;118211;118212;170626;170627;170628;170629;170630;170631;170632;170633;170634;170635;170636;170637;170638;170639;170640;170641;170642;170643;170644;170645;170646;170647;170648;170649;170650;170651;170652;170653;170654;170655;170656;170657;170658;170659;170660;170661;170662;170663;185550;207343;207344;207345;207346;207347;207348;207349;207350;207351;207352;207353;207354;207355;207356;207357;207358;207359;207360;207361;207362;207363;207364;207365;211752;211753;211754;211755;211756;211757;211758;211759;211760;211761;211762;211763;211764;211765;211766;211767;211768;211769;211770;211771;211772;211773;211774;211775;211776;211777;211778;211779;211780;211781;211782;211783;211784;211785;211786;211787;211788;211789;211790;211791;211792;211793;211794;211795;211796;211797;211798;211799;211800;211801;211802;211803;211804;211805;211806;211807;211808;250755;250756;250757;250758;250759;250760;250761;250762;250763;250764;250765;250766;307646;307647;307648;307649;307650;307651;307652;307653;307654;307655;307656;307657;307658;307659;307660;307661;307662;307663;307664;307665;307666;307667;307668;307669;307670;307671;307672;307673;307674;307675;307676;307677;307678;333785;333786;333787;333788;333789;333790;333791;333792;333793;337288;337289;337290;337291;337292;337293;337294;337295;337296;337297;337298;337299;337300;337301;337302;337303;337304;337305;337306;337307;337308;337309;337310;337311;337312;337313;337314;337315;337316;337317;337318;339426;339427;339428;339429;339430;339431;339432;491189;491190;491191;491192;491193;491194;491195;491196;491197;491198;491199;523308;523309;523310;523311;523312;523313;523314;550200;550201;550202;550203;550204;550205;550206;550207;550208;557342;557343;557344;557345;557346;573702;573703;573704;573705;573706;573707;573708;573709;573710;573711;573712;573713;573714;573715;573716;573717;573718;573719;573720;573721;573722;573723;573724;573725;573726;573727;573728;573729;573730;573731;573732;573733;573734;573735;573736	55874;55875;55876;55877;55878;55879;55880;55881;55882;55883;55884;55885;55886;102881;102882;102883;102884;102885;102886;102887;102888;102889;102890;102891;102892;102893;102894;102895;102896;102897;102898;102899;102900;102901;102902;102903;102904;102905;102906;102907;102908;102909;102910;102911;102912;102913;102914;148435;148436;148437;148438;148439;148440;148441;148442;148443;148444;148445;148446;148447;148448;148449;148450;148451;148452;148453;148454;148455;148456;148457;148458;148459;148460;148461;148462;148463;148464;148465;148466;148467;148468;148469;148470;148471;148472;148473;148474;148475;148476;148477;148478;148479;161855;181292;181293;181294;181295;181296;181297;181298;181299;181300;181301;181302;181303;181304;181305;181306;181307;181308;181309;181310;181311;181312;181313;181314;181315;185345;185346;185347;185348;185349;185350;185351;185352;185353;185354;185355;185356;185357;185358;185359;185360;185361;185362;185363;185364;185365;185366;185367;185368;185369;185370;185371;185372;185373;185374;185375;185376;185377;185378;185379;185380;185381;185382;185383;185384;185385;185386;185387;185388;185389;185390;185391;185392;185393;185394;185395;185396;185397;185398;185399;185400;185401;185402;185403;185404;185405;219939;219940;219941;219942;219943;219944;268823;268824;268825;268826;268827;268828;268829;268830;268831;268832;268833;268834;268835;268836;268837;268838;268839;268840;268841;268842;268843;268844;290732;290733;290734;290735;290736;290737;290738;290739;290740;290741;290742;293828;293829;293830;293831;293832;293833;293834;293835;293836;293837;293838;293839;293840;293841;293842;293843;293844;293845;293846;295683;295684;295685;295686;295687;427689;427690;427691;427692;427693;427694;427695;427696;427697;427698;427699;427700;427701;427702;427703;427704;427705;427706;456526;480011;480012;480013;480014;480015;480016;480017;480018;480019;486168;486169;486170;500072;500073;500074;500075;500076;500077;500078;500079;500080;500081;500082;500083;500084;500085;500086;500087;500088;500089;500090;500091;500092;500093;500094;500095;500096;500097;500098;500099;500100;500101;500102;500103;500104;500105	55881;102898;102914;148453;161855;181296;181314;185361;185373;219942;268826;268837;290739;293829;293843;295683;427706;456526;480018;486168;500082;500089	616;617	28;96
C9JSX1;F5H5E5;C9JES0;H7BXH9;Q8WXB1-2;Q8WXB1	C9JSX1;F5H5E5;C9JES0;H7BXH9;Q8WXB1-2;Q8WXB1	1;1;1;1;1;1	1;1;1;1;1;1	1;1;1;1;1;1	Protein N-lysine methyltransferase METTL21A	METTL21A	tr|C9JSX1|C9JSX1_HUMAN Methyltransferase-like protein 21A OS=Homo sapiens GN=METTL21A PE=4 SV=1;tr|F5H5E5|F5H5E5_HUMAN Methyltransferase-like protein 21A (Fragment) OS=Homo sapiens GN=METTL21A PE=4 SV=1;tr|C9JES0|C9JES0_HUMAN Methyltransferase-like protein	6	1	1	1	1	1	1	1	1	1	1	1	1	1	1	1	1	1	1	1	1	1	1	1	1	1	1	1	1	1	1	28.8	28.8	28.8	6.0149	52	52;92;127;236;90;218	3			9		0	5.2051	By MS/MS	By MS/MS	By MS/MS	By MS/MS	By MS/MS	By MS/MS	By MS/MS	By matching	By MS/MS	28.8	28.8	28.8	28.8	28.8	28.8	28.8	28.8	28.8	246810000	42683000	36389000	44700000	25445000	0	16029000	26029000	15229000	40304000	0	0	0	0	0	0	0	0	59676000	1	1	1	1	1	1	1	0	1	8				585	3467	TRUE	3780	36284;36285;36286;36287;36288;36289;36290;36291;36292	32056;32057;32058;32059;32060;32061;32062;32063	32058
C9JEU4;H0YKX0;Q96EP0-2;Q96EP0-3;Q96EP0	C9JEU4;H0YKX0;Q96EP0-2;Q96EP0-3;Q96EP0	1;1;1;1;1	1;1;1;1;1	1;1;1;1;1	E3 ubiquitin-protein ligase RNF31	RNF31	tr|C9JEU4|C9JEU4_HUMAN E3 ubiquitin-protein ligase RNF31 OS=Homo sapiens GN=RNF31 PE=4 SV=1;tr|H0YKX0|H0YKX0_HUMAN E3 ubiquitin-protein ligase RNF31 (Fragment) OS=Homo sapiens GN=RNF31 PE=4 SV=1;sp|Q96EP0-2|RNF31_HUMAN Isoform 2 of E3 ubiquitin-protein lig	5	1	1	1	0	0	1	0	0	0	0	0	0	0	0	1	0	0	0	0	0	0	0	0	1	0	0	0	0	0	0	2.6	2.6	2.6	57.549	505	505;917;505;921;1072	1	1				0.0036779	2.1724			By MS/MS							0	0	2.6	0	0	0	0	0	0	0	0	0	0	0	0	0	0	0	0	0	0	0	0	0	0	0	0	0	0	0	1	0	0	0	0	0	0	1				586	1243	TRUE	1341	12378	10698	10698
C9JFM0;P23471-2;P23471	C9JFM0;P23471-2;P23471	10;10;10	10;10;10	10;10;10	Receptor-type tyrosine-protein phosphatase zeta	PTPRZ1	tr|C9JFM0|C9JFM0_HUMAN Receptor-type tyrosine-protein phosphatase zeta OS=Homo sapiens GN=PTPRZ1 PE=4 SV=1;sp|P23471-2|PTPRZ_HUMAN Isoform Short of Receptor-type tyrosine-protein phosphatase zeta OS=Homo sapiens GN=PTPRZ1;sp|P23471|PTPRZ_HUMAN Receptor-typ	3	10	10	10	4	4	2	5	4	3	3	7	5	4	4	2	5	4	3	3	7	5	4	4	2	5	4	3	3	7	5	6.6	6.6	6.6	162.66	1448	1448;1454;2315	1	38				0	9.8422	By MS/MS	By MS/MS	By MS/MS	By MS/MS	By MS/MS	By MS/MS	By MS/MS	By MS/MS	By MS/MS	2.9	2.8	1.5	3.7	3	2	2.1	5.2	3.5	232380000	24391000	19636000	20114000	28356000	14354000	20275000	27872000	50093000	27286000	24469000	22741000	18735000	23907000	16642000	27448000	22146000	22310000	26277000	3	1	1	3	1	1	1	4	3	18				587	2306;5829;21521;21522;25362;45084;48781;49109;51296;55602	True;True;True;True;True;True;True;True;True;True	2498;6375;23393;23394;27608;49747;53835;54194;56588;61276	23744;23745;23746;23747;23748;23749;23750;60070;60071;60072;60073;60074;60075;60076;60077;60078;222997;222998;222999;223000;223001;223002;265328;265329;265330;465968;507134;507135;507136;507137;507138;507139;507140;510891;537055;537056;537057;580978	21009;21010;21011;21012;21013;52944;52945;52946;52947;52948;52949;195234;195235;195236;232586;405082;442007;442008;445413;468346;468347;506411	21009;52944;195234;195236;232586;405082;442008;445413;468347;506411
C9JFR7;P99999;CON__P62894	C9JFR7;P99999	15;15;3	15;15;3	15;15;3	Cytochrome c	CYCS	tr|C9JFR7|C9JFR7_HUMAN Cytochrome c (Fragment) OS=Homo sapiens GN=CYCS PE=3 SV=1;sp|P99999|CYC_HUMAN Cytochrome c OS=Homo sapiens GN=CYCS PE=1 SV=2	3	15	15	15	14	14	13	13	13	13	14	13	14	14	14	13	13	13	13	14	13	14	14	14	13	13	13	13	14	13	14	68.3	68.3	68.3	11.333	101	101;105;105	4			1	258	0	214.32	By MS/MS	By MS/MS	By MS/MS	By MS/MS	By MS/MS	By MS/MS	By MS/MS	By MS/MS	By MS/MS	67.3	67.3	64.4	64.4	64.4	64.4	68.3	64.4	68.3	27684000000	2891900000	4491100000	2107400000	4416900000	3567400000	2970400000	2289600000	2735900000	2213700000	4616200000	4530400000	3760000000	3588500000	3739700000	3287000000	4370800000	4054100000	3814900000	29	24	18	27	24	28	28	23	23	224				588	940;941;9503;16693;16694;19709;24791;26274;26275;34366;34367;46881;46882;46888;46889	True;True;True;True;True;True;True;True;True;True;True;True;True;True;True	1012;1013;10354;18162;18163;18164;18165;21434;27002;28596;28597;37657;37658;37659;51733;51734;51740;51741	9360;9361;9362;9363;9364;9365;9366;9367;9368;9369;9370;9371;9372;9373;9374;9375;9376;9377;9378;9379;9380;9381;9382;9383;9384;9385;9386;9387;97115;97116;168884;168885;168886;168887;168888;168889;168890;168891;168892;168893;168894;168895;168896;168897;168898;168899;168900;168901;168902;168903;168904;168905;168906;168907;168908;168909;168910;168911;168912;168913;168914;168915;168916;168917;168918;168919;168920;168921;168922;168923;168924;168925;168926;168927;168928;168929;168930;168931;168932;168933;168934;168935;168936;168937;168938;168939;168940;168941;168942;168943;168944;168945;168946;168947;168948;168949;168950;168951;168952;168953;168954;168955;168956;202146;202147;202148;202149;202150;202151;202152;202153;202154;202155;202156;202157;202158;202159;202160;202161;202162;259155;259156;275344;275345;275346;275347;275348;275349;275350;275351;275352;275353;275354;275355;275356;275357;275358;275359;275360;275361;275362;275363;275364;275365;275366;275367;275368;275369;275370;357664;357665;357666;357667;357668;357669;357670;357671;357672;357673;357674;357675;357676;357677;357678;357679;357680;357681;357682;357683;357684;357685;357686;357687;357688;357689;357690;357691;357692;357693;357694;357695;357696;484741;484742;484743;484744;484745;484746;484747;484748;484749;484750;484751;484752;484753;484754;484755;484756;484757;484758;484759;484760;484761;484762;484763;484764;484765;484766;484767;484768;484769;484770;484771;484772;484773;484774;484775;484776;484777;484778;484779;484780;484781;484782;484783;484784;484785;484786;484787;484788;484789;484790;484791;484792;484793;484833;484834;484835;484836;484837;484838;484839;484840;484841;484842;484843;484844;484845;484846;484847;484848;484849;484850;484851;484852;484853;484854;484855;484856	8147;8148;8149;8150;8151;8152;8153;8154;8155;8156;8157;8158;8159;8160;8161;8162;8163;8164;8165;8166;8167;8168;8169;84993;146888;146889;146890;146891;146892;146893;146894;146895;146896;146897;146898;146899;146900;146901;146902;146903;146904;146905;146906;146907;146908;146909;146910;146911;146912;146913;146914;146915;146916;146917;146918;146919;146920;146921;146922;146923;146924;146925;146926;146927;146928;146929;146930;146931;146932;146933;146934;146935;146936;146937;146938;146939;146940;146941;146942;146943;146944;146945;146946;146947;146948;146949;146950;146951;146952;176546;176547;176548;176549;176550;176551;176552;176553;176554;176555;227318;227319;241089;241090;241091;241092;241093;241094;241095;241096;241097;241098;241099;241100;241101;241102;241103;241104;311663;311664;311665;311666;311667;311668;311669;311670;311671;311672;311673;311674;311675;311676;311677;311678;311679;311680;311681;311682;311683;311684;311685;311686;311687;311688;311689;311690;311691;311692;311693;311694;422022;422023;422024;422025;422026;422027;422028;422029;422030;422031;422032;422033;422034;422035;422036;422037;422038;422039;422040;422041;422042;422043;422044;422045;422046;422047;422048;422049;422050;422051;422052;422053;422054;422055;422056;422057;422058;422059;422060;422061;422062;422063;422064;422065;422066;422067;422068;422069;422070;422071;422072;422073;422074;422075;422076;422077;422078;422079;422080;422081;422082;422083;422117;422118;422119;422120;422121;422122;422123;422124;422125;422126;422127;422128;422129;422130;422131;422132	8154;8166;84993;146915;146938;176554;227318;241095;241104;311677;311684;422027;422056;422117;422129	618;619	66;81
C9JG41;Q9NQX7-3;Q9NQX7;Q9NQX7-2;F5H4I5;E7EUS6;B8ZZM6	C9JG41;Q9NQX7-3;Q9NQX7;Q9NQX7-2	4;4;4;3;1;1;1	4;4;4;3;1;1;1	4;4;4;3;1;1;1	Integral membrane protein 2C;CT-BRI3	ITM2C	tr|C9JG41|C9JG41_HUMAN Integral membrane protein 2C (Fragment) OS=Homo sapiens GN=ITM2C PE=4 SV=1;sp|Q9NQX7-3|ITM2C_HUMAN Isoform 3 of Integral membrane protein 2C OS=Homo sapiens GN=ITM2C;sp|Q9NQX7|ITM2C_HUMAN Integral membrane protein 2C OS=Homo sapiens	7	4	4	4	2	3	2	3	3	4	2	3	3	2	3	2	3	3	4	2	3	3	2	3	2	3	3	4	2	3	3	27.8	27.8	27.8	20.056	180	180;230;267;220;122;125;205	3			25		0	23.07	By MS/MS	By MS/MS	By MS/MS	By MS/MS	By MS/MS	By MS/MS	By MS/MS	By MS/MS	By MS/MS	21.7	26.7	21.7	12.2	22.8	27.8	11.1	12.2	12.2	212080000	25005000	32835000	11679000	19182000	35973000	31895000	15073000	16274000	24161000	39642000	40285000	30888000	37773000	45980000	46043000	0	43729000	38682000	2	3	1	1	1	3	1	1	1	14				589	4499;23540;24406;51550	True;True;True;True	4932;25633;26590;56879	46819;46820;46821;46822;46823;245419;245420;245421;245422;245423;245424;245425;245426;245427;255352;255353;255354;255355;255356;255357;539830;539831;539832;539833;539834	41208;41209;41210;41211;41212;215445;215446;215447;224157;224158;224159;224160;224161;470816	41212;215447;224160;470816
C9JGP9;E7ESZ7;O95299;Q8WXC9;H7C2W5;H7C1Y7;H7C2X4;Q8N1B9;C9J6X0	C9JGP9;E7ESZ7;O95299;Q8WXC9	6;6;6;5;2;2;2;2;2	6;6;6;5;2;2;2;2;2	6;6;6;5;2;2;2;2;2	NADH dehydrogenase [ubiquinone] 1 alpha subcomplex subunit 10, mitochondrial	NDUFA10	tr|C9JGP9|C9JGP9_HUMAN NADH dehydrogenase [ubiquinone] 1 alpha subcomplex subunit 10, mitochondrial OS=Homo sapiens GN=NDUFA10 PE=4 SV=2;tr|E7ESZ7|E7ESZ7_HUMAN NADH dehydrogenase [ubiquinone] 1 alpha subcomplex subunit 10, mitochondrial OS=Homo sapiens GN=	9	6	6	6	5	4	4	3	5	5	5	5	4	5	4	4	3	5	5	5	5	4	5	4	4	3	5	5	5	5	4	22.5	22.5	22.5	40.836	355	355;390;355;429;129;133;138;201;245	2.28		44	17		0	41.89	By MS/MS	By MS/MS	By MS/MS	By MS/MS	By MS/MS	By MS/MS	By MS/MS	By MS/MS	By MS/MS	20.3	15.8	15.8	11.3	17.7	17.7	18.3	20.3	15.5	1479700000	109580000	169030000	212170000	142460000	208560000	167670000	185140000	187510000	97623000	132430000	125790000	155630000	148990000	159550000	122180000	115160000	124520000	101330000	6	5	5	1	4	4	6	4	6	41				590	13004;23947;30245;31677;53993;56431	True;True;True;True;True;True	14162;26086;32869;34453;59552;62189	130597;130598;130599;130600;130601;250363;250364;250365;250366;250367;315576;315577;315578;315579;315580;315581;315582;315583;315584;315585;315586;315587;315588;315589;315590;315591;315592;315593;328820;328821;328822;328823;328824;328825;328826;328827;328828;328829;328830;328831;328832;328833;328834;328835;564846;564847;564848;564849;564850;564851;564852;564853;564854;564855;590157;590158;590159;590160;590161;590162;590163	113353;113354;113355;219580;219581;219582;219583;275527;275528;275529;275530;275531;275532;275533;275534;275535;275536;275537;275538;275539;275540;275541;275542;275543;275544;286664;286665;286666;286667;286668;286669;286670;286671;286672;286673;286674;492457;492458;492459;492460;492461;514576;514577;514578;514579	113353;219583;275543;286666;492457;514579
C9JHF3;O75884-2;O75884	C9JHF3;O75884-2;O75884	1;1;1	1;1;1	1;1;1	Putative hydrolase RBBP9	RBBP9	tr|C9JHF3|C9JHF3_HUMAN Putative hydrolase RBBP9 OS=Homo sapiens GN=RBBP9 PE=4 SV=1;sp|O75884-2|RBBP9_HUMAN Isoform 2 of Putative hydrolase RBBP9 OS=Homo sapiens GN=RBBP9;sp|O75884|RBBP9_HUMAN Putative hydrolase RBBP9 OS=Homo sapiens GN=RBBP9 PE=1 SV=2	3	1	1	1	1	1	0	1	1	1	0	1	0	1	1	0	1	1	1	0	1	0	1	1	0	1	1	1	0	1	0	5.2	5.2	5.2	19.366	172	172;173;186	3.29			5	2	1	-2	By matching	By MS/MS		By matching	By matching	By matching		By MS/MS		5.2	5.2	0	5.2	5.2	5.2	0	5.2	0	16847000	4344200	3515700	0	923850	1228600	2467100	0	4367900	0	0	0	0	0	0	0	0	6122300	0	0	1	0	0	0	0	0	1	0	2	+			591	36711	TRUE	40681	385863;385864;385865;385866;385867;385868;385869	336452;336453	336453	620	44
C9JI13;O75909;O75909-4;A8MZK4;G3V5E1;O75909-1;G3V2Q3;C9JSW4;O75909-2;G3V235	C9JI13;O75909;O75909-4;A8MZK4;G3V5E1;O75909-1;G3V2Q3;C9JSW4;O75909-2	5;5;5;4;4;4;3;3;3;2	5;5;5;4;4;4;3;3;3;2	5;5;5;4;4;4;3;3;3;2	Cyclin-K	CCNK	tr|C9JI13|C9JI13_HUMAN Cyclin-K OS=Homo sapiens GN=CCNK PE=3 SV=1;sp|O75909|CCNK_HUMAN Cyclin-K OS=Homo sapiens GN=CCNK PE=1 SV=2;sp|O75909-4|CCNK_HUMAN Isoform 4 of Cyclin-K OS=Homo sapiens GN=CCNK;tr|A8MZK4|A8MZK4_HUMAN Cyclin-K OS=Homo sapiens GN=CCNK P	10	5	5	5	4	4	5	3	3	2	4	5	4	4	4	5	3	3	2	4	5	4	4	4	5	3	3	2	4	5	4	12.3	12.3	12.3	66.109	600	600;580;600;359;378;357;227;357;354;110	1.89	5	40			0	23.17	By MS/MS	By MS/MS	By MS/MS	By MS/MS	By MS/MS	By MS/MS	By MS/MS	By MS/MS	By MS/MS	11	8.3	12.3	8	7.2	6.7	11	12.3	8.3	507260000	40210000	49524000	113880000	29458000	9755800	18153000	96697000	113150000	36435000	34683000	34025000	49921000	29795000	22044000	23506000	39544000	45940000	52199000	2	3	4	3	2	3	2	2	4	25				592	7131;7866;13589;22465;25972	True;True;True;True;True	7775;8599;14796;24413;28266	73228;73229;73230;73231;73232;73233;73234;81262;81263;81264;81265;81266;81267;81268;81269;81270;81271;81272;81273;81274;81275;81276;81277;136242;136243;136244;136245;136246;136247;136248;136249;136250;233408;233409;233410;233411;233412;233413;272037;272038;272039;272040;272041;272042;272043	64396;64397;64398;64399;64400;64401;71423;71424;71425;71426;71427;71428;71429;71430;71431;118164;118165;118166;118167;118168;204839;238168;238169;238170;238171;238172;238173;238174	64396;71426;118165;204839;238174
C9JIF9;P13798;H7C393;H7C1U0;C9JLK2;H0YFE5;F8WEH5	C9JIF9;P13798;H7C393	15;15;8;7;5;1;1	15;15;8;7;5;1;1	15;15;8;7;5;1;1	Acylamino-acid-releasing enzyme	APEH	tr|C9JIF9|C9JIF9_HUMAN Acylamino-acid-releasing enzyme OS=Homo sapiens GN=APEH PE=4 SV=1;sp|P13798|ACPH_HUMAN Acylamino-acid-releasing enzyme OS=Homo sapiens GN=APEH PE=1 SV=4;tr|H7C393|H7C393_HUMAN Acylamino-acid-releasing enzyme (Fragment) OS=Homo sapien	7	15	15	15	12	12	14	12	9	11	11	9	12	12	12	14	12	9	11	11	9	12	12	12	14	12	9	11	11	9	12	30.5	30.5	30.5	81.673	737	737;732;284;308;232;47;50	1.09	135	12	1		0	105.95	By MS/MS	By MS/MS	By MS/MS	By MS/MS	By MS/MS	By MS/MS	By MS/MS	By MS/MS	By MS/MS	21.8	21.8	28.1	21.8	13.3	18.6	19.8	13.2	21.8	4225600000	461100000	363280000	742010000	354020000	252900000	499470000	677220000	508100000	367470000	361150000	372800000	341220000	383160000	372350000	334830000	376590000	367860000	400990000	21	19	20	14	10	13	13	11	14	135				593	1390;1813;2790;18462;39504;39613;41320;42100;45165;48265;49181;50827;52199;53840;54019	True;True;True;True;True;True;True;True;True;True;True;True;True;True;True	1498;1967;3033;20093;43710;43822;45635;46477;49830;53280;53281;54270;56071;57586;59380;59578	13736;13737;13738;13739;13740;13741;13742;13743;13744;13745;13746;13747;13748;18177;29327;29328;29329;29330;29331;29332;29333;29334;29335;29336;29337;29338;29339;29340;29341;188244;411174;411175;411176;411177;411178;411179;411180;411181;411182;411183;411184;411185;411186;411187;411188;412084;412085;412086;412087;412088;428758;428759;428760;428761;428762;428763;428764;428765;428766;428767;428768;436348;436349;436350;436351;436352;436353;436354;466950;502369;502370;502371;502372;502373;502374;502375;502376;502377;502378;502379;502380;502381;502382;502383;502384;502385;502386;502387;502388;502389;502390;502391;502392;502393;502394;511678;511679;511680;511681;511682;511683;511684;511685;511686;511687;511688;511689;511690;511691;511692;530076;530077;530078;530079;530080;530081;530082;530083;530084;530085;530086;546685;546686;546687;546688;546689;546690;546691;563180;563181;563182;563183;563184;563185;563186;563187;563188;563189;563190;565057;565058;565059;565060;565061;565062;565063;565064;565065	11924;11925;11926;11927;11928;11929;11930;11931;11932;11933;11934;11935;16049;25858;25859;25860;25861;25862;25863;25864;25865;25866;25867;25868;25869;164116;357794;357795;357796;357797;357798;357799;357800;357801;357802;357803;357804;357805;357806;357807;357808;357809;357810;357811;357812;357813;357814;358511;358512;358513;358514;372846;372847;372848;372849;372850;372851;372852;372853;379420;379421;379422;379423;379424;379425;406050;437962;437963;437964;437965;437966;437967;437968;437969;437970;437971;437972;437973;437974;437975;437976;437977;437978;437979;437980;437981;437982;437983;437984;437985;437986;437987;446064;446065;446066;446067;446068;446069;446070;446071;446072;446073;446074;446075;446076;446077;462498;462499;462500;462501;462502;462503;462504;462505;462506;462507;462508;462509;462510;476926;476927;476928;476929;476930;476931;476932;476933;490943;490944;490945;490946;490947;490948;490949;490950;490951;490952;490953;492624;492625;492626;492627;492628;492629;492630;492631	11931;16049;25868;164116;357803;358514;372846;379420;406050;437984;446066;462509;476933;490952;492628	621;622	675;725
C9JIQ2;Q6IQ49-2;Q6IQ49;Q6IQ49-3	C9JIQ2;Q6IQ49-2;Q6IQ49;Q6IQ49-3	6;6;6;5	6;6;6;5	6;6;6;5	Protein SDE2 homolog	SDE2	tr|C9JIQ2|C9JIQ2_HUMAN UPF0667 protein C1orf55 OS=Homo sapiens GN=C1orf55 PE=4 SV=1;sp|Q6IQ49-2|CA055_HUMAN Isoform 2 of UPF0667 protein C1orf55 OS=Homo sapiens GN=C1orf55;sp|Q6IQ49|CA055_HUMAN UPF0667 protein C1orf55 OS=Homo sapiens GN=C1orf55 PE=1 SV=1;s	4	6	6	6	4	3	2	4	3	4	3	4	5	4	3	2	4	3	4	3	4	5	4	3	2	4	3	4	3	4	5	18	18	18	48.527	439	439;439;451;356	1.91	3	29			0	10.586	By MS/MS	By MS/MS	By MS/MS	By MS/MS	By MS/MS	By MS/MS	By MS/MS	By MS/MS	By MS/MS	12.8	10.3	7.7	13.9	9.1	10.9	10.9	13.9	16.2	361830000	44841000	61907000	26219000	43216000	30502000	41493000	45171000	52907000	15572000	29348000	36873000	26173000	27071000	26198000	25595000	26741000	28472000	28222000	3	2	1	1	1	2	2	5	3	20				594	2952;11549;35246;35259;49696;54179	True;True;True;True;True;True	3212;12582;39035;39055;54830;59746	30900;30901;30902;116798;116799;116800;116801;116802;116803;369896;370046;370047;370048;370049;370050;370051;370052;517743;517744;517745;517746;517747;517748;517749;517750;567008;567009;567010;567011;567012;567013;567014	27253;27254;101783;101784;322101;322227;322228;322229;451527;451528;451529;451530;451531;451532;451533;494326;494327;494328;494329;494330;494331	27254;101783;322101;322228;451530;494327	623	170
C9JZN1;C9JIS1;C9JXA5;P62879;Q9HAV0;C9JD14	C9JZN1;C9JIS1;C9JXA5;P62879;Q9HAV0	8;8;8;8;4;3	8;8;8;8;4;3	3;3;3;3;2;2	Guanine nucleotide-binding protein G(I)/G(S)/G(T) subunit beta-2;Guanine nucleotide-binding protein subunit beta-4	GNB2;GNB4	tr|C9JZN1|C9JZN1_HUMAN Guanine nucleotide-binding protein G(I)/G(S)/G(T) subunit beta-2 (Fragment) OS=Homo sapiens GN=GNB2 PE=4 SV=1;tr|C9JIS1|C9JIS1_HUMAN Guanine nucleotide-binding protein G(I)/G(S)/G(T) subunit beta-2 (Fragment) OS=Homo sapiens GN=GNB2	6	8	8	3	7	8	8	8	8	8	8	7	8	7	8	8	8	8	8	8	7	8	3	3	3	3	3	3	3	2	3	37.5	37.5	11.8	17.032	152	152;232;251;340;340;79	3.09		2	96	12	0	238.99	By MS/MS	By MS/MS	By MS/MS	By MS/MS	By MS/MS	By MS/MS	By MS/MS	By MS/MS	By MS/MS	37.5	37.5	37.5	37.5	37.5	37.5	37.5	37.5	37.5	5306400000	665600000	787730000	421750000	489250000	695180000	544610000	702740000	355750000	643830000	957770000	940840000	952560000	961400000	1012700000	920610000	1043800000	854900000	960260000	8	15	11	13	9	10	9	8	8	91				595	24355;28953;28954;30440;41814;41815;41816;51051	True;True;True;True;True;True;True;True	26534;26535;31486;31487;33076;46165;46166;46167;56311	254790;254791;254792;254793;254794;254795;254796;254797;254798;254799;254800;254801;254802;254803;254804;254805;301970;301971;301972;301973;301974;301975;301976;301977;301978;301979;301980;301981;301982;301983;301984;301985;301986;301987;301988;301989;317205;317206;317207;317208;317209;317210;317211;317212;317213;317214;317215;317216;317217;317218;317219;317220;317221;317222;317223;317224;317225;317226;317227;317228;317229;433473;433474;433475;433476;433477;433478;433479;433480;433481;433482;433483;433484;433485;433486;433487;433488;433489;433490;433491;433492;433493;433494;433495;433496;433497;433498;433499;433500;433501;433502;433503;433504;433505;433506;433507;433508;433509;433510;433511;433512;532307;532308;532309;532310;532311;532312;532313;532314;532315	223655;223656;223657;223658;223659;223660;223661;223662;223663;223664;223665;223666;223667;264102;264103;264104;264105;264106;264107;264108;264109;264110;264111;264112;264113;264114;264115;264116;264117;264118;264119;264120;264121;264122;264123;264124;276907;276908;276909;276910;276911;276912;276913;276914;276915;276916;276917;276918;276919;276920;276921;276922;276923;276924;276925;276926;276927;276928;376943;376944;376945;376946;376947;376948;376949;376950;376951;376952;376953;376954;376955;376956;376957;376958;376959;376960;376961;376962;376963;376964;376965;376966;376967;376968;376969;376970;376971;376972;376973;376974;376975;376976;464425;464426;464427	223656;264113;264122;276923;376944;376947;376967;464427	169	61
D6REQ6;D6RHI9;C9JIU8;O00584;H0YAE9	D6REQ6;D6RHI9;C9JIU8;O00584;H0YAE9	2;2;2;2;1	2;2;2;2;1	2;2;2;2;1	Ribonuclease T2	RNASET2	tr|D6REQ6|D6REQ6_HUMAN Ribonuclease T2 OS=Homo sapiens GN=RNASET2 PE=3 SV=1;tr|D6RHI9|D6RHI9_HUMAN Ribonuclease T2 (Fragment) OS=Homo sapiens GN=RNASET2 PE=3 SV=1;tr|C9JIU8|C9JIU8_HUMAN Ribonuclease T2 OS=Homo sapiens GN=RNASET2 PE=3 SV=2;sp|O00584|RNT2_HU	5	2	2	2	2	2	2	2	2	2	2	2	2	2	2	2	2	2	2	2	2	2	2	2	2	2	2	2	2	2	2	14.2	14.2	14.2	25.308	218	218;254;306;256;185	3.75			6	18	0	6.1385	By MS/MS	By MS/MS	By MS/MS	By MS/MS	By MS/MS	By MS/MS	By MS/MS	By MS/MS	By MS/MS	14.2	14.2	14.2	14.2	14.2	14.2	14.2	14.2	14.2	215240000	29860000	37907000	27425000	33504000	18345000	19464000	10076000	19079000	19579000	36105000	33150000	60250000	50285000	34874000	25718000	20602000	37619000	52239000	2	3	1	1	1	2	2	0	1	13				596	10598;28396	True;True	11541;30887	108123;108124;108125;108126;108127;108128;108129;108130;108131;108132;108133;108134;108135;296628;296629;296630;296631;296632;296633;296634;296635;296636;296637;296638	94477;94478;94479;94480;94481;94482;94483;94484;94485;94486;259435;259436;259437;259438;259439;259440	94481;259437
C9JJ19;P82930;H3BP88	C9JJ19;P82930;H3BP88	11;11;6	11;11;6	11;11;6	28S ribosomal protein S34, mitochondrial	MRPS34	tr|C9JJ19|C9JJ19_HUMAN 28S ribosomal protein S34, mitochondrial OS=Homo sapiens GN=MRPS34 PE=4 SV=2;sp|P82930|RT34_HUMAN 28S ribosomal protein S34, mitochondrial OS=Homo sapiens GN=MRPS34 PE=1 SV=2;tr|H3BP88|H3BP88_HUMAN 28S ribosomal protein S34, mitochon	3	11	11	11	9	9	9	9	9	8	9	9	9	9	9	9	9	9	8	9	9	9	9	9	9	9	9	8	9	9	9	49.3	49.3	49.3	26.332	225	225;218;125	3			104		0	165.8	By MS/MS	By MS/MS	By MS/MS	By MS/MS	By MS/MS	By MS/MS	By MS/MS	By MS/MS	By MS/MS	46.2	46.2	46.2	47.6	46.2	32.4	46.2	44.4	44.4	2040300000	288230000	291720000	187100000	189340000	233910000	206930000	285460000	140100000	217480000	354460000	366030000	335260000	375590000	409200000	359740000	418880000	349290000	361340000	10	12	9	10	5	8	10	11	11	86				597	3308;3589;5741;8220;19372;28770;30207;30208;31033;33178;53238	True;True;True;True;True;True;True;True;True;True;True	3609;3928;6280;8977;21075;31292;32829;32830;33764;36051;58735	34580;34581;34582;34583;34584;34585;34586;34587;34588;34589;34590;34591;34592;34593;34594;34595;34596;34597;37675;59354;59355;59356;59357;59358;59359;59360;59361;59362;84462;84463;84464;84465;84466;84467;84468;84469;84470;84471;84472;84473;84474;84475;197845;197846;197847;197848;197849;300122;300123;300124;300125;300126;300127;300128;300129;300130;315231;315232;315233;315234;315235;315236;315237;315238;315239;315240;315241;315242;315243;315244;315245;315246;322933;322934;322935;322936;322937;322938;322939;322940;322941;343396;343397;343398;343399;343400;557181;557182;557183;557184;557185;557186;557187;557188;557189;557190;557191;557192;557193;557194;557195;557196;557197;557198	30561;30562;30563;30564;30565;30566;30567;30568;30569;30570;33253;52353;52354;74030;74031;74032;74033;74034;74035;74036;74037;74038;74039;74040;172728;172729;172730;172731;262422;262423;262424;262425;262426;275212;275213;275214;275215;275216;275217;275218;275219;275220;275221;275222;275223;275224;275225;275226;275227;275228;275229;275230;275231;275232;275233;281726;281727;281728;281729;281730;281731;281732;281733;281734;281735;281736;299210;299211;299212;299213;486045;486046;486047;486048;486049;486050;486051;486052;486053;486054;486055;486056;486057;486058;486059;486060;486061;486062	30567;33253;52354;74032;172731;262423;275220;275229;281733;299211;486056	624	180
C9JJ54;Q8IWB7	C9JJ54;Q8IWB7	2;2	2;2	2;2	WD repeat and FYVE domain-containing protein 1	WDFY1	tr|C9JJ54|C9JJ54_HUMAN WD repeat and FYVE domain-containing protein 1 (Fragment) OS=Homo sapiens GN=WDFY1 PE=4 SV=1;sp|Q8IWB7|WDFY1_HUMAN WD repeat and FYVE domain-containing protein 1 OS=Homo sapiens GN=WDFY1 PE=1 SV=1	2	2	2	2	2	1	1	0	0	0	1	1	0	2	1	1	0	0	0	1	1	0	2	1	1	0	0	0	1	1	0	20.9	20.9	20.9	24.259	215	215;410	2		6			0	31.311	By MS/MS	By MS/MS	By MS/MS				By MS/MS	By MS/MS		20.9	8.4	12.6	0	0	0	12.6	12.6	0	189480000	67572000	57333000	21108000	0	0	0	24926000	18536000	0	61850000	0	0	0	0	0	0	0	0	3	1	0	0	0	0	1	2	0	7				598	218;21059	True;True	234;22903	2007;2008;218528;218529;218530;218531	1771;1772;191207;191208;191209;191210;191211;191212	1771;191210
H7C1X4;C9JJI1;H7C207;Q15032-2;G5E9G8;E9PG42;Q15032;E9PBB4	H7C1X4;C9JJI1;H7C207;Q15032-2;G5E9G8;E9PG42;Q15032;E9PBB4	1;1;1;1;1;1;1;1	1;1;1;1;1;1;1;1	1;1;1;1;1;1;1;1	R3H domain-containing protein 1	R3HDM1	tr|H7C1X4|H7C1X4_HUMAN R3H domain-containing protein 1 (Fragment) OS=Homo sapiens GN=R3HDM1 PE=4 SV=1;tr|C9JJI1|C9JJI1_HUMAN R3H domain-containing protein 1 (Fragment) OS=Homo sapiens GN=R3HDM1 PE=4 SV=1;tr|H7C207|H7C207_HUMAN R3H domain-containing protein	8	1	1	1	1	1	0	1	0	0	1	1	0	1	1	0	1	0	0	1	1	0	1	1	0	1	0	0	1	1	0	6.5	6.5	6.5	19.792	186	186;372;823;970;971;1044;1099;1100	1	5				0.0051537	2.0255	By matching	By matching		By MS/MS			By MS/MS	By MS/MS		6.5	6.5	0	6.5	0	0	6.5	6.5	0	21282000	4361700	2946700	0	3760100	0	0	5721600	4491800	0	0	0	0	0	0	0	0	2936500	0	0	0	0	1	0	0	1	1	0	3				599	31300	TRUE	34045	325268;325269;325270;325271;325272	283819;283820;283821	283820
C9JJV1;Q9Y5U2-2;Q9Y5U2;A6NCC9;E9PME3;C9JHT9	C9JJV1;Q9Y5U2-2;Q9Y5U2;A6NCC9;E9PME3;C9JHT9	2;2;2;1;1;1	2;2;2;1;1;1	2;2;2;1;1;1	Protein TSSC4	TSSC4	tr|C9JJV1|C9JJV1_HUMAN Protein TSSC4 (Fragment) OS=Homo sapiens GN=TSSC4 PE=4 SV=1;sp|Q9Y5U2-2|TSSC4_HUMAN Isoform 2 of Protein TSSC4 OS=Homo sapiens GN=TSSC4;sp|Q9Y5U2|TSSC4_HUMAN Protein TSSC4 OS=Homo sapiens GN=TSSC4 PE=1 SV=3;tr|A6NCC9|A6NCC9_HUMAN Pro	6	2	2	2	1	1	1	0	2	2	2	1	0	1	1	1	0	2	2	2	1	0	1	1	1	0	2	2	2	1	0	10.1	10.1	10.1	21.965	208	208;265;329;127;191;203	2		10			0.00021659	3.7943	By matching	By matching	By MS/MS		By MS/MS	By MS/MS	By MS/MS	By MS/MS		3.8	6.2	6.2	0	10.1	10.1	10.1	3.8	0	86602000	3598300	9814900	16282000	0	20374000	10974000	20804000	4755400	0	0	0	0	0	11667000	0	12568000	0	0	0	0	1	0	2	2	2	1	0	8				600	51226;52832	True;True	56508;58308	534481;534482;534483;534484;534485;553412;553413;553414;553415;553416	466346;466347;466348;466349;482817;482818;482819;482820	466347;482819
C9JJX6;E9PDC3;O00192-2;O00192	C9JJX6;E9PDC3;O00192-2;O00192	6;6;6;6	6;6;6;6	6;6;6;6	Armadillo repeat protein deleted in velo-cardio-facial syndrome	ARVCF	tr|C9JJX6|C9JJX6_HUMAN Armadillo repeat protein deleted in velo-cardio-facial syndrome OS=Homo sapiens GN=ARVCF PE=4 SV=1;tr|E9PDC3|E9PDC3_HUMAN Armadillo repeat protein deleted in velo-cardio-facial syndrome OS=Homo sapiens GN=ARVCF PE=4 SV=1;sp|O00192-2|	4	6	6	6	3	1	4	1	2	4	2	2	1	3	1	4	1	2	4	2	2	1	3	1	4	1	2	4	2	2	1	11	11	11	96.827	893	893;956;899;962	1	21				0	14.184	By MS/MS	By matching	By MS/MS	By matching	By MS/MS	By MS/MS	By MS/MS	By MS/MS	By matching	5.7	2.7	7.5	1.7	3.5	8.2	3.5	4.1	2	110960000	17109000	8676700	23411000	6494100	10882000	31193000	6470900	4846100	1875800	20874000	0	16153000	0	0	19000000	0	0	0	3	0	3	0	1	3	2	1	0	13				601	5853;8949;12467;16002;17338;17349	True;True;True;True;True;True	6400;9760;13580;17408;18855;18866	60368;60369;60370;60371;91854;91855;91856;91857;91858;91859;125235;125236;125237;125238;125239;161353;161354;161355;176774;176843;176844	53255;53256;53257;53258;80562;80563;108696;108697;108698;140012;140013;140014;153944;154005	53257;80563;108697;140013;153944;154005
C9JK10;P23229-4;P23229-2;P23229-5;P23229-3;G5E9H1;P23229-9;P23229-6;P23229;P23229-7;H7BZ97;C9JXX7	C9JK10;P23229-4;P23229-2;P23229-5;P23229-3;G5E9H1;P23229-9;P23229-6;P23229;P23229-7	19;19;19;19;19;19;19;19;19;17;5;2	19;19;19;19;19;19;19;19;19;17;5;2	19;19;19;19;19;19;19;19;19;17;5;2	Integrin alpha-6;Integrin alpha-6 heavy chain;Integrin alpha-6 light chain;Processed integrin alpha-6	ITGA6	tr|C9JK10|C9JK10_HUMAN Integrin alpha-6 light chain (Fragment) OS=Homo sapiens GN=ITGA6 PE=3 SV=1;sp|P23229-4|ITA6_HUMAN Isoform Alpha-6X2A of Integrin alpha-6 OS=Homo sapiens GN=ITGA6;sp|P23229-2|ITA6_HUMAN Isoform Alpha-6X1A of Integrin alpha-6 OS=Homo s	12	19	19	19	9	12	14	15	11	13	16	13	13	9	12	14	15	11	13	16	13	13	9	12	14	15	11	13	16	13	13	23.2	23.2	23.2	121.66	1086	1086;1068;1073;1086;1091;1091;1097;1112;1130;954;258;231	1.63	88		39	1	0	117.86	By MS/MS	By MS/MS	By MS/MS	By MS/MS	By MS/MS	By MS/MS	By MS/MS	By MS/MS	By MS/MS	8.7	13.2	16.9	17.1	11	14.6	18.2	14.8	15.6	1349900000	81950000	105660000	187310000	141780000	90834000	184600000	240550000	189000000	128190000	124500000	126410000	134330000	152180000	137110000	142190000	157290000	145410000	147380000	4	8	10	13	7	10	19	6	13	90				602	1097;1535;1536;6378;9856;14659;16836;18913;27836;28793;30053;30854;31869;35968;41687;44684;51322;52654;56562	True;True;True;True;True;True;True;True;True;True;True;True;True;True;True;True;True;True;True	1185;1664;1665;6959;10736;15962;18322;20591;30287;31316;32664;33578;33579;34651;39854;46029;49321;56621;58119;62325	11004;11005;11006;11007;11008;11009;11010;11011;11012;15337;15338;15339;15340;15341;15342;15343;15344;15345;15346;15347;15348;15349;15350;15351;15352;15353;65853;65854;65855;65856;100359;100360;146644;146645;146646;146647;146648;146649;146650;146651;146652;171817;192819;192820;192821;192822;192823;291086;291087;291088;291089;291090;291091;291092;300485;300486;300487;300488;300489;300490;300491;300492;300493;313794;313795;313796;313797;313798;313799;313800;313801;313802;321355;321356;321357;321358;321359;321360;321361;321362;321363;321364;321365;321366;321367;321368;330607;330608;330609;330610;330611;330612;330613;330614;330615;377900;377901;377902;377903;377904;377905;432188;462428;462429;462430;462431;462432;462433;462434;462435;462436;537360;537361;551713;551714;551715;551716;551717;551718;591324;591325;591326;591327;591328;591329;591330;591331;591332	9531;9532;9533;9534;9535;9536;9537;9538;13470;13471;13472;13473;13474;13475;13476;13477;13478;13479;13480;13481;13482;58053;58054;58055;58056;87640;127149;149563;168127;168128;168129;254661;254662;254663;254664;254665;254666;262773;262774;262775;262776;262777;262778;262779;262780;262781;273968;273969;273970;273971;273972;280368;280369;280370;280371;280372;280373;280374;288124;288125;288126;288127;288128;288129;288130;288131;329318;329319;329320;375825;402103;402104;402105;402106;402107;402108;402109;402110;402111;402112;468617;468618;481327;481328;481329;481330;481331;515581;515582;515583;515584;515585;515586;515587;515588;515589	9536;13474;13482;58055;87640;127149;149563;168128;254665;262779;273971;280373;288129;329320;375825;402105;468617;481331;515586	625	970
C9JK39;P22694-4;P22694-3;P22694;P22694-5;P22694-7;P22694-6;P22694-9;P22694-2;F8W831;B1APG4;B1APF6;B1APF7;B1APG1;B1APG0;B1APG2;B1APF8;B1APF9;B1APG3;P22694-8	C9JK39;P22694-4;P22694-3;P22694;P22694-5;P22694-7;P22694-6;P22694-9;P22694-2;F8W831;B1APG4;B1APF6;B1APF7;B1APG1;B1APG0;B1APG2;B1APF8;B1APF9;B1APG3;P22694-8	7;7;7;7;7;7;7;7;7;6;5;4;4;4;4;4;4;4;4;4	7;7;7;7;7;7;7;7;7;6;5;4;4;4;4;4;4;4;4;4	2;2;2;2;2;2;2;2;2;1;1;2;2;2;2;2;2;2;2;2	cAMP-dependent protein kinase catalytic subunit beta	PRKACB	tr|C9JK39|C9JK39_HUMAN cAMP-dependent protein kinase catalytic subunit beta OS=Homo sapiens GN=PRKACB PE=4 SV=2;sp|P22694-4|KAPCB_HUMAN Isoform 4 of cAMP-dependent protein kinase catalytic subunit beta OS=Homo sapiens GN=PRKACB;sp|P22694-3|KAPCB_HUMAN Isof	20	7	7	2	5	4	5	3	4	6	6	6	5	5	4	5	3	4	6	6	6	5	1	1	1	1	1	1	1	1	2	21	21	8.1	41.308	357	357;338;339;351;354;355;357;358;398;313;321;175;186;197;206;209;214;245;264;257	2		50			0	28.105	By MS/MS	By MS/MS	By MS/MS	By MS/MS	By MS/MS	By MS/MS	By MS/MS	By MS/MS	By MS/MS	13.7	13.2	13.7	9.2	13.7	16.2	16.2	16.2	18.5	543110000	56863000	61320000	65335000	36871000	66194000	52967000	98207000	74657000	30696000	46117000	39646000	30914000	38329000	39768000	38200000	37711000	37909000	46122000	2	4	3	2	5	3	6	9	2	36				603	14352;22554;26521;29405;36470;47607;53215	True;True;True;True;True;True;True	15637;24514;28852;31977;40399;52527;58709	143697;143698;143699;143700;143701;143702;234383;234384;234385;234386;234387;234388;234389;234390;234391;278246;307011;307012;307013;307014;307015;307016;307017;307018;307019;307020;307021;307022;307023;383169;383170;383171;494994;494995;494996;494997;494998;494999;495000;495001;495002;556945;556946;556947;556948;556949;556950;556951;556952;556953	124655;124656;205597;205598;205599;205600;205601;205602;205603;205604;205605;243611;268327;268328;268329;268330;268331;268332;268333;333928;333929;333930;431218;431219;431220;431221;431222;431223;431224;431225;485824;485825;485826;485827;485828;485829;485830;485831;485832;485833	124655;205598;243611;268331;333930;431223;485828
C9JK83;F5GZ23;O95630	C9JK83;F5GZ23;O95630	2;2;2	2;2;2	2;2;2	STAM-binding protein	STAMBP	tr|C9JK83|C9JK83_HUMAN STAM-binding protein (Fragment) OS=Homo sapiens GN=STAMBP PE=4 SV=1;tr|F5GZ23|F5GZ23_HUMAN STAM-binding protein OS=Homo sapiens GN=STAMBP PE=4 SV=1;sp|O95630|STABP_HUMAN STAM-binding protein OS=Homo sapiens GN=STAMBP PE=1 SV=1	3	2	2	2	1	1	2	2	1	2	2	1	1	1	1	2	2	1	2	2	1	1	1	1	2	2	1	2	2	1	1	10.1	10.1	10.1	36.156	318	318;348;424	2		14			0.00021263	3.5159	By matching	By MS/MS	By MS/MS	By matching	By matching	By MS/MS	By MS/MS	By MS/MS	By MS/MS	3.8	6.3	10.1	10.1	6.3	10.1	10.1	6.3	6.3	132450000	4291300	10611000	26564000	12877000	12931000	15357000	31371000	12431000	6015500	0	0	17068000	8267000	0	8807800	12340000	0	0	0	0	2	0	0	2	2	1	1	8				604	35601;43387	True;True	39460;47868	374213;374214;374215;374216;374217;450020;450021;450022;450023;450024;450025;450026;450027;450028	325999;326000;391222;391223;391224;391225;391226;391227;391228	325999;391227
C9JKI3;Q03135-2;E9PCT5;P56539	C9JKI3;Q03135-2;E9PCT5	4;4;3;1	1;1;0;0	1;1;0;0	Caveolin;Caveolin-1	CAV1	tr|C9JKI3|C9JKI3_HUMAN Caveolin (Fragment) OS=Homo sapiens GN=CAV1 PE=3 SV=1;sp|Q03135-2|CAV1_HUMAN Isoform Beta of Caveolin-1 OS=Homo sapiens GN=CAV1;tr|E9PCT5|E9PCT5_HUMAN Caveolin OS=Homo sapiens GN=CAV1 PE=3 SV=1	4	4	1	1	3	4	3	3	4	2	3	3	2	1	1	1	1	1	0	0	0	0	1	1	1	1	1	0	0	0	0	39.1	10.9	10.9	15.928	138	138;147;167;151	4				7	0	9.8655	By MS/MS	By MS/MS	By MS/MS	By MS/MS	By MS/MS	By matching	By matching	By matching	By matching	33.3	39.1	33.3	33.3	39.1	22.5	28.3	28.3	22.5	139110000	17559000	27696000	17231000	36558000	40064000	0	0	0	0	0	0	0	0	57319000	0	0	0	0	1	1	1	1	1	0	0	0	0	5				605	853;10050;19844;20794	True;False;False;False	914;10947;21583;22620	8332;8333;8334;8335;8336;8337;8338;102828;102829;102830;102831;102832;102833;102834;102835;102836;102837;102838;102839;102840;102841;102842;102843;102844;102845;203531;203532;203533;203534;203535;215943;215944;215945;215946;215947;215948;215949;215950;215951;215952;215953	7180;7181;7182;7183;7184;89890;89891;89892;89893;89894;89895;177849;177850;177851;177852;177853;188945;188946;188947;188948;188949;188950;188951;188952;188953;188954;188955;188956	7181;89890;177853;188945
C9JLC0;P0C2W1	C9JLC0;P0C2W1	1;1	1;1	1;1	F-box/SPRY domain-containing protein 1	FBXO45	tr|C9JLC0|C9JLC0_HUMAN F-box/SPRY domain-containing protein 1 OS=Homo sapiens GN=FBXO45 PE=4 SV=1;sp|P0C2W1|FBSP1_HUMAN F-box/SPRY domain-containing protein 1 OS=Homo sapiens GN=FBXO45 PE=1 SV=1	2	1	1	1	0	1	0	0	0	1	0	0	0	0	1	0	0	0	1	0	0	0	0	1	0	0	0	1	0	0	0	9.3	9.3	9.3	11.873	107	107;286	3			2		0.00082237	3.0115		By MS/MS				By MS/MS				0	9.3	0	0	0	9.3	0	0	0	0	0	0	0	0	0	0	0	0	0	0	0	0	0	0	0	0	0	0	0	1	0	0	0	1	0	0	0	2				606	19132	TRUE	20819	195384;195385	170482;170483	170482
C9JLU1;P52434;C9JBJ6;C9JCU7;C9J413;C9JUA8	C9JLU1;P52434;C9JBJ6;C9JCU7	7;7;6;5;2;1	7;7;6;5;2;1	7;7;6;5;2;1	DNA-directed RNA polymerases I, II, and III subunit RPABC3	POLR2H	tr|C9JLU1|C9JLU1_HUMAN DNA-directed RNA polymerases I, II, and III subunit RPABC3 (Fragment) OS=Homo sapiens GN=POLR2H PE=4 SV=1;sp|P52434|RPAB3_HUMAN DNA-directed RNA polymerases I, II, and III subunit RPABC3 OS=Homo sapiens GN=POLR2H PE=1 SV=4;tr|C9JBJ6|	6	7	7	7	7	7	7	7	7	7	7	7	6	7	7	7	7	7	7	7	7	6	7	7	7	7	7	7	7	7	6	68.5	68.5	68.5	16.996	149	149;150;114;175;122;86	4				99	0	101.44	By MS/MS	By MS/MS	By MS/MS	By MS/MS	By MS/MS	By MS/MS	By MS/MS	By MS/MS	By MS/MS	68.5	68.5	68.5	68.5	68.5	68.5	68.5	68.5	59.7	3584300000	316430000	506570000	184060000	365660000	377590000	389370000	528930000	553940000	361730000	579710000	666430000	533380000	485110000	561480000	493020000	621240000	565330000	572560000	9	12	4	7	11	11	9	13	7	83				607	987;1832;21051;31431;31954;33025;54507	True;True;True;True;True;True;True	1066;1067;1986;22895;34185;34742;34743;35889;60095	9899;9900;9901;9902;9903;9904;9905;9906;9907;9908;9909;9910;9911;18339;18340;18341;18342;18343;18344;18345;18346;18347;18348;18349;218457;218458;218459;218460;218461;218462;218463;218464;218465;218466;326407;326408;326409;326410;326411;326412;326413;326414;326415;326416;331399;331400;331401;331402;331403;331404;331405;331406;331407;331408;331409;331410;331411;331412;331413;331414;331415;331416;331417;331418;341577;341578;341579;341580;341581;341582;341583;341584;341585;341586;341587;341588;341589;341590;341591;341592;341593;341594;341595;341596;341597;341598;341599;341600;341601;341602;570048;570049;570050;570051;570052;570053;570054;570055;570056	8655;8656;8657;8658;8659;8660;8661;8662;16173;16174;16175;191153;191154;191155;191156;191157;191158;284701;284702;284703;284704;284705;284706;284707;284708;284709;284710;284711;284712;284713;284714;284715;284716;284717;288769;288770;288771;288772;288773;288774;288775;288776;288777;288778;288779;288780;297490;297491;297492;297493;297494;297495;297496;297497;297498;297499;297500;297501;297502;297503;297504;297505;297506;297507;297508;297509;297510;297511;496966;496967;496968;496969;496970;496971;496972;496973;496974;496975;496976;496977;496978;496979;496980;496981;496982	8659;16175;191158;284713;288773;297493;496976	626;627	92;123
C9JN15;Q32LZ0;C9JM79;E9PG73;Q13427-2;Q13427	C9JN15;Q32LZ0;C9JM79;E9PG73;Q13427-2;Q13427	3;3;3;3;3;3	3;3;3;3;3;3	3;3;3;3;3;3	Peptidyl-prolyl cis-trans isomerase;Peptidyl-prolyl cis-trans isomerase G	PPIG	tr|C9JN15|C9JN15_HUMAN Peptidyl-prolyl cis-trans isomerase (Fragment) OS=Homo sapiens GN=PPIG PE=3 SV=1;tr|Q32LZ0|Q32LZ0_HUMAN PPIG protein (Fragment) OS=Homo sapiens GN=PPIG PE=2 SV=1;tr|C9JM79|C9JM79_HUMAN Peptidyl-prolyl cis-trans isomerase G (Fragment)	6	3	3	3	1	2	2	1	2	0	1	2	2	1	2	2	1	2	0	1	2	2	1	2	2	1	2	0	1	2	2	11	11	11	27.409	246	246;448;487;739;357;754	1	14				0.00021844	3.9623	By MS/MS	By MS/MS	By MS/MS	By matching	By matching		By matching	By MS/MS	By MS/MS	4.9	7.3	7.3	7.3	7.3	0	4.9	11	7.3	159750000	11512000	15399000	42973000	7970900	18742000	0	17535000	21501000	24119000	0	0	0	0	21190000	0	0	0	27976000	1	2	1	0	0	0	0	2	2	8				608	9610;10077;46214	True;True;True	10467;10976;50981	98022;103081;103082;103083;103084;103085;103086;103087;477641;477642;477643;477644;477645;477646	85743;90109;90110;90111;415410;415411;415412;415413	85743;90111;415411
C9JME2;Q9Y4F1;Q9Y4F1-2;H0Y6N2;E9PCB0;Q9Y4F1-3	C9JME2;Q9Y4F1;Q9Y4F1-2;H0Y6N2;E9PCB0;Q9Y4F1-3	2;2;2;1;1;1	2;2;2;1;1;1	2;2;2;1;1;1	FERM, RhoGEF and pleckstrin domain-containing protein 1	FARP1	tr|C9JME2|C9JME2_HUMAN FERM, RhoGEF and pleckstrin domain-containing protein 1 OS=Homo sapiens GN=FARP1 PE=4 SV=2;sp|Q9Y4F1|FARP1_HUMAN FERM, RhoGEF and pleckstrin domain-containing protein 1 OS=Homo sapiens GN=FARP1 PE=1 SV=1;sp|Q9Y4F1-2|FARP1_HUMAN Isofo	6	2	2	2	0	0	1	0	1	1	1	1	1	0	0	1	0	1	1	1	1	1	0	0	1	0	1	1	1	1	1	2.2	2.2	2.2	122.09	1076	1076;1045;1076;184;360;129	1	6				0.0051596	2.0445			By MS/MS		By matching	By MS/MS	By matching	By MS/MS	By MS/MS	0	0	1.1	0	1.1	1.1	1.1	1.1	1.1	31412000	0	0	0	0	5909400	0	11023000	8999000	5480400	0	0	0	0	0	0	0	5883100	0	0	0	1	0	0	1	0	1	1	4				609	15850;43349	True;True	17239;47829	159516;159517;159518;159519;449678;449679	138352;138353;390936;390937	138353;390937
C9JT95;C9JMP5;Q9BQ15	C9JT95;C9JMP5;Q9BQ15	3;3;3	3;3;3	3;3;3	SOSS complex subunit B1	NABP2	tr|C9JT95|C9JT95_HUMAN SOSS complex subunit B1 (Fragment) OS=Homo sapiens GN=OBFC2B PE=4 SV=1;tr|C9JMP5|C9JMP5_HUMAN SOSS complex subunit B1 (Fragment) OS=Homo sapiens GN=OBFC2B PE=4 SV=1;sp|Q9BQ15|SOSB1_HUMAN SOSS complex subunit B1 OS=Homo sapiens GN=OBF	3	3	3	3	0	0	0	0	0	2	1	1	1	0	0	0	0	0	2	1	1	1	0	0	0	0	0	2	1	1	1	27.8	27.8	27.8	15.57	144	144;152;211	3			5		0.00021749	3.8973						By MS/MS	By MS/MS	By matching	By MS/MS	0	0	0	0	0	18.8	9	18.8	18.8	19176000	0	0	0	0	0	10769000	2903900	5502900	0	0	0	0	0	0	0	0	12807000	0	0	0	0	0	0	2	0	0	1	3				610	36499;46910;49640	True;True;True	40437;51765;54770	383512;485029;517184;517185;517186	334220;422303;451037;451038	334220;422303;451037
C9JMV9;C9IYJ8;F2Z3Q0;Q9BUJ0	C9JMV9	8;1;1;1	1;1;1;1	1;1;1;1		ABHD14A-ACY1	tr|C9JMV9|C9JMV9_HUMAN Uncharacterized protein OS=Homo sapiens PE=4 SV=1	4	8	1	1	4	7	7	3	5	5	4	4	3	0	1	1	1	1	1	0	1	1	0	1	1	1	1	1	0	1	1	21.2	2	2	56.435	509	509;124;167;271	3			7		1	-2	By matching	By matching	By matching	By MS/MS	By matching	By MS/MS	By matching	By matching	By MS/MS	8.3	16.7	16.7	5.9	10	10	11.2	8.6	5.9	95685000	0	1745700	10414000	14107000	20302000	17211000	0	12615000	19290000	0	0	0	0	0	0	0	0	28562000	0	0	0	1	0	2	0	0	1	4	+			611	1771;5403;9908;18755;30110;48372;50739;54177	False;False;False;False;False;False;True;False	1923;5906;5907;10789;20409;32729;53394;55979;59744	17711;56086;56087;56088;56089;56090;56091;56092;56093;100855;100856;100857;100858;100859;100860;100861;100862;100863;191261;191262;191263;191264;191265;314393;314394;314395;503345;503346;529262;529263;529264;529265;529266;529267;529268;566996;566997;566998;566999;567000;567001;567002;567003;567004	15609;49518;49519;49520;49521;49522;49523;49524;88101;88102;88103;88104;88105;88106;88107;88108;166721;166722;274429;438780;461759;461760;461761;461762;494317;494318;494319;494320;494321;494322;494323;494324	15609;49518;88107;166722;274429;438780;461759;494317	595	466
C9JMY1;P18065;C9JW52	C9JMY1;P18065;C9JW52	2;2;1	2;2;1	2;2;1	Insulin-like growth factor-binding protein 2	IGFBP2	tr|C9JMY1|C9JMY1_HUMAN Insulin-like growth factor-binding protein 2 OS=Homo sapiens GN=IGFBP2 PE=4 SV=1;sp|P18065|IBP2_HUMAN Insulin-like growth factor-binding protein 2 OS=Homo sapiens GN=IGFBP2 PE=1 SV=2;tr|C9JW52|C9JW52_HUMAN Insulin-like growth factor-	3	2	2	2	2	2	1	1	1	2	2	1	2	2	2	1	1	1	2	2	1	2	2	2	1	1	1	2	2	1	2	10.5	10.5	10.5	20.281	181	181;325;78	3			14		0.0019849	2.4742	By MS/MS	By MS/MS	By MS/MS	By MS/MS	By matching	By matching	By MS/MS	By MS/MS	By MS/MS	10.5	10.5	5	5	5	10.5	10.5	5	10.5	259330000	37748000	38725000	17909000	22468000	22381000	30125000	36887000	16906000	36184000	55572000	51946000	0	0	0	44646000	56752000	0	0	2	1	1	1	0	0	2	0	1	8				612	29051;42366	True;True	31600;46767	302952;302953;302954;302955;302956;302957;302958;302959;302960;438921;438922;438923;438924;438925	264897;264898;264899;264900;264901;264902;264903;381622;381623;381624	264901;381624	628	41
C9JN85;Q13309;Q13309-2;D6R9R7;D6RAG5;B4DJT4	C9JN85;Q13309;Q13309-2	5;5;4;2;1;1	5;5;4;2;1;1	5;5;4;2;1;1	S-phase kinase-associated protein 2	SKP2	tr|C9JN85|C9JN85_HUMAN S-phase kinase-associated protein 2 OS=Homo sapiens GN=SKP2 PE=4 SV=2;sp|Q13309|SKP2_HUMAN S-phase kinase-associated protein 2 OS=Homo sapiens GN=SKP2 PE=1 SV=2;sp|Q13309-2|SKP2_HUMAN Isoform 2 of S-phase kinase-associated protein 2	6	5	5	5	0	1	1	2	4	3	1	2	3	0	1	1	2	4	3	1	2	3	0	1	1	2	4	3	1	2	3	16.4	16.4	16.4	44.205	390	390;424;410;255;217;210	2		17			0	6.4964		By MS/MS	By MS/MS	By MS/MS	By MS/MS	By MS/MS	By MS/MS	By MS/MS	By MS/MS	0	2.6	2.6	5.4	12.1	9.7	2.6	6.9	7.9	50014000	0	0	5124700	10070000	12402000	7583900	0	9259900	5573400	0	0	0	0	0	0	0	0	7080400	0	1	1	0	2	2	1	1	1	9				613	27046;30324;31565;31985;47817	True;True;True;True;True	29425;32954;34334;34777;52763	283471;283472;316224;316225;316226;316227;316228;327750;327751;327752;327753;331724;331725;331726;331727;331728;497251	248115;248116;276070;276071;276072;276073;285827;285828;285829;285830;289020;289021;433354	248115;276072;285828;289020;433354
C9JNE2;Q9Y530;C9JXC3;C9J5P1;H7C5Q1;C9JA90;C9IZY1	C9JNE2;Q9Y530;C9JXC3;C9J5P1;H7C5Q1	8;8;7;5;4;1;1	8;8;7;5;4;1;1	8;8;7;5;4;1;1	O-acetyl-ADP-ribose deacetylase 1	OARD1	tr|C9JNE2|C9JNE2_HUMAN O-acetyl-ADP-ribose deacetylase C6orf130 (Fragment) OS=Homo sapiens GN=C6orf130 PE=4 SV=1;sp|Q9Y530|CF130_HUMAN O-acetyl-ADP-ribose deacetylase C6orf130 OS=Homo sapiens GN=C6orf130 PE=1 SV=2;tr|C9JXC3|C9JXC3_HUMAN O-acetyl-ADP-ribose	7	8	8	8	5	5	6	6	8	6	7	6	5	5	5	6	6	8	6	7	6	5	5	5	6	6	8	6	7	6	5	49.6	49.6	49.6	14.67	131	131;152;113;86;77;77;88	4				65	0	15.802	By MS/MS	By MS/MS	By MS/MS	By MS/MS	By MS/MS	By MS/MS	By MS/MS	By MS/MS	By MS/MS	38.9	38.9	48.9	48.9	49.6	41.2	48.9	48.1	33.6	693120000	80264000	98148000	59451000	74059000	98688000	86556000	87866000	79289000	28797000	155480000	112060000	107320000	102470000	127910000	103630000	138420000	106440000	146170000	2	5	3	4	9	4	6	7	3	43				614	4606;4774;13356;13357;24909;35873;42248;55650	True;True;True;True;True;True;True;True	5048;5224;14546;14547;27124;39751;46636;61329	47870;47871;47872;47873;47874;47875;47876;47877;47878;49560;49561;49562;49563;49564;49565;49566;49567;133992;133993;133994;133995;133996;133997;133998;133999;134000;134001;260229;260230;376739;376740;376741;376742;376743;376744;376745;376746;376747;437776;437777;437778;437779;437780;437781;437782;437783;437784;437785;437786;437787;437788;437789;437790;437791;437792;437793;581598;581599;581600;581601;581602;581603;581604;581605;581606	42191;42192;42193;43628;43629;43630;43631;43632;43633;116263;116264;116265;116266;116267;116268;228256;328309;328310;328311;328312;328313;328314;328315;380701;380702;380703;380704;380705;380706;380707;380708;380709;380710;380711;380712;380713;507026;507027;507028;507029;507030;507031;507032	42191;43628;116264;116268;228256;328310;380705;507032	629	117
F8WCQ4;C9JNP8;Q9H300-2;Q9H300;H7C0U0	F8WCQ4;C9JNP8;Q9H300-2;Q9H300;H7C0U0	2;2;2;2;1	2;2;2;2;1	2;2;2;2;1	Presenilins-associated rhomboid-like protein, mitochondrial;P-beta	PARL	tr|F8WCQ4|F8WCQ4_HUMAN Presenilins-associated rhomboid-like protein, mitochondrial OS=Homo sapiens GN=PARL PE=4 SV=1;tr|C9JNP8|C9JNP8_HUMAN Presenilins-associated rhomboid-like protein, mitochondrial OS=Homo sapiens GN=PARL PE=4 SV=1;sp|Q9H300-2|PARL_HUMAN	5	2	2	2	2	2	1	2	1	2	2	1	2	2	2	1	2	1	2	2	1	2	2	2	1	2	1	2	2	1	2	19.7	19.7	19.7	19.605	173	173;295;329;379;159	2.95	1	1	18	2	0.00021867	3.9856	By MS/MS	By MS/MS	By MS/MS	By MS/MS	By MS/MS	By MS/MS	By MS/MS	By MS/MS	By MS/MS	19.7	19.7	11.6	19.7	11.6	19.7	19.7	11.6	19.7	229240000	56093000	15347000	19666000	39587000	24181000	22499000	16341000	10059000	25468000	49580000	27275000	41992000	61506000	36399000	31086000	34046000	0	58263000	2	1	1	2	1	2	1	1	2	13				615	10215;41293	True;True	11124;45607	104376;104377;104378;104379;104380;104381;104382;104383;428480;428481;428482;428483;428484;428485;428486;428487;428488;428489;428490;428491;428492;428493	91171;91172;91173;372616;372617;372618;372619;372620;372621;372622;372623;372624;372625	91171;372625
C9JXB8;C9JNW5;P83731	C9JXB8;C9JNW5;P83731	6;6;6	6;6;6	6;6;6	60S ribosomal protein L24	RPL24	tr|C9JXB8|C9JXB8_HUMAN 60S ribosomal protein L24 OS=Homo sapiens GN=RPL24 PE=4 SV=1;tr|C9JNW5|C9JNW5_HUMAN 60S ribosomal protein L24 OS=Homo sapiens GN=RPL24 PE=4 SV=1;sp|P83731|RL24_HUMAN 60S ribosomal protein L24 OS=Homo sapiens GN=RPL24 PE=1 SV=1	3	6	6	6	6	6	6	6	6	6	6	6	6	6	6	6	6	6	6	6	6	6	6	6	6	6	6	6	6	6	6	29.8	29.8	29.8	14.369	121	121;150;157	3.1		9	94	21	0	36.754	By MS/MS	By MS/MS	By MS/MS	By MS/MS	By MS/MS	By MS/MS	By MS/MS	By MS/MS	By MS/MS	29.8	29.8	29.8	29.8	29.8	29.8	29.8	29.8	29.8	8188900000	1370000000	1193400000	656290000	777820000	908740000	827440000	948510000	629460000	877280000	1240500000	1517500000	1168500000	1313900000	1381200000	1311100000	1259200000	1390500000	1238900000	17	17	16	16	16	17	20	16	18	153				616	2464;2465;38636;38637;46262;50650	True;True;True;True;True;True	2672;2673;2674;2675;42783;42784;51033;55884	25637;25638;25639;25640;25641;25642;25643;25644;25645;25646;25647;25648;25649;25650;25651;25652;25653;25654;25655;25656;25657;25658;25659;25660;25661;25662;25663;25664;25665;25666;25667;25668;25669;25670;25671;25672;25673;25674;25675;25676;25677;25678;25679;25680;25681;25682;25683;25684;25685;25686;25687;25688;25689;25690;25691;404394;404395;404396;404397;404398;404399;404400;404401;404402;404403;404404;404405;404406;404407;404408;404409;404410;404411;404412;404413;404414;404415;404416;404417;404418;404419;404420;404421;404422;404423;404424;404425;404426;404427;404428;404429;404430;404431;478131;478132;478133;478134;478135;478136;478137;478138;478139;478140;478141;478142;478143;478144;528367;528368;528369;528370;528371;528372;528373;528374;528375;528376;528377;528378;528379;528380;528381;528382;528383	22691;22692;22693;22694;22695;22696;22697;22698;22699;22700;22701;22702;22703;22704;22705;22706;22707;22708;22709;22710;22711;22712;22713;22714;22715;22716;22717;22718;22719;22720;22721;22722;22723;22724;22725;22726;22727;22728;22729;22730;22731;22732;22733;22734;22735;22736;22737;22738;22739;22740;22741;22742;22743;22744;22745;22746;22747;22748;22749;22750;22751;22752;22753;352219;352220;352221;352222;352223;352224;352225;352226;352227;352228;352229;352230;352231;352232;352233;352234;352235;352236;352237;352238;352239;352240;352241;352242;352243;352244;352245;352246;352247;352248;352249;352250;352251;352252;352253;352254;352255;352256;352257;352258;352259;352260;352261;415907;415908;415909;415910;415911;415912;415913;415914;415915;415916;415917;415918;415919;415920;415921;415922;415923;415924;415925;415926;415927;415928;415929;415930;415931;415932;415933;460948;460949;460950;460951;460952;460953;460954;460955;460956;460957;460958;460959;460960;460961;460962;460963;460964;460965;460966;460967;460968	22699;22735;352231;352251;415926;460967	630	91
C9JP16;Q8NB01;O75718;B3KQR7;B3KUP0	C9JP16;Q8NB01;O75718;B3KQR7;B3KUP0	8;8;8;5;4	8;8;8;5;4	8;8;8;5;4	Cartilage-associated protein	CRTAP	tr|C9JP16|C9JP16_HUMAN Cartilage-associated protein OS=Homo sapiens GN=CRTAP PE=4 SV=1;tr|Q8NB01|Q8NB01_HUMAN Cartilage-associated protein OS=Homo sapiens GN=CRTAP PE=2 SV=1;sp|O75718|CRTAP_HUMAN Cartilage-associated protein OS=Homo sapiens GN=CRTAP PE=1 S	5	8	8	8	8	7	8	6	7	7	7	6	8	8	7	8	6	7	7	7	6	8	8	7	8	6	7	7	7	6	8	22.3	22.3	22.3	41.432	358	358;388;401;262;262	2		76			0	11.582	By MS/MS	By MS/MS	By MS/MS	By MS/MS	By MS/MS	By MS/MS	By MS/MS	By MS/MS	By MS/MS	22.3	20.4	22.3	15.9	18.2	18.2	18.2	15.9	22.3	1346600000	117980000	190460000	209810000	101130000	174510000	155670000	170970000	145330000	80726000	89372000	96801000	101970000	92161000	95397000	93927000	93808000	106000000	89625000	5	6	7	5	7	4	7	4	5	50				617	2162;5857;12388;14057;27967;43542;45778;48688	True;True;True;True;True;True;True;True	2340;6404;13486;15299;30426;48039;50497;53731;53732	22115;22116;22117;22118;22119;22120;22121;22122;22123;22124;22125;22126;22127;22128;22129;60392;60393;60394;60395;60396;60397;60398;60399;60400;124441;124442;124443;124444;124445;124446;124447;124448;140681;140682;140683;140684;140685;140686;140687;140688;292233;292234;292235;292236;292237;292238;292239;292240;451438;451439;451440;451441;451442;451443;451444;451445;451446;451447;451448;451449;451450;473096;473097;473098;473099;473100;473101;473102;473103;473104;506262;506263;506264;506265;506266;506267	19421;19422;19423;19424;19425;19426;53275;53276;53277;53278;53279;108069;108070;108071;108072;108073;108074;121970;121971;121972;121973;121974;121975;121976;255652;392482;392483;392484;392485;392486;392487;392488;392489;392490;392491;392492;392493;411466;411467;411468;411469;411470;411471;411472;411473;411474;411475;411476;411477;441319;441320;441321;441322	19426;53277;108073;121971;255652;392482;411475;441320	631	229
Q92609;C9JP52;C9J3F6;C9JDR8	Q92609;C9JP52;C9J3F6	6;6;4;1	6;6;4;1	6;6;4;1	TBC1 domain family member 5	TBC1D5	sp|Q92609|TBCD5_HUMAN TBC1 domain family member 5 OS=Homo sapiens GN=TBC1D5 PE=1 SV=1;tr|C9JP52|C9JP52_HUMAN TBC1 domain family member 5 OS=Homo sapiens GN=TBC1D5 PE=4 SV=1;tr|C9J3F6|C9J3F6_HUMAN TBC1 domain family member 5 OS=Homo sapiens GN=TBC1D5 PE=4 S	4	6	6	6	3	3	3	4	3	3	3	4	4	3	3	3	4	3	3	3	4	4	3	3	3	4	3	3	3	4	4	9.3	9.3	9.3	89.003	795	795;817;593;183	1	39				0	35.132	By MS/MS	By MS/MS	By MS/MS	By MS/MS	By MS/MS	By MS/MS	By MS/MS	By MS/MS	By MS/MS	4.7	5.3	4.7	6.3	5.3	5.3	5.3	6.5	6.4	384940000	33342000	36727000	57603000	35631000	30587000	48319000	48983000	63074000	30678000	38011000	43313000	36034000	34806000	41631000	35556000	31268000	36306000	33339000	4	3	4	4	4	3	4	4	4	34				618	15487;18017;18299;36102;43840;48599	True;True;True;True;True;True	16853;19615;19616;19920;40000;48375;53638	155933;155934;155935;155936;184046;184047;184048;184049;184050;184051;186655;186656;186657;186658;186659;186660;186661;186662;186663;379297;454214;505404;505405;505406;505407;505408;505409;505410;505411;505412;505413;505414;505415;505416;505417;505418;505419;505420;505421	135228;135229;160600;160601;160602;162748;162749;162750;162751;162752;162753;162754;162755;330517;394933;440485;440486;440487;440488;440489;440490;440491;440492;440493;440494;440495;440496;440497;440498;440499;440500;440501;440502;440503;440504	135228;160601;162753;330517;394933;440490	632;633	162;692
C9JPE1;O43772;F8WEF6;B4DWZ5	C9JPE1;O43772;F8WEF6;B4DWZ5	2;2;1;1	2;2;1;1	2;2;1;1	Mitochondrial carnitine/acylcarnitine carrier protein	SLC25A20	tr|C9JPE1|C9JPE1_HUMAN Mitochondrial carnitine/acylcarnitine carrier protein OS=Homo sapiens GN=SLC25A20 PE=3 SV=1;sp|O43772|MCAT_HUMAN Mitochondrial carnitine/acylcarnitine carrier protein OS=Homo sapiens GN=SLC25A20 PE=1 SV=1;tr|F8WEF6|F8WEF6_HUMAN Mitoc	4	2	2	2	2	2	2	2	2	2	2	2	1	2	2	2	2	2	2	2	2	1	2	2	2	2	2	2	2	2	1	10.5	10.5	10.5	25.139	228	228;301;76;251	3			18		0.0038655	2.151	By MS/MS	By MS/MS	By MS/MS	By MS/MS	By MS/MS	By MS/MS	By MS/MS	By matching	By MS/MS	10.5	10.5	10.5	10.5	10.5	10.5	10.5	10.5	4.8	147700000	19509000	27044000	6927000	19875000	13894000	16034000	20016000	13318000	11086000	23104000	35910000	0	35730000	19429000	29069000	31623000	32734000	0	4	1	1	0	2	2	1	0	1	12				619	997;10784	True;True	1079;11738	10023;10024;10025;10026;10027;10028;10029;10030;10031;109761;109762;109763;109764;109765;109766;109767;109768;109769	8751;8752;8753;95819;95820;95821;95822;95823;95824;95825;95826;95827;95828	8753;95828
Q12765;C9JPG0;B4DIP5;B4DH22;C9K052;B8ZZP4;C9J7U9	Q12765;C9JPG0;B4DIP5;B4DH22;C9K052	10;10;7;6;5;4;4	10;10;7;6;5;4;4	10;10;7;6;5;4;4	Secernin-1	SCRN1	sp|Q12765|SCRN1_HUMAN Secernin-1 OS=Homo sapiens GN=SCRN1 PE=1 SV=2;tr|C9JPG0|C9JPG0_HUMAN Secernin-1 OS=Homo sapiens GN=SCRN1 PE=4 SV=2;tr|B4DIP5|B4DIP5_HUMAN Secernin 1, isoform CRA_a OS=Homo sapiens GN=SCRN1 PE=2 SV=1;tr|B4DH22|B4DH22_HUMAN Secernin-1 O	7	10	10	10	10	9	9	9	10	9	8	9	10	10	9	9	9	10	9	8	9	10	10	9	9	9	10	9	8	9	10	19.3	19.3	19.3	46.382	414	414;434;346;218;245;140;141	2.1		102	5	3	0	28.54	By MS/MS	By MS/MS	By MS/MS	By MS/MS	By MS/MS	By MS/MS	By MS/MS	By MS/MS	By MS/MS	19.3	17.4	17.4	17.4	19.3	17.4	17.4	17.4	19.3	3388500000	320690000	467720000	444260000	414740000	373680000	375880000	372610000	415300000	203630000	241060000	280400000	256790000	276630000	248470000	252620000	231130000	256900000	249680000	13	7	8	10	11	11	10	7	7	84				620	2310;2311;2534;6596;11386;33794;42669;42670;45221;49477	True;True;True;True;True;True;True;True;True;True	2502;2503;2750;7199;12411;12412;36772;36773;47092;47093;49891;54594	23766;23767;23768;23769;23770;23771;23772;23773;23774;23775;23776;23777;23778;23779;23780;23781;23782;23783;23784;23785;23786;23787;23788;23789;23790;23791;23792;23793;26409;26410;26411;26412;26413;26414;26415;26416;26417;68015;68016;68017;68018;68019;68020;68021;68022;115504;115505;115506;115507;115508;115509;115510;115511;115512;115513;115514;115515;115516;115517;115518;115519;350132;350133;350134;350135;350136;350137;350138;350139;350140;350141;350142;350143;350144;350145;350146;350147;350148;350149;441858;441859;441860;441861;441862;441863;441864;441865;441866;441867;441868;441869;441870;441871;441872;441873;441874;441875;441876;467459;467460;467461;515634;515635;515636;515637;515638;515639;515640;515641;515642	21020;21021;21022;21023;21024;21025;21026;21027;21028;21029;21030;21031;21032;21033;21034;21035;21036;21037;21038;21039;21040;23366;23367;23368;23369;23370;23371;23372;23373;23374;23375;59920;59921;59922;59923;59924;100707;100708;100709;100710;100711;100712;100713;100714;100715;100716;100717;100718;100719;305287;305288;305289;305290;305291;305292;305293;305294;305295;305296;305297;305298;305299;305300;305301;384172;384173;384174;384175;384176;384177;384178;384179;384180;384181;384182;384183;384184;384185;384186;384187;384188;384189;406494;406495;449750;449751;449752	21024;21038;23371;59920;100716;305297;384173;384184;406495;449751	634;635;636;637	69;110;197;372
C9JPP2;H7BXP1;Q9NYR9-3;Q9NYR9-2;Q9NYR9	C9JPP2;H7BXP1;Q9NYR9-3;Q9NYR9-2;Q9NYR9	1;1;1;1;1	1;1;1;1;1	1;1;1;1;1	NF-kappa-B inhibitor-interacting Ras-like protein 2	NKIRAS2	tr|C9JPP2|C9JPP2_HUMAN NF-kappa-B inhibitor-interacting Ras-like protein 2 OS=Homo sapiens GN=NKIRAS2 PE=4 SV=1;tr|H7BXP1|H7BXP1_HUMAN NF-kappa-B inhibitor-interacting Ras-like protein 2 OS=Homo sapiens GN=NKIRAS2 PE=4 SV=1;sp|Q9NYR9-3|KBRS2_HUMAN Isoform	5	1	1	1	1	1	1	1	1	1	1	1	1	1	1	1	1	1	1	1	1	1	1	1	1	1	1	1	1	1	1	6.3	6.3	6.3	21.306	189	189;229;135;189;191	3			9		0.0042332	2.1131	By MS/MS	By MS/MS	By MS/MS	By MS/MS	By MS/MS	By MS/MS	By MS/MS	By MS/MS	By MS/MS	6.3	6.3	6.3	6.3	6.3	6.3	6.3	6.3	6.3	83826000	12318000	8592300	11733000	7375400	9024400	12022000	10682000	5020900	7058200	0	0	0	0	0	0	0	0	10451000	1	1	1	1	1	1	2	1	1	10				621	43419	TRUE	47903	450332;450333;450334;450335;450336;450337;450338;450339;450340	391523;391524;391525;391526;391527;391528;391529;391530;391531;391532	391529
C9JPW4;Q96A83-2;Q96A83	C9JPW4;Q96A83-2;Q96A83	1;1;1	1;1;1	1;1;1	Collagen alpha-1(XXVI) chain	COL26A1	tr|C9JPW4|C9JPW4_HUMAN Collagen alpha-1(XXVI) chain OS=Homo sapiens GN=EMID2 PE=4 SV=2;sp|Q96A83-2|EMID2_HUMAN Isoform 2 of Collagen alpha-1(XXVI) chain OS=Homo sapiens GN=EMID2;sp|Q96A83|EMID2_HUMAN Collagen alpha-1(XXVI) chain OS=Homo sapiens GN=EMID2 PE	3	1	1	1	1	1	1	1	1	1	1	1	1	1	1	1	1	1	1	1	1	1	1	1	1	1	1	1	1	1	1	3	3	3	45.324	440	440;439;441	2		9			0	11.525	By MS/MS	By MS/MS	By MS/MS	By MS/MS	By MS/MS	By MS/MS	By MS/MS	By MS/MS	By MS/MS	3	3	3	3	3	3	3	3	3	109800000	5564300	14644000	12597000	11503000	14202000	12607000	15142000	16074000	7464400	0	0	0	0	0	0	0	0	9482700	1	1	1	1	1	1	1	1	1	9				622	645	TRUE	693	5970;5971;5972;5973;5974;5975;5976;5977;5978	5237;5238;5239;5240;5241;5242;5243;5244;5245	5244
C9JQ41;H7C525;Q4VC31;C9JBU9	C9JQ41;H7C525;Q4VC31	6;6;6;1	6;6;6;1	6;6;6;1	Coiled-coil domain-containing protein 58	CCDC58	tr|C9JQ41|C9JQ41_HUMAN Coiled-coil domain-containing protein 58 OS=Homo sapiens GN=CCDC58 PE=4 SV=1;tr|H7C525|H7C525_HUMAN Coiled-coil domain-containing protein 58 (Fragment) OS=Homo sapiens GN=CCDC58 PE=4 SV=1;sp|Q4VC31|CCD58_HUMAN Coiled-coil domain-cont	4	6	6	6	3	5	4	5	6	4	5	3	3	3	5	4	5	6	4	5	3	3	3	5	4	5	6	4	5	3	3	38.5	38.5	38.5	15.296	130	130;141;144;53	4				67	0	83.901	By MS/MS	By MS/MS	By MS/MS	By MS/MS	By MS/MS	By MS/MS	By MS/MS	By MS/MS	By MS/MS	25.4	38.5	38.5	38.5	38.5	38.5	38.5	25.4	23.8	1596600000	156580000	294070000	99545000	270960000	181170000	130400000	165560000	210970000	87314000	247340000	290180000	237230000	232900000	192530000	200450000	122780000	335290000	173100000	4	5	4	6	7	5	5	6	5	47				623	10442;24132;29458;36267;47089;54716	True;True;True;True;True;True	11367;26294;32032;40181;51960;60316	106477;106478;106479;106480;106481;106482;106483;106484;106485;252389;252390;252391;252392;252393;252394;252395;252396;252397;307638;307639;307640;307641;307642;307643;307644;307645;381049;381050;381051;381052;381053;489351;489352;489353;489354;489355;489356;489357;489358;489359;489360;489361;489362;489363;489364;489365;489366;489367;489368;489369;489370;489371;489372;489373;489374;489375;489376;489377;489378;489379;489380;489381;489382;489383;489384;489385;571817	92997;92998;92999;221487;221488;221489;221490;221491;221492;221493;221494;268818;268819;268820;268821;268822;331999;332000;332001;425963;425964;425965;425966;425967;425968;425969;425970;425971;425972;425973;425974;425975;425976;425977;425978;425979;425980;425981;425982;425983;425984;425985;425986;425987;425988;425989;425990;425991;425992;425993;425994;498451	92997;221491;268820;332000;425977;498451	638	98
C9JQ72;Q9Y4P1-6;Q9Y4P1;Q9Y4P1-2;C9JIK8;F2Z2K8;H0Y2Y0;C9JVD5;C9J3C0;C9J5D3;F8WD71;F5H7P2;Q9Y4P1-3;Q9Y4P1-4;C9J1C1	C9JQ72;Q9Y4P1-6;Q9Y4P1;Q9Y4P1-2;C9JIK8;F2Z2K8	5;5;5;5;4;3;2;2;2;2;2;2;2;2;1	5;5;5;5;4;3;2;2;2;2;2;2;2;2;1	5;5;5;5;4;3;2;2;2;2;2;2;2;2;1	Cysteine protease ATG4B	ATG4B	tr|C9JQ72|C9JQ72_HUMAN Cysteine protease ATG4B (Fragment) OS=Homo sapiens GN=ATG4B PE=4 SV=1;sp|Q9Y4P1-6|ATG4B_HUMAN Isoform 6 of Cysteine protease ATG4B OS=Homo sapiens GN=ATG4B;sp|Q9Y4P1|ATG4B_HUMAN Cysteine protease ATG4B OS=Homo sapiens GN=ATG4B PE=1 S	15	5	5	5	3	4	3	2	4	4	5	4	2	3	4	3	2	4	4	5	4	2	3	4	3	2	4	4	5	4	2	29.7	29.7	29.7	30.182	266	266;380;393;468;219;88;76;105;147;283;319;379;280;331;66	2.43		29		8	0	20.879	By matching	By MS/MS	By MS/MS	By MS/MS	By MS/MS	By MS/MS	By MS/MS	By MS/MS	By matching	18.4	22.9	15.8	9.4	22.9	22.9	29.7	22.9	11.7	525670000	34140000	103620000	39855000	45699000	45818000	64382000	85158000	82987000	24009000	49649000	44694000	54108000	0	39486000	40774000	52588000	45847000	0	0	1	3	2	4	1	3	3	0	17				624	5929;12799;26587;33791;42690	True;True;True;True;True	6483;13935;28922;36766;36767;47116	61076;61077;61078;61079;61080;61081;61082;61083;128296;128297;128298;128299;128300;128301;128302;278877;350096;350097;350098;350099;350100;350101;350102;350103;350104;350105;350106;350107;350108;442094;442095;442096;442097;442098;442099;442100;442101	53825;111275;111276;244141;305262;305263;305264;305265;305266;305267;305268;384399;384400;384401;384402;384403;384404;384405	53825;111276;244141;305264;384403	639	1
C9JQG7;Q9Y232-3;Q9Y232-4;Q9Y232-2;Q9Y232	C9JQG7;Q9Y232-3;Q9Y232-4;Q9Y232-2;Q9Y232	3;3;3;3;3	3;3;3;3;3	3;3;3;3;3	Chromodomain Y-like protein	CDYL	tr|C9JQG7|C9JQG7_HUMAN Chromodomain Y-like protein (Fragment) OS=Homo sapiens GN=CDYL PE=4 SV=1;sp|Q9Y232-3|CDYL1_HUMAN Isoform 3 of Chromodomain Y-like protein OS=Homo sapiens GN=CDYL;sp|Q9Y232-4|CDYL1_HUMAN Isoform 4 of Chromodomain Y-like protein OS=Hom	5	3	3	3	0	0	1	0	1	1	1	1	0	0	0	1	0	1	1	1	1	0	0	0	1	0	1	1	1	1	0	20.5	20.5	20.5	19.276	171	171;309;412;544;598	2		5			0.0036772	2.1677			By MS/MS		By MS/MS	By MS/MS	By MS/MS	By matching		0	0	8.8	0	4.1	8.8	7.6	7.6	0	15380000	0	0	0	0	0	0	9101000	6278800	0	0	0	0	0	0	0	0	3696900	0	0	0	1	0	1	1	1	0	0	4				625	12505;26040;56299	True;True;True	13621;28341;62052	125583;125584;272849;272850;588707	108981;108982;238880;513324	108982;238880;513324
E9PEC3;E7ETT4;E7EUY3;E7ETT1;E9PDR0;C9JQS9;E7EX59;P05166;P05166-2;F8WBI9;E7ENC1	E9PEC3;E7ETT4;E7EUY3;E7ETT1;E9PDR0;C9JQS9;E7EX59;P05166;P05166-2;F8WBI9	4;4;4;4;4;4;4;4;4;2;1	4;4;4;4;4;4;4;4;4;2;1	4;4;4;4;4;4;4;4;4;2;1	Propionyl-CoA carboxylase beta chain, mitochondrial	PCCB	tr|E9PEC3|E9PEC3_HUMAN Propionyl-CoA carboxylase beta chain, mitochondrial OS=Homo sapiens GN=PCCB PE=4 SV=1;tr|E7ETT4|E7ETT4_HUMAN Propionyl-CoA carboxylase beta chain, mitochondrial OS=Homo sapiens GN=PCCB PE=4 SV=1;tr|E7EUY3|E7EUY3_HUMAN Propionyl-CoA c	11	4	4	4	2	4	3	3	3	3	3	2	3	2	4	3	3	3	3	3	2	3	2	4	3	3	3	3	3	2	3	11.6	11.6	11.6	45.421	423	423;482;516;520;550;559;570;539;559;405;303	2		28			0	17.255	By MS/MS	By MS/MS	By MS/MS	By MS/MS	By MS/MS	By MS/MS	By MS/MS	By MS/MS	By MS/MS	6.9	11.6	9.2	9.2	8.5	8.5	8.5	6.1	9.2	255810000	18351000	34357000	29383000	39085000	30767000	26486000	28616000	25980000	22788000	15500000	18358000	20352000	21454000	23737000	16495000	16527000	17848000	20271000	2	6	2	2	2	2	1	1	2	20				626	12874;16179;45650;49162	True;True;True;True	14018;17602;50355;54249	129099;129100;129101;129102;129103;163519;163520;163521;163522;163523;163524;471646;471647;471648;471649;471650;471651;471652;471653;471654;511440;511441;511442;511443;511444;511445;511446;511447	111954;111955;111956;111957;142164;142165;142166;142167;142168;410117;410118;410119;410120;410121;410122;410123;410124;445872;445873;445874;445875;445876;445877;445878	111954;142165;410117;445872
C9JQV0;Q9BRJ6;H7C0T1;H7C2R9	C9JQV0;Q9BRJ6;H7C0T1;H7C2R9	9;9;5;5	9;9;5;5	9;9;5;5	Uncharacterized protein C7orf50	C7orf50	tr|C9JQV0|C9JQV0_HUMAN Uncharacterized protein C7orf50 (Fragment) OS=Homo sapiens GN=C7orf50 PE=4 SV=1;sp|Q9BRJ6|CG050_HUMAN Uncharacterized protein C7orf50 OS=Homo sapiens GN=C7orf50 PE=1 SV=1;tr|H7C0T1|H7C0T1_HUMAN Uncharacterized protein C7orf50 (Fragme	4	9	9	9	8	9	6	7	8	8	9	7	7	8	9	6	7	8	8	9	7	7	8	9	6	7	8	8	9	7	7	38	38	38	21.883	192	192;194;162;179	3			93		0	52.904	By MS/MS	By MS/MS	By MS/MS	By MS/MS	By MS/MS	By MS/MS	By MS/MS	By MS/MS	By MS/MS	38	38	37.5	37.5	37.5	38	38	37.5	30.7	1320500000	159080000	195180000	112760000	129630000	169470000	151800000	145030000	108180000	149390000	225460000	244670000	266840000	228970000	244480000	220200000	209490000	232750000	281220000	8	10	3	5	8	4	7	2	6	53				627	4475;4476;8979;8980;10586;15783;24616;31776;31777	True;True;True;True;True;True;True;True;True	4908;4909;9790;9791;11526;17169;26815;34556;34557	46634;46635;46636;46637;46638;46639;46640;46641;46642;46643;46644;46645;46646;46647;46648;46649;46650;46651;46652;46653;46654;46655;46656;46657;46658;92189;92190;92191;92192;92193;92194;92195;92196;92197;92198;92199;92200;92201;92202;92203;92204;92205;92206;92207;92208;92209;92210;92211;92212;92213;92214;92215;108024;108025;108026;108027;108028;108029;108030;108031;158929;158930;158931;158932;158933;158934;158935;158936;158937;158938;257376;257377;257378;257379;257380;257381;329661;329662;329663;329664;329665;329666;329667;329668;329669;329670;329671;329672;329673;329674;329675;329676;329677	41055;41056;41057;41058;41059;41060;41061;41062;41063;41064;80869;80870;80871;80872;80873;80874;80875;80876;80877;80878;80879;80880;80881;80882;80883;80884;94406;94407;94408;137813;137814;137815;137816;137817;137818;137819;137820;137821;137822;137823;137824;137825;137826;137827;137828;225884;225885;225886;225887;225888;225889;225890;287356;287357;287358;287359;287360;287361;287362;287363;287364	41058;41060;80869;80875;94406;137825;225886;287361;287364
G3V3R7;C9JQV6;E9PE62;E9PEE0;F5H211;F5H096;F5H7N7;H0YFR2;F5H4C0;E9PB63;P54252-2;P54252;E9PJN5;G3V328;G3V4U9;P54252-3;G3V2G2;G3V526;G3V2G1;G3V3T6;D6RDL9;G3V4F5;G3V4F4;G3V5H3;G3V3A6;G3V3T0;D6R9I5;G3V4B1;G3V390;G3V3S5	G3V3R7;C9JQV6;E9PE62;E9PEE0;F5H211;F5H096;F5H7N7;H0YFR2;F5H4C0;E9PB63;P54252-2;P54252;E9PJN5;G3V328;G3V4U9;P54252-3;G3V2G2;G3V526;G3V2G1;G3V3T6;D6RDL9	5;5;5;5;5;5;5;5;5;5;5;5;4;4;4;4;3;3;3;3;3;2;2;2;1;1;1;1;1;1	5;5;5;5;5;5;5;5;5;5;5;5;4;4;4;4;3;3;3;3;3;2;2;2;1;1;1;1;1;1	4;4;4;4;4;4;4;4;4;4;4;4;3;4;3;4;3;2;3;3;3;1;1;1;0;1;0;0;0;0	Ataxin-3	ATXN3	tr|G3V3R7|G3V3R7_HUMAN Ataxin-3 (Fragment) OS=Homo sapiens GN=ATXN3 PE=4 SV=1;tr|C9JQV6|C9JQV6_HUMAN Ataxin-3 OS=Homo sapiens GN=ATXN3 PE=4 SV=2;tr|E9PE62|E9PE62_HUMAN Ataxin-3 OS=Homo sapiens GN=ATXN3 PE=4 SV=2;tr|E9PEE0|E9PEE0_HUMAN Ataxin-3 OS=Homo sapi	30	5	5	4	2	2	3	2	4	5	2	3	4	2	2	3	2	4	5	2	3	4	1	1	2	1	3	4	1	3	3	13.7	13.7	10	37.741	329	329;354;366;369;370;372;374;375;377;346;361;364;205;260;278;306;151;200;223;232;182;150;159;161;78;95;99;110;110;114	2		31			0	11.548	By MS/MS	By MS/MS	By MS/MS	By MS/MS	By MS/MS	By MS/MS	By MS/MS	By MS/MS	By MS/MS	7	7.6	7.6	7.6	13.7	13.7	7.6	6.7	13.7	214560000	12451000	27962000	31764000	15360000	12744000	43516000	24500000	27736000	18533000	16692000	18473000	17475000	12698000	12295000	14277000	15738000	0	15311000	2	3	3	2	3	5	2	2	1	23				628	2421;28900;28901;31835;33692	True;True;True;True;True	2627;31429;31430;34617;36600;36601	25197;25198;25199;25200;301459;301460;301461;301462;301463;301464;301465;301466;301467;301468;301469;301470;301471;330289;330290;330291;330292;348504;348505;348506;348507;348508;348509;348510;348511;348512;348513	22347;22348;22349;263618;263619;263620;263621;263622;263623;263624;263625;263626;263627;263628;287873;287874;287875;303834;303835;303836;303837;303838;303839;303840;303841;303842;303843	22349;263618;263621;287874;303840	640;641	48;256
C9JRD2;C9JXB9;P25686-2;P25686	C9JRD2;C9JXB9;P25686-2;P25686	2;2;2;2	1;1;1;1	1;1;1;1	DnaJ homolog subfamily B member 2	DNAJB2	tr|C9JRD2|C9JRD2_HUMAN DnaJ homolog subfamily B member 2 (Fragment) OS=Homo sapiens GN=DNAJB2 PE=4 SV=1;tr|C9JXB9|C9JXB9_HUMAN DnaJ homolog subfamily B member 2 (Fragment) OS=Homo sapiens GN=DNAJB2 PE=4 SV=1;sp|P25686-2|DNJB2_HUMAN Isoform 2 of DnaJ homolo	4	2	1	1	2	2	1	2	2	2	1	1	2	1	1	0	1	1	1	0	1	1	1	1	0	1	1	1	0	1	1	9.6	5.3	5.3	25.411	228	228;244;277;324	3			7		0.0014216	2.7922	By MS/MS	By MS/MS	By matching	By MS/MS	By MS/MS	By MS/MS	By matching	By matching	By MS/MS	9.6	9.6	4.4	9.6	9.6	9.6	4.4	5.3	9.6	5585000	2764400	0	0	0	0	0	0	2820600	0	0	0	0	0	0	0	0	6564500	0	1	1	0	1	1	1	0	0	1	6				629	45633;50474	True;False	50338;55685	471464;471465;471466;471467;471468;471469;471470;525850;525851;525852;525853;525854;525855;525856;525857	409961;409962;409963;409964;409965;409966;458762;458763;458764;458765	409963;458762
C9JY28;C9JRX8;F5H189;Q9HD34;C9J799;H7C4Q5	C9JY28;C9JRX8;F5H189;Q9HD34;C9J799	3;3;3;3;2;1	3;3;3;3;2;1	3;3;3;3;2;1	LYR motif-containing protein 4	LYRM4	tr|C9JY28|C9JY28_HUMAN LYR motif-containing protein 4 OS=Homo sapiens GN=LYRM4 PE=4 SV=1;tr|C9JRX8|C9JRX8_HUMAN LYR motif-containing protein 4 OS=Homo sapiens GN=LYRM4 PE=4 SV=1;tr|F5H189|F5H189_HUMAN LYR motif-containing protein 4 OS=Homo sapiens GN=LYRM4	6	3	3	3	2	3	2	2	2	2	3	3	2	2	3	2	2	2	2	3	3	2	2	3	2	2	2	2	3	3	2	41.4	41.4	41.4	8.2474	70	70;96;130;91;40;74	4				22	0	17.991	By MS/MS	By MS/MS	By MS/MS	By MS/MS	By MS/MS	By MS/MS	By MS/MS	By MS/MS	By matching	31.4	41.4	31.4	31.4	30	31.4	41.4	41.4	30	205600000	19398000	45123000	12388000	22374000	16730000	20898000	21451000	33720000	13521000	37472000	45802000	32734000	30767000	25449000	31138000	34319000	41080000	37911000	2	2	2	2	2	1	1	3	0	15				630	4373;14589;37583	True;True;True	4803;15888;41644	45450;45451;45452;45453;45454;45455;45456;145911;145912;145913;145914;145915;394609;394610;394611;394612;394613;394614;394615;394616;394617;394618	39952;39953;39954;39955;39956;39957;126519;126520;344316;344317;344318;344319;344320;344321;344322;344323	39955;126520;344317
C9JRZ6;Q9NX63;F8WAR4;G3V1K1;F8WD73	C9JRZ6;Q9NX63;F8WAR4;G3V1K1	10;10;9;8;2	10;10;9;8;2	10;10;9;8;2	MICOS complex subunit MIC19	CHCHD3	tr|C9JRZ6|C9JRZ6_HUMAN Coiled-coil-helix-coiled-coil-helix domain-containing protein 3, mitochondrial OS=Homo sapiens GN=CHCHD3 PE=4 SV=1;sp|Q9NX63|CHCH3_HUMAN Coiled-coil-helix-coiled-coil-helix domain-containing protein 3, mitochondrial OS=Homo sapiens G	5	10	10	10	8	9	8	8	7	9	8	10	9	8	9	8	8	7	9	8	10	9	8	9	8	8	7	9	8	10	9	33.6	33.6	33.6	26.694	232	232;227;241;138;63	3.01			92	1	0	29.659	By MS/MS	By MS/MS	By MS/MS	By MS/MS	By MS/MS	By MS/MS	By MS/MS	By MS/MS	By MS/MS	21.1	33.6	30.2	24.6	24.6	33.2	27.6	33.6	30.2	1524200000	243140000	258490000	85309000	138340000	141100000	155240000	214380000	112310000	175900000	275670000	292220000	245650000	258680000	270140000	275240000	273090000	249850000	292830000	8	8	6	8	6	5	9	8	8	66				631	26036;32041;40912;40913;41029;49665;49666;55165;56383;56384	True;True;True;True;True;True;True;True;True;True	28334;34836;45197;45198;45328;54799;54800;60797;62140;62141	272800;272801;272802;272803;272804;272805;272806;272807;272808;272809;272810;272811;272812;272813;272814;272815;272816;332225;332226;332227;332228;332229;424739;424740;424741;424742;424743;424744;424745;424746;424747;424748;424749;424750;424751;424752;424753;424754;424755;426020;426021;426022;426023;426024;426025;426026;426027;426028;517456;517457;517458;517459;517460;517461;517462;517463;517464;517465;517466;517467;517468;517469;517470;517471;517472;517473;517474;517475;517476;576204;576205;576206;576207;576208;589751;589752;589753;589754;589755;589756;589757;589758;589759;589760;589761;589762;589763;589764;589765;589766;589767;589768;589769	238843;238844;238845;238846;238847;238848;238849;238850;238851;238852;238853;238854;238855;238856;238857;238858;289442;289443;289444;369365;369366;369367;369368;369369;369370;369371;369372;369373;369374;369375;369376;369377;369378;369379;370544;370545;451282;451283;451284;451285;451286;451287;451288;451289;451290;451291;451292;451293;451294;451295;451296;502184;514211;514212;514213;514214;514215;514216;514217;514218;514219;514220;514221;514222;514223;514224;514225;514226;514227;514228;514229;514230	238852;289443;369366;369377;370545;451284;451296;502184;514218;514230
C9JS35;Q92890;Q92890-1;A6NJ11;A8MW31;C9JNP9;C9IZG3;C9J6N9	C9JS35;Q92890;Q92890-1;A6NJ11;A8MW31	10;10;10;9;8;4;3;2	10;10;10;9;8;4;3;2	10;10;10;9;8;4;3;2	Ubiquitin fusion degradation protein 1 homolog	UFD1L	tr|C9JS35|C9JS35_HUMAN Ubiquitin fusion degradation protein 1 homolog OS=Homo sapiens GN=UFD1L PE=4 SV=2;sp|Q92890|UFD1_HUMAN Ubiquitin fusion degradation protein 1 homolog OS=Homo sapiens GN=UFD1L PE=1 SV=3;sp|Q92890-1|UFD1_HUMAN Isoform Long of Ubiquitin	8	10	10	10	8	5	5	8	5	8	8	8	8	8	5	5	8	5	8	8	8	8	8	5	5	8	5	8	8	8	8	35.6	35.6	35.6	38.53	343	343;307;343;296;266;159;190;136	2.51		42	43		0	37.946	By MS/MS	By MS/MS	By MS/MS	By MS/MS	By MS/MS	By MS/MS	By MS/MS	By MS/MS	By MS/MS	30.6	17.8	17.8	32.9	18.7	31.5	29.4	28.6	31.8	1270700000	145400000	167620000	135830000	79957000	142420000	174490000	168030000	129290000	127700000	96489000	117920000	122830000	63368000	121900000	103140000	133890000	204710000	177750000	5	3	3	5	3	5	4	6	5	39				632	1629;5469;14465;14939;14940;16755;18780;21868;34212;39529	True;True;True;True;True;True;True;True;True;True	1763;5978;15758;16264;16265;18233;20438;23772;23773;37409;37410;37411;43736	16234;16235;16236;16237;16238;16239;56663;56664;56665;56666;56667;56668;56669;56670;56671;56672;56673;144918;144919;144920;144921;144922;144923;144924;144925;144926;144927;144928;144929;144930;144931;149682;149683;149684;149685;149686;149687;149688;149689;149690;149691;149692;149693;149694;149695;149696;170714;170715;170716;191520;191521;191522;191523;191524;191525;226781;226782;226783;226784;226785;226786;226787;226788;226789;226790;226791;355262;355263;355264;355265;355266;355267;355268;355269;355270;355271;355272;355273;355274;411337;411338;411339;411340;411341;411342	14299;14300;14301;49966;49967;49968;125656;125657;125658;125659;125660;125661;125662;125663;125664;125665;129696;129697;129698;129699;129700;129701;129702;129703;148513;148514;148515;166933;198732;198733;198734;198735;198736;309633;309634;309635;309636;309637;309638;309639;309640;309641;309642;357915;357916	14299;49968;125657;129701;129703;148514;166933;198736;309636;357916	642;643;644	1;6;48
C9JSC3;Q9NZQ3-5;Q9NZQ3-4;Q9NZQ3-3;Q9NZQ3-2;Q9NZQ3;F8WCR8;C9JC20;C9JMQ4;H7C2K2	C9JSC3;Q9NZQ3-5;Q9NZQ3-4;Q9NZQ3-3;Q9NZQ3-2;Q9NZQ3	3;3;3;3;3;3;1;1;1;1	3;3;3;3;3;3;1;1;1;1	3;3;3;3;3;3;1;1;1;1	NCK-interacting protein with SH3 domain	NCKIPSD	tr|C9JSC3|C9JSC3_HUMAN NCK-interacting protein with SH3 domain (Fragment) OS=Homo sapiens GN=NCKIPSD PE=4 SV=1;sp|Q9NZQ3-5|SPN90_HUMAN Isoform 5 of NCK-interacting protein with SH3 domain OS=Homo sapiens GN=NCKIPSD;sp|Q9NZQ3-4|SPN90_HUMAN Isoform 4 of NCK-	10	3	3	3	2	1	2	1	1	1	0	0	1	2	1	2	1	1	1	0	0	1	2	1	2	1	1	1	0	0	1	8.9	8.9	8.9	41.811	395	395;596;651;715;722;722;58;166;204;268	1	9				0	4.6039	By matching	By MS/MS	By MS/MS	By matching	By matching	By matching			By matching	6.3	2.3	6.6	2.3	2.3	2.3	0	0	2.3	46935000	11338000	6931600	6115600	7683600	6717200	1977900	0	0	6170800	11338000	0	0	0	0	0	0	0	0	0	1	1	0	0	0	0	0	0	2				633	69;40026;44714	True;True;True	74;44251;49354	685;686;687;688;689;690;416215;416216;462657	647;362075;402290	647;362075;402290
E9PDX6;E7ES23;Q5JRX3;Q5JRX3-2;C9JSL2;B1APQ0;B1APQ1;H0Y7L7	E9PDX6;E7ES23;Q5JRX3;Q5JRX3-2;C9JSL2	8;8;8;8;8;3;1;1	8;8;8;8;8;3;1;1	8;8;8;8;8;3;1;1	Presequence protease, mitochondrial	PITRM1	tr|E9PDX6|E9PDX6_HUMAN Presequence protease, mitochondrial OS=Homo sapiens GN=PITRM1 PE=3 SV=2;tr|E7ES23|E7ES23_HUMAN Presequence protease, mitochondrial OS=Homo sapiens GN=PITRM1 PE=3 SV=1;sp|Q5JRX3|PREP_HUMAN Presequence protease, mitochondrial OS=Homo s	8	8	8	8	5	4	5	6	6	5	6	6	5	5	4	5	6	6	5	6	6	5	5	4	5	6	6	5	6	6	5	9.3	9.3	9.3	116.3	1030	1030;939;1037;1038;1038;184;86;259	1	53				0	14.08	By MS/MS	By MS/MS	By MS/MS	By MS/MS	By MS/MS	By MS/MS	By MS/MS	By MS/MS	By MS/MS	6.6	5	6.3	8	7.1	5.7	6.8	7.3	5.7	359600000	32194000	31549000	51984000	31709000	34144000	37018000	55433000	53094000	32475000	33299000	32273000	26829000	32118000	37244000	34232000	33963000	37031000	24721000	4	3	5	3	3	3	3	5	3	32				634	5306;9382;13931;14887;21129;27655;45166;49310	True;True;True;True;True;True;True;True	5802;10231;15162;16208;22977;30086;49831;54412	54849;54850;54851;54852;54853;96257;96258;96259;96260;96261;96262;96263;96264;96265;96266;96267;96268;139489;139490;149237;149238;149239;149240;149241;149242;149243;219189;219190;219191;219192;219193;219194;219195;219196;219197;219198;289437;289438;289439;289440;289441;466951;466952;466953;466954;513076;513077;513078;513079;513080;513081;513082;513083	48341;48342;48343;48344;84281;84282;84283;84284;84285;84286;84287;84288;84289;120951;120952;129344;129345;129346;129347;129348;191706;191707;191708;191709;191710;191711;191712;191713;253293;253294;253295;253296;406051;406052;447415	48343;84285;120951;129344;191708;253294;406051;447415
F5H6I7;C9JUU1;Q6DD88	F5H6I7;C9JUU1;Q6DD88	3;3;3	3;3;3	3;3;3	Atlastin-3	ATL3	tr|F5H6I7|F5H6I7_HUMAN Atlastin-3 OS=Homo sapiens GN=ATL3 PE=4 SV=1;tr|C9JUU1|C9JUU1_HUMAN Atlastin-3 OS=Homo sapiens GN=ATL3 PE=4 SV=1;sp|Q6DD88|ATLA3_HUMAN Atlastin-3 OS=Homo sapiens GN=ATL3 PE=1 SV=1	3	3	3	3	0	1	2	1	1	1	0	1	1	0	1	2	1	1	1	0	1	1	0	1	2	1	1	1	0	1	1	6.5	6.5	6.5	58.772	523	523;568;541	2		8			0.00021668	3.8027		By matching	By MS/MS	By MS/MS	By MS/MS	By MS/MS		By matching	By matching	0	2.9	6.5	2.1	2.9	2.9	0	2.9	2.9	37103000	0	2029600	17501000	1278700	4803100	4111500	0	6334100	1044900	0	0	9975100	0	0	0	0	0	0	0	0	0	1	1	1	0	0	0	3				635	9994;31711;43848	True;True;True	10887;34488;48388	102235;329104;329105;329106;329107;329108;329109;454314	89330;286893;286894;395007	89330;286894;395007
F8VNT9;F8VV56;F8W022;F8VWK8;C9JV86;F8VZE2;Q8N6Z9;P08962	F8VNT9;F8VV56;F8W022;F8VWK8;C9JV86;F8VZE2;Q8N6Z9;P08962	2;2;2;2;2;2;2;2	2;2;2;2;2;2;2;2	2;2;2;2;2;2;2;2	Tetraspanin;CD63 antigen	CD63	tr|F8VNT9|F8VNT9_HUMAN CD63 antigen (Fragment) OS=Homo sapiens GN=CD63 PE=4 SV=1;tr|F8VV56|F8VV56_HUMAN CD63 antigen OS=Homo sapiens GN=CD63 PE=4 SV=1;tr|F8W022|F8W022_HUMAN CD63 antigen (Fragment) OS=Homo sapiens GN=CD63 PE=4 SV=1;tr|F8VWK8|F8VWK8_HUMAN C	8	2	2	2	1	2	1	1	1	2	1	1	1	1	2	1	1	1	2	1	1	1	1	2	1	1	1	2	1	1	1	9	9	9	14.265	133	133;145;215;217;236;156;215;238	2.07		14	1		0.00021906	4.0046	By MS/MS	By MS/MS	By MS/MS	By MS/MS	By MS/MS	By MS/MS	By matching	By MS/MS	By MS/MS	7.5	9	7.5	7.5	7.5	9	7.5	7.5	7.5	147380000	8084500	5644300	12526000	36880000	26840000	14332000	11442000	12141000	19487000	0	0	0	0	0	8933700	0	0	0	1	1	1	1	2	1	0	1	1	9				636	7094;52495	True;True	7736;57933;57934	72834;72835;549802;549803;549804;549805;549806;549807;549808;549809;549810;549811;549812;549813;549814	64019;479706;479707;479708;479709;479710;479711;479712;479713;479714;479715	64019;479708	645	112
C9JV95;Q9NY93;G3V0G3;H7C3E9;F8WDT8;F8WEI3;H7BZN7	C9JV95;Q9NY93;G3V0G3;H7C3E9;F8WDT8	15;15;12;12;10;4;3	15;15;12;12;10;4;3	15;15;12;12;10;4;3	Probable ATP-dependent RNA helicase DDX56	DDX56	tr|C9JV95|C9JV95_HUMAN Probable ATP-dependent RNA helicase DDX56 OS=Homo sapiens GN=DDX56 PE=4 SV=1;sp|Q9NY93|DDX56_HUMAN Probable ATP-dependent RNA helicase DDX56 OS=Homo sapiens GN=DDX56 PE=1 SV=1;tr|G3V0G3|G3V0G3_HUMAN DEAD (Asp-Glu-Ala-Asp) box polypep	7	15	15	15	11	12	13	10	12	9	9	10	10	11	12	13	10	12	9	9	10	10	11	12	13	10	12	9	9	10	10	31.2	31.2	31.2	57.274	507	507;547;375;396;185;103;182	2.03		111	3		0	105.45	By MS/MS	By MS/MS	By MS/MS	By MS/MS	By MS/MS	By MS/MS	By MS/MS	By MS/MS	By MS/MS	25.4	24.7	26.6	23.5	27	20.5	20.5	22.7	23.5	1689500000	142600000	211140000	223100000	167460000	227850000	199450000	226080000	215490000	76355000	99604000	121840000	108850000	114770000	127500000	116040000	119430000	117920000	111800000	7	12	9	8	8	6	9	8	6	73				637	2389;2390;5010;5497;10777;17488;17818;21018;22604;24630;30169;33997;43423;45941;49842	True;True;True;True;True;True;True;True;True;True;True;True;True;True;True	2593;2594;5480;6006;6007;11731;19012;19403;22861;24566;26832;32789;37075;47907;50680;50681;54992	24880;24881;24882;24883;24884;24885;24886;24887;24888;24889;24890;24891;24892;24893;24894;52003;52004;52005;52006;52007;52008;52009;52010;52011;52012;56929;56930;56931;56932;56933;56934;56935;56936;56937;56938;56939;56940;56941;56942;56943;56944;109728;109729;109730;178538;178539;178540;178541;178542;178543;178544;178545;178546;182010;182011;182012;182013;182014;182015;182016;218186;234837;234838;234839;234840;234841;234842;234843;234844;234845;234846;234847;234848;234849;234850;257551;257552;257553;257554;257555;257556;257557;257558;257559;314889;314890;314891;314892;314893;314894;314895;314896;314897;352604;450359;450360;450361;450362;450363;450364;450365;474749;474750;474751;474752;519478;519479;519480;519481;519482;519483;519484;519485;519486	22043;22044;22045;22046;22047;22048;22049;22050;22051;45844;45845;45846;45847;45848;45849;45850;45851;45852;50221;50222;50223;50224;50225;50226;50227;50228;50229;50230;50231;50232;50233;50234;50235;95795;155447;155448;155449;155450;155451;155452;155453;155454;155455;158615;158616;158617;158618;158619;158620;158621;190949;205991;205992;205993;205994;205995;205996;205997;205998;226064;226065;274893;274894;274895;274896;274897;274898;274899;274900;274901;274902;274903;274904;307408;391546;391547;412929;412930;412931;412932;453111;453112;453113;453114;453115;453116;453117;453118	22044;22050;45849;50231;95795;155454;158620;190949;205993;226065;274903;307408;391547;412930;453117	646;647;648	65;132;380
C9JW74;Q5EB52-2;Q5EB52;C9JWU9;C9JSW2;Q5EB52-3;C9JRA9;C9JCM6;C9JG66;C9JUD2	C9JW74;Q5EB52-2;Q5EB52;C9JWU9;C9JSW2;Q5EB52-3;C9JRA9;C9JCM6	4;4;4;3;3;3;2;2;1;1	4;4;4;3;3;3;2;2;1;1	4;4;4;3;3;3;2;2;1;1	Mesoderm-specific transcript homolog protein	MEST	tr|C9JW74|C9JW74_HUMAN Mesoderm-specific transcript homolog protein OS=Homo sapiens GN=MEST PE=4 SV=1;sp|Q5EB52-2|MEST_HUMAN Isoform 2 of Mesoderm-specific transcript homolog protein OS=Homo sapiens GN=MEST;sp|Q5EB52|MEST_HUMAN Mesoderm-specific transcript	10	4	4	4	2	3	4	4	4	3	4	3	3	2	3	4	4	4	3	4	3	3	2	3	4	4	4	3	4	3	3	18.2	18.2	18.2	34.348	296	296;326;335;207;232;292;160;173;118;127	2.94		2	34		0	64.968	By MS/MS	By MS/MS	By MS/MS	By MS/MS	By MS/MS	By MS/MS	By MS/MS	By MS/MS	By MS/MS	12.5	15.5	18.2	18.2	18.2	15.5	18.2	15.2	15.2	519780000	43891000	65813000	85078000	59680000	64418000	61722000	47235000	29644000	62294000	86530000	95226000	122980000	83417000	83557000	89552000	78256000	85445000	85095000	2	3	2	3	3	5	3	3	3	27				638	22857;24320;30566;36740	True;True;True;True	24891;26497;33254;40725	238139;238140;238141;238142;238143;238144;238145;238146;238147;238148;254455;254456;254457;254458;254459;254460;318644;318645;318646;318647;318648;318649;318650;386234;386235;386236;386237;386238;386239;386240;386241;386242;386243;386244;386245;386246	208845;208846;208847;208848;208849;208850;208851;208852;208853;208854;208855;223345;223346;278061;278062;336767;336768;336769;336770;336771;336772;336773;336774;336775;336776;336777;336778;336779;336780	208852;223345;278062;336780	649	208
C9JX01;Q9UM00-2;Q9UM00	C9JX01;Q9UM00-2;Q9UM00	3;3;3	3;3;3	3;3;3	Transmembrane and coiled-coil domain-containing protein 1	TMCO1	tr|C9JX01|C9JX01_HUMAN Transmembrane and coiled-coil domain-containing protein 1 OS=Homo sapiens GN=TMCO1 PE=4 SV=2;sp|Q9UM00-2|TMCO1_HUMAN Isoform 2 of Transmembrane and coiled-coil domain-containing protein 1 OS=Homo sapiens GN=TMCO1;sp|Q9UM00|TMCO1_HUMA	3	3	3	3	3	2	2	3	3	2	1	2	3	3	2	2	3	3	2	1	2	3	3	2	2	3	3	2	1	2	3	21.9	21.9	21.9	18.819	169	169;169;188	4				24	0	31.612	By MS/MS	By MS/MS	By MS/MS	By MS/MS	By MS/MS	By MS/MS	By MS/MS	By MS/MS	By MS/MS	21.9	13.6	13.6	21.9	21.9	13.6	8.9	13.6	21.9	2072800000	133710000	151090000	185720000	432330000	374320000	282300000	99379000	169260000	244650000	292540000	252100000	390400000	529450000	459000000	387870000	0	351620000	518170000	1	2	3	2	2	3	1	1	2	17				639	22349;30965;38172	True;True;True	24287;33694;42296	232086;232087;232088;232089;232090;232091;232092;232093;322336;322337;322338;322339;322340;322341;322342;322343;322344;322345;322346;322347;400479;400480;400481;400482	203669;203670;203671;281180;281181;281182;281183;281184;281185;281186;281187;281188;281189;281190;281191;281192;349118	203669;281185;349118
E9PAW8;O95905;C9JX46;F2Z2R1;C9J316	E9PAW8;O95905;C9JX46	3;3;3;1;1	3;3;3;1;1	3;3;3;1;1	Protein SGT1	ECD	tr|E9PAW8|E9PAW8_HUMAN Protein SGT1 OS=Homo sapiens GN=ECD PE=4 SV=1;sp|O95905|SGT1_HUMAN Protein SGT1 OS=Homo sapiens GN=ECD PE=1 SV=1;tr|C9JX46|C9JX46_HUMAN Protein SGT1 OS=Homo sapiens GN=ECD PE=4 SV=1	5	3	3	3	2	0	0	3	2	2	2	0	0	2	0	0	3	2	2	2	0	0	2	0	0	3	2	2	2	0	0	7.8	7.8	7.8	67.711	601	601;644;677;163;212	1.36	7	4			0	5.4303	By MS/MS			By MS/MS	By matching	By MS/MS	By MS/MS			4.7	0	0	7.8	4.8	4.8	4.8	0	0	76168000	5912900	0	0	16165000	11311000	21040000	21739000	0	0	0	0	0	0	0	16358000	12072000	0	0	2	0	0	1	0	1	1	0	0	5				640	17220;20992;43770	True;True;True	18726;22834;48280	175686;175687;175688;175689;175690;217857;217858;217859;217860;453451;453452	152964;152965;190636;394270;394271	152964;190636;394270
Q3LGB0;C9JXD2;P10451-3;P10451-4;P10451-5;P10451-2;P10451;D6R9C5;CON__P31096	Q3LGB0;C9JXD2;P10451-3;P10451-4;P10451-5;P10451-2;P10451;D6R9C5	3;3;3;3;3;3;3;2;1	3;3;3;3;3;3;3;2;1	3;3;3;3;3;3;3;2;1	Osteopontin	opn;SPP1	tr|Q3LGB0|Q3LGB0_HUMAN Osteopontin (Fragment) OS=Homo sapiens GN=opn PE=2 SV=1;tr|C9JXD2|C9JXD2_HUMAN Osteopontin OS=Homo sapiens GN=SPP1 PE=4 SV=1;sp|P10451-3|OSTP_HUMAN Isoform C of Osteopontin OS=Homo sapiens GN=SPP1;sp|P10451-4|OSTP_HUMAN Isoform D of	9	3	3	3	2	2	3	1	2	2	2	2	2	2	2	3	1	2	2	2	2	2	2	2	3	1	2	2	2	2	2	14.3	14.3	14.3	30.775	273	273;292;287;292;300;300;314;241;262	2		18			0	4.812	By MS/MS	By MS/MS	By MS/MS	By MS/MS	By MS/MS	By MS/MS	By MS/MS	By matching	By MS/MS	11	11	14.3	6.2	11	11	11	11	11	266600000	28548000	46289000	47341000	14037000	24252000	27993000	32130000	34869000	11142000	26777000	23945000	26112000	0	16066000	18104000	18276000	20467000	15066000	2	1	2	1	1	2	1	0	2	12				641	2398;15724;23568	True;True;True	2602;17107;25666	24977;24978;24979;24980;24981;24982;24983;24984;24985;158400;246521;246522;246523;246524;246525;246526;246527;246528	22161;22162;22163;22164;22165;22166;22167;22168;137388;216276;216277;216278;216279	22165;137388;216277
E5RHK8;C9JXE5;Q9UQ16-2;Q9UQ16-3;Q9UQ16;Q9UQ16-4;Q6P2G1;E5RIK2	E5RHK8;C9JXE5;Q9UQ16-2;Q9UQ16-3;Q9UQ16;Q9UQ16-4;Q6P2G1;E5RIK2	10;10;10;10;10;10;9;7	1;1;1;1;1;1;1;1	1;1;1;1;1;1;1;1	Dynamin-3	DNM3	tr|E5RHK8|E5RHK8_HUMAN Dynamin-3 OS=Homo sapiens GN=DNM3 PE=3 SV=1;tr|C9JXE5|C9JXE5_HUMAN Dynamin-3 OS=Homo sapiens GN=DNM3 PE=3 SV=1;sp|Q9UQ16-2|DYN3_HUMAN Isoform 2 of Dynamin-3 OS=Homo sapiens GN=DNM3;sp|Q9UQ16-3|DYN3_HUMAN Isoform 3 of Dynamin-3 OS=Hom	8	10	1	1	9	5	10	7	7	7	8	7	6	0	0	1	0	0	0	0	0	0	0	0	1	0	0	0	0	0	0	17.1	2.3	2.3	72.889	639	639;873;859;863;869;873;555;445	1	1				1	-2	By matching	By matching	By MS/MS	By matching	By matching	By matching	By matching	By matching	By matching	14.7	9.4	17.1	9.5	12.1	12.1	13.5	12.1	12.1	0	0	0	0	0	0	0	0	0	0	0	0	0	0	0	0	0	0	0	0	0	1	0	0	0	0	0	0	1	+			642	12270;13236;24903;27346;45051;45052;46847;52894;54513;56036	False;False;False;False;False;False;False;True;False;False	13359;14414;27118;29758;29759;49714;49715;51693;51694;58373;60101;61755;61756	123327;123328;123329;123330;123331;123332;123333;132810;132811;132812;132813;132814;132815;132816;132817;132818;132819;132820;132821;260175;260176;260177;260178;260179;260180;260181;260182;286834;286835;286836;286837;286838;286839;286840;286841;286842;286843;286844;286845;286846;465680;465681;465682;465683;465684;465685;465686;465687;465688;465689;465690;465691;465692;465693;465694;465695;465696;484402;484403;484404;484405;554009;570095;570096;570097;570098;570099;570100;570101;570102;570103;585931;585932;585933;585934;585935;585936;585937;585938;585939;585940;585941;585942;585943;585944	107133;107134;107135;107136;107137;107138;115176;115177;115178;115179;115180;115181;115182;115183;228204;228205;228206;228207;228208;228209;228210;251098;251099;251100;404839;404840;404841;404842;404843;404844;404845;404846;404847;404848;404849;404850;404851;404852;404853;421700;421701;421702;421703;483370;497031;497032;497033;497034;497035;497036;497037;497038;497039;497040;497041;510832;510833;510834;510835;510836;510837;510838;510839;510840;510841;510842	107137;115180;228209;251099;404843;404847;421701;483370;497039;510835	650;651;652	210;407;560
C9JYA1;O15504-2;O15504;B4DT96	C9JYA1;O15504-2;O15504;B4DT96	2;2;2;1	2;2;2;1	2;2;2;1	Nucleoporin-like protein 2	NUPL2	tr|C9JYA1|C9JYA1_HUMAN Nucleoporin-like protein 2 (Fragment) OS=Homo sapiens GN=NUPL2 PE=4 SV=1;sp|O15504-2|NUPL2_HUMAN Isoform 2 of Nucleoporin-like protein 2 OS=Homo sapiens GN=NUPL2;sp|O15504|NUPL2_HUMAN Nucleoporin-like protein 2 OS=Homo sapiens GN=NUP	4	2	2	2	1	1	1	1	1	1	2	1	1	1	1	1	1	1	1	2	1	1	1	1	1	1	1	1	2	1	1	6.2	6.2	6.2	46.4	435	435;224;423;155	1.9	1	9			0.003111	2.2249	By matching	By MS/MS	By MS/MS	By MS/MS	By MS/MS	By MS/MS	By MS/MS	By MS/MS	By matching	2.8	2.8	2.8	2.8	2.8	2.8	6.2	2.8	2.8	74172000	5941300	6755700	7645500	7258100	6578700	11099000	14153000	10583000	4158200	0	0	0	0	0	0	8175400	0	0	0	1	1	1	1	1	1	1	0	7				643	38021;56429	True;True	42131;62187	399107;590138;590139;590140;590141;590142;590143;590144;590145;590146	347945;514564;514565;514566;514567;514568;514569	347945;514568
C9JYM0;O75817	C9JYM0;O75817	5;5	5;5	5;5	Ribonuclease P protein subunit p20	POP7	tr|C9JYM0|C9JYM0_HUMAN Ribonuclease P protein subunit p20 (Fragment) OS=Homo sapiens GN=POP7 PE=4 SV=1;sp|O75817|POP7_HUMAN Ribonuclease P protein subunit p20 OS=Homo sapiens GN=POP7 PE=1 SV=2	2	5	5	5	4	5	4	4	4	4	4	3	4	4	5	4	4	4	4	4	3	4	4	5	4	4	4	4	4	3	4	32.8	32.8	32.8	15.324	137	137;140	4				42	0	7.1312	By MS/MS	By MS/MS	By MS/MS	By MS/MS	By MS/MS	By MS/MS	By MS/MS	By MS/MS	By MS/MS	26.3	32.8	26.3	25.5	26.3	26.3	25.5	26.3	32.8	352730000	43042000	58727000	33410000	16752000	62164000	42349000	42346000	39461000	14478000	65682000	68237000	49616000	33476000	71340000	47450000	76232000	62701000	65313000	4	2	2	2	4	4	4	1	3	26				644	15562;15563;23430;40648;46254	True;True;True;True;True	16937;16938;25515;44917;51023	156782;156783;156784;156785;156786;156787;156788;156789;156790;156791;156792;156793;156794;156795;156796;156797;156798;244242;244243;244244;244245;244246;244247;244248;244249;244250;422613;422614;422615;422616;422617;422618;422619;422620;422621;422622;422623;422624;478023;478024;478025;478026	135999;136000;136001;136002;136003;136004;136005;136006;136007;136008;136009;136010;136011;214365;214366;214367;214368;214369;214370;214371;214372;367623;367624;367625;367626;367627;415816;415817	136000;136011;214368;367627;415816	653	41
C9JYQ9;H0Y8C2;Q6P5R6	C9JYQ9;H0Y8C2;Q6P5R6	5;5;5	3;3;3	3;3;3	60S ribosomal protein L22-like 1	RPL22L1	tr|C9JYQ9|C9JYQ9_HUMAN 60S ribosomal protein L22-like 1 OS=Homo sapiens GN=RPL22L1 PE=4 SV=1;tr|H0Y8C2|H0Y8C2_HUMAN 60S ribosomal protein L22-like 1 (Fragment) OS=Homo sapiens GN=RPL22L1 PE=4 SV=1;sp|Q6P5R6|RL22L_HUMAN 60S ribosomal protein L22-like 1 OS=H	3	5	3	3	4	4	5	5	4	4	4	4	5	2	2	3	3	2	2	2	2	3	2	2	3	3	2	2	2	2	3	47.1	39.7	39.7	14.478	121	121;142;122	4				29	0	10.132	By MS/MS	By MS/MS	By MS/MS	By MS/MS	By MS/MS	By MS/MS	By MS/MS	By MS/MS	By MS/MS	27.3	27.3	47.1	47.1	27.3	27.3	27.3	27.3	47.1	644410000	63007000	91728000	51978000	95420000	61914000	56956000	69538000	74050000	79824000	121120000	125730000	127410000	87195000	105660000	87545000	133600000	115830000	142440000	3	3	2	3	1	2	2	3	2	21				645	14238;25824;36773;46870;53937	True;False;False;True;True	15517;28103;40758;51722;59488	142499;142500;142501;269899;269900;269901;269902;269903;269904;269905;269906;269907;269908;269909;269910;269911;386531;386532;386533;386534;386535;386536;386537;386538;386539;386540;386541;386542;386543;386544;386545;386546;386547;386548;386549;386550;386551;386552;386553;386554;484625;484626;484627;484628;484629;484630;484631;484632;484633;484634;484635;484636;484637;484638;484639;484640;484641;564124;564125;564126;564127;564128;564129;564130;564131;564132	123577;123578;236283;236284;236285;236286;236287;236288;236289;236290;236291;236292;236293;236294;236295;236296;236297;236298;236299;337024;337025;337026;337027;337028;337029;337030;337031;337032;337033;337034;337035;337036;337037;337038;337039;337040;337041;337042;337043;337044;337045;337046;337047;337048;337049;337050;337051;337052;421926;421927;421928;421929;421930;421931;421932;421933;421934;421935;421936;421937;491787;491788;491789;491790;491791;491792;491793	123577;236291;337028;421928;491790
C9JZP6	C9JZP6	1	1	1		DHRS2	tr|C9JZP6|C9JZP6_HUMAN Dehydrogenase/reductase SDR family member 2 (Fragment) OS=Homo sapiens GN=DHRS2 PE=3 SV=2	1	1	1	1	1	0	1	1	1	0	0	1	1	1	0	1	1	1	0	0	1	1	1	0	1	1	1	0	0	1	1	3.1	3.1	3.1	23.818	225	225	4				7	1	-2	By MS/MS		By matching	By MS/MS	By matching			By MS/MS	By MS/MS	3.1	0	3.1	3.1	3.1	0	0	3.1	3.1	20364000	1938500	0	1279800	3445000	3483300	0	0	7780100	2437300	0	0	0	0	0	0	0	0	5619800	1	0	0	1	0	0	0	2	1	5	+			646	34650	TRUE	38105	361729;361730;361731;361732;361733;361734;361735	315185;315186;315187;315188;315189	315188	654	1
C9JZR2;O60716-5;O60716-3;O60716-2;O60716;O60716-13;O60716-11;O60716-10;O60716-9;E9PIE5;F8WA43;O60716-21;O60716-19;O60716-18;O60716-17;O60716-8;O60716-7;O60716-6;O60716-4;O60716-16;O60716-15;O60716-14;O60716-12;O60716-24;O60716-23;O60716-22;O60716-20;O60716-29;O60716-27;O60716-26;O60716-25;O60716-32;O60716-31;O60716-30;O60716-28;E9PRE2;H0YC95;E9PKY0;E9PKL1	C9JZR2;O60716-5;O60716-3;O60716-2;O60716;O60716-13;O60716-11;O60716-10;O60716-9;E9PIE5;F8WA43;O60716-21;O60716-19;O60716-18;O60716-17;O60716-8;O60716-7;O60716-6;O60716-4;O60716-16;O60716-15;O60716-14;O60716-12;O60716-24;O60716-23;O60716-22;O60716-20;O60716-29;O60716-27;O60716-26;O60716-25;O60716-32;O60716-31;O60716-30;O60716-28	27;27;27;27;27;26;26;26;26;25;25;25;25;25;25;25;25;25;25;24;24;24;24;23;23;23;23;17;17;17;17;15;15;15;15;8;4;4;2	27;27;27;27;27;26;26;26;26;25;25;25;25;25;25;25;25;25;25;24;24;24;24;23;23;23;23;17;17;17;17;15;15;15;15;8;4;4;2	27;27;27;27;27;26;26;26;26;25;25;25;25;25;25;25;25;25;25;24;24;24;24;23;23;23;23;17;17;17;17;15;15;15;15;8;4;4;2	Catenin delta-1	CTNND1	tr|C9JZR2|C9JZR2_HUMAN Catenin delta-1 OS=Homo sapiens GN=CTNND1 PE=4 SV=2;sp|O60716-5|CTND1_HUMAN Isoform 1A of Catenin delta-1 OS=Homo sapiens GN=CTNND1;sp|O60716-3|CTND1_HUMAN Isoform 1AC of Catenin delta-1 OS=Homo sapiens GN=CTNND1;sp|O60716-2|CTND1_HU	39	27	27	27	22	22	22	20	15	20	18	16	17	22	22	22	20	15	20	18	16	17	22	22	22	20	15	20	18	16	17	34	34	34	104.85	938	938;933;939;962;968;879;885;908;914;918;947;832;838;861;867;913;919;942;948;859;865;888;894;812;818;841;847;610;616;639;645;590;596;619;625;261;123;126;129	1.09	212	1	8	1	0	239.42	By MS/MS	By MS/MS	By MS/MS	By MS/MS	By MS/MS	By MS/MS	By MS/MS	By MS/MS	By MS/MS	28.6	29	28.5	27.8	22.4	25.8	27.4	22.4	24.6	4811900000	518600000	390610000	865190000	327470000	332680000	622090000	727480000	643520000	384260000	433670000	385770000	412860000	347780000	391720000	384530000	378990000	398520000	445530000	22	17	23	13	13	17	23	19	19	166				647	103;3320;4026;7637;13534;14996;16408;16758;16759;19133;19290;20411;24401;25920;25921;26173;33816;35720;36612;38327;39063;43144;43145;44563;49326;50853;56331	True;True;True;True;True;True;True;True;True;True;True;True;True;True;True;True;True;True;True;True;True;True;True;True;True;True;True	110;3622;4420;8321;8322;14739;16327;17856;18236;18237;20820;20989;22207;26583;28208;28209;28486;36806;36807;39587;40559;42459;43249;47608;47609;49189;54428;54429;56099;62087	1023;1024;34740;34741;34742;34743;34744;34745;34746;34747;34748;34749;34750;34751;34752;34753;41827;41828;41829;41830;41831;41832;41833;41834;41835;41836;41837;78384;78385;78386;78387;78388;78389;78390;78391;78392;78393;78394;78395;78396;78397;78398;135720;135721;135722;135723;135724;135725;135726;135727;135728;150268;150269;150270;150271;150272;165734;165735;165736;165737;165738;165739;165740;165741;165742;165743;165744;165745;165746;165747;170728;170729;170730;170731;170732;170733;170734;170735;170736;170737;170738;170739;170740;170741;170742;170743;170744;170745;195386;195387;195388;195389;195390;195391;195392;195393;195394;195395;195396;195397;197137;197138;197139;197140;197141;197142;197143;197144;211941;211942;211943;211944;211945;211946;211947;211948;211949;211950;211951;255277;255278;255279;255280;255281;270967;270968;270969;270970;270971;270972;270973;270974;270975;270976;270977;270978;274317;274318;274319;274320;350430;350431;350432;350433;350434;375265;375266;375267;384748;384749;384750;384751;384752;384753;384754;384755;384756;384757;401764;401765;401766;401767;401768;401769;407922;447652;447653;447654;447655;447656;447657;447658;447659;447660;447661;447662;447663;447664;447665;461129;461130;461131;461132;461133;461134;461135;461136;461137;461138;461139;513241;513242;513243;513244;513245;513246;513247;513248;513249;513250;513251;513252;513253;513254;513255;513256;513257;513258;530290;530291;530292;530293;530294;530295;530296;530297;530298;589290;589291;589292;589293;589294	897;898;30681;30682;30683;30684;30685;30686;30687;30688;30689;30690;30691;30692;36795;36796;36797;36798;36799;36800;36801;36802;68985;68986;68987;68988;68989;68990;68991;68992;68993;68994;117736;117737;130200;130201;130202;130203;130204;144157;144158;144159;144160;144161;144162;144163;148526;148527;148528;148529;148530;148531;148532;148533;148534;148535;148536;148537;148538;148539;170484;170485;170486;170487;170488;170489;170490;170491;170492;170493;170494;172149;172150;172151;172152;172153;185530;185531;185532;185533;185534;185535;185536;185537;185538;185539;185540;185541;185542;185543;224099;224100;224101;224102;224103;237172;237173;237174;237175;237176;237177;237178;237179;237180;240250;240251;240252;305564;305565;305566;305567;326967;335410;335411;335412;335413;335414;335415;335416;335417;335418;335419;350133;350134;350135;350136;350137;355192;389094;389095;389096;389097;389098;389099;389100;389101;389102;389103;389104;389105;401026;401027;401028;401029;401030;401031;401032;401033;447546;447547;447548;447549;447550;447551;447552;447553;447554;447555;447556;447557;447558;447559;447560;447561;447562;447563;447564;447565;447566;447567;462667;462668;462669;462670;462671;462672;462673;462674;462675;513845	898;30688;36795;68987;117736;130202;144157;148537;148538;170486;172150;185533;224103;237172;237180;240250;305565;326967;335410;350137;355192;389096;389105;401033;447550;462673;513845	655;656;657	1;158;466
C9JZR4;E9PB03;Q9NP61;B0QYV8;B0QYV9;H0Y6A0	C9JZR4;E9PB03;Q9NP61;B0QYV8	5;5;5;4;2;2	4;4;4;3;1;2	3;3;3;2;1;2	ADP-ribosylation factor GTPase-activating protein 3	ARFGAP3	tr|C9JZR4|C9JZR4_HUMAN ADP-ribosylation factor GTPase-activating protein 3 OS=Homo sapiens GN=ARFGAP3 PE=4 SV=2;tr|E9PB03|E9PB03_HUMAN ADP-ribosylation factor GTPase-activating protein 3 OS=Homo sapiens GN=ARFGAP3 PE=4 SV=1;sp|Q9NP61|ARFG3_HUMAN ADP-ribosy	6	5	4	3	3	4	4	2	3	2	3	4	2	2	3	3	2	2	2	2	3	1	2	3	3	2	2	2	2	3	1	13.7	11.5	8.3	48.884	444	444;472;516;152;92;273	2.38		15	9		0.001024	2.916	By MS/MS	By MS/MS	By MS/MS	By matching	By matching	By matching	By MS/MS	By matching	By matching	8.3	10.6	10.6	6.1	8.3	6.1	8.3	10.6	5.4	487550000	70964000	48872000	58662000	52802000	58636000	53194000	56016000	43702000	44707000	76326000	59132000	0	0	0	0	68367000	0	0	1	1	1	0	0	0	1	0	0	4				648	5047;15709;43323;45112;54243	True;True;False;True;True	5517;47798;49775;59816	52371;52372;52373;449370;449371;449372;449373;449374;449375;449376;449377;449378;466300;466301;466302;466303;466304;466305;466306;466307;466308;466309;567618;567619;567620;567621;567622;567623;567624;567625;567626;567627;567628	46166;390649;390650;390651;390652;390653;405406;494839;494840;494841	46166;390651;405406;494839
C9JZY6;P62256;H7C4M9;C9JZG9;A4D1L6;C9J8Q9	C9JZY6;P62256;H7C4M9;C9JZG9;A4D1L6	5;5;4;4;4;2	5;5;4;4;4;2	5;5;4;4;4;2	Ubiquitin-conjugating enzyme E2 H	UBE2H	tr|C9JZY6|C9JZY6_HUMAN Ubiquitin-conjugating enzyme E2 H (Fragment) OS=Homo sapiens GN=UBE2H PE=3 SV=1;sp|P62256|UBE2H_HUMAN Ubiquitin-conjugating enzyme E2 H OS=Homo sapiens GN=UBE2H PE=1 SV=1;tr|H7C4M9|H7C4M9_HUMAN Ubiquitin-conjugating enzyme E2 H (Frag	6	5	5	5	5	5	4	5	1	4	4	5	3	5	5	4	5	1	4	4	5	3	5	5	4	5	1	4	4	5	3	43.9	43.9	43.9	13.818	123	123;183;62;103;152;149	3.5			22	22	0	26.132	By MS/MS	By MS/MS	By MS/MS	By MS/MS	By matching	By MS/MS	By MS/MS	By MS/MS	By MS/MS	43.9	43.9	31.7	43.9	7.3	39.8	35.8	43.9	23.6	310810000	45115000	62534000	16966000	27792000	7588700	23013000	42481000	61950000	23367000	45890000	68212000	47906000	44077000	0	32369000	98001000	67215000	47976000	3	2	2	4	0	2	5	6	1	25				649	15196;19427;28872;44297;50129	True;True;True;True;True	16542;21134;31400;48904;55298	152758;152759;152760;152761;152762;152763;152764;198358;198359;198360;198361;198362;198363;198364;198365;198366;301227;301228;301229;301230;301231;301232;301233;458672;458673;458674;458675;458676;458677;458678;458679;458680;458681;458682;458683;458684;458685;458686;522442;522443;522444;522445;522446;522447	132388;132389;132390;132391;132392;132393;132394;173126;173127;173128;173129;173130;173131;173132;173133;263386;263387;263388;263389;263390;263391;398854;398855;398856;398857;398858;455760;455761	132389;173129;263391;398857;455760	658	71
C9K039;P53814-5;P53814;P53814-6;B5MC56;C9JGQ0;P53814-2	C9K039;P53814-5;P53814;P53814-6;B5MC56	4;4;4;4;3;1;1	4;4;4;4;3;1;1	4;4;4;4;3;1;1	Smoothelin	SMTN	tr|C9K039|C9K039_HUMAN Smoothelin OS=Homo sapiens GN=SMTN PE=4 SV=2;sp|P53814-5|SMTN_HUMAN Isoform B2 of Smoothelin OS=Homo sapiens GN=SMTN;sp|P53814|SMTN_HUMAN Smoothelin OS=Homo sapiens GN=SMTN PE=1 SV=7;sp|P53814-6|SMTN_HUMAN Isoform B3 of Smoothelin OS	7	4	4	4	1	0	0	0	0	1	0	2	2	1	0	0	0	0	1	0	2	2	1	0	0	0	0	1	0	2	2	5.3	5.3	5.3	99.148	913	913;915;917;940;938;37;461	1	7				0.00022075	4.1672	By MS/MS					By MS/MS		By MS/MS	By MS/MS	1.6	0	0	0	0	1.6	0	2.5	2.7	2605500	0	0	0	0	0	0	0	0	2605500	0	0	0	0	0	0	0	0	3033100	1	0	0	0	0	1	0	2	2	6				650	841;3983;14896;18742	True;True;True;True	900;4376;16218;20395	8174;8175;8176;41439;149298;191078;191079	7055;7056;7057;36494;129389;166524;166525	7057;36494;129389;166524	659	343
C9K0X5;O95149;H3BRI5;H3BSK1;H3BUB4;H3BQR0;H3BTA6	C9K0X5;O95149;H3BRI5;H3BSK1;H3BUB4	5;5;4;3;3;2;2	5;5;4;3;3;2;2	5;5;4;3;3;2;2	Snurportin-1	SNUPN	tr|C9K0X5|C9K0X5_HUMAN Snurportin-1 OS=Homo sapiens GN=SNUPN PE=4 SV=1;sp|O95149|SPN1_HUMAN Snurportin-1 OS=Homo sapiens GN=SNUPN PE=1 SV=1;tr|H3BRI5|H3BRI5_HUMAN Snurportin-1 (Fragment) OS=Homo sapiens GN=SNUPN PE=4 SV=1;tr|H3BSK1|H3BSK1_HUMAN Snurportin-	7	5	5	5	2	3	2	1	2	1	1	2	3	2	3	2	1	2	1	1	2	3	2	3	2	1	2	1	1	2	3	15.9	15.9	15.9	45.886	402	402;360;210;136;200;63;100	2		17			0	11.47	By MS/MS	By MS/MS	By MS/MS	By MS/MS	By MS/MS	By MS/MS	By MS/MS	By MS/MS	By MS/MS	4.2	11.9	5.2	2.5	4.2	2.5	2.5	4.2	6.5	103980000	11479000	11477000	11765000	10900000	11760000	11038000	11281000	15716000	8561400	10888000	0	0	0	0	0	0	9353700	10394000	0	3	3	2	1	1	1	2	1	14				651	3041;14740;30920;34006;40259	True;True;True;True;True	3307;16049;33649;37088;44497	31784;31785;31786;31787;147297;147298;321914;321915;321916;321917;321918;321919;321920;321921;321922;352696;418874	28055;28056;127689;127690;280832;280833;280834;280835;280836;280837;280838;280839;280840;280841;280842;307476;364439	28055;127689;280840;307476;364439
C9K0Y1;Q96GN5-4;Q96GN5-2;Q96GN5;C9IZR6	C9K0Y1;Q96GN5-4;Q96GN5-2;Q96GN5	6;6;6;6;1	6;6;6;6;1	6;6;6;6;1	Cell division cycle-associated 7-like protein	CDCA7L	tr|C9K0Y1|C9K0Y1_HUMAN Cell division cycle-associated 7-like protein OS=Homo sapiens GN=CDCA7L PE=4 SV=1;sp|Q96GN5-4|CDA7L_HUMAN Isoform 3 of Cell division cycle-associated 7-like protein OS=Homo sapiens GN=CDCA7L;sp|Q96GN5-2|CDA7L_HUMAN Isoform 2 of Cell	5	6	6	6	5	5	4	6	5	6	5	4	5	5	5	4	6	5	6	5	4	5	5	5	4	6	5	6	5	4	5	15.4	15.4	15.4	46.779	408	408;420;453;454;156	2.02		48	1		0	19.31	By MS/MS	By MS/MS	By MS/MS	By MS/MS	By MS/MS	By MS/MS	By MS/MS	By MS/MS	By MS/MS	10.5	15.2	10.3	15.4	12.5	15.4	15.2	10.3	15.2	457620000	35431000	70497000	55330000	55632000	64874000	43135000	67677000	37858000	27184000	39473000	35940000	35473000	30497000	40366000	30110000	27487000	29645000	27675000	4	6	3	4	4	3	3	4	3	34				652	1627;3595;12795;12796;12847;37291	True;True;True;True;True;True	1761;3935;13931;13932;13986;41325	16221;16222;16223;16224;16225;16226;16227;16228;16229;16230;16231;37739;37740;37741;37742;37743;37744;128262;128263;128264;128265;128266;128267;128268;128269;128270;128271;128272;128273;128274;128275;128276;128808;128809;128810;128811;128812;128813;128814;128815;128816;391705;391706;391707;391708;391709;391710;391711;391712	14290;14291;14292;14293;14294;14295;14296;14297;33284;111257;111258;111259;111260;111261;111262;111263;111264;111711;111712;111713;111714;111715;111716;111717;111718;111719;111720;341719;341720;341721;341722;341723;341724;341725;341726	14292;33284;111260;111264;111717;341725	660	192
CACC_6His_SUMO1T95K_mCherry	CACC_6His_SUMO1T95K_mCherry	26	26	2			CACC_6His_SUMO1T95K_mCherry	1	26	26	2	3	3	2	23	23	23	23	20	22	3	3	2	23	23	23	23	20	22	0	0	0	2	2	2	0	0	0	73.1	73.1	7.3	38.992	342	342	3.12	42	25	223	161	0	323.31	By MS/MS	By MS/MS	By MS/MS	By MS/MS	By MS/MS	By MS/MS	By MS/MS	By MS/MS	By MS/MS	8.2	8.2	5.6	71.9	71.9	71.3	65.2	57.9	64	28234000000	210600000	206370000	259460000	4317500000	3891300000	3989800000	5583200000	4225800000	5550200000	198390000	220500000	194760000	5249100000	4705500000	4546000000	8364100000	8075300000	8468500000	4	5	3	72	73	73	80	67	68	445				653	2586;5908;10734;13783;13893;15797;18630;19985;19986;20204;20491;26014;26015;27303;27304;29192;29339;29447;31827;32073;35303;38521;47989;51096;51239;52478	True;True;True;True;True;True;True;True;True;True;True;True;True;True;True;True;True;True;True;True;True;True;True;True;True;True	2804;6458;11687;15003;15004;15124;17184;20280;21743;21744;21981;21982;22290;22291;28312;28313;29710;29711;31749;31904;32020;34609;34869;39124;39125;42664;42665;52952;52953;56362;56363;56521;57903;57904	27082;27083;27084;27085;27086;27087;27088;27089;27090;27091;27092;27093;60871;60872;60873;60874;60875;60876;60877;60878;60879;60880;60881;60882;60883;109350;109351;109352;109353;109354;109355;109356;109357;109358;109359;109360;109361;109362;109363;109364;109365;138142;138143;138144;138145;138146;138147;138148;138149;138150;139176;139177;139178;139179;139180;139181;139182;139183;139184;139185;139186;139187;139188;139189;139190;139191;139192;139193;139194;159034;159035;159036;159037;159038;159039;189902;189903;189904;189905;206910;206911;206912;206913;206914;206915;206916;206917;206918;206919;206920;206921;206922;206923;206924;206925;206926;206927;206928;206929;206930;206931;206932;206933;206934;206935;206936;206937;206938;206939;206940;206941;206942;206943;206944;209763;209764;209765;209766;209767;209768;209769;209770;209771;209772;209773;209774;209775;209776;209777;209778;209779;209780;209781;209782;209783;209784;212851;212852;212853;212854;212855;212856;212857;212858;212859;212860;212861;212862;212863;212864;212865;212866;212867;212868;212869;272483;272484;272485;272486;272487;272488;272489;272490;272491;272492;272493;272494;272495;272496;272497;272498;272499;272500;272501;272502;272503;272504;272505;272506;272507;272508;272509;272510;272511;272512;272513;272514;272515;286271;286272;286273;286274;286275;286276;286277;286278;286279;286280;286281;286282;286283;286284;286285;286286;286287;286288;286289;286290;286291;286292;286293;286294;286295;304655;304656;304657;304658;304659;304660;304661;304662;304663;304664;304665;304666;304667;304668;304669;304670;304671;304672;304673;304674;304675;304676;304677;306319;306320;306321;306322;306323;306324;306325;306326;306327;306328;306329;306330;306331;306332;306333;307449;307450;307451;307452;307453;307454;307455;307456;307457;307458;330224;330225;330226;330227;332496;332497;332498;332499;332500;332501;332502;332503;332504;332505;332506;332507;332508;332509;332510;370867;370868;370869;370870;370871;370872;370873;370874;370875;370876;370877;370878;370879;370880;370881;370882;370883;370884;370885;370886;370887;370888;370889;370890;370891;370892;370893;370894;370895;370896;370897;370898;370899;370900;370901;370902;370903;370904;370905;370906;370907;370908;370909;370910;370911;370912;370913;370914;370915;370916;370917;370918;370919;370920;370921;403465;403466;403467;403468;403469;403470;403471;403472;403473;403474;403475;403476;403477;403478;499300;499301;499302;499303;499304;499305;499306;499307;499308;499309;499310;499311;499312;499313;499314;499315;499316;499317;499318;499319;499320;499321;533068;533069;533070;533071;533072;533073;533074;533075;533076;533077;533078;533079;533080;534600;534601;534602;534603;534604;534605;534606;534607;534608;534609;534610;534611;534612;534613;534614;534615;534616;534617;534618;534619;534620;534621;534622;534623;534624;534625;534626;534627;534628;534629;534630;534631;534632;534633;534634;534635;534636;534637;534638;534639;549556;549557;549558;549559;549560;549561;549562;549563;549564;549565;549566;549567;549568;549569;549570;549571;549572;549573;549574;549575;549576;549577;549578;549579;549580;549581;549582	23887;23888;23889;23890;23891;23892;23893;23894;23895;23896;23897;23898;23899;53670;53671;53672;53673;53674;53675;53676;53677;53678;53679;53680;53681;53682;53683;95435;95436;95437;95438;95439;95440;95441;95442;95443;95444;95445;95446;95447;95448;95449;95450;119784;119785;119786;119787;119788;120672;120673;120674;120675;120676;120677;120678;120679;120680;120681;120682;120683;120684;120685;120686;120687;120688;120689;120690;120691;120692;120693;137910;137911;137912;137913;137914;137915;137916;165494;165495;180823;180824;180825;180826;180827;180828;180829;180830;180831;180832;180833;180834;180835;180836;180837;180838;180839;180840;180841;180842;180843;180844;180845;180846;180847;180848;180849;180850;180851;180852;180853;180854;180855;180856;180857;180858;180859;180860;180861;180862;180863;180864;180865;180866;180867;180868;183649;183650;183651;183652;183653;183654;183655;183656;183657;183658;183659;183660;183661;183662;183663;183664;183665;183666;183667;183668;183669;183670;183671;183672;186297;186298;186299;186300;186301;186302;186303;186304;186305;186306;186307;186308;186309;186310;238571;238572;238573;238574;238575;238576;238577;238578;238579;238580;238581;238582;238583;238584;238585;238586;238587;238588;238589;238590;238591;238592;238593;238594;238595;238596;250625;250626;250627;250628;250629;250630;250631;250632;250633;250634;250635;250636;250637;250638;250639;250640;250641;250642;250643;250644;250645;250646;250647;250648;250649;250650;250651;266415;266416;266417;266418;266419;266420;266421;266422;266423;266424;266425;266426;266427;266428;267724;267725;267726;267727;267728;267729;268666;268667;268668;268669;268670;268671;268672;268673;287822;289673;289674;289675;289676;289677;289678;289679;289680;289681;289682;289683;289684;289685;289686;289687;289688;289689;322956;322957;322958;322959;322960;322961;322962;322963;322964;322965;322966;322967;322968;322969;322970;322971;322972;322973;322974;322975;322976;322977;322978;322979;322980;322981;322982;322983;322984;322985;322986;322987;322988;322989;322990;322991;322992;322993;322994;322995;322996;322997;322998;322999;323000;323001;323002;323003;323004;323005;323006;323007;323008;323009;323010;323011;323012;323013;323014;323015;323016;323017;323018;323019;323020;323021;323022;351528;351529;351530;351531;351532;351533;351534;351535;351536;351537;351538;435211;435212;435213;435214;435215;435216;435217;435218;435219;435220;435221;435222;435223;435224;435225;435226;435227;435228;435229;435230;435231;435232;435233;435234;435235;435236;435237;435238;435239;435240;435241;435242;435243;435244;435245;435246;435247;435248;435249;435250;435251;465033;465034;465035;465036;465037;465038;465039;465040;465041;465042;466461;466462;466463;466464;466465;466466;466467;466468;466469;466470;466471;466472;466473;466474;466475;466476;466477;466478;466479;466480;466481;466482;466483;466484;466485;466486;466487;466488;466489;466490;466491;466492;466493;466494;466495;466496;466497;466498;466499;466500;466501;466502;479527;479528;479529;479530;479531;479532;479533;479534;479535;479536;479537;479538;479539;479540;479541;479542;479543;479544;479545;479546;479547;479548;479549;479550;479551;479552	23889;53683;95442;119784;120673;137911;165495;180825;180861;183672;186300;238582;238595;250638;250651;266416;267724;268670;287822;289675;322993;351537;435228;465041;466481;479535	565;661;662;663;664;665;666;667;668	68;91;116;129;208;247;252;261;337
CACC_6His_SUMO2T90K_mCherry;A8MUA9;A8MU27;P55854;B4DUW4	CACC_6His_SUMO2T90K_mCherry	25;3;3;3;3	5;3;3;3;3	4;2;2;2;2			CACC_6His_SUMO2T90K_mCherry	5	25	5	4	2	2	2	19	19	19	25	23	24	2	2	2	2	2	2	5	5	5	1	1	1	1	1	1	4	4	4	74.8	16.9	13.4	38.384	337	337;135;147;103;141	2.61	45	13	9	55	0	245.39	By MS/MS	By MS/MS	By MS/MS	By MS/MS	By MS/MS	By MS/MS	By MS/MS	By MS/MS	By MS/MS	7.4	7.4	7.4	64.1	64.1	63.5	74.8	70	73.6	14311000000	710800000	699250000	818090000	613520000	643920000	754700000	3641700000	3533500000	2895800000	104260000	99192000	130560000	86568000	127750000	189890000	5395200000	4821900000	7729200000	8	7	10	7	8	6	22	23	23	114				654	2586;5908;9924;12994;13783;14522;15797;18630;19985;19986;20204;26014;26015;27303;27304;29192;29339;31827;32073;35303;46499;47989;49732;51096;52478	False;False;True;True;False;True;False;False;False;False;False;False;False;False;False;False;False;False;False;False;True;False;True;False;False	2804;6458;10808;14151;14152;15003;15004;15815;15816;17184;20280;21743;21744;21981;21982;28312;28313;29710;29711;31749;31904;34609;34869;39124;39125;51313;52952;52953;54868;56362;56363;57903;57904	27082;27083;27084;27085;27086;27087;27088;27089;27090;27091;27092;27093;60871;60872;60873;60874;60875;60876;60877;60878;60879;60880;60881;60882;60883;101048;101049;101050;101051;101052;101053;101054;101055;101056;101057;101058;101059;101060;101061;101062;101063;101064;101065;101066;101067;101068;101069;101070;101071;101072;101073;101074;101075;101076;130534;130535;130536;130537;130538;138142;138143;138144;138145;138146;138147;138148;138149;138150;145394;145395;145396;145397;145398;145399;145400;145401;145402;145403;145404;145405;145406;159034;159035;159036;159037;159038;159039;189902;189903;189904;189905;206910;206911;206912;206913;206914;206915;206916;206917;206918;206919;206920;206921;206922;206923;206924;206925;206926;206927;206928;206929;206930;206931;206932;206933;206934;206935;206936;206937;206938;206939;206940;206941;206942;206943;206944;209763;209764;209765;209766;209767;209768;209769;209770;209771;209772;209773;209774;209775;209776;209777;209778;209779;209780;209781;209782;209783;209784;272483;272484;272485;272486;272487;272488;272489;272490;272491;272492;272493;272494;272495;272496;272497;272498;272499;272500;272501;272502;272503;272504;272505;272506;272507;272508;272509;272510;272511;272512;272513;272514;272515;286271;286272;286273;286274;286275;286276;286277;286278;286279;286280;286281;286282;286283;286284;286285;286286;286287;286288;286289;286290;286291;286292;286293;286294;286295;304655;304656;304657;304658;304659;304660;304661;304662;304663;304664;304665;304666;304667;304668;304669;304670;304671;304672;304673;304674;304675;304676;304677;306319;306320;306321;306322;306323;306324;306325;306326;306327;306328;306329;306330;306331;306332;306333;330224;330225;330226;330227;332496;332497;332498;332499;332500;332501;332502;332503;332504;332505;332506;332507;332508;332509;332510;370867;370868;370869;370870;370871;370872;370873;370874;370875;370876;370877;370878;370879;370880;370881;370882;370883;370884;370885;370886;370887;370888;370889;370890;370891;370892;370893;370894;370895;370896;370897;370898;370899;370900;370901;370902;370903;370904;370905;370906;370907;370908;370909;370910;370911;370912;370913;370914;370915;370916;370917;370918;370919;370920;370921;480843;480844;480845;480846;480847;480848;480849;499300;499301;499302;499303;499304;499305;499306;499307;499308;499309;499310;499311;499312;499313;499314;499315;499316;499317;499318;499319;499320;499321;518250;518251;518252;518253;518254;518255;518256;518257;518258;518259;518260;518261;518262;518263;518264;518265;518266;518267;518268;518269;518270;518271;518272;518273;518274;518275;518276;518277;518278;518279;518280;518281;518282;518283;518284;518285;518286;518287;518288;518289;518290;518291;518292;518293;518294;518295;518296;518297;518298;518299;518300;518301;518302;518303;518304;518305;518306;518307;518308;518309;518310;518311;518312;518313;518314;518315;518316;518317;533068;533069;533070;533071;533072;533073;533074;533075;533076;533077;533078;533079;533080;549556;549557;549558;549559;549560;549561;549562;549563;549564;549565;549566;549567;549568;549569;549570;549571;549572;549573;549574;549575;549576;549577;549578;549579;549580;549581;549582	23887;23888;23889;23890;23891;23892;23893;23894;23895;23896;23897;23898;23899;53670;53671;53672;53673;53674;53675;53676;53677;53678;53679;53680;53681;53682;53683;88255;88256;88257;88258;88259;88260;88261;88262;88263;88264;88265;88266;88267;113312;113313;113314;119784;119785;119786;119787;119788;126108;126109;126110;126111;126112;126113;126114;126115;126116;126117;126118;126119;126120;137910;137911;137912;137913;137914;137915;137916;165494;165495;180823;180824;180825;180826;180827;180828;180829;180830;180831;180832;180833;180834;180835;180836;180837;180838;180839;180840;180841;180842;180843;180844;180845;180846;180847;180848;180849;180850;180851;180852;180853;180854;180855;180856;180857;180858;180859;180860;180861;180862;180863;180864;180865;180866;180867;180868;183649;183650;183651;183652;183653;183654;183655;183656;183657;183658;183659;183660;183661;183662;183663;183664;183665;183666;183667;183668;183669;183670;183671;183672;238571;238572;238573;238574;238575;238576;238577;238578;238579;238580;238581;238582;238583;238584;238585;238586;238587;238588;238589;238590;238591;238592;238593;238594;238595;238596;250625;250626;250627;250628;250629;250630;250631;250632;250633;250634;250635;250636;250637;250638;250639;250640;250641;250642;250643;250644;250645;250646;250647;250648;250649;250650;250651;266415;266416;266417;266418;266419;266420;266421;266422;266423;266424;266425;266426;266427;266428;267724;267725;267726;267727;267728;267729;287822;289673;289674;289675;289676;289677;289678;289679;289680;289681;289682;289683;289684;289685;289686;289687;289688;289689;322956;322957;322958;322959;322960;322961;322962;322963;322964;322965;322966;322967;322968;322969;322970;322971;322972;322973;322974;322975;322976;322977;322978;322979;322980;322981;322982;322983;322984;322985;322986;322987;322988;322989;322990;322991;322992;322993;322994;322995;322996;322997;322998;322999;323000;323001;323002;323003;323004;323005;323006;323007;323008;323009;323010;323011;323012;323013;323014;323015;323016;323017;323018;323019;323020;323021;323022;418319;418320;418321;418322;435211;435212;435213;435214;435215;435216;435217;435218;435219;435220;435221;435222;435223;435224;435225;435226;435227;435228;435229;435230;435231;435232;435233;435234;435235;435236;435237;435238;435239;435240;435241;435242;435243;435244;435245;435246;435247;435248;435249;435250;435251;451942;451943;451944;451945;451946;451947;451948;451949;451950;451951;451952;451953;451954;451955;451956;451957;451958;451959;451960;451961;451962;451963;451964;451965;451966;451967;451968;451969;451970;451971;451972;451973;451974;451975;451976;451977;451978;451979;451980;451981;451982;451983;451984;451985;451986;451987;451988;451989;451990;451991;451992;451993;451994;451995;451996;451997;451998;451999;452000;452001;452002;452003;452004;452005;452006;452007;452008;452009;452010;452011;452012;452013;452014;452015;452016;452017;452018;452019;452020;452021;452022;452023;452024;452025;465033;465034;465035;465036;465037;465038;465039;465040;465041;465042;479527;479528;479529;479530;479531;479532;479533;479534;479535;479536;479537;479538;479539;479540;479541;479542;479543;479544;479545;479546;479547;479548;479549;479550;479551;479552	23889;53683;88255;113314;119784;126114;137911;165495;180825;180861;183672;238582;238595;250638;250651;266416;267724;287822;289675;322993;418319;435228;451943;465041;479535	662;663;664;665;666;667;668;669	86;111;124;203;242;247;256;332
CON__A2A4G1	CON__A2A4G1	12	1	1				1	12	1	1	9	8	8	8	9	10	9	11	7	0	0	0	0	1	0	0	0	0	0	0	0	0	1	0	0	0	0	17.8	2.6	2.6	49.493	456	456	2		1			1	-2	By matching	By matching	By matching	By matching	By MS/MS	By matching	By matching	By matching	By matching	14.7	14.5	14.5	13.2	15.8	13.6	14.7	15.1	13.4	10122000	0	0	0	0	10122000	0	0	0	0	0	0	0	0	6331300	0	0	0	0	0	0	0	0	1	0	0	0	0	1	+		+	655	7033;23367;26610;27098;27100;27757;40977;47797;48563;51703;53765;53766	True;False;False;False;False;False;False;False;False;False;False;False	7669;25442;28946;29483;29485;30198;45275;52740;53602;57046;59300;59301;59302;59303	72180;243485;243486;243487;243488;243489;279147;279148;279149;279150;279151;279152;279153;279154;279155;279156;279157;279158;279159;279160;279161;279162;279163;279164;279165;279166;279167;279168;279169;279170;279171;279172;279173;279174;279175;283965;283966;283969;283970;283971;283972;283973;283974;283975;283976;283977;283978;283979;283980;283981;283982;283983;283984;283985;283986;283987;283988;283989;283990;283991;283992;283993;283994;283995;283996;283997;283998;283999;284000;290292;290293;290294;290295;290296;290297;290298;290299;290300;290301;290302;290303;290304;290305;425536;425537;425538;425539;425540;425541;425542;497070;497071;497072;497073;497074;497075;497076;497077;497078;497079;497080;497081;497082;497083;497084;497085;497086;505131;505132;505133;505134;541636;541637;541638;541639;541640;541641;541642;541643;541644;541645;541646;541647;541648;541649;541650;541651;541652;541653;541654;541655;541656;541657;541658;541659;541660;541661;541662;541663;562298;562299;562300;562301;562302;562303;562304;562305;562306;562307;562308;562309;562310;562311;562312;562313;562314;562315;562316;562317;562318;562319;562320;562321;562322;562323;562324;562325;562326;562327;562328;562329;562330;562331;562332;562333;562334;562335;562336;562337;562338;562339;562340;562341;562342;562343;562344;562345;562346;562347;562348;562349;562350;562351;562352;562353;562354;562355;562356;562357;562358;562359;562360;562361;562362;562363;562364;562365;562366;562367;562368;562369;562370;562371;562372;562373;562374;562375;562376;562377;562378;562379;562380;562381;562382;562383;562384;562385;562386;562387	63501;213634;244371;244372;244373;244374;244375;244376;244377;244378;244379;244380;244381;244382;244383;244384;244385;244386;244387;244388;244389;244390;244391;244392;244393;244394;244395;244396;244397;244398;244399;248594;248595;248597;248598;248599;248600;248601;248602;248603;248604;248605;248606;248607;248608;248609;248610;248611;248612;248613;248614;248615;248616;248617;248618;254049;254050;254051;254052;254053;254054;254055;254056;254057;254058;254059;254060;370090;370091;433165;433166;433167;433168;433169;433170;433171;433172;433173;433174;433175;433176;433177;433178;433179;433180;433181;433182;440279;440280;472383;472384;472385;472386;472387;472388;472389;472390;472391;472392;472393;472394;472395;472396;472397;472398;472399;472400;472401;472402;472403;472404;472405;472406;472407;472408;472409;472410;490159;490160;490161;490162;490163;490164;490165;490166;490167;490168;490169;490170;490171;490172;490173;490174;490175;490176;490177;490178;490179;490180;490181;490182;490183;490184;490185;490186;490187;490188;490189;490190;490191;490192;490193;490194;490195;490196;490197;490198;490199;490200;490201;490202;490203;490204;490205;490206;490207;490208;490209;490210;490211;490212;490213;490214;490215;490216;490217;490218;490219;490220;490221;490222;490223;490224;490225;490226;490227;490228;490229;490230	63501;213634;244381;248594;248611;254050;370090;433174;440280;472409;490168;490187	670;671	102;335
CON__A2I7N0	CON__A2I7N0	8	2	2				1	8	2	2	1	3	2	4	4	4	5	5	5	0	0	0	1	1	1	2	1	1	0	0	0	1	1	1	2	1	1	25.3	7.3	7.3	46.311	411	411	2		7			0.00021673	3.8124	By matching	By matching	By matching	By MS/MS	By matching	By MS/MS	By MS/MS	By MS/MS	By matching	2.4	9.5	4.9	9	12.2	9	16.8	16.1	17.8	73408000	0	0	0	6651800	13452000	6595400	26457000	14151000	6101100	0	0	0	0	0	0	14615000	0	0	0	0	0	2	0	1	1	1	0	5			+	656	8352;21015;21646;29583;37619;43361;49138;52423	False;True;False;False;False;False;False;True	9117;22858;23525;32166;41684;41685;47841;54224;57824	85847;85848;218169;218170;218171;218172;224177;224178;224179;224180;224181;224182;224183;224184;224185;224186;308827;308828;308829;308830;308831;308832;308833;394924;394925;394926;394927;394928;394929;449755;449756;449757;449758;449759;511241;548892;548893;548894	75366;75367;190929;190930;190931;190932;196277;196278;196279;196280;196281;269853;269854;269855;269856;344573;344574;344575;344576;344577;390998;390999;445700;478973	75366;190932;196281;269856;344575;390999;445700;478973	672;673;674;675	68;76;237;238
CON__A2I7N1	CON__A2I7N1	8	8	1				1	8	8	1	3	5	4	5	5	5	5	6	6	3	5	4	5	5	5	5	6	6	1	1	1	1	1	1	1	1	1	22.6	22.6	2.7	46.397	411	411	2.04		52	2		0	28.713	By MS/MS	By MS/MS	By MS/MS	By MS/MS	By MS/MS	By MS/MS	By MS/MS	By MS/MS	By MS/MS	7.1	14.1	9.5	10.9	14.1	10.9	14.1	16.1	17.8	1173000000	59749000	88750000	109420000	118910000	134800000	110900000	221320000	217860000	111330000	70116000	68431000	78785000	74465000	73580000	73917000	131440000	111920000	111250000	1	4	3	4	3	5	7	5	5	37			+	657	8352;20237;21646;29583;32684;37619;43361;49138	True;True;True;True;True;True;True;True	9117;22019;23525;32166;35528;41684;41685;47841;54224	85847;85848;210076;210077;210078;210079;210080;210081;210082;210083;210084;224177;224178;224179;224180;224181;224182;224183;224184;224185;224186;308827;308828;308829;308830;308831;308832;308833;338297;338298;338299;338300;338301;338302;338303;338304;338305;338306;338307;338308;338309;338310;394924;394925;394926;394927;394928;394929;449755;449756;449757;449758;449759;511241	75366;75367;183934;183935;183936;183937;183938;183939;183940;183941;196277;196278;196279;196280;196281;269853;269854;269855;269856;294718;294719;294720;294721;294722;294723;294724;294725;294726;294727;294728;344573;344574;344575;344576;344577;390998;390999;445700	75366;183936;196281;269856;294718;344575;390999;445700	672;673;674;675	68;76;237;238
CON__ENSEMBL:ENSBTAP00000014147	CON__ENSEMBL:ENSBTAP00000014147	2	2	2				1	2	2	2	1	2	1	0	2	2	2	2	1	1	2	1	0	2	2	2	2	1	1	2	1	0	2	2	2	2	1	27.4	27.4	27.4	11.756	113	113	3			13		0	5.3306	By matching	By MS/MS	By matching		By MS/MS	By MS/MS	By MS/MS	By MS/MS	By MS/MS	13.3	27.4	13.3	0	27.4	27.4	27.4	27.4	13.3	138670000	15811000	20481000	6351300	0	2163600	22684000	31433000	15113000	24638000	0	26000000	0	0	0	41372000	39357000	38691000	0	0	1	0	0	2	1	1	3	1	9			+	658	47170;52329	True;True	52050;57722	490313;490314;490315;490316;490317;548016;548017;548018;548019;548020;548021;548022;548023	426869;426870;426871;426872;426873;478218;478219;478220;478221;478222	426871;478220
CON__ENSEMBL:ENSBTAP00000018229	CON__ENSEMBL:ENSBTAP00000018229	12	12	4				1	12	12	4	8	8	10	8	9	9	9	11	8	8	8	10	8	9	9	9	11	8	3	2	3	3	3	3	3	3	4	21.3	21.3	6.3	53.661	475	475	2.04	2	104	2	2	0	145.27	By MS/MS	By MS/MS	By MS/MS	By MS/MS	By MS/MS	By MS/MS	By MS/MS	By MS/MS	By MS/MS	20	20.2	20.4	17.9	19.6	18.9	20.2	21.3	17.1	5388500000	379580000	490880000	600010000	520160000	468100000	540800000	1057000000	1024000000	308020000	312240000	326580000	311280000	392840000	330110000	334150000	511250000	510440000	419530000	8	7	10	8	7	11	11	12	9	83			+	659	6231;7151;12893;16896;16897;22307;22984;44666;48555;51737;51738;52867	True;True;True;True;True;True;True;True;True;True;True;True	6808;7795;7796;14037;18386;18387;24243;25031;49302;53594;57083;57084;58345	64652;73374;73375;73376;73377;73378;73379;73380;73381;73382;73383;73384;73385;73386;73387;129291;129292;129293;172463;172464;172465;172466;172467;172468;172469;172470;172471;172472;172473;172474;172475;172476;172477;172478;172479;172480;172481;172482;172483;172484;172485;231666;231667;231668;231669;231670;239527;239528;239529;239530;239531;239532;239533;239534;239535;462286;462287;462288;462289;462290;462291;462292;462293;505077;505078;505079;505080;505081;505082;505083;505084;505085;505086;505087;505088;505089;505090;505091;505092;505093;542094;542095;542096;542097;542098;542099;542100;542101;542102;542103;542104;542105;542106;542107;542108;542109;542110;542111;542112;542113;553766;553767;553768;553769;553770;553771;553772;553773;553774;553775	57073;64535;64536;64537;64538;64539;64540;64541;64542;64543;64544;64545;64546;112123;112124;150127;150128;150129;150130;150131;150132;150133;150134;150135;150136;150137;150138;150139;150140;150141;150142;203249;203250;203251;203252;203253;203254;210035;210036;210037;210038;210039;210040;210041;210042;210043;401991;401992;401993;401994;401995;440241;440242;440243;440244;440245;440246;440247;440248;440249;440250;440251;440252;440253;472822;472823;472824;472825;472826;472827;472828;472829;472830;472831;472832;472833;472834;472835;472836;472837;472838;483155;483156;483157;483158;483159;483160;483161;483162;483163;483164;483165;483166	57073;64537;112124;150134;150141;203250;210042;401992;440251;472822;472835;483164	676	45
CON__ENSEMBL:ENSBTAP00000024462;CON__ENSEMBL:ENSBTAP00000024466	CON__ENSEMBL:ENSBTAP00000024462;CON__ENSEMBL:ENSBTAP00000024466	6;5	6;5	6;5			;	2	6	6	6	2	3	1	1	2	0	3	3	2	2	3	1	1	2	0	3	3	2	2	3	1	1	2	0	3	3	2	18.6	18.6	18.6	46.543	419	419;401	1.85	3	17			0	8.7928	By MS/MS	By MS/MS	By matching	By MS/MS	By MS/MS		By MS/MS	By MS/MS	By MS/MS	7.2	11	2.9	3.8	6.2	0	11.9	13.4	9.1	212340000	14211000	29266000	8279600	16178000	20445000	0	54313000	45741000	23904000	0	0	0	0	0	0	31963000	21121000	28989000	0	0	0	1	1	0	3	3	1	9			+	660	11468;11469;14773;23215;47352;51099	True;True;True;True;True;True	12499;12500;16085;25276;52252;56368	116164;116165;116166;116167;116168;116169;116170;116171;147588;147589;147590;147591;147592;241931;492519;492520;533123;533124;533125;533126	101217;101218;101219;101220;101221;101222;127932;127933;127934;127935;212390;428949;465073	101218;101222;127933;212390;428949;465073
CON__ENSEMBL:ENSBTAP00000038329	CON__ENSEMBL:ENSBTAP00000038329	1	1	1				1	1	1	1	1	1	1	1	1	1	1	1	1	1	1	1	1	1	1	1	1	1	1	1	1	1	1	1	1	1	1	15	15	15	8.5787	80	80	2		11			0.0018011	2.5967	By MS/MS	By MS/MS	By MS/MS	By MS/MS	By MS/MS	By MS/MS	By MS/MS	By MS/MS	By MS/MS	15	15	15	15	15	15	15	15	15	270460000	12048000	25548000	21157000	17624000	29945000	32415000	52513000	59376000	19833000	0	0	0	0	0	0	33924000	30045000	0	1	1	1	1	1	0	1	2	0	8			+	661	30943	TRUE	33672	322097;322098;322099;322100;322101;322102;322103;322104;322105;322106;322107	280957;280958;280959;280960;280961;280962;280963;280964;280965;280966	280961
CON__P00761	CON__P00761	6	6	6				1	6	6	6	6	6	6	6	6	6	6	6	6	6	6	6	6	6	6	6	6	6	6	6	6	6	6	6	6	6	6	26.8	26.8	26.8	24.409	231	231	2.97	50	68	73	157	0	323.31	By MS/MS	By MS/MS	By MS/MS	By MS/MS	By MS/MS	By MS/MS	By MS/MS	By MS/MS	By MS/MS	26.8	26.8	26.8	26.8	26.8	26.8	26.8	26.8	26.8	132090000000	11678000000	15885000000	11893000000	15047000000	17932000000	17552000000	16412000000	13588000000	12102000000	11749000000	16479000000	18638000000	21962000000	23339000000	23073000000	18523000000	13181000000	20467000000	41	47	46	47	49	54	48	48	44	424			+	662	21973;21974;23341;28283;32350;49947	True;True;True;True;True;True	23883;23884;23885;23886;25412;30762;35169;55106	228009;228010;228011;228012;228013;228014;228015;228016;228017;228018;228019;228020;228021;228022;228023;228024;228025;228026;228027;228028;228029;228030;228031;228032;228033;228034;228035;228036;228037;228038;228039;228040;228041;228042;228043;228044;228045;228046;228047;228048;228049;228050;228051;228052;228053;228054;228055;228056;228057;228058;228059;228060;228061;228062;228063;228064;228065;228066;228067;228068;228069;228070;228071;228072;228073;228074;228075;228076;228077;228078;228079;228080;228081;228082;228083;228084;228085;228086;228087;228088;228089;228090;228091;228092;228093;228094;228095;228096;228097;228098;228099;228100;228101;228102;228103;228104;228105;228106;228107;228108;228109;228110;228111;228112;228113;228114;228115;228116;243165;243166;243167;243168;243169;243170;243171;243172;243173;243174;243175;243176;243177;243178;243179;243180;243181;243182;243183;243184;243185;243186;243187;243188;243189;243190;243191;243192;243193;243194;243195;243196;243197;243198;243199;295265;295266;295267;295268;295269;295270;295271;295272;295273;295274;295275;295276;295277;295278;295279;295280;295281;295282;295283;295284;295285;295286;295287;295288;295289;295290;295291;295292;295293;295294;295295;295296;295297;295298;295299;295300;295301;295302;295303;295304;295305;295306;295307;295308;295309;295310;295311;295312;295313;295314;295315;295316;295317;295318;295319;295320;295321;295322;295323;295324;295325;295326;295327;295328;295329;295330;295331;295332;295333;295334;295335;295336;295337;295338;295339;295340;295341;295342;295343;295344;295345;295346;295347;334983;334984;334985;334986;334987;334988;334989;334990;334991;334992;334993;334994;334995;334996;334997;334998;334999;335000;335001;335002;335003;335004;335005;335006;335007;335008;335009;335010;335011;335012;335013;335014;335015;335016;520631;520632;520633;520634;520635;520636;520637;520638;520639;520640;520641;520642;520643;520644;520645;520646;520647;520648;520649;520650;520651;520652;520653;520654;520655;520656;520657;520658;520659;520660;520661;520662;520663;520664;520665;520666;520667;520668;520669;520670;520671;520672;520673;520674;520675;520676;520677;520678;520679;520680;520681;520682;520683;520684;520685;520686;520687;520688;520689;520690;520691;520692;520693;520694;520695;520696;520697;520698;520699;520700;520701;520702;520703;520704;520705;520706;520707;520708;520709;520710;520711;520712;520713;520714;520715;520716;520717;520718	199926;199927;199928;199929;199930;199931;199932;199933;199934;199935;199936;199937;199938;199939;199940;199941;199942;199943;199944;199945;199946;199947;199948;199949;199950;199951;199952;199953;199954;199955;199956;199957;199958;199959;199960;199961;199962;199963;199964;199965;199966;199967;199968;199969;199970;199971;199972;199973;199974;199975;199976;199977;199978;199979;199980;199981;199982;199983;199984;199985;199986;199987;199988;199989;199990;199991;199992;199993;199994;199995;199996;199997;199998;199999;200000;200001;200002;200003;200004;200005;200006;200007;200008;200009;200010;200011;200012;200013;200014;200015;200016;200017;200018;200019;200020;200021;200022;200023;200024;200025;200026;200027;200028;200029;200030;200031;200032;213388;213389;213390;213391;213392;213393;213394;213395;213396;213397;213398;213399;213400;213401;213402;213403;213404;213405;213406;213407;213408;213409;213410;213411;213412;213413;213414;213415;258232;258233;258234;258235;258236;258237;258238;258239;258240;258241;258242;258243;258244;258245;258246;258247;258248;258249;258250;258251;258252;258253;258254;258255;258256;258257;258258;258259;258260;258261;258262;258263;258264;258265;258266;258267;258268;258269;258270;258271;258272;258273;258274;258275;258276;258277;258278;258279;258280;258281;258282;258283;258284;258285;258286;258287;258288;258289;258290;258291;258292;258293;258294;258295;258296;258297;258298;258299;258300;258301;258302;258303;258304;258305;258306;258307;258308;258309;258310;258311;258312;258313;258314;258315;258316;258317;258318;258319;258320;258321;258322;258323;258324;258325;258326;258327;291813;291814;291815;291816;291817;291818;291819;291820;291821;291822;291823;291824;291825;291826;291827;291828;291829;291830;291831;291832;291833;291834;291835;291836;291837;291838;291839;291840;291841;291842;291843;291844;291845;291846;291847;291848;291849;291850;291851;291852;291853;291854;291855;291856;291857;291858;454115;454116;454117;454118;454119;454120;454121;454122;454123;454124;454125;454126;454127;454128;454129;454130;454131;454132;454133;454134;454135;454136;454137;454138;454139;454140;454141;454142;454143;454144;454145;454146;454147;454148;454149;454150;454151;454152;454153;454154;454155;454156;454157;454158;454159;454160;454161;454162;454163;454164;454165;454166;454167;454168;454169;454170;454171;454172;454173;454174;454175;454176;454177;454178;454179;454180;454181;454182;454183;454184;454185;454186;454187;454188;454189;454190;454191;454192;454193;454194;454195;454196;454197;454198;454199;454200;454201;454202;454203;454204;454205;454206;454207;454208;454209;454210;454211;454212;454213;454214;454215;454216;454217;454218;454219;454220;454221;454222;454223;454224;454225;454226;454227;454228;454229;454230;454231;454232;454233;454234;454235;454236;454237;454238;454239;454240;454241;454242;454243;454244;454245;454246;454247;454248;454249;454250;454251;454252;454253;454254;454255;454256;454257;454258;454259;454260;454261;454262;454263;454264;454265;454266;454267;454268;454269;454270;454271;454272;454273;454274	199986;200010;213398;258250;291843;454157	677	94
CON__P01966;G3V1N2;P69905;P02008	CON__P01966;G3V1N2;P69905	8;4;4;1	8;4;4;1	8;4;4;1	Hemoglobin subunit alpha	HBA2;HBA1	;tr|G3V1N2|G3V1N2_HUMAN HCG1745306, isoform CRA_a OS=Homo sapiens GN=HBA2 PE=3 SV=1;sp|P69905|HBA_HUMAN Hemoglobin subunit alpha OS=Homo sapiens GN=HBA1 PE=1 SV=2	4	8	8	8	7	5	6	6	5	6	7	8	6	7	5	6	6	5	6	7	8	6	7	5	6	6	5	6	7	8	6	58.5	58.5	58.5	15.184	142	142;110;142;142	3.85		2	15	107	0	65.227	By MS/MS	By MS/MS	By MS/MS	By MS/MS	By MS/MS	By MS/MS	By MS/MS	By MS/MS	By MS/MS	58.5	50	50	50	50	50	58.5	58.5	50	3768000000	234310000	216410000	222800000	190850000	417980000	565500000	593780000	817520000	508810000	506090000	337240000	394640000	326290000	412390000	506250000	814280000	994010000	924060000	9	8	7	8	10	8	16	19	15	100			+	663	5324;5325;13806;31908;34198;49503;50167;50840	True;True;True;True;True;True;True;True	5821;5822;15030;34693;37387;37388;54621;55342;56086	55028;55029;55030;55031;55032;55033;55034;55035;55036;55037;55038;55039;55040;55041;55042;55043;55044;55045;55046;55047;55048;55049;55050;55051;55052;138372;138373;138374;331007;331008;331009;331010;331011;331012;331013;331014;331015;331016;331017;331018;331019;331020;355074;355075;355076;355077;355078;355079;355080;355081;355082;355083;355084;355085;355086;355087;355088;355089;355090;355091;355092;355093;355094;355095;355096;355097;355098;355099;355100;355101;355102;355103;355104;515857;515858;515859;515860;515861;515862;515863;515864;515865;515866;515867;515868;515869;515870;515871;515872;515873;515874;515875;515876;515877;522815;522816;522817;522818;522819;522820;522821;530185;530186;530187;530188;530189;530190;530191;530192;530193;530194;530195;530196;530197;530198;530199;530200;530201;530202;530203;530204;530205;530206;530207	48523;48524;48525;48526;48527;48528;48529;48530;48531;48532;48533;48534;48535;48536;48537;48538;48539;48540;48541;48542;48543;48544;48545;48546;48547;119992;119993;119994;288451;288452;288453;288454;288455;288456;288457;288458;288459;288460;288461;288462;309484;309485;309486;309487;309488;309489;309490;309491;309492;309493;309494;309495;309496;309497;309498;309499;309500;309501;309502;309503;309504;449911;449912;449913;449914;449915;449916;449917;449918;449919;449920;449921;449922;449923;449924;449925;449926;456078;462590;462591;462592;462593;462594;462595;462596;462597;462598;462599;462600;462601;462602;462603;462604;462605;462606;462607;462608;462609;462610;462611;462612;462613;462614;462615;462616	48538;48547;119992;288451;309485;449923;456078;462605	678	33
CON__P02070;CON__Q3SX09;A8MUF7;F8W6P5;E9PEW8;E9PBW4;E9PFT6;E9PBX7;P69892;P69891;P68871;P02100;P02042	CON__P02070	11;4;1;1;1;1;1;1;1;1;1;1;1	11;4;1;1;1;1;1;1;1;1;1;1;1	11;4;1;1;1;1;1;1;1;1;1;1;1				13	11	11	11	7	10	9	8	9	9	9	9	9	7	10	9	8	9	9	9	9	9	7	10	9	8	9	9	9	9	9	71	71	71	15.954	145	145;201;87;90;104;137;141;158;147;147;147;147;147	3.94			7	113	0	80.639	By MS/MS	By MS/MS	By MS/MS	By MS/MS	By MS/MS	By MS/MS	By MS/MS	By MS/MS	By MS/MS	54.5	69.7	62.1	63.4	64.8	62.1	64.1	69.7	62.1	2837800000	128910000	241660000	219160000	122090000	342840000	140620000	656240000	498100000	488180000	306180000	364760000	365860000	220020000	357800000	245540000	807740000	733560000	849420000	5	6	4	3	6	1	5	12	8	50			+	664	754;9673;13207;29854;30453;35711;50055;51599;51739;53919;53920	True;True;True;True;True;True;True;True;True;True;True	806;10536;14380;14381;32456;33090;39578;55219;56933;57085;59469;59470	7337;7338;7339;7340;7341;7342;98656;98657;98658;98659;98660;98661;98662;98663;98664;98665;98666;98667;98668;98669;98670;132488;132489;132490;132491;132492;132493;132494;132495;132496;132497;132498;132499;132500;132501;132502;132503;132504;132505;132506;132507;132508;132509;132510;311209;311210;311211;311212;311213;311214;311215;311216;311217;311218;317320;317321;317322;317323;317324;317325;317326;317327;317328;317329;317330;317331;317332;317333;317334;375207;375208;375209;375210;375211;375212;375213;375214;375215;375216;375217;375218;375219;375220;521758;540426;540427;540428;540429;542114;542115;542116;542117;542118;542119;542120;542121;563960;563961;563962;563963;563964;563965;563966;563967;563968;563969;563970;563971;563972;563973;563974;563975;563976;563977;563978;563979;563980;563981;563982;563983	6379;86294;86295;86296;86297;86298;86299;86300;86301;86302;86303;114957;114958;114959;114960;114961;114962;271900;271901;271902;271903;271904;271905;271906;271907;271908;277024;277025;277026;277027;277028;277029;277030;277031;326929;326930;326931;326932;326933;326934;326935;455194;471321;471322;472839;472840;472841;491656;491657;491658;491659;491660;491661;491662;491663;491664;491665;491666;491667;491668;491669;491670;491671	6379;86299;114959;271903;277027;326930;455194;471322;472840;491658;491671	679;680	54;74
CON__P02533;P02533;CON__Q61782	CON__P02533;P02533	22;22;4	8;8;1	3;3;1	Keratin, type I cytoskeletal 14	KRT14	;sp|P02533|K1C14_HUMAN Keratin, type I cytoskeletal 14 OS=Homo sapiens GN=KRT14 PE=1 SV=4	3	22	8	3	11	13	11	13	13	22	9	13	10	2	5	4	5	4	8	1	2	2	1	2	1	2	2	3	0	1	1	39	22.7	11.9	51.621	472	472;472;93	2.37	24	2	12	16	0	19.57	By MS/MS	By MS/MS	By MS/MS	By MS/MS	By MS/MS	By MS/MS	By matching	By MS/MS	By MS/MS	20.1	28.8	23.1	26.3	26.5	39	14	20.6	20.6	587490000	24108000	40056000	53320000	48873000	36925000	363700000	3234900	7269100	9994600	42809000	57339000	48230000	59955000	78909000	323540000	0	24360000	55166000	3	2	1	3	2	17	0	1	3	32			+	665	2818;4034;5994;12246;22501;22624;23368;26610;27098;27100;27757;27758;29697;35067;35068;35885;40977;41788;48563;51703;53765;53766	False;True;True;True;True;True;False;False;False;False;False;False;True;False;False;True;False;True;False;False;False;False	3065;4428;6551;13333;24456;24587;25443;28946;29483;29485;30198;30199;32286;38743;38744;38745;39763;45275;46137;53602;57046;59300;59301;59302;59303	29620;29621;29622;29623;29624;29625;29626;41896;41897;41898;41899;41900;41901;41902;41903;41904;41905;41906;41907;41908;41909;61732;122993;122994;122995;122996;122997;122998;122999;123000;123001;123002;123003;123004;123005;123006;123007;123008;233923;233924;233925;233926;233927;233928;235149;235150;235151;235152;235153;243490;279147;279148;279149;279150;279151;279152;279153;279154;279155;279156;279157;279158;279159;279160;279161;279162;279163;279164;279165;279166;279167;279168;279169;279170;279171;279172;279173;279174;279175;283965;283966;283969;283970;283971;283972;283973;283974;283975;283976;283977;283978;283979;283980;283981;283982;283983;283984;283985;283986;283987;283988;283989;283990;283991;283992;283993;283994;283995;283996;283997;283998;283999;284000;290292;290293;290294;290295;290296;290297;290298;290299;290300;290301;290302;290303;290304;290305;290306;309748;309749;309750;309751;309752;309753;367161;367162;367163;367164;367165;367166;367167;367168;367169;367170;367171;367172;367173;367174;367175;367176;367177;367178;367179;367180;367181;367182;367183;367184;376883;425536;425537;425538;425539;425540;425541;425542;433214;433215;433216;433217;433218;505131;505132;505133;505134;541636;541637;541638;541639;541640;541641;541642;541643;541644;541645;541646;541647;541648;541649;541650;541651;541652;541653;541654;541655;541656;541657;541658;541659;541660;541661;541662;541663;562298;562299;562300;562301;562302;562303;562304;562305;562306;562307;562308;562309;562310;562311;562312;562313;562314;562315;562316;562317;562318;562319;562320;562321;562322;562323;562324;562325;562326;562327;562328;562329;562330;562331;562332;562333;562334;562335;562336;562337;562338;562339;562340;562341;562342;562343;562344;562345;562346;562347;562348;562349;562350;562351;562352;562353;562354;562355;562356;562357;562358;562359;562360;562361;562362;562363;562364;562365;562366;562367;562368;562369;562370;562371;562372;562373;562374;562375;562376;562377;562378;562379;562380;562381;562382;562383;562384;562385;562386;562387	26140;26141;26142;26143;36844;36845;36846;36847;36848;36849;36850;36851;36852;36853;54391;106845;106846;106847;106848;106849;106850;106851;106852;106853;106854;106855;106856;106857;106858;205254;206229;206230;206231;206232;213635;244371;244372;244373;244374;244375;244376;244377;244378;244379;244380;244381;244382;244383;244384;244385;244386;244387;244388;244389;244390;244391;244392;244393;244394;244395;244396;244397;244398;244399;248594;248595;248597;248598;248599;248600;248601;248602;248603;248604;248605;248606;248607;248608;248609;248610;248611;248612;248613;248614;248615;248616;248617;248618;254049;254050;254051;254052;254053;254054;254055;254056;254057;254058;254059;254060;254061;270655;270656;270657;270658;319750;319751;319752;319753;319754;319755;319756;319757;319758;319759;319760;319761;319762;319763;319764;319765;319766;319767;319768;319769;328449;370090;370091;376734;376735;440279;440280;472383;472384;472385;472386;472387;472388;472389;472390;472391;472392;472393;472394;472395;472396;472397;472398;472399;472400;472401;472402;472403;472404;472405;472406;472407;472408;472409;472410;490159;490160;490161;490162;490163;490164;490165;490166;490167;490168;490169;490170;490171;490172;490173;490174;490175;490176;490177;490178;490179;490180;490181;490182;490183;490184;490185;490186;490187;490188;490189;490190;490191;490192;490193;490194;490195;490196;490197;490198;490199;490200;490201;490202;490203;490204;490205;490206;490207;490208;490209;490210;490211;490212;490213;490214;490215;490216;490217;490218;490219;490220;490221;490222;490223;490224;490225;490226;490227;490228;490229;490230	26141;36845;54391;106848;205254;206229;213635;244381;248594;248611;254050;254061;270657;319750;319755;328449;370090;376734;440280;472409;490168;490187	671;681;682	119;212;287
CON__P02535-1	CON__P02535-1	12	1	0				1	12	1	0	8	9	8	8	9	11	8	7	8	0	0	0	0	0	0	1	0	0	0	0	0	0	0	0	0	0	0	15.1	1.6	0	57.769	570	570	1	1				1	-2	By matching	By matching	By matching	By matching	By matching	By matching	By MS/MS	By matching	By matching	13.5	13.5	11.2	11.2	13.5	13.5	12.8	11.2	11.2	7350200	0	0	0	0	0	0	7350200	0	0	0	0	0	0	0	0	4603800	0	0	0	0	0	0	0	0	1	0	0	1	+		+	666	2831;2832;22066;26610;27723;39293;39331;39332;41793;41794;51704;53765	False;False;False;False;False;False;False;False;False;False;True;False	3079;3080;23985;28946;30160;43484;43523;43524;46142;46143;57047;59300;59301	29733;29734;29735;29736;29737;29738;29739;29740;29741;29742;29743;29744;29745;29746;29747;29748;29749;29750;29751;29752;29753;29754;29755;29756;29757;29758;29759;29760;29761;29762;29763;229167;229168;229169;229170;229171;229172;229173;229174;229175;229176;229177;229178;229179;229180;229181;229182;229183;229184;229185;229186;229187;229188;229189;279147;279148;279149;279150;279151;279152;279153;279154;279155;279156;279157;279158;279159;279160;279161;279162;279163;279164;279165;279166;279167;279168;279169;279170;279171;279172;279173;279174;279175;289993;289994;289995;289996;289997;289998;289999;290000;290001;290002;290003;290004;290005;290006;290007;290008;290009;290010;290011;290012;290013;290014;290015;290016;290017;290018;290019;290020;290021;290022;409430;409431;409432;409433;409434;409435;409436;409700;409701;409702;409703;409704;409705;409706;409707;409708;409709;409710;409711;409712;409713;409714;409715;409716;409717;409718;409719;409720;409721;409722;409723;409724;409725;409726;433237;433238;433239;433240;433241;433242;433243;433244;433245;433246;433247;433248;433249;433250;433251;433252;433253;433254;433255;433256;433257;433258;433259;433260;433261;433262;433263;433264;433265;433266;433267;433268;433269;433270;433271;433272;433273;433274;433275;433276;433277;433278;433279;433280;433281;541664;562298;562299;562300;562301;562302;562303;562304;562305;562306;562307;562308;562309;562310;562311;562312;562313;562314;562315;562316;562317;562318;562319	26231;26232;26233;26234;26235;26236;26237;26238;26239;26240;26241;26242;26243;26244;26245;26246;26247;26248;26249;26250;26251;26252;26253;26254;26255;26256;26257;26258;26259;26260;26261;26262;26263;26264;26265;26266;26267;200966;200967;200968;200969;200970;200971;200972;200973;200974;200975;200976;200977;200978;200979;200980;200981;200982;244371;244372;244373;244374;244375;244376;244377;244378;244379;244380;244381;244382;244383;244384;244385;244386;244387;244388;244389;244390;244391;244392;244393;244394;244395;244396;244397;244398;244399;253795;253796;253797;253798;253799;253800;253801;253802;253803;253804;253805;253806;253807;253808;253809;253810;253811;253812;253813;253814;253815;253816;253817;253818;253819;253820;253821;253822;253823;253824;253825;253826;253827;253828;356337;356338;356560;356561;356562;356563;356564;356565;356566;356567;356568;356569;356570;356571;356572;356573;356574;356575;376751;376752;376753;376754;376755;376756;376757;376758;376759;376760;376761;376762;376763;376764;376765;376766;376767;376768;376769;376770;376771;376772;376773;376774;376775;376776;376777;376778;376779;376780;376781;376782;376783;472411;490159;490160;490161;490162;490163;490164;490165;490166;490167;490168;490169;490170;490171;490172;490173;490174;490175;490176;490177;490178	26251;26266;200977;244381;253820;356338;356561;356562;376751;376756;472411;490168	683	148
CON__P02662	CON__P02662	7	7	7				1	7	7	7	6	4	3	5	3	5	3	4	3	6	4	3	5	3	5	3	4	3	6	4	3	5	3	5	3	4	3	36.7	36.7	36.7	22.975	199	199	2.54	22	8	23	19	0	17.956	By MS/MS	By MS/MS	By MS/MS	By MS/MS	By MS/MS	By MS/MS	By MS/MS	By MS/MS	By MS/MS	36.7	24.1	16.6	33.7	16.6	35.7	16.6	26.1	16.6	1882100000	539490000	87196000	62202000	181580000	199320000	442210000	159670000	148760000	61654000	784110000	74977000	146910000	212750000	177560000	709580000	147460000	111150000	87995000	11	3	2	7	6	9	7	6	4	55			+	667	11448;13279;13280;19660;20024;20067;55831	True;True;True;True;True;True;True	12477;12478;14461;14462;21384;21785;21833;61520	115981;115982;115983;115984;115985;115986;115987;115988;133246;133247;133248;133249;133250;133251;133252;133253;133254;133255;133256;133257;133258;133259;133260;133261;133262;133263;133264;133265;133266;133267;133268;133269;133270;133271;133272;133273;133274;133275;201572;201573;201574;201575;201576;201577;201578;201579;201580;207385;207386;207387;207388;207923;207924;583635;583636;583637;583638;583639;583640;583641;583642;583643;583644;583645;583646;583647;583648;583649;583650;583651;583652;583653	101066;101067;101068;101069;101070;101071;101072;101073;115546;115547;115548;115549;115550;115551;115552;115553;115554;115555;115556;115557;115558;115559;115560;115561;115562;115563;115564;115565;115566;115567;115568;115569;115570;115571;115572;115573;176039;181331;181332;181333;181789;508793;508794;508795;508796;508797;508798;508799;508800;508801;508802;508803;508804;508805;508806;508807;508808;508809;508810	101073;115567;115573;176039;181332;181789;508803	684	135
CON__P02663	CON__P02663	5	5	5				1	5	5	5	2	3	0	3	4	5	3	4	2	2	3	0	3	4	5	3	4	2	2	3	0	3	4	5	3	4	2	30	30	30	24.348	207	207	1.83	24	1	2	8	0	16.186	By MS/MS	By MS/MS		By matching	By MS/MS	By MS/MS	By MS/MS	By MS/MS	By matching	15.5	14	0	14	19.3	30	14	19.3	10.1	303240000	34980000	43606000	0	10800000	43552000	58233000	17181000	90219000	4669800	49485000	82058000	0	15489000	40482000	27763000	17719000	72288000	10484000	2	4	0	0	3	2	1	5	0	17			+	668	3174;12855;14350;23984;35473	True;True;True;True;True	3464;13995;15635;26128;39325	33387;33388;33389;128906;128907;128908;128909;128910;128911;128912;128913;128914;128915;143685;143686;250742;250743;250744;250745;250746;250747;250748;250749;250750;250751;250752;250753;250754;372828;372829;372830;372831;372832;372833;372834	29545;29546;111797;111798;111799;111800;111801;124635;219934;219935;219936;219937;219938;324797;324798;324799;324800	29546;111799;124635;219936;324797
CON__P02666	CON__P02666	1	1	1				1	1	1	1	1	1	1	1	1	1	1	1	1	1	1	1	1	1	1	1	1	1	1	1	1	1	1	1	1	1	1	9.1	9.1	9.1	23.583	209	209	2.76	10		21	10	0	15.785	By MS/MS	By MS/MS	By MS/MS	By MS/MS	By MS/MS	By MS/MS	By MS/MS	By MS/MS	By MS/MS	9.1	9.1	9.1	9.1	9.1	9.1	9.1	9.1	9.1	872020000	323850000	44565000	47042000	87423000	102350000	172140000	47835000	39111000	7701000	310370000	0	80303000	113290000	88966000	0	0	0	0	6	3	3	7	6	7	3	2	3	40			+	669	7670	TRUE	8371;8372	78749;78750;78751;78752;78753;78754;78755;78756;78757;78758;78759;78760;78761;78762;78763;78764;78765;78766;78767;78768;78769;78770;78771;78772;78773;78774;78775;78776;78777;78778;78779;78780;78781;78782;78783;78784;78785;78786;78787;78788;78789	69248;69249;69250;69251;69252;69253;69254;69255;69256;69257;69258;69259;69260;69261;69262;69263;69264;69265;69266;69267;69268;69269;69270;69271;69272;69273;69274;69275;69276;69277;69278;69279;69280;69281;69282;69283;69284;69285;69286;69287;69288	69250	685	185
CON__P02668	CON__P02668	2	2	2				1	2	2	2	2	0	0	1	1	2	1	1	0	2	0	0	1	1	2	1	1	0	2	0	0	1	1	2	1	1	0	16.6	16.6	16.6	18.974	169	169	3.23	2		4	7	0	5.0344	By MS/MS			By matching	By MS/MS	By MS/MS	By MS/MS	By matching		16.6	0	0	5.9	5.9	16.6	5.9	5.9	0	162090000	40645000	0	0	3824100	10444000	96582000	7012300	3585500	0	72110000	0	0	0	0	63638000	0	0	0	3	0	0	0	1	1	1	0	0	6			+	670	44070;55608	True;True	48657;61282	456531;456532;581013;581014;581015;581016;581017;581018;581019;581020;581021;581022;581023	396934;506448;506449;506450;506451;506452;506453;506454	396934;506449
CON__P02754	CON__P02754	6	6	6				1	6	6	6	6	0	0	2	0	6	0	3	1	6	0	0	2	0	6	0	3	1	6	0	0	2	0	6	0	3	1	48.1	48.1	48.1	18.281	162	162	3.7			7	16	0	24.31	By MS/MS			By MS/MS		By MS/MS		By MS/MS	By matching	48.1	0	0	11.1	0	48.1	0	25.9	8.6	190820000	47801000	0	0	2106000	0	130710000	0	9051400	1155600	63713000	0	0	0	0	131960000	0	44624000	0	5	0	0	1	0	8	0	1	0	15			+	671	29154;48200;48201;49737;52368;54536	True;True;True;True;True;True	31711;53206;53207;54873;54874;57765;60124	304297;304298;304299;304300;501751;501752;501753;501754;501755;501756;501757;518353;518354;518355;518356;518357;548440;548441;548442;548443;570312;570313;570314	266151;266152;437456;437457;437458;437459;452058;452059;452060;478574;478575;478576;497227;497228;497229	266152;437457;437459;452060;478574;497227	686;687	7;24
CON__P02769;H7C013	CON__P02769	52;2	52;2	46;0				2	52	52	46	44	48	43	44	45	48	47	47	47	44	48	43	44	45	48	47	47	47	39	43	38	39	40	43	41	41	42	69.2	69.2	65.2	69.293	607	607;197	2.14	387	1695	280	234	0	323.31	By MS/MS	By MS/MS	By MS/MS	By MS/MS	By MS/MS	By MS/MS	By MS/MS	By MS/MS	By MS/MS	62.9	65.7	61.9	60.1	63.8	64.6	65.2	65.2	65.7	787780000000	53124000000	78736000000	79238000000	71615000000	84034000000	91584000000	132430000000	127430000000	69591000000	50442000000	49614000000	47946000000	53631000000	58070000000	58585000000	79248000000	81128000000	80638000000	263	277	282	316	326	332	387	371	358	2912			+	672	852;1169;1170;1477;3047;4935;4936;5920;6014;6015;6065;6066;6257;6271;7274;12219;12656;13712;14331;17484;19903;20013;20046;24968;26120;26455;27174;28139;28318;29228;29318;29368;29369;32290;33136;33307;33358;34826;35582;37812;38373;39341;40051;40054;40549;42504;43338;49270;52847;55535;56001;56002	True;True;True;True;True;True;True;True;True;True;True;True;True;True;True;True;True;True;True;True;True;True;True;True;True;True;True;True;True;True;True;True;True;True;True;True;True;True;True;True;True;True;True;True;True;True;True;True;True;True;True;True	913;1262;1263;1600;3314;5399;5400;6473;6574;6575;6631;6632;6835;6849;7922;13303;13781;14925;15615;19007;21645;21774;21811;27188;28430;28785;29568;30610;30801;31786;31883;31937;31938;35101;36008;36191;36246;38382;38383;39441;41899;42506;43534;44277;44280;44803;46913;47816;54368;54369;58323;61200;61707;61708	8324;8325;8326;8327;8328;8329;8330;8331;11688;11689;11690;11691;11692;11693;11694;11695;11696;11697;11698;11699;11700;11701;11702;11703;11704;11705;11706;11707;11708;11709;11710;11711;11712;11713;11714;11715;11716;11717;11718;11719;11720;11721;11722;11723;11724;11725;11726;11727;11728;11729;11730;11731;11732;11733;11734;14780;14781;14782;14783;14784;14785;14786;14787;14788;14789;14790;14791;14792;31859;31860;31861;31862;31863;31864;31865;31866;31867;31868;31869;31870;31871;31872;31873;31874;31875;31876;31877;31878;31879;31880;31881;31882;31883;31884;31885;31886;31887;31888;31889;51252;51253;51254;51255;51256;51257;51258;51259;51260;51261;51262;51263;51264;51265;61020;61021;61908;61909;61910;61911;61912;61913;61914;61915;61916;61917;61918;61919;61920;61921;61922;61923;61924;61925;61926;61927;61928;61929;61930;61931;61932;61933;61934;61935;61936;61937;61938;61939;61940;61941;61942;61943;61944;61945;61946;61947;61948;61949;61950;61951;61952;61953;61954;61955;61956;61957;61958;61959;61960;61961;61962;61963;61964;61965;61966;61967;61968;61969;61970;61971;61972;61973;61974;61975;61976;61977;61978;61979;61980;61981;61982;61983;61984;61985;61986;61987;61988;61989;61990;61991;61992;61993;61994;61995;61996;61997;61998;61999;62000;62001;62002;62003;62004;62005;62006;62007;62008;62009;62010;62011;62012;62013;62014;62015;62016;62017;62018;62019;62020;62021;62022;62023;62024;62025;62026;62027;62028;62029;62030;62031;62032;62033;62034;62035;62036;62037;62038;62039;62040;62041;62042;62043;62044;62045;62046;62047;62048;62049;62050;62051;62052;62053;62054;62055;62056;62057;62058;62059;62060;62061;62062;62063;62064;62065;62066;62067;62068;62069;62070;62071;62072;62073;62074;62075;62076;62077;62078;62079;62080;62081;62082;62083;62084;62085;62086;62087;62088;62089;62090;62091;62092;62093;62094;62095;62096;62097;62098;62099;62100;62101;62102;62103;62104;62105;62106;62107;62108;62109;62110;62111;62112;62113;62114;62115;62116;62117;62118;62119;62120;62121;62122;62123;62124;62125;62126;62127;62128;62129;62130;62131;62132;62133;62134;62135;62136;62137;62138;62139;62140;62141;62142;62143;62144;62145;62146;62147;62148;62149;62150;62151;62152;62153;62154;62155;62156;62157;62158;62159;62160;62161;62162;62163;62164;62165;62166;62167;62168;62169;62170;62171;62172;62173;62174;62175;62176;62177;62178;62179;62180;62181;62182;62183;62184;62185;62186;62187;62188;62189;62190;62191;62192;62193;62194;62195;62196;62197;62198;62199;62200;62201;62202;62203;62204;62205;62206;62207;62208;62209;62210;62211;62212;62213;62214;62215;62216;62217;62218;62219;62220;62221;62222;62223;62224;62225;62226;62227;62228;62229;62230;62231;62232;62233;62234;62235;62236;62237;62238;62239;62240;62241;62242;62243;62244;62245;62246;62247;62248;62249;62250;62251;62252;62253;62254;62255;62256;62257;62258;62259;62260;62261;62262;62263;62264;62265;62266;62267;62268;62269;62270;62271;62272;62273;62274;62275;62276;62277;62278;62279;62280;62281;62282;62283;62284;62285;62286;62287;62288;62289;62290;62291;62292;62293;62294;62295;62296;62297;62298;62299;62300;62301;62302;62303;62304;62305;62306;62307;62308;62309;62310;62311;62312;62313;62314;62315;62316;62317;62318;62319;62320;62321;62322;62323;62324;62325;62326;62327;62328;62329;62330;62331;62332;62333;62334;62976;62977;62978;62979;62980;62981;62982;62983;62984;62985;62986;62987;62988;62989;62990;62991;62992;62993;64907;64908;64909;64910;64911;64912;64913;64914;64993;64994;64995;64996;64997;64998;64999;65000;74392;74393;74394;74395;74396;74397;74398;74399;74400;74401;74402;74403;74404;74405;74406;74407;74408;74409;74410;74411;74412;74413;74414;74415;74416;74417;74418;74419;74420;74421;74422;74423;74424;74425;74426;122719;122720;122721;122722;122723;122724;122725;122726;126944;137336;137337;137338;137339;137340;137341;137342;137343;137344;137345;137346;137347;137348;137349;137350;137351;137352;137353;137354;137355;137356;137357;137358;137359;137360;137361;137362;137363;137364;137365;137366;137367;137368;137369;137370;137371;137372;137373;137374;137375;137376;137377;137378;137379;137380;137381;137382;137383;137384;137385;137386;137387;137388;137389;137390;137391;137392;137393;137394;137395;137396;137397;137398;137399;137400;137401;137402;137403;137404;137405;137406;137407;137408;137409;137410;137411;137412;137413;137414;137415;137416;137417;137418;137419;137420;137421;137422;137423;137424;137425;137426;137427;137428;137429;137430;137431;137432;137433;137434;137435;137436;137437;137438;137439;137440;137441;137442;137443;137444;137445;137446;137447;137448;137449;137450;137451;137452;137453;137454;137455;137456;137457;137458;143430;143431;178467;178468;178469;178470;178471;178472;178473;178474;178475;178476;178477;178478;178479;178480;178481;178482;178483;178484;178485;178486;178487;178488;178489;178490;178491;178492;178493;205009;205010;205011;205012;205013;205014;205015;205016;205017;205018;205019;205020;205021;205022;205023;205024;205025;205026;205027;205028;205029;205030;205031;205032;205033;205034;205035;205036;205037;205038;205039;205040;205041;205042;205043;205044;205045;205046;205047;205048;205049;205050;205051;205052;205053;205054;205055;205056;205057;205058;205059;205060;205061;205062;205063;205064;205065;205066;205067;205068;205069;205070;205071;205072;205073;205074;205075;205076;205077;205078;205079;205080;205081;205082;205083;205084;205085;205086;205087;205088;205089;205090;205091;205092;205093;205094;205095;205096;205097;205098;205099;205100;205101;205102;205103;205104;205105;205106;205107;205108;205109;205110;205111;205112;205113;205114;205115;205116;205117;205118;205119;205120;205121;205122;205123;205124;205125;205126;205127;205128;205129;205130;205131;205132;205133;205134;205135;205136;205137;205138;205139;205140;205141;205142;205143;205144;205145;205146;205147;205148;205149;205150;205151;205152;205153;205154;205155;205156;205157;205158;205159;205160;205161;205162;205163;205164;205165;205166;205167;205168;205169;205170;205171;205172;205173;205174;205175;205176;205177;205178;205179;205180;205181;205182;205183;205184;207247;207248;207249;207250;207251;207252;207253;207254;207255;207256;207257;207258;207259;207260;207261;207262;207263;207264;207265;207266;207267;207268;207269;207270;207271;207272;207273;207274;207275;207276;207277;207278;207279;207280;207281;207282;207283;207284;207285;207286;207287;207288;207289;207290;207291;207292;207293;207294;207295;207296;207297;207298;207600;207601;207602;207603;207604;207605;207606;207607;207608;207609;207610;207611;207612;207613;207614;207615;207616;207617;207618;207619;207620;207621;207622;207623;207624;207625;207626;207627;207628;207629;207630;207631;207632;207633;207634;207635;207636;207637;207638;207639;207640;207641;207642;207643;207644;207645;207646;207647;260816;260817;260818;273768;273769;273770;273771;273772;273773;273774;273775;273776;273777;273778;273779;273780;273781;273782;273783;273784;273785;273786;273787;273788;273789;273790;273791;273792;273793;273794;273795;273796;273797;273798;273799;273800;273801;273802;273803;273804;273805;273806;273807;273808;273809;273810;273811;273812;273813;273814;273815;273816;273817;273818;273819;273820;273821;273822;273823;273824;273825;273826;273827;273828;273829;273830;273831;273832;273833;273834;273835;273836;273837;273838;273839;273840;273841;273842;273843;273844;273845;273846;273847;273848;273849;273850;273851;273852;273853;273854;273855;273856;273857;277453;277454;277455;277456;277457;277458;277459;277460;277461;277462;277463;277464;277465;277466;277467;277468;277469;277470;277471;277472;277473;277474;277475;277476;277477;277478;277479;277480;277481;277482;277483;277484;277485;277486;277487;277488;277489;277490;277491;277492;277493;277494;277495;277496;277497;277498;277499;277500;277501;277502;277503;277504;277505;277506;277507;277508;277509;277510;277511;277512;277513;277514;277515;277516;277517;277518;277519;277520;277521;277522;277523;277524;277525;277526;277527;277528;277529;277530;277531;277532;277533;277534;277535;277536;277537;277538;277539;277540;277541;277542;277543;277544;277545;277546;277547;277548;277549;277550;277551;277552;277553;277554;277555;277556;277557;277558;277559;277560;277561;277562;277563;277564;277565;277566;277567;277568;277569;277570;277571;277572;277573;277574;277575;277576;277577;277578;277579;277580;277581;277582;277583;277584;277585;277586;277587;277588;277589;277590;277591;277592;277593;277594;277595;277596;277597;277598;277599;285020;285021;285022;285023;285024;285025;293812;293813;293814;293815;293816;293817;293818;293819;293820;293821;293822;293823;293824;293825;293826;293827;293828;293829;293830;293831;295668;295669;295670;295671;295672;295673;295674;295675;295676;295677;295678;295679;295680;295681;295682;295683;295684;295685;295686;295687;295688;295689;295690;295691;295692;295693;295694;295695;295696;295697;295698;295699;295700;295701;295702;295703;295704;295705;295706;295707;295708;295709;295710;295711;295712;295713;295714;295715;295716;295717;295718;295719;295720;295721;295722;295723;295724;295725;295726;295727;295728;295729;295730;295731;295732;295733;295734;295735;295736;295737;295738;295739;295740;295741;295742;295743;295744;295745;295746;295747;295748;295749;295750;295751;295752;295753;295754;295755;295756;295757;295758;295759;295760;295761;295762;295763;295764;295765;295766;295767;295768;295769;295770;295771;295772;295773;295774;295775;295776;295777;295778;295779;295780;295781;295782;295783;295784;295785;295786;295787;305068;305069;305070;305071;305072;305073;305074;305075;305076;305077;305078;305079;305080;305081;305082;305083;305084;305085;305086;305087;306074;306075;306076;306077;306078;306079;306080;306081;306082;306083;306084;306085;306086;306087;306608;306609;306610;306611;306612;306613;306614;306615;306616;306617;306618;306619;306620;306621;306622;306623;306624;306625;306626;306627;306628;306629;306630;306631;306632;306633;306634;306635;306636;306637;306638;306639;306640;306641;306642;306643;334443;334444;334445;334446;334447;334448;334449;334450;334451;342798;342799;342800;342801;342802;342803;342804;342805;342806;342807;342808;342809;342810;342811;342812;342813;342814;342815;342816;342817;342818;342819;342820;342821;342822;342823;342824;342825;342826;342827;342828;342829;342830;342831;342832;342833;342834;342835;342836;342837;342838;342839;342840;342841;342842;342843;342844;342845;342846;342847;342848;342849;342850;342851;342852;342853;342854;342855;342856;342857;342858;342859;342860;342861;342862;342863;342864;342865;342866;342867;342868;342869;342870;342871;342872;342873;342874;342875;342876;342877;342878;342879;342880;342881;342882;342883;342884;342885;342886;342887;342888;342889;342890;342891;342892;342893;342894;342895;342896;342897;342898;342899;342900;342901;342902;342903;342904;342905;342906;342907;342908;342909;342910;342911;342912;342913;342914;342915;342916;342917;342918;342919;342920;342921;342922;342923;342924;342925;342926;342927;342928;342929;342930;342931;342932;342933;342934;342935;342936;342937;342938;342939;342940;342941;342942;342943;342944;342945;342946;342947;342948;342949;342950;342951;342952;342953;342954;342955;342956;342957;342958;342959;342960;342961;342962;342963;342964;342965;342966;342967;345022;345023;345024;345025;345026;345027;345028;345029;345030;345031;345032;345033;345034;345035;345036;345037;345038;345039;345040;345041;345042;345043;345044;345045;345046;345047;345048;345049;345050;345051;345052;345053;345054;345055;345056;345057;345058;345059;345060;345061;345062;345063;345064;345065;345066;345067;345068;345069;345070;345071;345072;345073;345074;345075;345076;345077;345078;345079;345080;345081;345082;345083;345084;345085;345086;345087;345088;345089;345090;345091;345092;345537;345538;345539;345540;345541;345542;345543;345544;345545;345546;345547;345548;345549;345550;345551;345552;345553;345554;345555;345556;345557;345558;345559;345560;345561;345562;345563;345564;345565;345566;345567;345568;345569;345570;345571;345572;345573;345574;364053;364054;364055;364056;364057;364058;364059;364060;364061;364062;364063;364064;364065;364066;364067;364068;364069;364070;364071;364072;364073;364074;364075;364076;364077;364078;364079;364080;364081;364082;364083;364084;364085;364086;364087;364088;364089;364090;364091;364092;364093;364094;364095;364096;364097;364098;364099;364100;364101;364102;364103;364104;364105;364106;364107;364108;364109;364110;364111;364112;364113;364114;364115;364116;364117;374029;374030;374031;374032;374033;374034;374035;374036;374037;374038;374039;374040;374041;374042;374043;374044;374045;374046;374047;396809;396810;396811;396812;396813;396814;396815;396816;396817;396818;396819;396820;396821;396822;396823;396824;402156;402157;402158;402159;409805;409806;409807;409808;409809;409810;409811;409812;409813;409814;409815;409816;409817;409818;409819;409820;409821;409822;409823;409824;409825;409826;409827;409828;409829;409830;409831;409832;409833;409834;409835;409836;409837;409838;409839;409840;409841;409842;416425;416426;416427;416428;416429;416430;416431;416432;416433;416434;416435;416436;416437;416438;416439;416440;416441;416442;416443;416444;416445;416446;416447;416448;416449;416450;416451;416452;416453;416454;416455;416456;416457;416458;416459;416460;416461;416462;416463;416464;416465;416466;416467;416468;416469;416470;416471;416472;416473;416474;416475;416476;416477;416478;416479;416480;416481;416482;416483;416484;416485;416486;416487;416488;416489;416490;416491;416492;416493;416494;416495;416496;416497;416498;416499;416500;416501;416502;416503;416504;416505;416506;416507;416508;416509;416510;416511;416512;416513;416514;416515;416516;416517;416518;416519;416520;416521;416522;416523;416524;416525;416526;416527;416528;416529;416530;416531;416532;416533;416534;416535;416536;416537;416538;416539;416540;416541;416542;416543;416544;416545;416546;416547;416548;416549;416550;416551;416552;416553;416554;416555;416556;416557;416558;416559;416560;416561;416562;416563;416564;416565;416566;416567;416568;416569;416570;416571;416572;416573;416574;416575;416576;416577;416578;416579;416580;416581;416582;416583;416584;416585;416586;416587;416588;416589;416590;416591;416592;416593;416594;416595;416596;416597;416598;416599;416600;416601;416602;416603;416604;416605;416606;416607;416608;416609;416610;416611;416612;416613;416614;416615;416616;416617;416618;416619;416620;416621;416622;416623;416624;416625;416626;416627;416628;416629;416630;416631;416632;416633;416634;416635;416636;416637;416638;416639;416640;416641;416642;416646;416647;416648;416649;416650;416651;416652;416653;416654;416655;416656;416657;416658;416659;416660;416661;416662;416663;416664;416665;416666;416667;416668;416669;416670;416671;416672;416673;416674;416675;416676;416677;416678;416679;416680;416681;416682;416683;416684;416685;416686;416687;416688;416689;416690;416691;416692;416693;416694;416695;416696;416697;416698;416699;416700;416701;416702;416703;416704;416705;416706;416707;416708;416709;416710;416711;416712;416713;416714;416715;416716;416717;416718;416719;416720;416721;416722;416723;416724;416725;416726;416727;416728;416729;416730;416731;416732;416733;416734;416735;416736;416737;416738;416739;416740;416741;416742;416743;416744;416745;416746;416747;416748;416749;421576;421577;421578;421579;421580;421581;421582;421583;421584;421585;421586;421587;421588;421589;421590;421591;421592;421593;421594;421595;421596;421597;421598;421599;421600;421601;421602;421603;421604;421605;421606;421607;421608;440253;440254;440255;440256;440257;440258;440259;440260;440261;440262;440263;440264;440265;449572;449573;449574;449575;449576;449577;449578;449579;449580;449581;449582;449583;449584;449585;449586;449587;449588;449589;449590;449591;449592;449593;449594;449595;449596;449597;449598;449599;449600;449601;449602;449603;449604;449605;449606;449607;449608;449609;449610;449611;449612;512602;512603;512604;512605;512606;512607;512608;512609;512610;512611;512612;512613;512614;512615;512616;512617;512618;512619;512620;512621;512622;512623;512624;512625;512626;512627;512628;512629;512630;512631;512632;512633;512634;512635;512636;512637;512638;512639;512640;512641;512642;512643;512644;512645;512646;512647;512648;512649;512650;512651;512652;512653;512654;512655;512656;512657;512658;512659;512660;512661;512662;512663;512664;512665;512666;512667;512668;512669;512670;512671;512672;512673;512674;512675;512676;512677;512678;553536;553537;553538;553539;553540;553541;553542;553543;553544;553545;553546;553547;553548;553549;553550;553551;553552;553553;553554;553555;553556;553557;553558;553559;553560;553561;553562;553563;553564;553565;553566;553567;553568;553569;553570;553571;553572;553573;553574;553575;553576;553577;553578;553579;553580;553581;553582;553583;553584;553585;580227;580228;580229;580230;580231;580232;580233;580234;580235;580236;580237;580238;580239;580240;580241;580242;580243;580244;580245;580246;580247;580248;580249;580250;580251;580252;585394;585395;585396;585397;585398;585399;585400;585401;585402;585403;585404;585405;585406;585407;585408;585409;585410;585411;585412;585413;585414;585415;585416;585417;585418;585419;585420;585421;585422;585423;585424;585425;585426;585427;585428;585429;585430;585431;585432;585433;585434;585435;585436;585437;585438;585439;585440;585441;585442;585443;585444;585445;585446;585447;585448;585449;585450;585451;585452;585453;585454;585455;585456;585457;585458;585459;585460;585461;585462;585463;585464;585465;585466;585467;585468;585469;585470;585471;585472;585473;585474;585475;585476;585477;585478;585479;585480;585481;585482;585483;585484;585485;585486;585487;585488;585489;585490;585491;585492;585493	7179;10096;10097;10098;10099;10100;10101;10102;10103;10104;10105;10106;10107;10108;10109;10110;10111;10112;10113;10114;10115;10116;10117;10118;10119;10120;10121;10122;10123;10124;10125;10126;10127;10128;10129;10130;10131;10132;10133;10134;10135;10136;10137;10138;10139;10140;10141;10142;10143;10144;10145;10146;10147;10148;10149;10150;10151;10152;10153;10154;10155;10156;10157;10158;10159;10160;10161;10162;10163;10164;10165;10166;10167;10168;10169;10170;10171;10172;10173;10174;12934;12935;12936;12937;12938;12939;12940;12941;12942;12943;12944;12945;12946;12947;12948;28126;28127;28128;28129;28130;28131;28132;28133;28134;28135;28136;28137;28138;28139;28140;28141;28142;28143;28144;28145;28146;28147;28148;28149;28150;28151;28152;28153;45164;45165;45166;45167;45168;45169;45170;45171;45172;45173;53791;53792;54548;54549;54550;54551;54552;54553;54554;54555;54556;54557;54558;54559;54560;54561;54562;54563;54564;54565;54566;54567;54568;54569;54570;54571;54572;54573;54574;54575;54576;54577;54578;54579;54580;54581;54582;54583;54584;54585;54586;54587;54588;54589;54590;54591;54592;54593;54594;54595;54596;54597;54598;54599;54600;54601;54602;54603;54604;54605;54606;54607;54608;54609;54610;54611;54612;54613;54614;54615;54616;54617;54618;54619;54620;54621;54622;54623;54624;54625;54626;54627;54628;54629;54630;54631;54632;54633;54634;54635;54636;54637;54638;54639;54640;54641;54642;54643;54644;54645;54646;54647;54648;54649;54650;54651;54652;54653;54654;54655;54656;54657;54658;54659;54660;54661;54662;54663;54664;54665;54666;54667;54668;54669;54670;54671;54672;54673;54674;54675;54676;54677;54678;54679;54680;54681;54682;54683;54684;54685;54686;54687;54688;54689;54690;54691;54692;54693;54694;54695;54696;54697;54698;54699;54700;54701;54702;54703;54704;54705;54706;54707;54708;54709;54710;54711;54712;54713;54714;54715;54716;54717;54718;54719;54720;54721;54722;54723;54724;54725;54726;54727;54728;54729;54730;54731;54732;54733;54734;54735;54736;54737;54738;54739;54740;54741;54742;54743;54744;54745;54746;54747;54748;54749;54750;54751;54752;54753;54754;54755;54756;54757;54758;54759;54760;54761;54762;54763;54764;54765;54766;54767;54768;54769;54770;54771;54772;54773;54774;54775;54776;54777;54778;54779;54780;54781;54782;54783;54784;54785;54786;54787;54788;54789;54790;54791;54792;54793;54794;54795;54796;54797;54798;54799;54800;54801;54802;54803;54804;54805;54806;54807;54808;54809;54810;54811;54812;54813;54814;54815;54816;54817;54818;54819;54820;54821;54822;54823;54824;54825;54826;54827;54828;54829;54830;54831;54832;54833;54834;54835;54836;54837;54838;54839;54840;54841;54842;54843;54844;54845;54846;54847;54848;54849;54850;54851;54852;54853;54854;54855;54856;54857;54858;54859;54860;54861;54862;54863;54864;54865;54866;54867;54868;54869;54870;54871;54872;54873;54874;54875;54876;54877;54878;54879;54880;54881;54882;54883;54884;54885;54886;54887;54888;54889;54890;54891;54892;54893;54894;54895;54896;54897;54898;54899;54900;54901;54902;54903;54904;54905;54906;54907;54908;54909;54910;54911;54912;54913;54914;54915;54916;54917;54918;54919;54920;54921;54922;54923;54924;54925;54926;54927;54928;54929;54930;54931;54932;54933;54934;55578;55579;55580;55581;55582;55583;55584;55585;55586;55587;55588;55589;55590;55591;55592;55593;55594;55595;55596;55597;57283;57284;57352;57353;57354;57355;57356;57357;57358;57359;65348;65349;65350;65351;65352;65353;65354;65355;65356;65357;65358;65359;65360;65361;65362;65363;65364;65365;65366;65367;65368;65369;65370;65371;65372;65373;65374;65375;65376;65377;65378;65379;65380;65381;65382;65383;65384;65385;106618;106619;106620;106621;106622;106623;110100;119108;119109;119110;119111;119112;119113;119114;119115;119116;119117;119118;119119;119120;119121;119122;119123;119124;119125;119126;119127;119128;119129;119130;119131;119132;119133;119134;119135;119136;119137;119138;119139;119140;119141;119142;119143;119144;119145;119146;119147;119148;119149;119150;119151;119152;119153;119154;119155;119156;119157;119158;119159;119160;119161;119162;119163;119164;119165;119166;119167;119168;119169;119170;119171;119172;119173;119174;119175;119176;119177;119178;119179;119180;119181;119182;119183;119184;119185;119186;119187;119188;119189;119190;119191;119192;119193;119194;119195;119196;119197;119198;119199;119200;119201;119202;119203;119204;119205;119206;119207;119208;119209;119210;119211;119212;119213;119214;119215;119216;119217;119218;119219;119220;119221;119222;119223;119224;119225;119226;119227;119228;119229;119230;119231;119232;119233;119234;119235;119236;119237;119238;119239;119240;119241;119242;119243;119244;119245;119246;119247;119248;119249;119250;119251;119252;119253;124428;155393;155394;155395;155396;155397;155398;155399;155400;155401;155402;155403;155404;155405;155406;155407;155408;155409;155410;155411;155412;155413;155414;179034;179035;179036;179037;179038;179039;179040;179041;179042;179043;179044;179045;179046;179047;179048;179049;179050;179051;179052;179053;179054;179055;179056;179057;179058;179059;179060;179061;179062;179063;179064;179065;179066;179067;179068;179069;179070;179071;179072;179073;179074;179075;179076;179077;179078;179079;179080;179081;179082;179083;179084;179085;179086;179087;179088;179089;179090;179091;179092;179093;179094;179095;179096;179097;179098;179099;179100;179101;179102;179103;179104;179105;179106;179107;179108;179109;179110;179111;179112;179113;179114;179115;179116;179117;179118;179119;179120;179121;179122;179123;179124;179125;179126;179127;179128;179129;179130;179131;179132;179133;179134;179135;179136;179137;179138;179139;179140;179141;179142;179143;179144;179145;179146;179147;179148;179149;179150;179151;179152;179153;179154;179155;179156;179157;179158;179159;179160;179161;179162;179163;179164;179165;179166;179167;179168;179169;179170;179171;179172;179173;179174;179175;179176;179177;179178;179179;179180;179181;179182;179183;179184;179185;179186;179187;179188;179189;179190;179191;179192;179193;179194;179195;179196;179197;179198;179199;179200;179201;179202;179203;179204;179205;179206;179207;179208;179209;179210;179211;179212;179213;179214;179215;179216;179217;179218;179219;179220;179221;179222;179223;179224;179225;179226;179227;179228;179229;179230;179231;179232;179233;179234;179235;179236;179237;179238;179239;179240;179241;179242;179243;179244;179245;179246;179247;179248;179249;179250;179251;179252;179253;179254;179255;179256;179257;179258;179259;179260;179261;179262;179263;179264;179265;181172;181173;181174;181175;181176;181177;181178;181179;181180;181181;181182;181183;181184;181185;181186;181187;181188;181189;181190;181191;181192;181193;181194;181195;181196;181197;181198;181199;181200;181201;181202;181203;181204;181205;181206;181207;181208;181209;181210;181211;181212;181213;181214;181215;181216;181217;181218;181219;181220;181221;181222;181223;181224;181225;181226;181227;181228;181229;181230;181231;181232;181233;181234;181235;181236;181237;181238;181239;181240;181241;181242;181243;181244;181245;181246;181247;181248;181249;181250;181509;181510;181511;181512;181513;181514;181515;181516;181517;181518;181519;181520;181521;181522;181523;181524;181525;181526;181527;181528;181529;181530;181531;181532;181533;181534;181535;181536;181537;181538;181539;181540;181541;181542;181543;181544;181545;181546;181547;181548;181549;181550;181551;181552;181553;181554;181555;181556;181557;181558;181559;181560;181561;181562;228762;228763;228764;239765;239766;239767;239768;239769;239770;239771;239772;239773;239774;239775;239776;239777;239778;239779;239780;239781;239782;239783;239784;239785;239786;239787;239788;239789;239790;239791;239792;239793;239794;239795;239796;239797;239798;239799;239800;239801;239802;239803;239804;239805;239806;239807;239808;239809;239810;239811;239812;239813;239814;239815;239816;239817;239818;239819;239820;239821;239822;239823;239824;239825;239826;239827;239828;239829;239830;239831;239832;239833;239834;239835;239836;239837;239838;239839;239840;239841;239842;239843;239844;239845;239846;239847;239848;239849;239850;239851;239852;239853;239854;239855;239856;239857;239858;239859;239860;239861;239862;239863;239864;239865;239866;239867;239868;239869;239870;239871;239872;239873;239874;239875;239876;239877;239878;239879;239880;239881;239882;239883;242836;242837;242838;242839;242840;242841;242842;242843;242844;242845;242846;242847;242848;242849;242850;242851;242852;242853;242854;242855;242856;242857;242858;242859;242860;242861;242862;242863;242864;242865;242866;242867;242868;242869;242870;242871;242872;242873;242874;242875;242876;242877;242878;242879;242880;242881;242882;242883;242884;242885;242886;242887;242888;242889;242890;242891;242892;242893;242894;242895;242896;242897;242898;242899;242900;242901;242902;242903;242904;242905;242906;242907;242908;242909;242910;242911;242912;242913;242914;242915;242916;242917;242918;242919;242920;242921;242922;242923;242924;242925;242926;242927;242928;242929;242930;242931;242932;242933;242934;242935;242936;242937;242938;242939;242940;242941;242942;242943;242944;242945;242946;242947;242948;242949;242950;242951;242952;242953;242954;242955;242956;242957;242958;242959;242960;242961;242962;242963;242964;242965;242966;242967;242968;242969;242970;242971;242972;242973;242974;242975;242976;242977;242978;242979;242980;242981;242982;242983;242984;242985;242986;242987;242988;242989;242990;242991;242992;242993;242994;242995;242996;242997;242998;242999;243000;243001;243002;243003;243004;243005;243006;243007;243008;243009;243010;243011;243012;243013;243014;243015;243016;243017;243018;243019;243020;243021;243022;243023;243024;243025;243026;243027;243028;243029;243030;243031;243032;243033;243034;243035;243036;243037;243038;243039;243040;243041;243042;243043;243044;243045;243046;243047;243048;243049;243050;243051;243052;249548;249549;249550;249551;249552;257045;257046;257047;257048;257049;257050;257051;257052;257053;257054;257055;257056;257057;257058;257059;257060;257061;257062;257063;257064;257065;257066;258562;258563;258564;258565;258566;258567;258568;258569;258570;258571;258572;258573;258574;258575;258576;258577;258578;258579;258580;258581;258582;258583;258584;258585;258586;258587;258588;258589;258590;258591;258592;258593;258594;258595;258596;258597;258598;258599;258600;258601;258602;258603;258604;258605;258606;258607;258608;258609;258610;258611;258612;258613;258614;258615;258616;258617;258618;258619;258620;258621;258622;258623;258624;258625;258626;258627;258628;258629;258630;258631;258632;258633;258634;258635;258636;258637;258638;258639;258640;258641;258642;258643;258644;258645;258646;258647;258648;258649;258650;258651;258652;258653;258654;258655;258656;258657;258658;258659;258660;258661;258662;258663;258664;258665;258666;258667;258668;258669;258670;258671;258672;258673;258674;258675;258676;258677;258678;258679;258680;258681;258682;258683;258684;258685;258686;258687;258688;258689;258690;258691;258692;258693;258694;258695;258696;258697;258698;258699;258700;258701;258702;258703;258704;258705;258706;258707;258708;258709;258710;258711;258712;258713;258714;258715;258716;258717;258718;258719;258720;258721;258722;258723;258724;258725;258726;258727;258728;258729;258730;258731;258732;258733;258734;258735;258736;266736;266737;266738;266739;266740;266741;266742;266743;266744;266745;266746;266747;267485;267486;267487;267488;267489;267490;267491;267492;267493;267494;267495;267496;267497;267967;267968;267969;267970;267971;267972;267973;267974;267975;267976;267977;267978;267979;267980;267981;267982;267983;267984;267985;267986;267987;267988;267989;267990;267991;267992;267993;267994;267995;267996;267997;267998;267999;268000;268001;268002;268003;268004;268005;268006;268007;268008;268009;268010;268011;268012;268013;268014;268015;268016;268017;268018;268019;291344;291345;291346;291347;291348;291349;291350;298643;298644;298645;298646;298647;298648;298649;298650;298651;298652;298653;298654;298655;298656;298657;298658;298659;298660;298661;298662;298663;298664;298665;298666;298667;298668;298669;298670;298671;298672;298673;298674;298675;298676;298677;298678;298679;298680;298681;298682;298683;298684;298685;298686;298687;298688;298689;298690;298691;298692;298693;298694;298695;298696;298697;298698;298699;298700;298701;298702;298703;298704;298705;298706;298707;298708;298709;298710;298711;298712;298713;298714;298715;298716;298717;298718;298719;298720;298721;298722;298723;298724;298725;298726;298727;298728;298729;298730;298731;298732;298733;298734;298735;298736;298737;298738;298739;298740;298741;298742;298743;298744;298745;298746;298747;298748;298749;298750;298751;298752;298753;298754;298755;298756;298757;298758;298759;298760;298761;298762;298763;298764;298765;298766;298767;298768;298769;298770;298771;298772;298773;298774;298775;298776;298777;298778;298779;298780;298781;298782;298783;298784;298785;298786;298787;298788;298789;298790;298791;298792;298793;298794;298795;298796;298797;298798;298799;298800;298801;298802;298803;298804;298805;298806;298807;298808;298809;298810;298811;298812;298813;298814;298815;298816;298817;298818;298819;298820;298821;298822;298823;298824;298825;298826;298827;298828;298829;298830;298831;298832;298833;298834;298835;298836;298837;298838;298839;300813;300814;300815;300816;300817;300818;300819;300820;300821;300822;300823;300824;300825;300826;300827;300828;300829;300830;300831;300832;300833;300834;300835;300836;300837;300838;300839;300840;300841;300842;300843;300844;300845;300846;300847;300848;300849;300850;300851;300852;300853;300854;300855;300856;300857;300858;300859;300860;300861;300862;300863;300864;300865;300866;300867;300868;300869;300870;300871;300872;300873;300874;300875;300876;300877;300878;300879;300880;300881;300882;300883;300884;300885;300886;300887;300888;300889;301285;301286;301287;301288;301289;301290;301291;301292;301293;301294;301295;301296;301297;301298;301299;301300;301301;301302;301303;301304;301305;301306;301307;301308;301309;301310;301311;301312;301313;301314;301315;301316;301317;301318;301319;301320;301321;301322;301323;301324;301325;301326;301327;301328;301329;317102;317103;317104;317105;317106;317107;317108;317109;317110;317111;317112;317113;317114;317115;317116;317117;317118;317119;317120;317121;317122;317123;317124;317125;317126;317127;317128;317129;317130;317131;317132;317133;317134;317135;317136;317137;317138;317139;317140;317141;317142;317143;317144;317145;317146;317147;317148;317149;317150;317151;317152;317153;317154;317155;317156;317157;317158;317159;317160;317161;317162;317163;317164;317165;317166;317167;317168;317169;325844;325845;325846;325847;325848;325849;325850;325851;325852;325853;325854;325855;325856;325857;325858;346188;346189;346190;346191;346192;346193;346194;346195;346196;346197;346198;346199;346200;346201;346202;346203;350420;350421;356628;356629;356630;356631;356632;356633;356634;356635;356636;356637;356638;356639;356640;356641;356642;356643;356644;356645;356646;356647;356648;356649;356650;356651;356652;356653;356654;356655;356656;356657;356658;356659;356660;356661;356662;356663;356664;356665;356666;356667;356668;356669;356670;356671;356672;356673;356674;356675;356676;362256;362257;362258;362259;362260;362261;362262;362263;362264;362265;362266;362267;362268;362269;362270;362271;362272;362273;362274;362275;362276;362277;362278;362279;362280;362281;362282;362283;362284;362285;362286;362287;362288;362289;362290;362291;362292;362293;362294;362295;362296;362297;362298;362299;362300;362301;362302;362303;362304;362305;362306;362307;362308;362309;362310;362311;362312;362313;362314;362315;362316;362317;362318;362319;362320;362321;362322;362323;362324;362325;362326;362327;362328;362329;362330;362331;362332;362333;362334;362335;362336;362337;362338;362339;362340;362341;362342;362343;362344;362345;362346;362347;362348;362349;362350;362351;362352;362353;362354;362355;362356;362357;362358;362359;362360;362361;362362;362363;362364;362365;362366;362367;362368;362369;362370;362371;362372;362373;362374;362375;362376;362377;362378;362379;362380;362381;362382;362383;362384;362385;362386;362387;362388;362389;362390;362391;362392;362393;362394;362395;362396;362397;362398;362399;362400;362401;362402;362403;362404;362405;362406;362407;362408;362409;362410;362411;362412;362413;362414;362415;362416;362417;362418;362419;362420;362421;362422;362423;362424;362425;362426;362427;362428;362429;362430;362431;362432;362433;362434;362435;362436;362437;362438;362439;362440;362441;362442;362443;362444;362445;362446;362447;362448;362449;362450;362451;362452;362453;362454;362455;362456;362457;362458;362459;362460;362461;362462;362463;362464;362465;362466;362467;362468;362469;362470;362471;362472;362473;362474;362475;362476;362477;362478;362479;362480;362481;362482;362483;362484;362485;362486;362487;362488;362489;362490;362491;362492;362493;362494;362495;362496;362497;362498;362499;362500;362501;362502;362503;362504;362505;362506;362507;362508;362509;362510;362511;362512;362513;362514;362515;362516;362517;362518;362519;362520;362521;362522;362523;362524;362525;362526;362527;362528;362529;362530;362531;362532;362533;362534;362535;362536;362537;362541;362542;362543;362544;362545;362546;362547;362548;362549;362550;362551;362552;362553;362554;362555;362556;362557;362558;362559;362560;362561;362562;362563;362564;362565;362566;362567;362568;362569;362570;362571;362572;362573;362574;362575;362576;362577;362578;362579;362580;362581;362582;362583;362584;362585;362586;362587;362588;362589;362590;362591;362592;362593;362594;362595;362596;362597;362598;362599;362600;362601;362602;362603;362604;362605;362606;362607;362608;362609;362610;362611;362612;362613;362614;362615;362616;362617;362618;362619;362620;362621;362622;362623;362624;362625;362626;362627;362628;362629;362630;362631;362632;362633;362634;362635;362636;362637;362638;362639;362640;362641;362642;362643;362644;362645;362646;362647;362648;362649;362650;362651;362652;362653;362654;362655;362656;362657;362658;362659;362660;362661;362662;362663;362664;362665;362666;362667;366722;366723;366724;366725;366726;366727;366728;366729;366730;366731;366732;366733;366734;366735;366736;366737;366738;366739;366740;366741;366742;366743;366744;366745;366746;366747;366748;366749;366750;366751;366752;366753;366754;366755;366756;366757;366758;366759;366760;366761;366762;366763;366764;366765;382774;382775;382776;382777;382778;382779;382780;382781;382782;382783;382784;390843;390844;390845;390846;390847;390848;390849;390850;390851;390852;390853;390854;390855;390856;390857;390858;390859;390860;390861;390862;390863;390864;390865;390866;390867;390868;390869;390870;390871;390872;390873;390874;390875;390876;390877;390878;390879;390880;390881;390882;390883;390884;390885;390886;390887;446957;446958;446959;446960;446961;446962;446963;446964;446965;446966;446967;446968;446969;446970;446971;446972;446973;446974;446975;446976;446977;446978;446979;446980;446981;446982;446983;446984;446985;446986;446987;446988;446989;446990;446991;446992;446993;446994;446995;446996;446997;446998;446999;447000;447001;447002;447003;447004;447005;447006;447007;447008;447009;447010;447011;447012;447013;447014;447015;447016;447017;447018;447019;447020;447021;447022;447023;447024;447025;447026;447027;447028;447029;447030;447031;447032;447033;447034;447035;447036;447037;482938;482939;482940;482941;482942;482943;482944;482945;482946;482947;482948;482949;482950;482951;482952;482953;482954;482955;482956;482957;482958;482959;482960;482961;482962;482963;482964;482965;482966;482967;482968;482969;482970;482971;482972;482973;482974;482975;482976;482977;482978;482979;482980;482981;482982;482983;482984;482985;482986;482987;482988;482989;482990;482991;482992;482993;482994;482995;482996;482997;482998;505723;505724;505725;505726;505727;505728;505729;505730;505731;505732;505733;505734;505735;505736;505737;505738;505739;505740;505741;505742;505743;505744;510332;510333;510334;510335;510336;510337;510338;510339;510340;510341;510342;510343;510344;510345;510346;510347;510348;510349;510350;510351;510352;510353;510354;510355;510356;510357;510358;510359;510360;510361;510362;510363;510364;510365;510366;510367;510368;510369;510370;510371;510372;510373;510374;510375;510376;510377;510378;510379;510380;510381;510382;510383;510384;510385;510386;510387;510388;510389;510390;510391;510392;510393;510394;510395;510396;510397;510398;510399;510400;510401;510402;510403;510404;510405;510406;510407;510408;510409;510410;510411;510412;510413;510414;510415;510416;510417;510418;510419;510420;510421;510422;510423;510424;510425;510426;510427;510428;510429;510430;510431;510432;510433;510434;510435;510436;510437;510438;510439;510440;510441;510442;510443;510444;510445;510446;510447;510448;510449;510450;510451;510452;510453;510454;510455;510456;510457;510458;510459;510460;510461;510462;510463;510464;510465;510466;510467;510468;510469;510470;510471;510472;510473;510474;510475;510476;510477;510478;510479;510480;510481;510482;510483;510484;510485;510486;510487;510488;510489;510490;510491;510492;510493	7179;10114;10171;12945;28139;45167;45170;53791;54832;54915;55581;55584;57284;57352;65365;106622;110100;119130;124428;155410;179108;181201;181559;228762;239815;242850;249550;257055;258624;266741;267497;267976;268013;291350;298652;300860;301290;317113;325852;346195;350421;356630;362434;362657;366725;382783;390873;446985;482980;505724;510354;510457	688;689;690	111;469;571
CON__P04259;F8W0C6	CON__P04259	24;6	14;2	0;0				2	24	14	0	9	10	10	11	14	24	8	10	8	1	2	2	3	5	14	0	2	2	0	0	0	0	0	0	0	0	0	35.5	23.8	0	59.998	564	564;179	1.75	30	1	7	6	0	44.676	By MS/MS	By MS/MS	By matching	By MS/MS	By MS/MS	By MS/MS	By matching	By MS/MS	By matching	11	12.6	12.6	16.3	20	35.5	9.6	12.8	12.1	392770000	1007700	16753000	4147500	17375000	11744000	327480000	0	3133900	11124000	0	24445000	12133000	7169900	6865100	272510000	0	3028000	6062100	1	2	0	1	1	19	0	1	0	25			+	673	1020;1083;4390;4811;5000;5001;12707;12906;12907;18187;26866;26867;36195;36236;36286;36288;37401;38767;42272;43784;43785;44612;47745;55105	True;True;False;True;True;True;False;False;False;True;False;False;True;False;False;False;True;True;True;True;True;True;False;True	1104;1171;4820;5263;5470;5471;13839;13840;14051;14052;19799;29221;29222;40103;40147;40203;40205;41445;42916;46663;48294;48295;49242;52685;60734	10254;10255;10811;45633;45634;45635;45636;45637;45638;45639;45640;45641;45642;45643;45644;45645;45646;45647;45648;45649;45650;49813;51938;51939;51940;127377;127378;127379;127380;127381;127382;127383;127384;127385;127386;127387;127388;127389;127390;127391;127392;127393;127394;127395;127396;127397;127398;127399;127400;127401;127402;127403;127404;127405;127406;127407;127408;127409;127410;129434;129435;129436;129437;129438;129439;129440;129441;129442;129443;129444;129445;129446;129447;129448;129449;129450;129451;129452;129453;129454;129455;129456;129457;129458;129459;129460;129461;129462;129463;129464;129465;129466;129467;129468;129469;129470;129471;129472;129473;129474;129475;129476;129477;129478;129479;129480;129481;129482;129483;129484;129485;129486;129487;129488;129489;129490;129491;129492;129493;129494;129495;129496;129497;129498;129499;185655;185656;185657;185658;185659;185660;185661;185662;185663;185664;185665;185666;185667;185668;185669;281505;281506;281507;281508;281509;281510;281511;380262;380716;380717;380718;380719;380720;380721;380722;380723;380724;380725;380726;380727;380728;380729;380730;380731;380732;380733;380734;380735;380736;380737;380738;380739;380740;380741;380742;381337;381338;381339;381340;381341;381342;381343;381344;381345;381346;381347;381348;381349;381350;381351;381352;381353;381354;381355;381356;381357;381358;381359;381360;381361;381362;381363;381364;381365;381366;381368;381369;381370;381371;381372;381373;381374;381375;381376;381377;381378;381379;381380;381381;381382;381383;381384;381385;381386;392776;392777;392778;405436;405437;405438;405439;405440;405441;437987;437988;437989;453544;453545;453546;453547;453548;461749;496620;496621;496622;496623;496624;496625;496626;496627;496628;496629;496630;496631;575575;575576;575577	8916;8917;9358;40130;40131;40132;40133;40134;40135;40136;40137;40138;40139;40140;40141;40142;40143;40144;40145;40146;40147;43848;45789;45790;45791;110460;110461;110462;110463;110464;110465;110466;110467;110468;110469;110470;110471;110472;110473;110474;110475;110476;110477;110478;110479;110480;110481;110482;110483;110484;110485;110486;110487;110488;110489;110490;112280;112281;112282;112283;112284;112285;112286;112287;112288;112289;112290;112291;112292;112293;112294;112295;112296;112297;112298;112299;112300;112301;112302;112303;112304;112305;112306;112307;112308;112309;112310;112311;112312;112313;112314;112315;112316;112317;112318;112319;112320;112321;112322;112323;112324;112325;112326;112327;112328;112329;112330;112331;112332;112333;112334;112335;112336;112337;112338;112339;112340;112341;112342;112343;112344;112345;112346;112347;112348;112349;112350;112351;112352;112353;112354;112355;161946;161947;161948;161949;161950;161951;161952;246391;246392;246393;246394;246395;246396;331334;331733;331734;331735;331736;331737;331738;331739;331740;331741;331742;331743;331744;331745;331746;331747;331748;331749;331750;331751;331752;331753;331754;331755;332272;332273;332274;332275;332276;332277;332278;332279;332280;332281;332282;332283;332284;332285;332286;332287;332288;332289;332290;332291;332292;332293;332294;332295;332296;332297;332298;332299;332300;332303;332304;332305;332306;332307;332308;332309;332310;332311;332312;332313;332314;332315;332316;342637;353089;353090;353091;353092;380875;394359;394360;394361;401519;432789;432790;432791;432792;432793;432794;432795;432796;432797;501689;501690;501691	8917;9358;40142;43848;45789;45791;110465;112288;112297;161948;246391;246396;331334;331749;332298;332306;342637;353089;380875;394359;394361;401519;432792;501689	691	452
CON__P05784	CON__P05784	14	2	2				1	14	2	2	11	13	12	12	13	13	12	13	10	1	2	1	1	2	1	1	1	0	1	2	1	1	2	1	1	1	0	29.3	11.6	11.6	47.538	423	423	2.75		6	3	3	0	10.267	By MS/MS	By MS/MS	By MS/MS	By MS/MS	By MS/MS	By matching	By MS/MS	By matching	By matching	21.7	27.7	21.7	21.7	27.7	23.4	22.2	23.4	16.3	254850000	8286300	183600000	0	0	22140000	13309000	21105000	6410100	0	0	0	0	0	0	20330000	0	0	0	1	1	1	1	2	0	1	0	0	7			+	674	24181;26610;27098;27503;27504;31499;31500;38222;40356;51560;51561;51620;55177;55655	False;False;False;False;False;False;False;False;True;False;False;False;False;True	26344;28946;29483;29928;29929;34257;34258;34259;42347;44599;56889;56890;56955;56956;60809;60810;61334;61335	252872;252873;252874;252875;252876;252877;252878;252879;252880;252881;252882;252883;252884;252885;252886;252887;252888;252889;252890;252891;252892;252893;252894;252895;252896;252897;252898;252899;252900;252901;252902;252903;252904;252905;252906;252907;252908;252909;252910;252911;252912;252913;252914;252915;252916;252917;252918;252919;252920;252921;279147;279148;279149;279150;279151;279152;279153;279154;279155;279156;279157;279158;279159;279160;279161;279162;279163;279164;279165;279166;279167;279168;279169;279170;279171;279172;279173;279174;279175;283965;283966;288151;288152;288153;288154;288155;288156;288157;288158;288159;288160;288161;288162;288163;288164;288165;288166;288167;288168;288169;288170;288171;288172;288173;288174;288175;288176;288177;288178;288179;288180;288181;288182;288183;288184;326998;326999;327000;327001;327002;327003;327004;327005;327006;327007;327008;327009;327010;327011;327012;327013;327014;327015;327016;327017;327018;327019;327020;327021;327022;327023;327024;327025;327026;327027;327028;327029;327030;327031;327032;327033;327034;327035;327036;327037;327038;327039;327040;327041;327042;327043;327044;327045;327046;327047;327048;327049;327050;327051;327052;400794;400795;400796;400797;400798;400799;400800;400801;400802;400803;400804;400805;400806;400807;400808;400809;400810;400811;400812;400813;400814;400815;419704;419705;419706;539911;539912;539913;539914;539915;539916;539917;539918;539919;539920;539921;539922;539923;539924;539925;539926;539927;539928;539929;539930;539931;539932;539933;539934;539935;539936;539937;539938;539939;539940;539941;539942;539943;539944;539945;539946;539947;539948;539949;539950;539951;539952;539953;539954;539955;539956;539957;539958;539959;539960;539961;539962;539963;539964;539965;539966;539967;539968;539969;539970;539971;539972;539973;539974;539975;539976;539977;539978;539979;539980;539981;539982;539983;539984;539985;539986;539987;539988;539989;539990;539991;539992;539993;539994;539995;539996;539997;539998;539999;540000;540001;540002;540621;540622;540623;540624;540625;540626;540627;540628;540629;540630;540631;540632;540633;540634;540635;540636;540637;540638;540639;540640;540641;540642;540643;540644;540645;540646;540647;540648;540649;540650;540651;540652;540653;540654;540655;540656;540657;540658;540659;540660;540661;540662;540663;540664;540665;540666;576420;576421;576422;576423;576424;576425;576426;576427;576428;576429;576430;576431;576432;576433;576434;576435;576436;576437;576438;576439;576440;576441;576442;576443;576444;576445;576446;576447;576448;576449;581649;581650;581651;581652;581653;581654;581655;581656;581657	221936;221937;221938;221939;221940;221941;221942;221943;221944;221945;221946;221947;221948;221949;221950;221951;221952;221953;221954;221955;221956;221957;221958;221959;221960;221961;221962;221963;221964;221965;221966;221967;221968;221969;221970;221971;221972;221973;221974;221975;221976;221977;221978;221979;221980;221981;221982;221983;221984;221985;221986;244371;244372;244373;244374;244375;244376;244377;244378;244379;244380;244381;244382;244383;244384;244385;244386;244387;244388;244389;244390;244391;244392;244393;244394;244395;244396;244397;244398;244399;248594;248595;252231;252232;252233;252234;252235;252236;252237;252238;252239;252240;252241;252242;252243;252244;252245;252246;252247;252248;252249;252250;252251;252252;252253;252254;252255;285185;285186;285187;285188;285189;285190;285191;285192;285193;285194;285195;285196;285197;285198;285199;285200;285201;285202;285203;285204;285205;285206;285207;285208;285209;285210;285211;285212;285213;285214;285215;285216;285217;285218;285219;285220;285221;285222;285223;285224;285225;285226;285227;285228;285229;285230;285231;285232;285233;285234;285235;285236;285237;349339;349340;349341;349342;349343;349344;349345;349346;349347;349348;349349;349350;349351;349352;349353;349354;349355;349356;349357;349358;349359;349360;349361;349362;349363;349364;349365;349366;349367;365135;365136;365137;470875;470876;470877;470878;470879;470880;470881;470882;470883;470884;470885;470886;470887;470888;470889;470890;470891;470892;470893;470894;470895;470896;470897;470898;470899;470900;470901;470902;470903;470904;470905;470906;470907;470908;470909;470910;470911;470912;470913;470914;470915;470916;470917;470918;470919;470920;470921;470922;470923;470924;470925;470926;470927;470928;470929;470930;470931;470932;470933;470934;470935;470936;470937;470938;470939;470940;470941;470942;470943;470944;470945;470946;470947;470948;470949;470950;470951;470952;470953;470954;470955;471473;471474;471475;471476;471477;471478;471479;471480;471481;471482;471483;471484;471485;471486;471487;471488;471489;471490;471491;471492;471493;471494;471495;471496;471497;471498;471499;471500;471501;471502;471503;471504;471505;471506;471507;471508;502403;502404;502405;502406;502407;502408;502409;502410;502411;502412;502413;502414;502415;502416;502417;502418;502419;502420;502421;502422;502423;502424;502425;502426;502427;507070;507071;507072;507073;507074	221937;244381;248594;252232;252242;285189;285224;349347;365135;470892;470931;471498;502411;507073	692;693;694	167;206;328
CON__P05787;P05787;F8VXB4;F8VU64;F8VUG2;F8W1U3;CON__H-INV:HIT000292931;F8VP67;F8VRG4;Q9H552;CON__Q9H552;H0YIB2;CON__H-INV:HIT000016045;F8VVA1;F8VQY3;CON__REFSEQ:XP_092267;B4E192;CON__Q6KB66-1;Q6KB66-2;P14136-3;E9PAX3;P14136;P14136-2;Q6KB66;Q6KB66-3	CON__P05787;P05787;F8VXB4;F8VU64;F8VUG2	51;51;51;35;27;23;23;15;13;11;11;5;4;4;4;3;1;1;1;1;1;1;1;1;1	50;50;50;35;27;23;23;15;13;10;10;5;4;4;4;3;1;1;1;1;1;1;1;1;1	41;41;41;30;22;19;19;14;10;9;9;5;3;4;4;2;0;0;0;0;0;0;0;0;0	Keratin, type II cytoskeletal 8	KRT8	;sp|P05787|K2C8_HUMAN Keratin, type II cytoskeletal 8 OS=Homo sapiens GN=KRT8 PE=1 SV=7;tr|F8VXB4|F8VXB4_HUMAN Keratin, type II cytoskeletal 8 OS=Homo sapiens GN=KRT8 PE=3 SV=1;tr|F8VU64|F8VU64_HUMAN Keratin, type II cytoskeletal 8 OS=Homo sapiens GN=KRT8	25	51	50	41	49	47	47	49	47	48	47	50	49	48	46	46	48	46	47	46	49	48	39	38	38	40	38	39	38	40	40	82.4	82.4	71	53.704	483	483;483;511;329;273;289;443;113;177;499;499;83;99;107;180;213;407;452;422;431;431;432;438;452;487	2.12	28	1066	89	41	0	323.31	By MS/MS	By MS/MS	By MS/MS	By MS/MS	By MS/MS	By MS/MS	By MS/MS	By MS/MS	By MS/MS	82.4	71.4	78.1	81.4	78.1	81.8	80.3	81.8	77.6	148270000000	9688600000	16192000000	16710000000	17948000000	21323000000	21340000000	19677000000	17683000000	7709300000	7511900000	7951600000	7585500000	10805000000	11299000000	11205000000	8859100000	8989300000	8586000000	121	119	128	138	145	162	134	139	115	1201			+	675	1081;1082;4387;4637;4638;4639;6572;8429;8430;8431;11029;12707;12906;12907;15860;16340;23705;25606;26860;27632;27805;29331;29701;29702;31244;31245;32030;33271;36236;38801;38934;38985;38986;40771;40872;43139;43974;43975;44610;44611;45809;46463;46493;46494;47394;47745;48983;50363;53519;54765;55104	True;True;True;True;True;True;True;True;True;True;True;True;True;True;True;True;True;True;True;True;True;True;False;True;True;True;True;True;True;True;True;True;True;True;True;True;True;True;True;True;True;True;True;True;True;True;True;True;True;True;True	1167;1168;1169;1170;4817;5083;5084;5085;7174;9200;9201;9202;9203;9204;9205;11997;11998;13839;13840;14051;14052;17249;17780;17781;25821;27865;27866;27867;29212;30062;30251;30252;30253;31896;32290;32291;32292;32293;33987;33988;34824;36153;40147;42951;43092;43093;43150;43151;43152;45050;45156;45157;47602;47603;48552;48553;48554;48555;48556;49238;49239;49240;49241;50532;51264;51301;51302;51303;51304;52295;52296;52685;54061;55558;59034;60366;60733	10752;10753;10754;10755;10756;10757;10758;10759;10760;10761;10762;10763;10764;10765;10766;10767;10768;10769;10770;10771;10772;10773;10774;10775;10776;10777;10778;10779;10780;10781;10782;10783;10784;10785;10786;10787;10788;10789;10790;10791;10792;10793;10794;10795;10796;10797;10798;10799;10800;10801;10802;10803;10804;10805;10806;10807;10808;10809;10810;45573;45574;45575;45576;45577;45578;45579;45580;45581;45582;45583;45584;45585;45586;45587;45588;45589;45590;45591;45592;45593;48258;48259;48260;48261;48262;48263;48264;48265;48266;48267;48268;48269;48270;48271;48272;48273;48274;48275;48276;48277;48278;48279;48280;48281;48282;48283;48284;48285;48286;48287;48288;48289;48290;48291;48292;48293;48294;48295;48296;48297;48298;48299;48300;48301;48302;48303;48304;48305;48306;48307;48308;48309;48310;48311;48312;48313;48314;48315;48316;67776;67777;67778;67779;67780;67781;67782;67783;67784;67785;67786;67787;67788;67789;67790;86557;86558;86559;86560;86561;86562;86563;86564;86565;86566;86567;86568;86569;86570;86571;86572;86573;86574;86575;86576;86577;86578;86579;86580;86581;86582;86583;86584;86585;86586;86587;86588;86589;86590;86591;86592;86593;86594;86595;86596;86597;86598;86599;86600;86601;86602;86603;86604;86605;86606;86607;86608;86609;86610;86611;86612;86613;86614;86615;86616;86617;86618;86619;86620;86621;86622;86623;86624;86625;86626;86627;86628;86629;86630;86631;86632;86633;86634;86635;86636;86637;86638;86639;86640;86641;86642;86643;86644;86645;86646;86647;86648;86649;86650;86651;86652;86653;86654;86655;86656;86657;86658;86659;86660;86661;86662;86663;86664;86665;86666;86667;86668;86669;86670;86671;86672;86673;86674;86675;86676;112055;112056;112057;112058;112059;112060;112061;112062;112063;112064;112065;112066;112067;112068;112069;112070;112071;112072;127377;127378;127379;127380;127381;127382;127383;127384;127385;127386;127387;127388;127389;127390;127391;127392;127393;127394;127395;127396;127397;127398;127399;127400;127401;127402;127403;127404;127405;127406;127407;127408;127409;127410;129434;129435;129436;129437;129438;129439;129440;129441;129442;129443;129444;129445;129446;129447;129448;129449;129450;129451;129452;129453;129454;129455;129456;129457;129458;129459;129460;129461;129462;129463;129464;129465;129466;129467;129468;129469;129470;129471;129472;129473;129474;129475;129476;129477;129478;129479;129480;129481;129482;129483;129484;129485;129486;129487;129488;129489;129490;129491;129492;129493;129494;129495;129496;129497;129498;129499;159570;159571;159572;159573;159574;159575;159576;159577;165095;165096;165097;165098;165099;165100;165101;165102;165103;165104;165105;165106;165107;165108;165109;165110;165111;165112;165113;165114;165115;165116;165117;165118;165119;247883;247884;247885;247886;247887;247888;247889;247890;247891;247892;247893;247894;247895;247896;247897;247898;247899;247900;247901;267815;267816;267817;267818;267819;267820;267821;267822;267823;267824;267825;267826;267827;267828;267829;267830;267831;267832;267833;267834;267835;267836;267837;281358;281359;281360;281361;281362;281363;281364;281365;281366;281367;281368;281369;281370;281371;281372;281373;281374;281375;281376;281377;281378;281379;281380;281381;281382;281383;281384;281385;281386;281387;281388;281389;281390;281391;281392;281393;281394;281395;281396;281397;281398;281399;281400;281401;281402;281403;281404;281405;281406;281407;281408;281409;281410;281411;281412;281413;289212;289213;289214;289215;289216;289217;289218;289219;289220;289221;289222;289223;289224;289225;289226;289227;289228;289229;289230;289231;289232;289233;289234;289235;289236;290825;290826;290827;290828;290829;290830;290831;290832;290833;290834;290835;290836;290837;290838;290839;290840;290841;290842;290843;290844;290845;290846;290847;290848;290849;290850;290851;290852;290853;290854;290855;290856;290857;290858;290859;290860;290861;290862;290863;290864;290865;290866;290867;290868;290869;306228;306229;306230;306231;306232;306233;309811;309812;309813;309814;309815;309816;309817;309818;309819;309820;309821;309822;309823;309824;309825;309826;309827;309828;309829;309830;309831;309832;309833;309834;309835;309836;309837;309838;309839;309840;309841;309842;309843;309844;309845;309846;324749;324750;324751;324752;324753;324754;324755;324756;324757;324758;324759;324760;324761;324762;324763;324764;324765;324766;324767;324768;324769;324770;324771;324772;324773;324774;324775;324776;324777;324778;324779;324780;324781;324782;324783;324784;324785;332083;332084;332085;332086;332087;332088;332089;332090;332091;332092;332093;332094;332095;332096;332097;332098;332099;332100;332101;332102;332103;332104;332105;332106;332107;332108;332109;332110;332111;332112;332113;332114;332115;332116;332117;332118;332119;332120;332121;332122;332123;332124;332125;332126;332127;332128;332129;332130;332131;332132;332133;332134;332135;332136;332137;332138;344518;344519;344520;344521;344522;344523;344524;344525;344526;344527;344528;344529;344530;344531;344532;344533;344534;344535;344536;344537;344538;344539;380716;380717;380718;380719;380720;380721;380722;380723;380724;380725;380726;380727;380728;380729;380730;380731;380732;380733;380734;380735;380736;380737;380738;380739;380740;380741;380742;405686;405687;405688;405689;405690;405691;405692;405693;405694;406690;406691;406692;406693;406694;406695;406696;406697;406698;406699;406700;406701;406702;406703;406704;406705;406706;406707;406708;406709;406710;407156;407157;407158;407159;407160;407161;407162;407163;407164;407165;407166;407167;407168;407169;407170;407171;407172;407173;407174;407175;407176;407177;407178;407179;423656;423657;423658;423659;423660;423661;423662;423663;423664;423665;423666;423667;423668;423669;423670;423671;424456;424457;424458;424459;424460;424461;424462;424463;424464;424465;424466;424467;424468;424469;424470;424471;424472;424473;424474;447574;447575;447576;447577;447578;447579;447580;447581;447582;447583;447584;447585;447586;447587;447588;447589;447590;447591;447592;447593;447594;447595;447596;447597;447598;447599;447600;447601;447602;447603;447604;447605;447606;447607;447608;447609;447610;447611;447612;447613;447614;447615;447616;447617;455598;455599;455600;455601;455602;455603;455604;455605;455606;455607;455608;455609;455610;455611;455612;455613;455614;455615;455616;455617;455618;455619;455620;455621;455622;455623;455624;455625;455626;455627;455628;455629;455630;455631;455632;455633;455634;455635;455636;455637;455638;455639;455640;455641;455642;455643;455644;455645;455646;455647;455648;455649;455650;455651;455652;455653;455654;455655;455656;455657;455658;455659;455660;455661;455662;455663;455664;455665;455666;455667;455668;455669;461661;461662;461663;461664;461665;461666;461667;461668;461669;461670;461671;461672;461673;461674;461675;461676;461677;461678;461679;461680;461681;461682;461683;461684;461685;461686;461687;461688;461689;461690;461691;461692;461693;461694;461695;461696;461697;461698;461699;461700;461701;461702;461703;461704;461705;461706;461707;461708;461709;461710;461711;461712;461713;461714;461715;461716;461717;461718;461719;461720;461721;461722;461723;461724;461725;461726;461727;461728;461729;461730;461731;461732;461733;461734;461735;461736;461737;461738;461739;461740;461741;461742;461743;461744;461745;461746;461747;461748;473366;473367;473368;480414;480415;480416;480417;480418;480419;480420;480421;480422;480695;480696;480697;480698;480699;480700;480701;480702;480703;480704;480705;480706;480707;480708;480709;480710;480711;480712;480713;480714;480715;480716;480717;480718;480719;480720;480721;480722;480723;480724;480725;480726;480727;480728;480729;480730;480731;480732;480733;480734;480735;480736;480737;480738;480739;480740;480741;480742;492909;492910;492911;492912;492913;492914;492915;492916;492917;492918;492919;492920;492921;492922;492923;492924;492925;492926;492927;492928;492929;492930;492931;492932;492933;492934;492935;492936;492937;492938;492939;492940;496620;496621;496622;496623;496624;496625;496626;496627;496628;496629;496630;496631;509483;509484;509485;509486;509487;509488;509489;509490;509491;509492;509493;509494;509495;509496;509497;509498;524624;524625;524626;524627;524628;524629;524630;524631;524632;524633;524634;559829;559830;559831;559832;559833;559834;559835;559836;559837;559838;572170;572171;572172;572173;572174;572175;572176;572177;572178;572179;575562;575563;575564;575565;575566;575567;575568;575569;575570;575571;575572;575573;575574	9303;9304;9305;9306;9307;9308;9309;9310;9311;9312;9313;9314;9315;9316;9317;9318;9319;9320;9321;9322;9323;9324;9325;9326;9327;9328;9329;9330;9331;9332;9333;9334;9335;9336;9337;9338;9339;9340;9341;9342;9343;9344;9345;9346;9347;9348;9349;9350;9351;9352;9353;9354;9355;9356;9357;40070;40071;40072;40073;40074;40075;40076;40077;40078;40079;40080;40081;40082;40083;40084;40085;40086;40087;40088;40089;40090;40091;40092;40093;42519;42520;42521;42522;42523;42524;42525;42526;42527;42528;42529;42530;42531;42532;42533;42534;42535;42536;42537;42538;42539;42540;42541;42542;42543;42544;42545;42546;42547;42548;42549;42550;42551;42552;42553;42554;42555;42556;42557;42558;42559;42560;42561;42562;42563;42564;42565;42566;42567;42568;42569;42570;42571;42572;42573;42574;42575;42576;42577;42578;42579;42580;42581;42582;42583;42584;42585;42586;42587;42588;42589;42590;42591;42592;42593;42594;42595;59715;59716;59717;59718;59719;59720;59721;59722;59723;59724;59725;59726;59727;59728;59729;59730;59731;59732;59733;59734;59735;59736;59737;59738;59739;75944;75945;75946;75947;75948;75949;75950;75951;75952;75953;75954;75955;75956;75957;75958;75959;75960;75961;75962;75963;75964;75965;75966;75967;75968;75969;75970;75971;75972;75973;75974;75975;75976;75977;75978;75979;75980;75981;75982;75983;75984;75985;75986;75987;75988;75989;75990;75991;75992;75993;75994;75995;75996;75997;75998;75999;76000;76001;76002;76003;76004;76005;76006;76007;76008;76009;76010;76011;76012;76013;76014;76015;76016;76017;76018;76019;76020;76021;76022;76023;76024;76025;76026;76027;76028;76029;76030;76031;76032;76033;76034;76035;76036;76037;76038;76039;76040;76041;76042;76043;76044;76045;76046;76047;76048;76049;76050;76051;76052;76053;76054;76055;76056;76057;76058;76059;76060;76061;76062;76063;76064;76065;76066;76067;97938;97939;97940;97941;97942;97943;97944;97945;97946;97947;97948;110460;110461;110462;110463;110464;110465;110466;110467;110468;110469;110470;110471;110472;110473;110474;110475;110476;110477;110478;110479;110480;110481;110482;110483;110484;110485;110486;110487;110488;110489;110490;112280;112281;112282;112283;112284;112285;112286;112287;112288;112289;112290;112291;112292;112293;112294;112295;112296;112297;112298;112299;112300;112301;112302;112303;112304;112305;112306;112307;112308;112309;112310;112311;112312;112313;112314;112315;112316;112317;112318;112319;112320;112321;112322;112323;112324;112325;112326;112327;112328;112329;112330;112331;112332;112333;112334;112335;112336;112337;112338;112339;112340;112341;112342;112343;112344;112345;112346;112347;112348;112349;112350;112351;112352;112353;112354;112355;138387;138388;138389;138390;138391;138392;143590;143591;143592;143593;143594;143595;143596;143597;143598;143599;143600;143601;143602;143603;143604;143605;143606;143607;143608;143609;143610;143611;143612;143613;143614;143615;143616;143617;143618;217403;217404;217405;217406;217407;217408;217409;217410;217411;217412;217413;217414;217415;217416;217417;217418;217419;217420;217421;217422;217423;217424;217425;234669;234670;234671;234672;234673;234674;234675;234676;234677;234678;234679;234680;234681;234682;234683;234684;234685;234686;234687;246283;246284;246285;246286;246287;246288;246289;246290;246291;246292;246293;246294;246295;246296;246297;246298;246299;246300;246301;246302;246303;246304;246305;246306;246307;246308;246309;246310;246311;246312;246313;246314;246315;246316;246317;246318;246319;246320;246321;246322;253089;253090;253091;253092;253093;253094;253095;253096;253097;253098;253099;253100;253101;253102;253103;253104;253105;253106;253107;253108;253109;253110;253111;254453;254454;254455;254456;254457;254458;254459;254460;254461;254462;254463;254464;254465;254466;254467;254468;254469;254470;254471;254472;254473;254474;254475;254476;254477;254478;254479;254480;254481;254482;254483;254484;254485;254486;254487;254488;254489;254490;254491;254492;254493;254494;267621;267622;267623;267624;267625;267626;270705;270706;270707;270708;270709;270710;270711;270712;270713;270714;270715;270716;270717;270718;270719;270720;270721;270722;270723;270724;270725;270726;270727;270728;270729;270730;270731;270732;270733;283393;283394;283395;283396;283397;283398;283399;283400;283401;283402;283403;283404;283405;283406;283407;283408;283409;283410;283411;283412;283413;283414;283415;283416;283417;283418;283419;283420;283421;283422;283423;283424;283425;283426;283427;283428;283429;283430;283431;283432;283433;283434;283435;283436;283437;283438;283439;289296;289297;289298;289299;289300;289301;289302;289303;289304;289305;289306;289307;289308;289309;289310;289311;289312;289313;289314;289315;289316;289317;289318;289319;289320;289321;289322;289323;289324;289325;289326;289327;289328;289329;289330;289331;289332;289333;289334;289335;289336;289337;289338;289339;289340;289341;289342;289343;289344;289345;289346;289347;289348;289349;289350;289351;289352;289353;289354;289355;289356;289357;289358;289359;289360;289361;289362;289363;289364;300325;300326;300327;300328;300329;300330;300331;300332;300333;300334;300335;300336;300337;300338;300339;300340;300341;300342;300343;300344;300345;300346;300347;300348;300349;331733;331734;331735;331736;331737;331738;331739;331740;331741;331742;331743;331744;331745;331746;331747;331748;331749;331750;331751;331752;331753;331754;331755;353299;353300;353301;353302;353303;353304;353305;353306;353307;353308;354195;354196;354197;354198;354199;354200;354201;354202;354203;354204;354205;354558;354559;354560;354561;354562;354563;354564;354565;354566;354567;354568;354569;354570;354571;354572;354573;354574;354575;354576;354577;354578;354579;354580;354581;354582;354583;354584;354585;354586;368502;368503;368504;368505;368506;368507;368508;368509;368510;368511;368512;368513;368514;368515;368516;368517;368518;369138;369139;369140;369141;369142;369143;369144;369145;369146;369147;369148;389013;389014;389015;389016;389017;389018;389019;389020;389021;389022;389023;389024;389025;389026;389027;389028;389029;389030;389031;389032;389033;389034;389035;389036;389037;389038;389039;389040;389041;389042;389043;389044;389045;389046;389047;389048;389049;389050;389051;389052;389053;389054;389055;389056;389057;389058;389059;389060;389061;389062;389063;389064;389065;389066;396073;396074;396075;396076;396077;396078;396079;396080;396081;396082;396083;396084;396085;396086;396087;396088;396089;396090;396091;396092;396093;396094;396095;396096;396097;396098;396099;396100;396101;396102;396103;396104;396105;396106;396107;396108;396109;396110;396111;396112;396113;396114;396115;396116;396117;396118;396119;396120;396121;396122;396123;396124;396125;396126;396127;396128;396129;396130;396131;396132;396133;396134;396135;396136;396137;396138;396139;396140;396141;396142;396143;396144;396145;396146;396147;396148;396149;396150;396151;396152;396153;396154;396155;396156;396157;396158;396159;396160;401435;401436;401437;401438;401439;401440;401441;401442;401443;401444;401445;401446;401447;401448;401449;401450;401451;401452;401453;401454;401455;401456;401457;401458;401459;401460;401461;401462;401463;401464;401465;401466;401467;401468;401469;401470;401471;401472;401473;401474;401475;401476;401477;401478;401479;401480;401481;401482;401483;401484;401485;401486;401487;401488;401489;401490;401491;401492;401493;401494;401495;401496;401497;401498;401499;401500;401501;401502;401503;401504;401505;401506;401507;401508;401509;401510;401511;401512;401513;401514;401515;401516;401517;401518;411748;411749;411750;411751;417932;417933;417934;417935;418171;418172;418173;418174;418175;418176;418177;418178;418179;418180;418181;418182;418183;418184;418185;418186;418187;418188;418189;418190;418191;418192;418193;418194;418195;418196;418197;418198;418199;418200;418201;418202;418203;418204;418205;418206;418207;418208;418209;418210;418211;418212;418213;418214;418215;418216;418217;418218;418219;418220;418221;418222;418223;429309;429310;429311;429312;429313;429314;429315;429316;429317;429318;429319;429320;429321;429322;429323;429324;429325;429326;429327;429328;432789;432790;432791;432792;432793;432794;432795;432796;432797;444106;444107;444108;444109;444110;444111;444112;444113;444114;444115;444116;444117;444118;444119;444120;444121;444122;457631;457632;457633;457634;457635;457636;457637;457638;457639;457640;457641;457642;457643;488128;488129;488130;498756;498757;498758;498759;498760;498761;498762;498763;498764;498765;498766;498767;498768;498769;498770;501672;501673;501674;501675;501676;501677;501678;501679;501680;501681;501682;501683;501684;501685;501686;501687;501688	9322;9331;40082;42526;42553;42579;59730;75944;76023;76036;97946;110465;112288;112297;138390;143604;217403;234674;246303;253092;254492;267623;270706;270726;283404;283423;289316;300332;331749;353304;354205;354558;354580;368507;369148;389039;396094;396154;401460;401513;411750;417932;418176;418216;429317;432792;444117;457637;488129;498756;501686	695;696;697;698;699;700;701;702;703;704;705;706	60;136;139;189;205;248;256;281;310;378;406;409
CON__P08727;P08727;C9JM50;CON__P19001;CON__Q99456;Q99456	CON__P08727;P08727	40;39;17;10;3;3	38;37;15;8;3;3	27;26;7;1;1;1	Keratin, type I cytoskeletal 19	KRT19	;sp|P08727|K1C19_HUMAN Keratin, type I cytoskeletal 19 OS=Homo sapiens GN=KRT19 PE=1 SV=4	6	40	38	27	38	34	34	35	36	38	36	37	31	36	32	32	33	34	36	34	35	29	27	25	25	25	26	26	25	25	23	86.8	82.8	67	44.091	400	400;400;196;403;494;494	2.18	16	498	29	48	0	323.31	By MS/MS	By MS/MS	By MS/MS	By MS/MS	By MS/MS	By MS/MS	By MS/MS	By MS/MS	By MS/MS	86.8	80.2	81.5	78.5	85	83.8	79.5	85.5	78.5	24546000000	1553500000	2540400000	2691800000	3291500000	3701300000	3831800000	2899900000	2732900000	1302500000	1414100000	1404600000	1497500000	2053900000	2143800000	2150600000	1656600000	1599300000	1695500000	48	54	52	65	70	72	56	64	43	524			+	676	382;2796;5987;7034;8806;8807;8808;12234;13170;13296;13297;13416;15100;18120;22333;23367;24181;24662;25816;26610;27098;27100;27757;32657;35067;35068;35882;39310;40977;41960;43410;44603;44604;44662;46285;46286;46420;47342;47797;51703	True;True;True;True;True;True;True;True;True;True;True;True;True;True;True;True;False;True;True;False;True;True;True;True;True;True;True;True;True;True;True;True;True;True;True;True;True;True;True;True	411;3040;6542;7670;9608;9609;9610;13319;13320;14336;14479;14480;14609;16441;19731;24269;25442;26344;26865;28095;28946;29483;29485;30198;35498;38743;38744;38745;39760;43502;45275;46329;47893;49230;49231;49232;49297;51061;51062;51063;51064;51213;51214;52242;52740;57046	3566;3567;3568;3569;3570;3571;3572;3573;3574;3575;3576;3577;3578;3579;3580;3581;3582;3583;3584;3585;29376;29377;29378;29379;29380;29381;29382;29383;29384;29385;29386;29387;61575;61576;61577;61578;61579;61580;61581;61582;61583;72181;72182;72183;72184;72185;72186;72187;72188;72189;72190;72191;72192;72193;72194;72195;72196;90411;90412;90413;90414;90415;90416;90417;90418;90419;90420;90421;90422;90423;90424;90425;90426;90427;90428;90429;90430;90431;90432;90433;90434;90435;90436;90437;90438;90439;90440;90441;90442;90443;90444;90445;90446;90447;90448;90449;90450;90451;90452;90453;90454;90455;90456;90457;90458;90459;90460;90461;90462;90463;122888;122889;122890;122891;122892;122893;122894;122895;122896;122897;122898;122899;122900;122901;122902;122903;122904;122905;122906;122907;122908;122909;122910;132164;132165;132166;132167;132168;132169;132170;133381;133382;133383;133384;133385;133386;133387;133388;133389;133390;133391;133392;133393;133394;133395;133396;133397;134483;134484;134485;134486;134487;134488;134489;134490;134491;134492;134493;151366;151367;151368;151369;151370;151371;151372;151373;151374;151375;151376;151377;151378;151379;151380;151381;151382;151383;185109;185110;185111;185112;185113;185114;185115;185116;185117;231939;231940;231941;231942;231943;231944;231945;231946;231947;231948;231949;231950;231951;231952;231953;231954;231955;243485;243486;243487;243488;243489;252872;252873;252874;252875;252876;252877;252878;252879;252880;252881;252882;252883;252884;252885;252886;252887;252888;252889;252890;252891;252892;252893;252894;252895;252896;252897;252898;252899;252900;252901;252902;252903;252904;252905;252906;252907;252908;252909;252910;252911;252912;252913;252914;252915;252916;252917;252918;252919;252920;252921;257779;257780;257781;257782;257783;257784;257785;257786;257787;269774;269775;269776;269777;269778;269779;269780;269781;269782;269783;279147;279148;279149;279150;279151;279152;279153;279154;279155;279156;279157;279158;279159;279160;279161;279162;279163;279164;279165;279166;279167;279168;279169;279170;279171;279172;279173;279174;279175;283965;283966;283969;283970;283971;283972;283973;283974;283975;283976;283977;283978;283979;283980;283981;283982;283983;283984;283985;283986;283987;283988;283989;283990;283991;283992;283993;283994;283995;283996;283997;283998;283999;284000;290292;290293;290294;290295;290296;290297;290298;290299;290300;290301;290302;290303;290304;290305;337982;337983;337984;337985;337986;337987;337988;337989;337990;367161;367162;367163;367164;367165;367166;367167;367168;367169;367170;367171;367172;367173;367174;367175;367176;367177;367178;367179;367180;367181;367182;367183;367184;376824;376825;376826;376827;376828;376829;376830;376831;376832;376833;376834;376835;376836;376837;376838;376839;376840;376841;376842;376843;376844;376845;376846;376847;376848;376849;376850;409560;409561;409562;409563;409564;409565;409566;409567;409568;409569;409570;409571;425536;425537;425538;425539;425540;425541;425542;435102;435103;435104;435105;435106;435107;435108;435109;435110;435111;435112;435113;435114;435115;435116;450229;450230;450231;450232;450233;450234;450235;450236;450237;450238;450239;450240;450241;450242;450243;450244;450245;450246;450247;450248;461584;461585;461586;461587;461588;461589;461590;461591;461592;461593;461594;461595;461596;461597;461598;461599;461600;461601;461602;461603;461604;461605;461606;461607;461608;461609;461610;461611;461612;461613;461614;461615;461616;461617;461618;461619;461620;461621;461622;461623;461624;461625;461626;461627;462215;462216;462217;462218;462219;462220;462221;462222;462223;462224;462225;462226;462227;462228;462229;462230;462231;462232;462233;462234;478565;478566;478567;478568;478569;478570;478571;478572;478573;478574;478575;478576;478577;478578;478579;478580;478581;478582;478583;478584;478585;478586;478587;478588;478589;478590;478591;478592;478593;478594;478595;478596;478597;478598;478599;478600;478601;478602;478603;478604;478605;478606;478607;478608;478609;479953;479954;479955;479956;479957;479958;479959;479960;479961;479962;479963;479964;479965;479966;479967;479968;479969;479970;479971;479972;479973;479974;492418;492419;492420;492421;492422;492423;492424;492425;492426;492427;492428;492429;492430;492431;492432;492433;492434;497070;497071;497072;497073;497074;497075;497076;497077;497078;497079;497080;497081;497082;497083;497084;497085;497086;541636;541637;541638;541639;541640;541641;541642;541643;541644;541645;541646;541647;541648;541649;541650;541651;541652;541653;541654;541655;541656;541657;541658;541659;541660;541661;541662;541663	3117;3118;3119;3120;3121;3122;3123;3124;3125;3126;3127;3128;3129;3130;3131;3132;3133;3134;3135;3136;3137;3138;3139;3140;25890;25891;25892;25893;25894;25895;25896;25897;25898;25899;25900;25901;25902;25903;25904;25905;25906;25907;25908;54245;54246;54247;54248;54249;54250;54251;54252;54253;54254;54255;54256;54257;54258;54259;54260;54261;54262;63502;63503;63504;63505;63506;63507;63508;63509;63510;63511;63512;63513;63514;63515;63516;79322;79323;79324;79325;79326;79327;79328;79329;79330;79331;79332;79333;79334;79335;79336;79337;79338;79339;79340;79341;79342;79343;79344;79345;79346;79347;79348;79349;79350;79351;79352;79353;79354;79355;79356;79357;79358;79359;79360;79361;79362;79363;79364;79365;79366;106767;106768;106769;106770;106771;106772;106773;106774;106775;106776;106777;106778;106779;106780;106781;106782;106783;106784;114673;114674;114675;114676;115696;115697;115698;115699;115700;115701;115702;115703;115704;115705;115706;115707;115708;115709;115710;115711;115712;115713;115714;115715;116665;116666;116667;116668;116669;116670;116671;116672;116673;116674;116675;116676;116677;116678;116679;116680;116681;116682;116683;116684;116685;131156;131157;131158;131159;131160;131161;131162;131163;131164;131165;131166;131167;131168;131169;131170;131171;131172;131173;131174;131175;131176;131177;131178;131179;131180;131181;131182;131183;161488;161489;161490;161491;161492;203535;203536;203537;203538;203539;203540;203541;203542;203543;203544;203545;203546;203547;203548;203549;203550;203551;203552;203553;203554;203555;213634;221936;221937;221938;221939;221940;221941;221942;221943;221944;221945;221946;221947;221948;221949;221950;221951;221952;221953;221954;221955;221956;221957;221958;221959;221960;221961;221962;221963;221964;221965;221966;221967;221968;221969;221970;221971;221972;221973;221974;221975;221976;221977;221978;221979;221980;221981;221982;221983;221984;221985;221986;226216;226217;226218;226219;236194;236195;236196;236197;236198;236199;236200;244371;244372;244373;244374;244375;244376;244377;244378;244379;244380;244381;244382;244383;244384;244385;244386;244387;244388;244389;244390;244391;244392;244393;244394;244395;244396;244397;244398;244399;248594;248595;248597;248598;248599;248600;248601;248602;248603;248604;248605;248606;248607;248608;248609;248610;248611;248612;248613;248614;248615;248616;248617;248618;254049;254050;254051;254052;254053;254054;254055;254056;254057;254058;254059;254060;294435;294436;294437;294438;294439;294440;294441;294442;294443;319750;319751;319752;319753;319754;319755;319756;319757;319758;319759;319760;319761;319762;319763;319764;319765;319766;319767;319768;319769;328398;328399;328400;328401;328402;328403;328404;328405;328406;328407;328408;328409;328410;328411;328412;328413;328414;328415;328416;328417;356460;356461;356462;356463;356464;356465;356466;356467;356468;356469;356470;356471;356472;356473;370090;370091;378353;378354;378355;378356;378357;378358;378359;378360;391425;391426;391427;391428;391429;391430;391431;391432;391433;391434;391435;391436;391437;391438;391439;391440;391441;391442;401379;401380;401381;401382;401383;401384;401385;401386;401387;401388;401389;401390;401391;401392;401393;401394;401395;401396;401397;401398;401399;401400;401401;401402;401403;401404;401405;401406;401407;401408;401409;401410;401411;401924;401925;401926;401927;401928;401929;401930;401931;401932;401933;401934;401935;401936;401937;401938;401939;401940;401941;401942;401943;401944;401945;401946;401947;401948;416303;416304;416305;416306;416307;416308;416309;416310;416311;416312;416313;416314;416315;416316;416317;416318;416319;416320;416321;416322;416323;416324;416325;416326;416327;416328;416329;416330;416331;416332;416333;416334;416335;416336;416337;416338;416339;416340;416341;416342;416343;417554;417555;417556;417557;417558;417559;417560;417561;417562;417563;417564;417565;417566;417567;417568;428875;428876;428877;428878;428879;428880;428881;428882;428883;428884;428885;428886;428887;428888;428889;428890;433165;433166;433167;433168;433169;433170;433171;433172;433173;433174;433175;433176;433177;433178;433179;433180;433181;433182;472383;472384;472385;472386;472387;472388;472389;472390;472391;472392;472393;472394;472395;472396;472397;472398;472399;472400;472401;472402;472403;472404;472405;472406;472407;472408;472409;472410	3126;25892;54252;63506;79332;79340;79365;106773;114675;115707;115715;116676;131170;161489;203545;213634;221937;226216;236194;244381;248594;248611;254050;294436;319750;319755;328410;356471;370090;378353;391437;401382;401407;401940;416307;416329;417560;428884;433174;472409	670;682;707;708;709	177;202;259;291;316
CON__P08730-1	CON__P08730-1	11	1	1				1	11	1	1	6	7	6	7	7	10	7	8	7	0	0	1	1	1	1	1	1	1	0	0	1	1	1	1	1	1	1	19.2	2.7	2.7	47.754	437	437	2.86		4		3	0.00082355	3.0498	By matching	By matching	By MS/MS	By matching	By matching	By MS/MS	By MS/MS	By matching	By MS/MS	14	16	14.9	16.9	14.9	17.4	16.9	15.3	15.3	219190000	0	0	72386000	8942400	11171000	115340000	4509000	4821000	2017700	0	0	0	0	0	0	0	0	4652500	0	0	1	0	0	1	1	0	0	3			+	677	2795;26610;27098;27100;27757;39331;39332;43409;46464;47797;48563	True;False;False;False;False;False;False;False;False;False;False	3039;28946;29483;29485;30198;43523;43524;47892;51265;52740;53602	29369;29370;29371;29372;29373;29374;29375;279147;279148;279149;279150;279151;279152;279153;279154;279155;279156;279157;279158;279159;279160;279161;279162;279163;279164;279165;279166;279167;279168;279169;279170;279171;279172;279173;279174;279175;283965;283966;283969;283970;283971;283972;283973;283974;283975;283976;283977;283978;283979;283980;283981;283982;283983;283984;283985;283986;283987;283988;283989;283990;283991;283992;283993;283994;283995;283996;283997;283998;283999;284000;290292;290293;290294;290295;290296;290297;290298;290299;290300;290301;290302;290303;290304;290305;409700;409701;409702;409703;409704;409705;409706;409707;409708;409709;409710;409711;409712;409713;409714;409715;409716;409717;409718;409719;409720;409721;409722;409723;409724;409725;409726;450224;450225;450226;450227;450228;480423;480424;497070;497071;497072;497073;497074;497075;497076;497077;497078;497079;497080;497081;497082;497083;497084;497085;497086;505131;505132;505133;505134	25886;25887;25888;25889;244371;244372;244373;244374;244375;244376;244377;244378;244379;244380;244381;244382;244383;244384;244385;244386;244387;244388;244389;244390;244391;244392;244393;244394;244395;244396;244397;244398;244399;248594;248595;248597;248598;248599;248600;248601;248602;248603;248604;248605;248606;248607;248608;248609;248610;248611;248612;248613;248614;248615;248616;248617;248618;254049;254050;254051;254052;254053;254054;254055;254056;254057;254058;254059;254060;356560;356561;356562;356563;356564;356565;356566;356567;356568;356569;356570;356571;356572;356573;356574;356575;391422;391423;391424;417936;417937;433165;433166;433167;433168;433169;433170;433171;433172;433173;433174;433175;433176;433177;433178;433179;433180;433181;433182;440279;440280	25886;244381;248594;248611;254050;356561;356562;391423;417936;433174;440280	670	333
CON__P08779;P08779;CON__Q9Z2K1;CON__Q3ZAW8	CON__P08779;P08779	25;25;8;8	17;17;5;5	13;13;2;2	Keratin, type I cytoskeletal 16	KRT16	;sp|P08779|K1C16_HUMAN Keratin, type I cytoskeletal 16 OS=Homo sapiens GN=KRT16 PE=1 SV=4	4	25	17	13	8	12	6	11	9	25	7	13	7	1	6	0	4	2	17	0	5	2	0	5	0	4	1	13	0	3	0	50.5	43.3	36.8	51.267	473	473;473;469;474	2.06	27	3	16	7	0	85.836	By matching	By MS/MS	By matching	By MS/MS	By MS/MS	By MS/MS	By matching	By MS/MS	By matching	11.8	26.4	9.1	23.3	15.9	50.5	9.3	23.3	12.1	753690000	3849100	24087000	0	32235000	5133900	665920000	0	17143000	5324800	0	37531000	0	47924000	0	571200000	0	28283000	10057000	0	3	0	5	2	31	0	3	0	44			+	678	2818;4033;6009;12245;12338;18105;21711;23368;26610;27098;27100;27757;27758;29696;35884;39412;40977;41961;46287;46419;47409;48563;51703;53765;53766	True;True;True;True;True;True;True;True;False;False;False;False;True;True;True;True;False;True;True;True;True;True;False;False;False	3065;4427;6569;13332;13434;19716;23595;25443;28946;29483;29485;30198;30199;32285;39762;43611;45275;46330;51065;51212;52312;53602;57046;59300;59301;59302;59303	29620;29621;29622;29623;29624;29625;29626;41889;41890;41891;41892;41893;41894;41895;61873;122990;122991;122992;124036;124037;124038;124039;124040;184996;184997;184998;184999;224973;224974;224975;224976;224977;224978;224979;243490;279147;279148;279149;279150;279151;279152;279153;279154;279155;279156;279157;279158;279159;279160;279161;279162;279163;279164;279165;279166;279167;279168;279169;279170;279171;279172;279173;279174;279175;283965;283966;283969;283970;283971;283972;283973;283974;283975;283976;283977;283978;283979;283980;283981;283982;283983;283984;283985;283986;283987;283988;283989;283990;283991;283992;283993;283994;283995;283996;283997;283998;283999;284000;290292;290293;290294;290295;290296;290297;290298;290299;290300;290301;290302;290303;290304;290305;290306;309746;309747;376882;410479;410480;410481;425536;425537;425538;425539;425540;425541;425542;435117;435118;478610;479951;479952;493058;493059;505131;505132;505133;505134;541636;541637;541638;541639;541640;541641;541642;541643;541644;541645;541646;541647;541648;541649;541650;541651;541652;541653;541654;541655;541656;541657;541658;541659;541660;541661;541662;541663;562298;562299;562300;562301;562302;562303;562304;562305;562306;562307;562308;562309;562310;562311;562312;562313;562314;562315;562316;562317;562318;562319;562320;562321;562322;562323;562324;562325;562326;562327;562328;562329;562330;562331;562332;562333;562334;562335;562336;562337;562338;562339;562340;562341;562342;562343;562344;562345;562346;562347;562348;562349;562350;562351;562352;562353;562354;562355;562356;562357;562358;562359;562360;562361;562362;562363;562364;562365;562366;562367;562368;562369;562370;562371;562372;562373;562374;562375;562376;562377;562378;562379;562380;562381;562382;562383;562384;562385;562386;562387	26140;26141;26142;26143;36838;36839;36840;36841;36842;36843;54512;106842;106843;106844;107766;107767;107768;107769;107770;161416;161417;161418;197031;197032;197033;197034;197035;197036;197037;213635;244371;244372;244373;244374;244375;244376;244377;244378;244379;244380;244381;244382;244383;244384;244385;244386;244387;244388;244389;244390;244391;244392;244393;244394;244395;244396;244397;244398;244399;248594;248595;248597;248598;248599;248600;248601;248602;248603;248604;248605;248606;248607;248608;248609;248610;248611;248612;248613;248614;248615;248616;248617;248618;254049;254050;254051;254052;254053;254054;254055;254056;254057;254058;254059;254060;254061;270651;270652;270653;270654;328448;357209;357210;370090;370091;378361;378362;416344;417551;417552;417553;429436;440279;440280;472383;472384;472385;472386;472387;472388;472389;472390;472391;472392;472393;472394;472395;472396;472397;472398;472399;472400;472401;472402;472403;472404;472405;472406;472407;472408;472409;472410;490159;490160;490161;490162;490163;490164;490165;490166;490167;490168;490169;490170;490171;490172;490173;490174;490175;490176;490177;490178;490179;490180;490181;490182;490183;490184;490185;490186;490187;490188;490189;490190;490191;490192;490193;490194;490195;490196;490197;490198;490199;490200;490201;490202;490203;490204;490205;490206;490207;490208;490209;490210;490211;490212;490213;490214;490215;490216;490217;490218;490219;490220;490221;490222;490223;490224;490225;490226;490227;490228;490229;490230	26141;36842;54512;106844;107769;161417;197034;213635;244381;248594;248611;254050;254061;270653;328448;357209;370090;378361;416344;417552;429436;440280;472409;490168;490187	671;710;711;712	121;239;259;274
CON__P12763	CON__P12763	2	2	2				1	2	2	2	2	2	2	2	2	1	2	2	2	2	2	2	2	2	1	2	2	2	2	2	2	2	2	1	2	2	2	7	7	7	38.418	359	359	2		17			0	7.983	By MS/MS	By MS/MS	By MS/MS	By matching	By MS/MS	By MS/MS	By MS/MS	By MS/MS	By MS/MS	7	7	7	7	7	4.2	7	7	7	186500000	15602000	18568000	18204000	14954000	25196000	11212000	35997000	29369000	17401000	13822000	10887000	10568000	10419000	15232000	0	20208000	17593000	22227000	1	2	2	0	1	1	2	2	2	13			+	679	20260;48248	True;True	22043;53261	210319;210320;210321;210322;210323;210324;210325;210326;502208;502209;502210;502211;502212;502213;502214;502215;502216	184142;184143;184144;184145;184146;184147;437813;437814;437815;437816;437817;437818;437819	184146;437813
CON__P13645;P13645;CON__Q7Z3Y7;Q7Z3Y7;CON__Q148H6;CON__Q7Z3Z0;CON__Q7Z3Y8;Q7Z3Z0;Q7Z3Y8;E7ENV4;CON__Q14525;CON__Q9UE12;CON__Q15323;CON__A2A5Y0;CON__Q14532;CON__A2AB72;CON__O76015;CON__O76013;CON__Q7Z3Y9;CON__O76014;Q14525;Q15323;O76013-2;Q14532;O76014;O76015;O76013;Q7Z3Y9	CON__P13645;P13645	38;38;4;4;3;2;2;2;2;1;1;1;1;1;1;1;1;1;1;1;1;1;1;1;1;1;1;1	35;35;3;3;2;2;2;2;2;1;0;0;0;0;0;0;0;0;1;0;0;0;0;0;0;0;0;1	24;24;2;2;1;1;1;1;1;0;0;0;0;0;0;0;0;0;0;0;0;0;0;0;0;0;0;0	Keratin, type I cytoskeletal 10	KRT10	;sp|P13645|K1C10_HUMAN Keratin, type I cytoskeletal 10 OS=Homo sapiens GN=KRT10 PE=1 SV=6	28	38	35	24	30	28	27	28	31	37	23	26	28	28	26	25	26	29	34	21	23	26	20	17	17	18	20	23	14	16	18	51.8	50.6	40.3	59.51	593	593;584;486;464;464;450;459;450;459;379;404;416;416;416;448;453;456;467;468;471;404;416;417;448;449;456;467;468	2.56	222	133	193	235	0	323.31	By MS/MS	By MS/MS	By MS/MS	By MS/MS	By MS/MS	By MS/MS	By MS/MS	By MS/MS	By MS/MS	44.4	43.8	42.7	44.5	44.4	50.9	44	48.4	45.7	21032000000	2282500000	2161900000	2221200000	1586200000	2336500000	6738600000	1731300000	992910000	981180000	2358400000	2261300000	2270200000	1722100000	3375600000	5449800000	1344000000	1770700000	1436800000	91	64	67	64	78	137	57	50	56	664			+	680	934;935;2831;2832;5986;11122;11123;18346;22066;23417;23704;24661;26610;27098;27100;27723;29461;35883;37027;37651;37684;39293;39331;39332;40978;41793;41794;42951;43407;44600;44601;44602;47088;51705;53765;53766;54994;55150	True;True;True;True;True;True;True;True;True;True;True;True;False;False;False;True;True;True;True;True;True;True;True;True;True;True;True;True;True;True;True;True;True;True;True;True;True;True	1003;1004;1005;1006;3079;3080;6541;12093;12094;19968;23985;25502;25820;26864;28946;29483;29485;30160;32035;39761;41034;41722;41757;41758;41759;43484;43523;43524;45276;46142;46143;47403;47890;49227;49228;49229;51959;57048;59300;59301;59302;59303;60614;60782	9294;9295;9296;9297;9298;9299;9300;9301;9302;9303;9304;9305;9306;9307;9308;9309;9310;9311;9312;9313;9314;9315;9316;9317;9318;9319;9320;9321;9322;9323;9324;9325;9326;9327;9328;9329;9330;29733;29734;29735;29736;29737;29738;29739;29740;29741;29742;29743;29744;29745;29746;29747;29748;29749;29750;29751;29752;29753;29754;29755;29756;29757;29758;29759;29760;29761;29762;29763;61544;61545;61546;61547;61548;61549;61550;61551;61552;61553;61554;61555;61556;61557;61558;61559;61560;61561;61562;61563;61564;61565;61566;61567;61568;61569;61570;61571;61572;61573;61574;112948;112949;112950;112951;112952;112953;112954;112955;112956;112957;112958;112959;112960;112961;112962;112963;112964;112965;112966;112967;112968;112969;112970;112971;112972;112973;112974;112975;112976;112977;112978;112979;112980;112981;112982;187133;187134;187135;187136;187137;187138;187139;187140;187141;187142;187143;187144;187145;187146;187147;187148;187149;187150;187151;187152;187153;187154;187155;187156;187157;187158;187159;187160;187161;187162;187163;187164;187165;187166;187167;187168;187169;187170;187171;187172;229167;229168;229169;229170;229171;229172;229173;229174;229175;229176;229177;229178;229179;229180;229181;229182;229183;229184;229185;229186;229187;229188;229189;244112;244113;244114;244115;244116;244117;244118;244119;244120;244121;244122;244123;244124;244125;244126;244127;244128;244129;244130;244131;244132;244133;244134;244135;244136;244137;244138;244139;244140;247882;257775;257776;257777;257778;279147;279148;279149;279150;279151;279152;279153;279154;279155;279156;279157;279158;279159;279160;279161;279162;279163;279164;279165;279166;279167;279168;279169;279170;279171;279172;279173;279174;279175;283965;283966;283969;283970;283971;283972;283973;283974;283975;283976;283977;283978;283979;283980;283981;283982;283983;283984;283985;283986;283987;283988;283989;283990;283991;283992;283993;283994;283995;283996;283997;283998;283999;284000;289993;289994;289995;289996;289997;289998;289999;290000;290001;290002;290003;290004;290005;290006;290007;290008;290009;290010;290011;290012;290013;290014;290015;290016;290017;290018;290019;290020;290021;290022;307679;307680;307681;307682;307683;307684;307685;307686;307687;307688;307689;307690;307691;307692;307693;307694;307695;307696;307697;376851;376852;376853;376854;376855;376856;376857;376858;376859;376860;376861;376862;376863;376864;376865;376866;376867;376868;376869;376870;376871;376872;376873;376874;376875;376876;376877;376878;376879;376880;376881;389007;389008;389009;389010;395380;395381;395382;395383;395680;395681;395682;395683;395684;395685;395686;395687;395688;395689;395690;395691;395692;395693;395694;395695;395696;395697;395698;395699;395700;395701;395702;395703;395704;395705;395706;395707;395708;395709;395710;395711;395712;395713;395714;395715;395716;395717;395718;395719;395720;395721;395722;395723;395724;395725;395726;395727;395728;395729;395730;395731;395732;395733;395734;395735;395736;395737;395738;395739;395740;395741;395742;395743;395744;395745;395746;395747;395748;395749;409430;409431;409432;409433;409434;409435;409436;409700;409701;409702;409703;409704;409705;409706;409707;409708;409709;409710;409711;409712;409713;409714;409715;409716;409717;409718;409719;409720;409721;409722;409723;409724;409725;409726;425543;425544;433237;433238;433239;433240;433241;433242;433243;433244;433245;433246;433247;433248;433249;433250;433251;433252;433253;433254;433255;433256;433257;433258;433259;433260;433261;433262;433263;433264;433265;433266;433267;433268;433269;433270;433271;433272;433273;433274;433275;433276;433277;433278;433279;433280;433281;445586;445587;445588;445589;445590;445591;445592;445593;450182;450183;450184;450185;450186;450187;450188;450189;450190;450191;450192;450193;450194;450195;450196;450197;450198;450199;450200;450201;450202;450203;450204;450205;450206;450207;450208;450209;450210;450211;450212;450213;450214;450215;461486;461487;461488;461489;461490;461491;461492;461493;461494;461495;461496;461497;461498;461499;461500;461501;461502;461503;461504;461505;461506;461507;461508;461509;461510;461511;461512;461513;461514;461515;461516;461517;461518;461519;461520;461521;461522;461523;461524;461525;461526;461527;461528;461529;461530;461531;461532;461533;461534;461535;461536;461537;461538;461539;461540;461541;461542;461543;461544;461545;461546;461547;461548;461549;461550;461551;461552;461553;461554;461555;461556;461557;461558;461559;461560;461561;461562;461563;461564;461565;461566;461567;461568;461569;461570;461571;461572;461573;461574;461575;461576;461577;461578;461579;461580;461581;461582;461583;489316;489317;489318;489319;489320;489321;489322;489323;489324;489325;489326;489327;489328;489329;489330;489331;489332;489333;489334;489335;489336;489337;489338;489339;489340;489341;489342;489343;489344;489345;489346;489347;489348;489349;489350;541665;541666;541667;541668;541669;541670;541671;541672;541673;541674;541675;541676;541677;541678;541679;541680;541681;541682;541683;541684;541685;541686;541687;541688;541689;541690;541691;541692;541693;541694;541695;541696;562298;562299;562300;562301;562302;562303;562304;562305;562306;562307;562308;562309;562310;562311;562312;562313;562314;562315;562316;562317;562318;562319;562320;562321;562322;562323;562324;562325;562326;562327;562328;562329;562330;562331;562332;562333;562334;562335;562336;562337;562338;562339;562340;562341;562342;562343;562344;562345;562346;562347;562348;562349;562350;562351;562352;562353;562354;562355;562356;562357;562358;562359;562360;562361;562362;562363;562364;562365;562366;562367;562368;562369;562370;562371;562372;562373;562374;562375;562376;562377;562378;562379;562380;562381;562382;562383;562384;562385;562386;562387;574419;574420;574421;574422;576090;576091;576092;576093;576094;576095;576096;576097;576098;576099;576100;576101	8104;8105;8106;8107;8108;8109;8110;8111;8112;8113;8114;8115;8116;8117;8118;8119;8120;8121;8122;8123;8124;8125;8126;8127;26231;26232;26233;26234;26235;26236;26237;26238;26239;26240;26241;26242;26243;26244;26245;26246;26247;26248;26249;26250;26251;26252;26253;26254;26255;26256;26257;26258;26259;26260;26261;26262;26263;26264;26265;26266;26267;54218;54219;54220;54221;54222;54223;54224;54225;54226;54227;54228;54229;54230;54231;54232;54233;54234;54235;54236;54237;54238;54239;54240;54241;54242;54243;54244;98698;98699;98700;98701;98702;98703;98704;98705;98706;98707;98708;98709;98710;98711;98712;98713;98714;98715;98716;98717;98718;98719;98720;98721;98722;98723;98724;98725;163156;163157;163158;163159;163160;163161;163162;163163;163164;163165;163166;163167;163168;163169;163170;163171;163172;163173;163174;163175;163176;163177;163178;163179;163180;163181;163182;163183;163184;163185;163186;163187;163188;163189;163190;163191;163192;163193;163194;163195;163196;163197;200966;200967;200968;200969;200970;200971;200972;200973;200974;200975;200976;200977;200978;200979;200980;200981;200982;214262;214263;214264;214265;214266;214267;214268;214269;214270;214271;214272;214273;214274;214275;214276;214277;214278;214279;214280;214281;214282;214283;214284;214285;214286;214287;214288;217401;217402;226215;244371;244372;244373;244374;244375;244376;244377;244378;244379;244380;244381;244382;244383;244384;244385;244386;244387;244388;244389;244390;244391;244392;244393;244394;244395;244396;244397;244398;244399;248594;248595;248597;248598;248599;248600;248601;248602;248603;248604;248605;248606;248607;248608;248609;248610;248611;248612;248613;248614;248615;248616;248617;248618;253795;253796;253797;253798;253799;253800;253801;253802;253803;253804;253805;253806;253807;253808;253809;253810;253811;253812;253813;253814;253815;253816;253817;253818;253819;253820;253821;253822;253823;253824;253825;253826;253827;253828;268845;268846;268847;268848;268849;268850;268851;268852;268853;268854;268855;268856;268857;268858;268859;268860;268861;268862;268863;328418;328419;328420;328421;328422;328423;328424;328425;328426;328427;328428;328429;328430;328431;328432;328433;328434;328435;328436;328437;328438;328439;328440;328441;328442;328443;328444;328445;328446;328447;339263;339264;344977;344978;344979;345252;345253;345254;345255;345256;345257;345258;345259;345260;345261;345262;345263;345264;345265;345266;345267;345268;345269;345270;345271;345272;345273;345274;345275;345276;345277;345278;345279;345280;345281;345282;345283;345284;345285;345286;345287;345288;345289;345290;345291;345292;345293;345294;345295;345296;345297;345298;345299;345300;345301;345302;345303;345304;345305;345306;345307;345308;345309;345310;345311;345312;345313;345314;345315;356337;356338;356560;356561;356562;356563;356564;356565;356566;356567;356568;356569;356570;356571;356572;356573;356574;356575;370092;376751;376752;376753;376754;376755;376756;376757;376758;376759;376760;376761;376762;376763;376764;376765;376766;376767;376768;376769;376770;376771;376772;376773;376774;376775;376776;376777;376778;376779;376780;376781;376782;376783;387255;387256;387257;387258;387259;387260;391372;391373;391374;391375;391376;391377;391378;391379;391380;391381;391382;391383;391384;391385;391386;391387;391388;391389;391390;391391;391392;391393;391394;391395;391396;391397;391398;391399;391400;391401;391402;391403;391404;391405;391406;391407;391408;391409;391410;391411;391412;391413;391414;401290;401291;401292;401293;401294;401295;401296;401297;401298;401299;401300;401301;401302;401303;401304;401305;401306;401307;401308;401309;401310;401311;401312;401313;401314;401315;401316;401317;401318;401319;401320;401321;401322;401323;401324;401325;401326;401327;401328;401329;401330;401331;401332;401333;401334;401335;401336;401337;401338;401339;401340;401341;401342;401343;401344;401345;401346;401347;401348;401349;401350;401351;401352;401353;401354;401355;401356;401357;401358;401359;401360;401361;401362;401363;401364;401365;401366;401367;401368;401369;401370;401371;401372;401373;401374;401375;401376;401377;401378;425922;425923;425924;425925;425926;425927;425928;425929;425930;425931;425932;425933;425934;425935;425936;425937;425938;425939;425940;425941;425942;425943;425944;425945;425946;425947;425948;425949;425950;425951;425952;425953;425954;425955;425956;425957;425958;425959;425960;425961;425962;472412;472413;472414;472415;472416;472417;472418;472419;472420;472421;472422;472423;472424;472425;472426;472427;472428;472429;472430;472431;472432;472433;472434;472435;472436;472437;472438;472439;472440;472441;472442;472443;472444;490159;490160;490161;490162;490163;490164;490165;490166;490167;490168;490169;490170;490171;490172;490173;490174;490175;490176;490177;490178;490179;490180;490181;490182;490183;490184;490185;490186;490187;490188;490189;490190;490191;490192;490193;490194;490195;490196;490197;490198;490199;490200;490201;490202;490203;490204;490205;490206;490207;490208;490209;490210;490211;490212;490213;490214;490215;490216;490217;490218;490219;490220;490221;490222;490223;490224;490225;490226;490227;490228;490229;490230;500750;502096;502097;502098;502099;502100;502101;502102;502103;502104	8108;8126;26251;26266;54220;98704;98712;163165;200977;214279;217402;226215;244381;248594;248611;253820;268859;328426;339263;344978;345286;356338;356561;356562;370092;376751;376756;387258;391402;401301;401347;401370;425957;472439;490168;490187;500750;502098	671;713;714;715	150;271;306;321
CON__P13646-1	CON__P13646-1	12	1	1				1	12	1	1	5	7	4	5	6	8	8	6	6	0	1	0	0	0	0	1	0	0	0	1	0	0	0	0	1	0	0	22.9	2	2	49.586	458	458	3.5			1	1	1	-2	By matching	By MS/MS	By matching	By matching	By matching	By matching	By MS/MS	By matching	By matching	12.4	16.4	10	12	12.7	15.1	18.1	13.1	13.1	19728000	0	12810000	0	0	0	0	6918700	0	0	0	0	0	0	0	0	12544000	0	0	0	1	0	0	0	0	0	0	0	1	+		+	681	2818;5995;22622;27757;39331;39332;43409;46464;47797;48563;51283;51704	False;True;False;False;False;False;False;False;False;False;False;False	3065;6552;24585;30198;43523;43524;47892;51265;52740;53602;56574;57047	29620;29621;29622;29623;29624;29625;29626;61733;61734;235147;290292;290293;290294;290295;290296;290297;290298;290299;290300;290301;290302;290303;290304;290305;409700;409701;409702;409703;409704;409705;409706;409707;409708;409709;409710;409711;409712;409713;409714;409715;409716;409717;409718;409719;409720;409721;409722;409723;409724;409725;409726;450224;450225;450226;450227;450228;480423;480424;497070;497071;497072;497073;497074;497075;497076;497077;497078;497079;497080;497081;497082;497083;497084;497085;497086;505131;505132;505133;505134;535440;535441;535442;535443;535444;535445;535446;535447;535448;535449;535450;541664	26140;26141;26142;26143;54392;54393;206227;254049;254050;254051;254052;254053;254054;254055;254056;254057;254058;254059;254060;356560;356561;356562;356563;356564;356565;356566;356567;356568;356569;356570;356571;356572;356573;356574;356575;391422;391423;391424;417936;417937;433165;433166;433167;433168;433169;433170;433171;433172;433173;433174;433175;433176;433177;433178;433179;433180;433181;433182;440279;440280;467318;467319;467320;467321;467322;472411	26141;54392;206227;254050;356561;356562;391423;417936;433174;440280;467320;472411	670	341
CON__P13647;P13647;E7EU87;H0YI76;F8VV57;H0YIN9	CON__P13647;P13647;E7EU87	21;21;18;9;5;5	12;12;9;6;5;4	6;6;5;4;1;2	Keratin, type II cytoskeletal 5	KRT5	;sp|P13647|K2C5_HUMAN Keratin, type II cytoskeletal 5 OS=Homo sapiens GN=KRT5 PE=1 SV=3;tr|E7EU87|E7EU87_HUMAN Keratin, type II cytoskeletal 5 OS=Homo sapiens GN=KRT5 PE=3 SV=1	6	21	12	6	10	13	15	10	12	18	9	10	11	4	6	8	4	4	9	4	4	6	2	3	4	2	2	4	2	2	3	29.5	20.5	11.7	62.378	590	590;590;555;201;132;196	2.18	40	5	21	17	0	30.361	By MS/MS	By MS/MS	By MS/MS	By MS/MS	By MS/MS	By MS/MS	By MS/MS	By MS/MS	By MS/MS	13.9	19.8	22.7	16.3	17.8	24.9	12.9	14.2	15.1	522830000	31287000	50460000	112320000	31777000	26253000	195170000	44859000	15719000	14984000	49070000	66284000	92233000	56005000	47712000	131410000	29955000	31024000	42339000	6	8	8	4	2	15	3	3	4	53			+	682	4389;12906;12907;17201;18187;23587;26738;26866;26867;31744;36236;36286;36287;38767;42143;43790;43791;46375;47745;48654;55103	True;False;False;True;False;True;True;False;False;True;False;False;True;False;True;True;True;True;False;True;True	4819;14051;14052;18706;19799;25691;29077;29221;29222;34522;40147;40203;40204;42916;46521;48300;48301;51165;52685;53696;60732	45620;45621;45622;45623;45624;45625;45626;45627;45628;45629;45630;45631;45632;129434;129435;129436;129437;129438;129439;129440;129441;129442;129443;129444;129445;129446;129447;129448;129449;129450;129451;129452;129453;129454;129455;129456;129457;129458;129459;129460;129461;129462;129463;129464;129465;129466;129467;129468;129469;129470;129471;129472;129473;129474;129475;129476;129477;129478;129479;129480;129481;129482;129483;129484;129485;129486;129487;129488;129489;129490;129491;129492;129493;129494;129495;129496;129497;129498;129499;175517;185655;185656;185657;185658;185659;185660;185661;185662;185663;185664;185665;185666;185667;185668;185669;246812;246813;246814;246815;246816;246817;246818;246819;246820;246821;246822;246823;246824;246825;246826;246827;246828;246829;246830;246831;280264;280265;280266;280267;281505;281506;281507;281508;281509;281510;281511;329374;329375;380716;380717;380718;380719;380720;380721;380722;380723;380724;380725;380726;380727;380728;380729;380730;380731;380732;380733;380734;380735;380736;380737;380738;380739;380740;380741;380742;381337;381338;381339;381340;381341;381342;381343;381344;381345;381346;381347;381348;381349;381350;381351;381352;381353;381354;381355;381356;381357;381358;381359;381360;381361;381362;381363;381364;381365;381366;381367;405436;405437;405438;405439;405440;405441;436735;436736;436737;436738;436739;436740;453578;453579;453580;453581;453582;453583;453584;453585;453586;453587;453588;479603;496620;496621;496622;496623;496624;496625;496626;496627;496628;496629;496630;496631;505930;505931;505932;575541;575542;575543;575544;575545;575546;575547;575548;575549;575550;575551;575552;575553;575554;575555;575556;575557;575558;575559;575560;575561	40120;40121;40122;40123;40124;40125;40126;40127;40128;40129;112280;112281;112282;112283;112284;112285;112286;112287;112288;112289;112290;112291;112292;112293;112294;112295;112296;112297;112298;112299;112300;112301;112302;112303;112304;112305;112306;112307;112308;112309;112310;112311;112312;112313;112314;112315;112316;112317;112318;112319;112320;112321;112322;112323;112324;112325;112326;112327;112328;112329;112330;112331;112332;112333;112334;112335;112336;112337;112338;112339;112340;112341;112342;112343;112344;112345;112346;112347;112348;112349;112350;112351;112352;112353;112354;112355;152831;161946;161947;161948;161949;161950;161951;161952;216533;216534;216535;216536;216537;216538;216539;216540;216541;216542;216543;216544;216545;245347;245348;246391;246392;246393;246394;246395;246396;287124;331733;331734;331735;331736;331737;331738;331739;331740;331741;331742;331743;331744;331745;331746;331747;331748;331749;331750;331751;331752;331753;331754;331755;332272;332273;332274;332275;332276;332277;332278;332279;332280;332281;332282;332283;332284;332285;332286;332287;332288;332289;332290;332291;332292;332293;332294;332295;332296;332297;332298;332299;332300;332301;332302;353089;353090;353091;353092;379810;379811;379812;379813;379814;394391;394392;394393;394394;417257;432789;432790;432791;432792;432793;432794;432795;432796;432797;440977;501654;501655;501656;501657;501658;501659;501660;501661;501662;501663;501664;501665;501666;501667;501668;501669;501670;501671	40121;112288;112297;152831;161948;216540;245348;246391;246396;287124;331749;332298;332302;353089;379813;394391;394394;417257;432792;440977;501663
CON__P15497	CON__P15497	26	26	26				1	26	26	26	17	19	19	17	17	19	22	23	21	17	19	19	17	17	19	22	23	21	17	19	19	17	17	19	22	23	21	68.7	68.7	68.7	30.276	265	265	3.14	1	3	194	37	0	162.1	By MS/MS	By MS/MS	By MS/MS	By MS/MS	By MS/MS	By MS/MS	By MS/MS	By MS/MS	By MS/MS	60.8	68.3	66	63.4	61.1	58.9	65.3	68.7	60.4	4528300000	467900000	493070000	357560000	269680000	290050000	309150000	776280000	562630000	1002000000	675210000	657200000	805300000	592480000	623620000	617350000	1135400000	1101900000	1126500000	14	19	16	19	12	16	27	30	30	183			+	683	2624;2625;6346;8138;8825;9765;11578;27515;29599;32266;38484;39163;39164;49861;49862;51481;51482;52988;52989;53080;53081;53206;53207;53393;53394;54635	True;True;True;True;True;True;True;True;True;True;True;True;True;True;True;True;True;True;True;True;True;True;True;True;True;True	2846;2847;6927;8888;9629;10634;12613;29940;32184;35077;42625;43351;43352;55012;55013;56804;56805;58469;58470;58567;58568;58700;58701;58901;58902;60228	27450;27451;27452;27453;27454;27455;27456;27457;27458;27459;27460;27461;65606;65607;65608;83668;83669;83670;83671;83672;83673;83674;83675;83676;83677;83678;83679;83680;83681;83682;83683;83684;83685;90670;90671;90672;90673;90674;90675;90676;90677;90678;90679;90680;90681;90682;99470;99471;99472;99473;99474;99475;99476;99477;99478;99479;99480;117033;117034;288266;288267;288268;288269;288270;288271;288272;288273;288274;288275;288276;288277;288278;308958;308959;308960;308961;308962;308963;308964;308965;308966;308967;308968;308969;308970;308971;308972;308973;308974;334166;334167;334168;334169;334170;334171;334172;334173;334174;334175;334176;403174;403175;403176;403177;403178;403179;403180;403181;403182;408474;408475;408476;408477;408478;408479;408480;408481;408482;408483;408484;408485;408486;408487;408488;408489;408490;408491;408492;408493;519813;519814;519815;519816;519817;519818;519819;519820;519821;519822;519823;519824;519825;519826;519827;519828;539208;539209;539210;539211;539212;539213;539214;554909;554910;554911;554912;554913;554914;554915;554916;554917;554918;554919;554920;554921;554922;555696;555697;555698;555699;555700;555701;555702;555703;555704;555705;555706;555707;555708;555709;555710;555711;555712;555713;555714;555715;555716;555717;555718;555719;555720;555721;555722;555723;555724;555725;556868;556869;556870;556871;556872;556873;556874;556875;556876;556877;556878;556879;558841;558842;558843;558844;558845;558846;558847;558848;558849;558850;558851;558852;558853;558854;558855;558856;558857;558858;558859;558860;558861;571140;571141;571142;571143;571144;571145	24160;24161;24162;24163;24164;24165;24166;24167;24168;24169;24170;57870;57871;73414;73415;73416;73417;73418;73419;73420;73421;73422;79559;79560;79561;79562;79563;79564;79565;79566;79567;79568;79569;79570;86919;86920;86921;86922;86923;86924;86925;86926;86927;101977;101978;252323;252324;252325;252326;252327;252328;252329;252330;252331;252332;252333;269952;269953;269954;269955;269956;269957;269958;269959;269960;269961;269962;269963;269964;269965;269966;269967;291095;291096;291097;291098;291099;291100;291101;291102;291103;351293;351294;351295;351296;351297;351298;351299;351300;355616;355617;355618;355619;355620;355621;355622;355623;355624;355625;355626;355627;355628;355629;355630;355631;355632;453428;453429;453430;453431;453432;453433;453434;453435;453436;453437;453438;453439;453440;453441;470291;470292;470293;470294;470295;470296;484089;484090;484091;484092;484093;484094;484095;484096;484097;484098;484730;484731;484732;484733;484734;484735;484736;484737;484738;484739;484740;484741;484742;484743;484744;484745;484746;484747;484748;484749;484750;484751;484752;484753;485761;485762;485763;485764;485765;485766;485767;485768;485769;485770;485771;485772;487343;487344;487345;487346;487347;487348;487349;487350;487351;487352;487353;487354;487355;487356;487357;487358;487359;487360;487361;497880;497881;497882;497883;497884	24166;24169;57871;73422;79560;86927;101977;252330;269955;291100;351298;355619;355628;453432;453437;470292;470296;484097;484098;484738;484748;485761;485772;487352;487358;497880
CON__P17690;P02749	CON__P17690;P02749	2;1	2;1	2;1	Beta-2-glycoprotein 1	APOH	;sp|P02749|APOH_HUMAN Beta-2-glycoprotein 1 OS=Homo sapiens GN=APOH PE=1 SV=3	2	2	2	2	1	1	2	1	2	2	2	2	1	1	1	2	1	2	2	2	2	1	1	1	2	1	2	2	2	2	1	5.2	5.2	5.2	38.252	345	345;345	2		14			0	8.3932	By matching	By MS/MS	By MS/MS	By matching	By MS/MS	By MS/MS	By MS/MS	By MS/MS	By matching	2.6	2.6	5.2	2.6	5.2	5.2	5.2	5.2	2.6	509260000	29934000	55308000	59475000	47734000	60066000	57977000	84414000	111850000	2500700	0	0	0	0	0	0	51063000	61423000	0	0	1	2	0	2	1	2	2	0	10			+	684	5172;10002	True;True	5652;10896	53541;53542;53543;53544;53545;53546;53547;53548;102281;102282;102283;102284;102285;102286	47145;47146;47147;47148;47149;89373;89374;89375;89376;89377	47149;89375
CON__P17697	CON__P17697	1	1	1				1	1	1	1	0	0	0	0	0	0	0	0	1	0	0	0	0	0	0	0	0	1	0	0	0	0	0	0	0	0	1	3.6	3.6	3.6	51.113	439	439	3			1		0.0078903	1.8534									By MS/MS	0	0	0	0	0	0	0	0	3.6	0	0	0	0	0	0	0	0	0	0	0	0	0	0	0	0	0	0	0	0	0	0	0	0	0	0	0	1	1			+	685	40676	TRUE	44945	422791	367752	367752
CON__P19013;F8VS64;P19013;F5H8K9;F8VX05;F8VZR6;H0YIC5	CON__P19013;F8VS64;P19013;F5H8K9	6;6;6;5;2;2;1	3;3;3;2;2;2;1	2;2;2;1;2;2;0	Keratin, type II cytoskeletal 4	KRT4	;tr|F8VS64|F8VS64_HUMAN Keratin, type II cytoskeletal 4 OS=Homo sapiens GN=KRT4 PE=3 SV=1;sp|P19013|K2C4_HUMAN Keratin, type II cytoskeletal 4 OS=Homo sapiens GN=KRT4 PE=1 SV=4;tr|F5H8K9|F5H8K9_HUMAN Keratin, type II cytoskeletal 4 OS=Homo sapiens GN=KRT4	7	6	3	2	3	4	3	3	3	3	5	3	2	0	1	0	0	0	0	2	0	0	0	1	0	0	0	0	1	0	0	10.8	6.1	4	63.91	594	594;520;534;500;78;86;285	1.67	2		1		0	10.052	By matching	By MS/MS	By matching	By matching	By matching	By matching	By MS/MS	By matching	By matching	4.7	6.4	4.7	4.7	4.7	4.7	9.1	4.7	3.2	35450000	0	5017900	0	0	0	0	30432000	0	0	0	0	0	0	0	0	19061000	0	0	0	0	0	0	0	0	2	0	0	2			+	686	4390;12906;15362;26860;36289;42849	False;False;True;False;True;True	4820;14051;16718;29212;40206;47296	45633;45634;45635;45636;45637;45638;45639;45640;45641;45642;45643;45644;45645;45646;45647;45648;45649;45650;129434;129435;129436;129437;129438;129439;129440;129441;129442;129443;129444;129445;129446;129447;129448;129449;154478;281358;281359;281360;281361;281362;281363;281364;281365;281366;281367;281368;281369;281370;281371;281372;281373;281374;281375;281376;281377;281378;281379;281380;281381;281382;281383;281384;281385;281386;281387;281388;281389;281390;281391;281392;281393;281394;281395;281396;281397;281398;281399;281400;281401;281402;281403;281404;281405;281406;281407;281408;281409;281410;281411;281412;281413;381387;443738	40130;40131;40132;40133;40134;40135;40136;40137;40138;40139;40140;40141;40142;40143;40144;40145;40146;40147;112280;112281;112282;112283;112284;112285;112286;112287;112288;112289;112290;112291;112292;112293;112294;133867;246283;246284;246285;246286;246287;246288;246289;246290;246291;246292;246293;246294;246295;246296;246297;246298;246299;246300;246301;246302;246303;246304;246305;246306;246307;246308;246309;246310;246311;246312;246313;246314;246315;246316;246317;246318;246319;246320;246321;246322;332317;385855	40142;112288;133867;246303;332317;385855	716;717	109;137
CON__P34955	CON__P34955	12	12	12				1	12	12	12	9	5	7	8	9	10	11	11	10	9	5	7	8	9	10	11	11	10	9	5	7	8	9	10	11	11	10	31.2	31.2	31.2	46.103	416	416	2.01		93	1		0	98.046	By MS/MS	By MS/MS	By MS/MS	By MS/MS	By MS/MS	By MS/MS	By MS/MS	By MS/MS	By MS/MS	24.5	16.3	21.4	20	22.1	28.1	28.1	28.1	26.9	1642700000	111920000	88149000	130850000	124360000	160720000	224790000	327780000	318820000	155300000	88954000	91393000	71144000	118730000	116590000	118980000	179930000	178580000	145700000	4	5	7	7	9	6	10	9	7	64			+	687	460;956;6377;20273;22803;31616;32142;32900;32901;45516;51735;54965	True;True;True;True;True;True;True;True;True;True;True;True	497;1031;6958;22058;24835;34388;34939;35757;35758;50207;57081;60584	4245;4246;4247;4248;4249;4250;4251;9621;9622;9623;9624;9625;9626;9627;65846;65847;65848;65849;65850;65851;65852;210430;210431;210432;210433;210434;210435;237644;237645;237646;237647;237648;237649;328195;328196;328197;328198;328199;328200;333084;333085;333086;333087;333088;333089;333090;340422;340423;340424;340425;340426;340427;340428;340429;340430;470326;470327;470328;470329;470330;470331;470332;470333;542072;542073;542074;542075;542076;542077;542078;542079;542080;542081;542082;542083;542084;542085;542086;542087;542088;542089;542090;574114;574115;574116;574117;574118;574119;574120;574121;574122;574123;574124;574125	3703;3704;8417;8418;8419;8420;58046;58047;58048;58049;58050;58051;58052;184218;208427;286191;286192;286193;286194;290160;290161;290162;290163;290164;290165;296539;296540;296541;296542;296543;296544;296545;408961;408962;408963;408964;408965;408966;408967;408968;408969;472803;472804;472805;472806;472807;472808;472809;472810;472811;472812;472813;472814;472815;472816;472817;472818;500470;500471;500472;500473;500474;500475;500476;500477;500478	3703;8418;58051;184218;208427;286194;290162;296542;296545;408962;472815;500473
CON__P35908;Q01546;CON__Q9R0H5	CON__P35908	48;9;3	1;0;0	1;0;0				3	48	1	1	33	32	29	30	35	41	25	22	28	1	0	1	0	1	0	0	0	0	1	0	1	0	1	0	0	0	0	77.5	5.6	5.6	65.865	645	645;638;524	3.67			1	2	0	4.3652	By MS/MS	By matching	By MS/MS	By matching	By MS/MS	By matching	By matching	By matching	By matching	54.1	54	47.8	47.3	63.6	68.5	45.7	41.6	51.3	10225000	10225000	0	0	0	0	0	0	0	0	14764000	0	0	0	0	0	0	0	0	1	0	1	0	1	0	0	0	0	3			+	688	266;4390;8447;8792;10161;12906;12907;13348;13875;16157;16158;16276;16282;16283;16438;16442;16443;18452;18453;19512;21085;21086;26546;26866;26867;30249;30625;30626;31433;36199;36286;36288;37652;37653;42841;42941;42942;43738;45913;47745;48762;50125;50160;52402;55106;55446;55447;55757	False;False;False;False;False;False;False;False;False;False;False;True;False;False;False;False;False;False;False;False;False;False;False;False;False;False;False;False;False;False;False;False;False;False;False;False;False;False;False;False;False;False;False;False;False;False;False;False	283;4820;9223;9594;11065;14051;14052;14537;15105;17578;17579;17707;17714;17715;17888;17892;17893;20081;20082;21223;22930;22931;28879;29221;29222;32874;33334;33335;34187;40107;40203;40205;41723;41724;47288;47392;47393;48246;50648;52685;53816;55294;55335;57799;57800;60735;61103;61104;61439	2412;45633;45634;45635;45636;45637;45638;45639;45640;45641;45642;45643;45644;45645;45646;45647;45648;45649;45650;86851;86852;86853;86854;86855;86856;90318;103952;103953;129434;129435;129436;129437;129438;129439;129440;129441;129442;129443;129444;129445;129446;129447;129448;129449;129450;129451;129452;129453;129454;129455;129456;129457;129458;129459;129460;129461;129462;129463;129464;129465;129466;129467;129468;129469;129470;129471;129472;129473;129474;129475;129476;129477;129478;129479;129480;129481;129482;129483;129484;129485;129486;129487;129488;129489;129490;129491;129492;129493;129494;129495;129496;129497;129498;129499;133910;133911;133912;133913;133914;133915;133916;138963;138964;138965;138966;138967;138968;138969;138970;138971;138972;138973;138974;138975;138976;138977;138978;138979;138980;138981;138982;138983;138984;138985;138986;138987;138988;138989;138990;138991;138992;138993;138994;163237;163238;163239;163240;163241;163242;163243;163244;163245;163246;163247;163248;163249;163250;163251;163252;163253;163254;163255;163256;163257;163258;163259;163260;163261;163262;163263;163264;163265;163266;163267;163268;163269;163270;163271;163272;163273;163274;163275;163276;163277;163278;163279;163280;163281;163282;163283;163284;163285;163286;163287;163288;163289;163290;163291;163292;163293;163294;163295;163296;163297;163298;163299;164454;164455;164456;164495;164496;164497;164498;164499;164500;164501;164502;164503;164504;166001;166002;166003;166004;166005;166006;166007;166008;166009;166010;166011;166012;166013;166014;166015;166016;166017;166018;166019;166020;166021;166022;166084;166085;166086;166087;166088;166089;166090;166091;166092;166093;166094;166095;188128;188129;188130;188131;188132;188133;188134;188135;188136;188137;188138;188139;188140;188141;188142;188143;188144;199877;199878;199879;199880;199881;199882;199883;199884;199885;199886;199887;199888;199889;199890;199891;199892;199893;199894;199895;199896;199897;199898;199899;199900;199901;199902;199903;199904;199905;199906;199907;199908;199909;199910;199911;199912;199913;199914;199915;199916;199917;199918;199919;199920;218869;218870;218871;218872;218873;218874;218875;218876;218877;218878;218879;218880;218881;218882;218883;218884;218885;218886;218887;218888;218889;218890;218891;218892;218893;218894;218895;218896;218897;218898;218899;218900;218901;218902;218903;218904;218905;218906;218907;218908;278486;278487;278488;278489;278490;278491;278492;278493;278494;278495;278496;278497;278498;278499;278500;278501;278502;278503;278504;278505;281505;281506;281507;281508;281509;281510;281511;315636;319303;319304;319305;319306;319307;319308;319309;319310;319311;319312;326426;326427;326428;326429;326430;326431;326432;326433;326434;326435;380307;380308;380309;380310;380311;380312;380313;380314;380315;380316;380317;380318;380319;380320;381337;381338;381339;381340;381341;381342;381343;381344;381345;381346;381347;381348;381349;381350;381351;381352;381353;381354;381355;381356;381357;381358;381359;381360;381361;381362;381363;381364;381365;381366;381368;381369;381370;381371;381372;381373;381374;381375;381376;381377;381378;381379;381380;381381;381382;381383;381384;381385;381386;395384;395385;395386;395387;395388;395389;395390;395391;395392;395393;395394;395395;395396;395397;395398;395399;395400;395401;395402;443608;445499;445500;445501;445502;445503;445504;445505;445506;445507;445508;445509;445510;445511;445512;445513;445514;445515;445516;445517;445518;445519;445520;445521;453126;453127;453128;453129;453130;453131;453132;453133;453134;453135;453136;453137;453138;453139;453140;453141;453142;453143;453144;453145;474436;474437;474438;474439;474440;474441;474442;474443;474444;474445;474446;474447;474448;474449;496620;496621;496622;496623;496624;496625;496626;496627;496628;496629;496630;496631;506945;506946;506947;506948;522393;522394;522395;522396;522397;522398;522399;522400;522401;522402;522403;522404;522405;522406;522407;522408;522409;522410;522411;522412;522413;522414;522415;522416;522417;522758;522759;522760;522761;522762;522763;522764;522765;522766;522767;522768;522769;522770;522771;522772;522773;522774;548724;548725;548726;548727;548728;548729;575578;575579;575580;575581;575582;575583;575584;575585;579115;579116;579117;579118;579119;579120;582954;582955;582956;582957;582958;582959;582960;582961;582962;582963;582964;582965;582966;582967;582968;582969	2106;2107;40130;40131;40132;40133;40134;40135;40136;40137;40138;40139;40140;40141;40142;40143;40144;40145;40146;40147;76246;76247;76248;76249;76250;79260;90855;112280;112281;112282;112283;112284;112285;112286;112287;112288;112289;112290;112291;112292;112293;112294;112295;112296;112297;112298;112299;112300;112301;112302;112303;112304;112305;112306;112307;112308;112309;112310;112311;112312;112313;112314;112315;112316;112317;112318;112319;112320;112321;112322;112323;112324;112325;112326;112327;112328;112329;112330;112331;112332;112333;112334;112335;112336;112337;112338;112339;112340;112341;112342;112343;112344;112345;112346;112347;112348;112349;112350;112351;112352;112353;112354;112355;116181;116182;116183;120461;120462;120463;120464;120465;120466;120467;120468;120469;120470;120471;120472;120473;120474;120475;120476;120477;120478;120479;120480;120481;120482;120483;120484;120485;120486;120487;120488;120489;120490;120491;120492;120493;120494;120495;120496;120497;120498;120499;120500;120501;120502;141884;141885;141886;141887;141888;141889;141890;141891;141892;141893;141894;141895;141896;141897;141898;141899;141900;141901;141902;141903;141904;141905;141906;141907;141908;141909;141910;141911;141912;141913;141914;141915;141916;141917;141918;141919;141920;141921;141922;141923;141924;141925;141926;141927;141928;141929;141930;141931;141932;141933;141934;141935;141936;141937;141938;141939;141940;141941;141942;141943;141944;141945;141946;141947;143003;143004;143005;143030;143031;143032;144350;144351;144352;144353;144354;144355;144356;144357;144358;144359;144360;144361;144362;144363;144364;144365;144366;144421;144422;144423;144424;144425;144426;163994;163995;163996;163997;163998;163999;164000;164001;164002;164003;164004;164005;164006;164007;164008;174544;174545;174546;174547;174548;174549;174550;174551;174552;174553;174554;174555;174556;174557;174558;174559;174560;174561;174562;174563;174564;174565;174566;174567;174568;174569;174570;174571;174572;174573;174574;174575;174576;174577;174578;174579;174580;174581;174582;174583;174584;174585;191460;191461;191462;191463;191464;191465;191466;191467;191468;191469;191470;191471;191472;191473;191474;191475;191476;191477;191478;191479;191480;191481;191482;191483;191484;191485;191486;191487;191488;191489;191490;191491;191492;191493;191494;191495;191496;191497;191498;191499;191500;191501;243843;243844;243845;243846;243847;243848;243849;243850;243851;243852;243853;243854;243855;243856;243857;246391;246392;246393;246394;246395;246396;275573;278565;278566;278567;278568;278569;278570;278571;284728;284729;284730;331376;331377;331378;331379;331380;331381;331382;331383;331384;331385;331386;331387;331388;332272;332273;332274;332275;332276;332277;332278;332279;332280;332281;332282;332283;332284;332285;332286;332287;332288;332289;332290;332291;332292;332293;332294;332295;332296;332297;332298;332299;332300;332303;332304;332305;332306;332307;332308;332309;332310;332311;332312;332313;332314;332315;332316;344980;344981;344982;344983;344984;344985;344986;344987;344988;344989;344990;344991;344992;344993;344994;344995;344996;344997;344998;344999;385727;387212;387213;387214;387215;387216;387217;387218;387219;387220;387221;387222;387223;387224;387225;393965;393966;393967;393968;393969;393970;393971;393972;393973;393974;393975;393976;393977;393978;393979;393980;393981;393982;393983;412632;412633;412634;412635;412636;432789;432790;432791;432792;432793;432794;432795;432796;432797;441811;455717;455718;455719;455720;455721;455722;455723;455724;455725;455726;455727;455728;455729;455730;455731;455732;455733;455734;455735;455736;455737;455738;455739;455740;455741;456030;456031;456032;456033;456034;456035;456036;456037;456038;456039;456040;456041;478840;478841;478842;478843;478844;478845;501692;501693;501694;501695;501696;501697;504698;504699;504700;504701;508244;508245;508246	2106;40142;76249;79260;90855;112288;112297;116181;120474;141894;141935;143005;143031;143032;144363;144423;144426;163995;164008;174568;191486;191497;243850;246391;246396;275573;278565;278571;284728;331386;332298;332306;344989;344995;385727;387214;387225;393972;412632;432792;441811;455730;456037;478845;501694;504698;504701;508245	718;719	300;343
CON__P41361;Q8TCE1	CON__P41361	18;2	18;2	15;0				2	18	18	15	13	12	11	13	12	14	15	16	13	13	12	11	13	12	14	15	16	13	10	9	8	10	9	11	12	13	11	48.4	48.4	44.7	52.347	465	465;259	2		151			0	128.1	By MS/MS	By MS/MS	By MS/MS	By MS/MS	By MS/MS	By MS/MS	By MS/MS	By MS/MS	By MS/MS	25.8	23.7	21.5	29	25.6	35.1	38.7	41.9	32.9	3299500000	229250000	248770000	296900000	337490000	315310000	388950000	623670000	582950000	276160000	172380000	198930000	201410000	207060000	220110000	217820000	297540000	303710000	302500000	9	8	9	11	15	13	16	19	15	115			+	689	3773;4938;4939;11593;12240;14533;24628;30976;31584;36777;38884;41046;41545;43518;44665;48616;49694;50418	True;True;True;True;True;True;True;True;True;True;True;True;True;True;True;True;True;True	4150;5402;5403;12632;12633;13326;13327;15827;26830;33707;34353;40762;43040;45346;45875;48013;49301;53655;54828;55623	39409;39410;39411;51267;51268;51269;51270;51271;51272;51273;51274;51275;51276;51277;51278;51279;51280;51281;51282;51283;51284;117129;117130;117131;117132;117133;117134;117135;117136;117137;117138;117139;117140;122952;122953;122954;122955;122956;122957;122958;122959;122960;122961;122962;122963;122964;122965;122966;145494;145495;145496;145497;145498;145499;257512;257513;257514;257515;257516;257517;257518;257519;257520;257521;257522;257523;257524;257525;257526;257527;257528;257529;257530;322429;322430;322431;322432;322433;322434;322435;322436;322437;327901;327902;327903;327904;327905;327906;327907;327908;327909;386571;386572;386573;386574;406375;426127;426128;426129;426130;426131;426132;426133;426134;426135;430815;430816;430817;430818;430819;430820;430821;430822;430823;430824;430825;430826;430827;430828;430829;430830;451291;451292;451293;451294;451295;451296;462277;462278;462279;462280;462281;462282;462283;462284;462285;505578;505579;505580;505581;505582;505583;505584;505585;517735;517736;517737;517738;517739;517740;525258	34671;34672;45175;45176;45177;45178;45179;45180;45181;45182;45183;45184;45185;45186;45187;45188;45189;102046;102047;102048;102049;102050;102051;102052;102053;102054;106808;106809;106810;106811;106812;106813;106814;106815;106816;106817;106818;106819;106820;106821;126181;126182;126183;126184;226016;226017;226018;226019;226020;226021;226022;226023;226024;226025;226026;226027;226028;226029;226030;226031;281272;281273;281274;281275;281276;281277;281278;281279;281280;285943;285944;285945;285946;285947;285948;285949;285950;285951;337063;337064;353937;370601;370602;370603;370604;370605;374606;374607;374608;374609;374610;374611;374612;374613;374614;374615;374616;374617;374618;374619;374620;392381;392382;392383;392384;401983;401984;401985;401986;401987;401988;401989;401990;440674;440675;440676;440677;440678;451523;451524;451525;458207	34672;45176;45187;102051;106818;126181;226029;281276;285951;337063;353937;370603;374609;392381;401986;440674;451524;458207	720;721;722	136;371;456
E7EQV7;CON__P48668;P48668;CON__P02538;P02538;E7EUE8	E7EQV7;CON__P48668;P48668;CON__P02538;P02538;E7EUE8	23;23;23;22;22;21	1;1;1;1;1;1	1;1;1;1;1;1	Keratin, type II cytoskeletal 6C;Keratin, type II cytoskeletal 6A	KRT6C;KRT6A	tr|E7EQV7|E7EQV7_HUMAN Keratin, type II cytoskeletal 6C OS=Homo sapiens GN=KRT6C PE=3 SV=2;;sp|P48668|K2C6C_HUMAN Keratin, type II cytoskeletal 6C OS=Homo sapiens GN=KRT6C PE=1 SV=3;;sp|P02538|K2C6A_HUMAN Keratin, type II cytoskeletal 6A OS=Homo sapiens GN	6	23	1	1	9	11	10	12	14	23	8	11	8	0	1	0	1	0	1	0	1	0	0	1	0	1	0	1	0	1	0	34.8	3.1	3.1	58.468	549	549;564;564;564;564;520	2.17	3		2	1	1	-2	By matching	By matching	By matching	By MS/MS	By matching	By MS/MS	By matching	By matching	By matching	11.3	16	12.9	19.9	20.6	34.8	9.8	16.2	12.4	48591000	0	5006800	0	11648000	0	30673000	0	1262700	0	0	0	0	0	0	29117000	0	0	0	0	0	0	1	0	1	0	0	0	2	+		+	690	1020;1083;2276;4390;4811;12707;12906;12907;18187;26866;26867;36195;36236;36286;36288;37401;38767;42272;43784;43785;44612;47745;55105	False;False;True;False;False;False;False;False;False;False;False;False;False;False;False;False;False;False;False;False;False;False;False	1104;1171;2463;4820;5263;13839;13840;14051;14052;19799;29221;29222;40103;40147;40203;40205;41445;42916;46663;48294;48295;49242;52685;60734	10254;10255;10811;23299;23300;23301;23302;23303;23304;45633;45634;45635;45636;45637;45638;45639;45640;45641;45642;45643;45644;45645;45646;45647;45648;45649;45650;49813;127377;127378;127379;127380;127381;127382;127383;127384;127385;127386;127387;127388;127389;127390;127391;127392;127393;127394;127395;127396;127397;127398;127399;127400;127401;127402;127403;127404;127405;127406;127407;127408;127409;127410;129434;129435;129436;129437;129438;129439;129440;129441;129442;129443;129444;129445;129446;129447;129448;129449;129450;129451;129452;129453;129454;129455;129456;129457;129458;129459;129460;129461;129462;129463;129464;129465;129466;129467;129468;129469;129470;129471;129472;129473;129474;129475;129476;129477;129478;129479;129480;129481;129482;129483;129484;129485;129486;129487;129488;129489;129490;129491;129492;129493;129494;129495;129496;129497;129498;129499;185655;185656;185657;185658;185659;185660;185661;185662;185663;185664;185665;185666;185667;185668;185669;281505;281506;281507;281508;281509;281510;281511;380262;380716;380717;380718;380719;380720;380721;380722;380723;380724;380725;380726;380727;380728;380729;380730;380731;380732;380733;380734;380735;380736;380737;380738;380739;380740;380741;380742;381337;381338;381339;381340;381341;381342;381343;381344;381345;381346;381347;381348;381349;381350;381351;381352;381353;381354;381355;381356;381357;381358;381359;381360;381361;381362;381363;381364;381365;381366;381368;381369;381370;381371;381372;381373;381374;381375;381376;381377;381378;381379;381380;381381;381382;381383;381384;381385;381386;392776;392777;392778;405436;405437;405438;405439;405440;405441;437987;437988;437989;453544;453545;453546;453547;453548;461749;496620;496621;496622;496623;496624;496625;496626;496627;496628;496629;496630;496631;575575;575576;575577	8916;8917;9358;20565;20566;20567;40130;40131;40132;40133;40134;40135;40136;40137;40138;40139;40140;40141;40142;40143;40144;40145;40146;40147;43848;110460;110461;110462;110463;110464;110465;110466;110467;110468;110469;110470;110471;110472;110473;110474;110475;110476;110477;110478;110479;110480;110481;110482;110483;110484;110485;110486;110487;110488;110489;110490;112280;112281;112282;112283;112284;112285;112286;112287;112288;112289;112290;112291;112292;112293;112294;112295;112296;112297;112298;112299;112300;112301;112302;112303;112304;112305;112306;112307;112308;112309;112310;112311;112312;112313;112314;112315;112316;112317;112318;112319;112320;112321;112322;112323;112324;112325;112326;112327;112328;112329;112330;112331;112332;112333;112334;112335;112336;112337;112338;112339;112340;112341;112342;112343;112344;112345;112346;112347;112348;112349;112350;112351;112352;112353;112354;112355;161946;161947;161948;161949;161950;161951;161952;246391;246392;246393;246394;246395;246396;331334;331733;331734;331735;331736;331737;331738;331739;331740;331741;331742;331743;331744;331745;331746;331747;331748;331749;331750;331751;331752;331753;331754;331755;332272;332273;332274;332275;332276;332277;332278;332279;332280;332281;332282;332283;332284;332285;332286;332287;332288;332289;332290;332291;332292;332293;332294;332295;332296;332297;332298;332299;332300;332303;332304;332305;332306;332307;332308;332309;332310;332311;332312;332313;332314;332315;332316;342637;353089;353090;353091;353092;380875;394359;394360;394361;401519;432789;432790;432791;432792;432793;432794;432795;432796;432797;501689;501690;501691	8917;9358;20567;40142;43848;110465;112288;112297;161948;246391;246396;331334;331749;332298;332306;342637;353089;380875;394359;394361;401519;432792;501689	691	437
CON__Q04695;Q04695;H9KV34;A8MW45;F5H7G6;C9JH30;CON__Q99PS0	CON__Q04695;Q04695	19;19;7;7;5;5;1	3;3;2;2;2;2;1	1;1;1;1;1;1;0	Keratin, type I cytoskeletal 17	KRT17	;sp|Q04695|K1C17_HUMAN Keratin, type I cytoskeletal 17 OS=Homo sapiens GN=KRT17 PE=1 SV=2	7	19	3	1	8	8	8	10	9	18	8	11	7	0	0	0	0	0	3	0	0	0	0	0	0	0	0	1	0	0	0	33.3	6.5	1.6	48.105	432	432;432;437;441;177;177;422	1	3				0.00021013	3.3667	By matching	By matching	By matching	By matching	By matching	By MS/MS	By matching	By matching	By matching	13.4	17.6	17.6	17.8	16	28.9	13	18.3	13.7	21926000	0	0	0	0	0	21926000	0	0	0	0	0	0	0	0	17112000	0	0	0	0	0	0	0	0	2	0	0	0	2			+	691	2819;5070;8810;12246;13170;22501;22623;23368;26610;27098;27100;27757;27758;35885;40977;41788;47342;48563;51703	True;True;True;False;False;False;False;False;False;False;False;False;False;False;False;False;False;False;False	3066;5540;9612;13333;14336;24456;24586;25443;28946;29483;29485;30198;30199;39763;45275;46137;52242;53602;57046	29627;52616;90465;122993;122994;122995;122996;122997;122998;122999;123000;123001;123002;123003;123004;123005;123006;123007;123008;132164;132165;132166;132167;132168;132169;132170;233923;233924;233925;233926;233927;233928;235148;243490;279147;279148;279149;279150;279151;279152;279153;279154;279155;279156;279157;279158;279159;279160;279161;279162;279163;279164;279165;279166;279167;279168;279169;279170;279171;279172;279173;279174;279175;283965;283966;283969;283970;283971;283972;283973;283974;283975;283976;283977;283978;283979;283980;283981;283982;283983;283984;283985;283986;283987;283988;283989;283990;283991;283992;283993;283994;283995;283996;283997;283998;283999;284000;290292;290293;290294;290295;290296;290297;290298;290299;290300;290301;290302;290303;290304;290305;290306;376883;425536;425537;425538;425539;425540;425541;425542;433214;433215;433216;433217;433218;492418;492419;492420;492421;492422;492423;492424;492425;492426;492427;492428;492429;492430;492431;492432;492433;492434;505131;505132;505133;505134;541636;541637;541638;541639;541640;541641;541642;541643;541644;541645;541646;541647;541648;541649;541650;541651;541652;541653;541654;541655;541656;541657;541658;541659;541660;541661;541662;541663	26144;46385;79368;106845;106846;106847;106848;106849;106850;106851;106852;106853;106854;106855;106856;106857;106858;114673;114674;114675;114676;205254;206228;213635;244371;244372;244373;244374;244375;244376;244377;244378;244379;244380;244381;244382;244383;244384;244385;244386;244387;244388;244389;244390;244391;244392;244393;244394;244395;244396;244397;244398;244399;248594;248595;248597;248598;248599;248600;248601;248602;248603;248604;248605;248606;248607;248608;248609;248610;248611;248612;248613;248614;248615;248616;248617;248618;254049;254050;254051;254052;254053;254054;254055;254056;254057;254058;254059;254060;254061;328449;370090;370091;376734;376735;428875;428876;428877;428878;428879;428880;428881;428882;428883;428884;428885;428886;428887;428888;428889;428890;440279;440280;472383;472384;472385;472386;472387;472388;472389;472390;472391;472392;472393;472394;472395;472396;472397;472398;472399;472400;472401;472402;472403;472404;472405;472406;472407;472408;472409;472410	26144;46385;79368;106848;114675;205254;206228;213635;244381;248594;248611;254050;254061;328449;370090;376734;428884;440280;472409	681	256
CON__Q29443;CON__Q0IIK2;E7EQB2;E7ER44;B7Z4X2;P02788	CON__Q29443;CON__Q0IIK2	8;8;1;1;1;1	8;8;1;1;1;1	8;8;1;1;1;1			;	6	8	8	8	3	4	3	4	4	4	7	6	4	3	4	3	4	4	4	7	6	4	3	4	3	4	4	4	7	6	4	13.6	13.6	13.6	75.829	685	685;704;696;708;666;710	1.55	28	34			0	16.625	By MS/MS	By MS/MS	By MS/MS	By MS/MS	By MS/MS	By MS/MS	By MS/MS	By MS/MS	By MS/MS	4.4	6	4.4	7.6	6	6	13.1	9.6	4.7	463850000	20120000	39551000	46091000	47226000	34838000	39373000	108470000	92573000	35607000	33813000	35651000	31466000	30337000	32790000	28935000	42850000	36336000	46973000	3	3	3	6	4	4	9	5	5	42			+	692	10954;19184;20210;33533;48612;49159;49490;56756	True;True;True;True;True;True;True;True	11920;20875;21989;36427;53651;54246;54607;62534	111420;111421;111422;111423;111424;111425;195945;195946;195947;195948;195949;195950;195951;195952;195953;195954;195955;195956;195957;209840;347135;347136;347137;505521;505522;505523;505524;505525;505526;505527;505528;505529;505530;505531;505532;505533;505534;505535;511421;511422;511423;515725;593096;593097;593098;593099;593100;593101;593102;593103;593104;593105;593106;593107;593108;593109;593110;593111;593112;593113;593114;593115	97371;97372;97373;97374;97375;97376;171022;171023;171024;171025;171026;171027;171028;171029;171030;171031;183728;302643;440620;440621;440622;440623;440624;440625;440626;440627;440628;440629;440630;440631;445859;449809;517003;517004;517005;517006;517007;517008;517009;517010;517011;517012;517013;517014;517015;517016;517017	97371;171023;183728;302643;440631;445859;449809;517015
CON__Q1RMK2	CON__Q1RMK2	8	8	8				1	8	8	8	6	6	7	7	7	6	8	6	7	6	6	7	7	7	6	8	6	7	6	6	7	7	7	6	8	6	7	18.4	18.4	18.4	65.056	597	597	1.19	97	20	1		0	72.611	By MS/MS	By MS/MS	By MS/MS	By MS/MS	By MS/MS	By MS/MS	By MS/MS	By MS/MS	By MS/MS	13.6	13.6	16.2	16.2	16.2	14.7	18.4	14.7	16.2	2335500000	86771000	151080000	280900000	199930000	153920000	248220000	603900000	327270000	283490000	114970000	139930000	150500000	203010000	202610000	210570000	272060000	252730000	299520000	11	8	12	7	11	10	17	14	14	104			+	693	1430;2906;6494;8412;15158;15972;24233;44881	True;True;True;True;True;True;True;True	1541;3164;7090;9181;9182;16503;17373;26403;49530	14101;14102;14103;14104;14105;14106;14107;14108;14109;14110;14111;14112;14113;14114;14115;14116;30559;30560;30561;30562;30563;30564;30565;30566;30567;30568;30569;30570;30571;30572;30573;30574;30575;30576;66973;66974;66975;66976;66977;66978;66979;66980;66981;86407;86408;86409;86410;86411;86412;86413;86414;86415;86416;86417;86418;86419;86420;86421;86422;86423;86424;86425;86426;152316;152317;152318;152319;152320;152321;152322;152323;152324;160903;160904;160905;160906;160907;160908;160909;160910;160911;160912;160913;160914;160915;160916;160917;160918;160919;160920;160921;160922;160923;160924;160925;160926;160927;253460;253461;253462;253463;253464;253465;253466;253467;253468;253469;253470;253471;253472;253473;253474;253475;253476;253477;253478;253479;464269	12261;12262;12263;12264;12265;12266;12267;12268;12269;12270;12271;12272;12273;12274;12275;27002;27003;27004;27005;27006;27007;27008;27009;27010;27011;27012;27013;27014;27015;27016;59068;59069;59070;59071;59072;59073;59074;59075;75831;75832;75833;75834;75835;75836;75837;75838;75839;75840;75841;75842;75843;75844;75845;75846;75847;131922;131923;131924;131925;131926;131927;131928;131929;131930;131931;139658;139659;139660;139661;139662;139663;139664;139665;139666;139667;139668;139669;139670;139671;139672;139673;139674;139675;139676;139677;139678;139679;139680;139681;139682;139683;139684;222464;222465;222466;222467;222468;222469;222470;222471;222472;222473;222474;222475;222476;222477;222478;403701	12275;27013;59073;75838;131922;139681;222476;403701	723	470
CON__Q1RMN8	CON__Q1RMN8	1	1	1				1	1	1	1	1	1	0	1	1	1	1	1	1	1	1	0	1	1	1	1	1	1	1	1	0	1	1	1	1	1	1	6.4	6.4	6.4	24.536	234	234	3			11		0	23.858	By MS/MS	By MS/MS		By MS/MS	By MS/MS	By MS/MS	By MS/MS	By MS/MS	By MS/MS	6.4	6.4	0	6.4	6.4	6.4	6.4	6.4	6.4	277730000	60130000	51185000	0	25999000	17083000	25093000	28529000	28204000	41505000	0	0	0	0	0	0	0	0	57116000	2	1	0	2	1	2	2	2	3	15			+	694	54846	TRUE	60453	572923;572924;572925;572926;572927;572928;572929;572930;572931;572932;572933	499359;499360;499361;499362;499363;499364;499365;499366;499367;499368;499369;499370;499371;499372;499373	499367
CON__Q2KIF2	CON__Q2KIF2	7	7	7				1	7	7	7	3	3	3	3	4	2	7	7	4	3	3	3	3	4	2	7	7	4	3	3	3	3	4	2	7	7	4	21.7	21.7	21.7	38.348	346	346	2.03		38	1		0	18.622	By MS/MS	By MS/MS	By MS/MS	By MS/MS	By MS/MS	By MS/MS	By MS/MS	By MS/MS	By MS/MS	9.5	8.7	10.7	9	12.7	6.6	21.7	21.7	13	345900000	4961400	7882600	12178000	20038000	26683000	29043000	101860000	117870000	25388000	16957000	19294000	0	15339000	20923000	22115000	46313000	42653000	35178000	1	2	2	0	1	2	6	5	3	22			+	695	13839;13989;18107;27092;31712;37251;55807	True;True;True;True;True;True;True	15067;15222;19718;29477;34489;41282;61494	138649;138650;138651;138652;138653;138654;138655;139992;139993;139994;139995;139996;185006;185007;185008;185009;185010;283901;283902;283903;329110;329111;329112;329113;329114;329115;329116;329117;391298;391299;391300;391301;391302;583421;583422;583423;583424;583425;583426	120211;120212;120213;120214;120215;121383;121384;121385;161423;161424;248523;248524;286895;286896;286897;286898;286899;286900;286901;341387;341388;341389;508606;508607;508608;508609	120214;121384;161424;248523;286900;341388;508607
CON__Q2KIT0	CON__Q2KIT0	2	2	2				1	2	2	2	1	2	1	2	1	2	2	2	1	1	2	1	2	1	2	2	2	1	1	2	1	2	1	2	2	2	1	15.7	15.7	15.7	20.646	191	191	4				14	0	9.0902	By MS/MS	By MS/MS	By MS/MS	By MS/MS	By matching	By MS/MS	By MS/MS	By MS/MS	By MS/MS	12	15.7	12	15.7	12	15.7	15.7	15.7	12	299150000	5078300	8930100	12254000	55832000	40540000	58194000	39118000	36526000	42684000	0	17963000	0	43219000	0	49703000	99160000	78896000	0	1	1	2	1	0	1	1	3	1	11			+	696	32103;53885	True;True	34900;59427	332749;332750;332751;332752;332753;332754;332755;332756;332757;563617;563618;563619;563620;563621	289867;289868;289869;289870;289871;289872;289873;289874;289875;491357;491358	289872;491357	724	132
CON__Q2KIU3	CON__Q2KIU3	1	1	1				1	1	1	1	0	0	1	1	0	0	1	0	0	0	0	1	1	0	0	1	0	0	0	0	1	1	0	0	1	0	0	7	7	7	22.911	215	215	3			3		0.0025671	2.397			By matching	By matching			By MS/MS			0	0	7	7	0	0	7	0	0	11690000	0	0	1054900	3796400	0	0	6838800	0	0	0	0	0	0	0	0	10059000	0	0	0	0	0	0	0	0	1	0	0	1			+	697	34745	TRUE	38263	363107;363108;363109	316312	316312	725	93
CON__Q2KJF1;B3KWB5;P04217-2;P04217	CON__Q2KJF1	12;1;1;1	12;1;1;1	12;1;1;1				4	12	12	12	8	7	7	9	10	9	10	11	11	8	7	7	9	10	9	10	11	11	8	7	7	9	10	9	10	11	11	34.2	34.2	34.2	53.553	503	503;345;373;495	1.99	1	87			0	145.11	By MS/MS	By MS/MS	By MS/MS	By MS/MS	By MS/MS	By MS/MS	By MS/MS	By MS/MS	By MS/MS	29.6	23.9	21.9	26.8	33	26.8	27.2	33.8	33.8	2169200000	121960000	229120000	144090000	215600000	261700000	234570000	347720000	427760000	186650000	112940000	140440000	110000000	156630000	163440000	142150000	202340000	231920000	208440000	5	5	4	10	5	7	9	10	10	65			+	698	3491;8079;15330;18973;27621;31900;41802;43461;46965;46966;50074;52269	True;True;True;True;True;True;True;True;True;True;True;True	3805;8827;16685;20654;30050;34685;46151;47946;51825;51826;55240;57658	36515;36516;36517;36518;36519;36520;36521;36522;36523;36524;83208;83209;83210;83211;83212;83213;83214;83215;83216;83217;83218;83219;83220;154113;154114;154115;154116;154117;154118;154119;154120;193579;193580;193581;193582;193583;193584;193585;193586;289102;289103;289104;289105;289106;289107;289108;289109;289110;330952;433327;433328;433329;433330;433331;433332;433333;450677;450678;450679;450680;450681;450682;450683;450684;450685;485671;485672;485673;485674;485675;485676;521958;521959;521960;521961;521962;521963;521964;521965;547449;547450;547451;547452;547453;547454;547455;547456;547457	32259;32260;32261;32262;32263;32264;32265;32266;73050;73051;73052;73053;73054;73055;73056;73057;73058;73059;133556;133557;133558;133559;133560;133561;133562;168662;168663;168664;168665;168666;168667;168668;252993;252994;252995;252996;252997;252998;252999;253000;253001;253002;253003;288415;376825;391840;391841;391842;391843;391844;391845;391846;391847;422906;422907;422908;422909;422910;455387;455388;455389;455390;455391;477669;477670;477671;477672;477673;477674;477675;477676	32260;73054;133557;168667;253000;288415;376825;391845;422909;422910;455390;477673
CON__Q32PI4	CON__Q32PI4	2	2	2				1	2	2	2	1	1	1	2	2	1	2	2	2	1	1	1	2	2	1	2	2	2	1	1	1	2	2	1	2	2	2	4	4	4	68.932	618	618	2.62		6	10		0	6.455	By MS/MS	By MS/MS	By MS/MS	By MS/MS	By MS/MS	By MS/MS	By MS/MS	By MS/MS	By MS/MS	2.3	2.3	2.3	4	4	2.3	4	4	4	128800000	6724100	11843000	6620600	12556000	16410000	12289000	34175000	9864000	18314000	0	0	0	16757000	22256000	0	39417000	0	28979000	1	1	1	2	2	2	2	2	2	15			+	699	16134;49845	True;True	17553;54995	163013;163014;163015;163016;163017;163018;519537;519538;519539;519540;519541;519542;519543;519544;519545;519546	141653;141654;141655;141656;453161;453162;453163;453164;453165;453166;453167;453168;453169;453170;453171	141656;453166
CON__Q32PJ2	CON__Q32PJ2	10	10	10				1	10	10	10	4	3	1	2	1	3	9	9	6	4	3	1	2	1	3	9	9	6	4	3	1	2	1	3	9	9	6	25.5	25.5	25.5	43.017	380	380	2.12	1	35	6		0	19.32	By MS/MS	By matching	By MS/MS	By matching	By matching	By MS/MS	By MS/MS	By MS/MS	By MS/MS	11.3	8.9	3.2	5.3	2.6	8.7	22.1	22.9	14.2	317080000	14240000	14340000	9655700	6475900	4555800	12485000	130930000	80637000	43768000	14411000	12664000	0	12034000	0	14233000	81389000	47684000	45307000	0	0	1	0	0	1	10	8	7	27			+	700	3652;21023;27405;28311;32707;43073;43098;48517;48518;49166	True;True;True;True;True;True;True;True;True;True	4018;22866;29823;30794;35557;47532;47560;53552;53553;54255	38379;38380;218218;218219;218220;218221;218222;218223;287389;287390;287391;287392;295611;295612;338565;338566;338567;338568;338569;338570;446953;446954;446955;447219;447220;447221;447222;447223;447224;447225;447226;504720;504721;504722;504723;504724;504725;511487;511488;511489;511490;511491	33761;190966;190967;251598;251599;258525;294966;294967;294968;388461;388462;388463;388686;388687;388688;388689;388690;388691;388692;388693;439950;439951;439952;439953;439954;439955;445925;445926	33761;190967;251598;258525;294966;388461;388691;439950;439953;445926	726	318
CON__Q3KNV1;P08729;CON__P08729;E7ES34;F8VZY5;F5GZD1;CON__Q9DCV7	CON__Q3KNV1;P08729;CON__P08729;E7ES34;F8VZY5;F5GZD1	15;15;14;12;11;10;7	10;10;9;7;8;7;2	10;10;9;7;8;7;2	Keratin, type II cytoskeletal 7	KRT7	;sp|P08729|K2C7_HUMAN Keratin, type II cytoskeletal 7 OS=Homo sapiens GN=KRT7 PE=1 SV=5;;tr|E7ES34|E7ES34_HUMAN Keratin, type II cytoskeletal 7 OS=Homo sapiens GN=KRT7 PE=3 SV=2;tr|F8VZY5|F8VZY5_HUMAN Keratin, type II cytoskeletal 7 (Fragment) OS=Homo sapi	7	15	10	10	6	7	6	10	14	13	8	9	5	1	2	1	6	9	8	3	4	1	1	2	1	6	9	8	3	4	1	30.9	23.7	23.7	51.385	469	469;469;469;445;340;403;457	2		43			0	41.688	By matching	By MS/MS	By matching	By MS/MS	By MS/MS	By MS/MS	By MS/MS	By matching	By MS/MS	9.8	12.4	9.8	21.3	29.6	30.9	14.5	19.8	8.7	465080000	5128500	12835000	9423600	71142000	106280000	165340000	47372000	41965000	5591700	0	23467000	0	59900000	54365000	71487000	24051000	23710000	0	0	0	0	4	7	6	2	0	1	20			+	701	2629;12554;12555;12906;12907;13171;18040;18041;26860;29701;30896;31243;41439;42699;47745	True;True;True;False;False;True;True;True;False;False;True;True;True;True;False	2851;13674;13675;14051;14052;14337;19642;19643;29212;32290;33624;33986;45762;47127;52685	27475;27476;27477;27478;27479;27480;27481;27482;27483;27484;126089;126090;126091;126092;129434;129435;129436;129437;129438;129439;129440;129441;129442;129443;129444;129445;129446;129447;129448;129449;129450;129451;129452;129453;129454;129455;129456;129457;129458;129459;129460;129461;129462;129463;129464;129465;129466;129467;129468;129469;129470;129471;129472;129473;129474;129475;129476;129477;129478;129479;129480;129481;129482;129483;129484;129485;129486;129487;129488;129489;129490;129491;129492;129493;129494;129495;129496;129497;129498;129499;132171;132172;132173;132174;184314;184315;184316;281358;281359;281360;281361;281362;281363;281364;281365;281366;281367;281368;281369;281370;281371;281372;281373;281374;281375;281376;281377;281378;281379;281380;281381;281382;281383;281384;281385;281386;281387;281388;281389;281390;281391;281392;281393;281394;281395;281396;281397;281398;281399;281400;281401;281402;281403;281404;281405;281406;281407;281408;281409;281410;281411;281412;281413;309811;309812;309813;309814;309815;309816;309817;309818;309819;309820;321733;321734;321735;321736;324744;324745;324746;324747;324748;429822;429823;429824;429825;442175;442176;442177;442178;442179;442180;442181;442182;442183;496620;496621;496622;496623;496624;496625;496626;496627;496628;496629;496630;496631	24176;24177;24178;24179;24180;109375;109376;112280;112281;112282;112283;112284;112285;112286;112287;112288;112289;112290;112291;112292;112293;112294;112295;112296;112297;112298;112299;112300;112301;112302;112303;112304;112305;112306;112307;112308;112309;112310;112311;112312;112313;112314;112315;112316;112317;112318;112319;112320;112321;112322;112323;112324;112325;112326;112327;112328;112329;112330;112331;112332;112333;112334;112335;112336;112337;112338;112339;112340;112341;112342;112343;112344;112345;112346;112347;112348;112349;112350;112351;112352;112353;112354;112355;114677;114678;114679;114680;160822;160823;160824;246283;246284;246285;246286;246287;246288;246289;246290;246291;246292;246293;246294;246295;246296;246297;246298;246299;246300;246301;246302;246303;246304;246305;246306;246307;246308;246309;246310;246311;246312;246313;246314;246315;246316;246317;246318;246319;246320;246321;246322;270705;270706;270707;270708;270709;270710;270711;270712;270713;270714;270715;280675;280676;283390;283391;283392;373720;373721;373722;384450;384451;384452;384453;384454;384455;432789;432790;432791;432792;432793;432794;432795;432796;432797	24178;109375;109376;112288;112297;114678;160822;160824;246303;270706;280676;283391;373720;384454;432792
CON__Q3MHN5	CON__Q3MHN5	10	2	2				1	10	2	2	6	7	8	6	7	7	7	10	6	1	1	1	1	1	1	1	2	2	1	1	1	1	1	1	1	2	2	18.8	4	4	53.341	474	474	2.15		12		1	0.0021812	2.4583	By MS/MS	By MS/MS	By MS/MS	By MS/MS	By MS/MS	By MS/MS	By MS/MS	By MS/MS	By MS/MS	15.4	15.6	15.8	13.3	15	14.3	15.6	18.8	14.6	839210000	49601000	82541000	77187000	82692000	103400000	84978000	151200000	134030000	73582000	0	0	0	0	0	0	0	81381000	0	1	1	1	1	1	1	1	3	2	12			+	702	11095;12893;16896;16897;22307;26304;44666;51737;51738;52867	True;False;False;False;False;True;False;False;False;False	12065;14037;18386;18387;24243;28628;49302;57083;57084;58345	112688;112689;112690;112691;112692;112693;112694;112695;112696;112697;129291;129292;129293;172463;172464;172465;172466;172467;172468;172469;172470;172471;172472;172473;172474;172475;172476;172477;172478;172479;172480;172481;172482;172483;172484;172485;231666;231667;231668;231669;231670;275633;275634;275635;462286;462287;462288;462289;462290;462291;462292;462293;542094;542095;542096;542097;542098;542099;542100;542101;542102;542103;542104;542105;542106;542107;542108;542109;542110;542111;542112;542113;553766;553767;553768;553769;553770;553771;553772;553773;553774;553775	98454;98455;98456;98457;98458;98459;98460;98461;98462;112123;112124;150127;150128;150129;150130;150131;150132;150133;150134;150135;150136;150137;150138;150139;150140;150141;150142;203249;203250;203251;203252;203253;203254;241323;241324;241325;401991;401992;401993;401994;401995;472822;472823;472824;472825;472826;472827;472828;472829;472830;472831;472832;472833;472834;472835;472836;472837;472838;483155;483156;483157;483158;483159;483160;483161;483162;483163;483164;483165;483166	98462;112124;150134;150141;203250;241323;401992;472822;472835;483164
CON__Q3SZV7	CON__Q3SZV7	4	4	4				1	4	4	4	2	3	3	3	3	3	3	2	3	2	3	3	3	3	3	3	2	3	2	3	3	3	3	3	3	2	3	12.4	12.4	12.4	52.295	460	460	2		27			0	7.0252	By matching	By MS/MS	By MS/MS	By MS/MS	By MS/MS	By MS/MS	By MS/MS	By MS/MS	By MS/MS	5	10	10	9.6	10	9.6	10	4.6	10	337640000	7362400	31572000	36657000	39818000	41976000	57601000	60628000	34900000	27129000	14942000	18379000	22460000	18720000	26950000	23061000	34121000	33866000	32112000	0	2	1	1	2	2	3	2	3	16			+	703	2066;3850;54667;55063	True;True;True;True	2235;4233;60261;60692	20927;20928;20929;40051;40052;40053;40054;40055;40056;40057;571392;571393;571394;571395;571396;571397;571398;575161;575162;575163;575164;575165;575166;575167;575168;575169;575170	18373;35209;35210;35211;35212;35213;498073;498074;498075;498076;498077;501312;501313;501314;501315;501316	18373;35211;498073;501315
CON__Q3Y5Z3	CON__Q3Y5Z3	4	4	4				1	4	4	4	4	4	4	3	3	3	4	4	4	4	4	4	3	3	3	4	4	4	4	4	4	3	3	3	4	4	4	19.2	19.2	19.2	26.133	240	240	3			35		0	8.9028	By MS/MS	By MS/MS	By MS/MS	By MS/MS	By MS/MS	By MS/MS	By MS/MS	By MS/MS	By MS/MS	19.2	19.2	19.2	14.2	14.2	14.2	19.2	19.2	19.2	315430000	26694000	33369000	20561000	28725000	29008000	31021000	55003000	28904000	62144000	36429000	45618000	42208000	57558000	53413000	55218000	68565000	76316000	80971000	1	2	0	2	1	4	4	2	4	20			+	704	3105;21391;39559;41219	True;True;True;True	3379;23260;43766;45528	32524;32525;32526;32527;32528;32529;32530;221626;221627;221628;221629;221630;221631;221632;221633;221634;411611;411612;411613;411614;411615;411616;411617;411618;411619;411620;427810;427811;427812;427813;427814;427815;427816;427817;427818	28808;28809;28810;193899;193900;193901;193902;193903;193904;358131;358132;358133;358134;358135;358136;372058;372059;372060;372061;372062;372063;372064;372065	28810;193900;358135;372064
CON__Q3ZBD7	CON__Q3ZBD7	9	1	1				1	9	1	1	8	8	9	8	9	9	9	9	6	1	1	1	1	1	1	1	1	1	1	1	1	1	1	1	1	1	1	21.5	4.8	4.8	62.87	557	557	2		39			0	7.6	By MS/MS	By matching	By MS/MS	By MS/MS	By MS/MS	By MS/MS	By MS/MS	By MS/MS	By MS/MS	21.5	20.8	21.5	20.8	21.5	21.5	21.5	21.5	17.1	996050000	94583000	70380000	136710000	98559000	157860000	54996000	129910000	158350000	94696000	0	0	0	0	0	0	0	0	39801000	2	0	3	2	4	0	1	2	3	17			+	705	5483;9582;12765;12766;22434;25208;46720;50535;51502	False;False;False;False;False;True;False;False;False	5992;10437;10438;13899;13900;13901;13902;24379;24380;27447;51556;55757;56826;56827	56798;56799;56800;56801;56802;56803;56804;56805;56806;97779;97780;97781;97782;97783;97784;97785;97786;97787;127949;127950;127951;127952;127953;127954;127955;127956;127957;127958;127959;127960;127961;127962;127963;127964;127965;127966;127967;127968;127969;127970;127971;127972;127973;127974;127975;233102;233103;233104;233105;233106;233107;233108;233109;233110;233111;233112;233113;233114;233115;233116;233117;233118;233119;233120;233121;233122;233123;233124;233125;233126;233127;233128;233129;233130;233131;233132;233133;233134;233135;233136;233137;233138;233139;233140;233141;233142;233143;263752;263753;263754;263755;263756;263757;263758;263759;263760;263761;263762;263763;263764;263765;263766;263767;263768;263769;263770;263771;263772;263773;263774;263775;263776;263777;263778;263779;263780;263781;263782;263783;263784;263785;263786;263787;263788;263789;263790;483181;483182;483183;483184;483185;483186;483187;483188;483189;483190;483191;483192;526616;526617;526618;526619;526620;526621;526622;526623;526624;526625;526626;526627;526628;526629;526630;526631;526632;526633;539368;539369;539370;539371;539372;539373;539374;539375;539376;539377;539378;539379	50084;50085;50086;50087;50088;50089;50090;50091;50092;85527;85528;85529;85530;85531;110963;110964;110965;110966;110967;110968;110969;110970;110971;110972;110973;110974;110975;110976;110977;110978;110979;110980;110981;110982;110983;110984;110985;110986;110987;110988;110989;110990;110991;110992;110993;110994;110995;110996;204566;204567;204568;204569;204570;204571;204572;204573;204574;204575;204576;204577;204578;204579;204580;204581;204582;204583;204584;204585;204586;204587;204588;204589;204590;204591;204592;204593;204594;204595;204596;204597;204598;204599;204600;204601;204602;204603;204604;204605;204606;231332;231333;231334;231335;231336;231337;231338;231339;231340;231341;231342;231343;231344;231345;231346;231347;231348;231349;231350;231351;231352;420559;420560;420561;420562;420563;420564;420565;420566;420567;420568;420569;420570;420571;420572;420573;420574;459508;459509;459510;459511;459512;459513;459514;459515;459516;459517;459518;459519;459520;459521;459522;459523;459524;459525;459526;459527;459528;459529;459530;459531;470418;470419;470420;470421;470422;470423;470424;470425;470426;470427;470428;470429;470430;470431;470432;470433	50089;85529;110971;110995;204603;231346;420567;459519;470432	727;728;729	263;357;437
CON__Q5D862;Q5D862	CON__Q5D862;Q5D862	3;3	3;3	3;3	Filaggrin-2	FLG2	;sp|Q5D862|FILA2_HUMAN Filaggrin-2 OS=Homo sapiens GN=FLG2 PE=1 SV=1	2	3	3	3	1	1	1	1	2	3	1	1	2	1	1	1	1	2	3	1	1	2	1	1	1	1	2	3	1	1	2	3.1	3.1	3.1	248.07	2391	2391;2391	2.57	9	4	8	9	0	12.608	By MS/MS	By MS/MS	By MS/MS	By MS/MS	By MS/MS	By MS/MS	By MS/MS	By MS/MS	By MS/MS	2.1	2.1	2.1	2.1	2.6	3.1	2.1	2.1	2.6	149970000	22534000	16021000	28974000	7787800	12035000	42535000	5026300	3684100	11377000	0	0	0	0	17544000	57440000	0	0	16068000	4	4	2	2	2	4	2	1	2	23			+	706	14689;42412;45686	True;True;True	15996;46815;50397	146884;439423;439424;439425;439426;439427;439428;439429;439430;439431;439432;439433;439434;439435;439436;439437;439438;439439;439440;439441;439442;439443;439444;439445;439446;439447;439448;472059;472060;472061	127331;382032;382033;382034;382035;382036;382037;382038;382039;382040;382041;382042;382043;382044;382045;382046;382047;382048;382049;382050;382051;382052;410470	127331;382040;410470
CON__Q6IFX2	CON__Q6IFX2	13	1	0				1	13	1	0	7	7	5	6	7	12	6	7	5	1	1	0	0	0	0	0	0	0	0	0	0	0	0	0	0	0	0	19.9	1.8	0	50.133	452	452	3.5			1	1	1	-2	By MS/MS	By MS/MS	By matching	By matching	By matching	By matching	By matching	By matching	By matching	12.6	15	10.6	10.6	13.3	18.1	10.6	11.3	11.3	3104800	0	3104800	0	0	0	0	0	0	0	0	4080200	0	0	0	0	0	0	0	1	1	0	0	0	0	0	0	0	2	+		+	707	2818;5994;22501;26610;27757;27758;35067;35068;35885;40977;46464;48563;51703	False;False;False;False;False;False;False;False;False;False;True;False;False	3065;6551;24456;28946;30198;30199;38743;38744;38745;39763;45275;51265;53602;57046	29620;29621;29622;29623;29624;29625;29626;61732;233923;233924;233925;233926;233927;233928;279147;279148;279149;279150;279151;279152;279153;279154;279155;279156;279157;279158;279159;279160;279161;279162;279163;279164;279165;279166;279167;279168;279169;279170;279171;279172;279173;279174;279175;290292;290293;290294;290295;290296;290297;290298;290299;290300;290301;290302;290303;290304;290305;290306;367161;367162;367163;367164;367165;367166;367167;367168;367169;367170;367171;367172;367173;367174;367175;367176;367177;367178;367179;367180;367181;367182;367183;367184;376883;425536;425537;425538;425539;425540;425541;425542;480423;480424;505131;505132;505133;505134;541636;541637;541638;541639;541640;541641;541642;541643;541644;541645;541646;541647;541648;541649;541650;541651;541652;541653;541654;541655;541656;541657;541658;541659;541660;541661;541662;541663	26140;26141;26142;26143;54391;205254;244371;244372;244373;244374;244375;244376;244377;244378;244379;244380;244381;244382;244383;244384;244385;244386;244387;244388;244389;244390;244391;244392;244393;244394;244395;244396;244397;244398;244399;254049;254050;254051;254052;254053;254054;254055;254056;254057;254058;254059;254060;254061;319750;319751;319752;319753;319754;319755;319756;319757;319758;319759;319760;319761;319762;319763;319764;319765;319766;319767;319768;319769;328449;370090;370091;417936;417937;440279;440280;472383;472384;472385;472386;472387;472388;472389;472390;472391;472392;472393;472394;472395;472396;472397;472398;472399;472400;472401;472402;472403;472404;472405;472406;472407;472408;472409;472410	26141;54391;205254;244381;254050;254061;319750;319755;328449;370090;417936;440280;472409	681;682	191;266
CON__Q86YZ3;Q86YZ3	CON__Q86YZ3;Q86YZ3	7;7	7;7	7;7	Hornerin	HRNR	;sp|Q86YZ3|HORN_HUMAN Hornerin OS=Homo sapiens GN=HRNR PE=1 SV=2	2	7	7	7	5	5	4	2	3	4	3	1	2	5	5	4	2	3	4	3	1	2	5	5	4	2	3	4	3	1	2	9.4	9.4	9.4	282.39	2850	2850;2850	2.45	28	1	16	21	0	43.767	By MS/MS	By MS/MS	By MS/MS	By MS/MS	By MS/MS	By MS/MS	By MS/MS	By MS/MS	By MS/MS	8.2	8.6	5.4	4.5	5.2	3.5	5.1	1.7	4.5	458420000	70998000	60872000	41816000	56410000	50655000	112750000	29743000	11474000	23708000	65619000	82728000	33698000	71611000	113830000	100190000	29206000	31633000	43329000	10	5	6	5	4	9	3	4	3	49			+	708	17976;17977;17978;18314;19556;19557;39296	True;True;True;True;True;True;True	19574;19575;19576;19935;21274;21275;43487	183646;183647;183648;183649;183650;183651;183652;183653;183654;183655;183656;183657;183658;183659;183660;183661;183662;183663;183664;183665;183666;183667;183668;183669;183670;183671;183672;183673;183674;183675;183676;183677;183678;183679;183680;183681;183682;183683;183684;183685;183686;183687;183688;183689;183690;183691;183692;183693;183694;186804;186805;186806;186807;186808;186809;186810;200354;200355;200356;200357;200358;409473;409474;409475;409476;409477	160219;160220;160221;160222;160223;160224;160225;160226;160227;160228;160229;160230;160231;160232;160233;160234;160235;160236;160237;160238;160239;160240;160241;160242;160243;160244;160245;160246;160247;160248;160249;160250;160251;160252;160253;160254;160255;160256;160257;160258;160259;162845;162846;162847;162848;162849;174992;174993;174994;356375	160220;160223;160259;162846;174993;174994;356375
CON__Q9TTE1	CON__Q9TTE1	7	2	2				1	7	2	2	2	3	2	4	2	3	4	4	5	1	0	0	1	0	0	2	1	1	1	0	0	1	0	0	2	1	1	21.4	9	9	46.203	411	411	2		7			0	7.245	By matching	By matching	By matching	By matching	By matching	By matching	By MS/MS	By MS/MS	By matching	5.8	6.3	4.4	10.9	3.9	5.8	12.9	9.7	13.9	70408000	3545800	0	0	2234100	0	0	35371000	22858000	6399200	0	0	0	0	0	0	19539000	0	0	0	0	0	0	0	0	3	1	0	4			+	709	8352;21646;32684;37574;43361;44043;49138	False;False;False;True;False;True;False	9117;23525;35528;41634;47841;48629;54224	85847;85848;224177;224178;224179;224180;224181;224182;224183;224184;224185;224186;338297;338298;338299;338300;338301;338302;338303;338304;338305;338306;338307;338308;338309;338310;394532;394533;394534;449755;449756;449757;449758;449759;456245;456246;456247;456248;511241	75366;75367;196277;196278;196279;196280;196281;294718;294719;294720;294721;294722;294723;294724;294725;294726;294727;294728;344253;344254;390998;390999;396674;396675;445700	75366;196281;294718;344254;390999;396675;445700	674;675	237;238
CON__REFSEQ:XP_001252647	CON__REFSEQ:XP_001252647	4	3	1				1	4	3	1	2	2	2	2	2	1	3	4	3	1	1	1	1	1	0	2	3	2	0	0	0	1	1	0	1	1	1	12.9	11	3.8	46.897	417	417	2	1	11	1		0	6.0118	By matching	By matching	By matching	By matching	By MS/MS	By matching	By MS/MS	By MS/MS	By MS/MS	3.6	3.6	3.6	5.8	5.8	1.9	7.4	12.9	11.3	100930000	1147200	4420500	2785900	2747400	0	0	4846000	46141000	38845000	0	0	0	0	0	0	0	27167000	0	0	0	0	0	1	0	2	3	1	7			+	710	5984;21364;29584;32684	True;True;True;False	6539;23231;32167;35528	61525;61526;61527;221304;221305;221306;221307;221308;308834;308835;308836;308837;308838;338297;338298;338299;338300;338301;338302;338303;338304;338305;338306;338307;338308;338309;338310	54201;193536;193537;193538;193539;269857;269858;294718;294719;294720;294721;294722;294723;294724;294725;294726;294727;294728	54201;193538;269857;294718
D2D4A3;P30038;P30038-2;C9JTC4;Q5TF55;E9PF68	D2D4A3;P30038;P30038-2	15;15;13;5;5;3	15;15;13;5;5;3	15;15;13;5;5;3	Delta-1-pyrroline-5-carboxylate dehydrogenase, mitochondrial	ALDH4A1	tr|D2D4A3|D2D4A3_HUMAN Delta-1-pyrroline-5-carboxylate dehydrogenase, mitochondrial OS=Homo sapiens GN=ALDH4A1 PE=2 SV=1;sp|P30038|AL4A1_HUMAN Delta-1-pyrroline-5-carboxylate dehydrogenase, mitochondrial OS=Homo sapiens GN=ALDH4A1 PE=1 SV=3;sp|P30038-2|AL4	6	15	15	15	9	11	11	11	11	11	13	11	11	9	11	11	11	11	11	13	11	11	9	11	11	11	11	11	13	11	11	34.6	34.6	34.6	56.042	512	512;563;503;210;214;195	1.99	1	113			0	89.273	By MS/MS	By MS/MS	By MS/MS	By MS/MS	By MS/MS	By MS/MS	By MS/MS	By MS/MS	By MS/MS	21.7	24.8	27.5	30.7	26.6	26.2	31.4	28.7	27.7	2195300000	154390000	328100000	230720000	207430000	277970000	261920000	341340000	301440000	91968000	159060000	161120000	149420000	156610000	154190000	159550000	152490000	150680000	159660000	8	12	12	7	13	8	12	5	9	86				711	174;4597;22152;24864;33661;35327;35718;39428;41168;41205;45158;49200;49828;49829;50761	True;True;True;True;True;True;True;True;True;True;True;True;True;True;True	185;186;5039;24078;27076;36564;39158;39585;43628;45475;45514;49823;54292;54977;54978;56001	1596;1597;1598;1599;47737;47738;47739;47740;47741;47742;47743;47744;47745;47746;47747;47748;47749;47750;230126;230127;230128;230129;230130;230131;230132;230133;259797;259798;259799;259800;348269;348270;348271;348272;348273;348274;348275;348276;348277;348278;348279;371231;371232;371233;371234;371235;371236;371237;371238;371239;375261;410598;410599;410600;410601;410602;427358;427359;427360;427361;427362;427363;427364;427365;427707;427708;427709;427710;427711;427712;427713;427714;427715;466888;466889;466890;466891;466892;466893;466894;466895;466896;466897;511927;511928;511929;511930;511931;511932;519352;519353;519354;519355;519356;519357;519358;519359;519360;519361;519362;519363;519364;519365;519366;529468;529469;529470;529471;529472;529473;529474;529475;529476;529477	1396;1397;42067;42068;42069;42070;42071;42072;42073;201785;201786;201787;201788;201789;201790;201791;201792;227927;227928;227929;303666;303667;303668;303669;303670;303671;303672;303673;303674;303675;303676;303677;323304;323305;323306;323307;323308;323309;323310;323311;323312;323313;326963;357305;357306;357307;371692;371693;371694;371695;371696;371697;371698;371699;371700;371701;371702;371974;371975;371976;371977;371978;371979;371980;371981;371982;406004;406005;406006;406007;406008;406009;406010;406011;406012;446345;446346;446347;446348;452989;452990;452991;452992;452993;452994;452995;452996;452997;452998;452999;453000;453001;453002;453003;453004;461957;461958;461959	1396;42067;201785;227927;303676;323312;326963;357306;371695;371979;406007;446345;452997;453002;461958	730	134
Q15599-2;D3DU85;Q15599;H3BUQ9;H3BN50;H3BQS0;H3BSV6;H3BSA4	Q15599-2;D3DU85;Q15599;H3BUQ9;H3BN50;H3BQS0;H3BSV6	3;3;3;2;2;2;2;1	3;3;3;2;2;2;2;1	3;3;3;2;2;2;2;1	Na(+)/H(+) exchange regulatory cofactor NHE-RF2	SLC9A3R2	sp|Q15599-2|NHRF2_HUMAN Isoform 2 of Na(+)/H(+) exchange regulatory cofactor NHE-RF2 OS=Homo sapiens GN=SLC9A3R2;tr|D3DU85|D3DU85_HUMAN Na(+)/H(+) exchange regulatory cofactor NHE-RF2 OS=Homo sapiens GN=SLC9A3R2 PE=4 SV=1;sp|Q15599|NHRF2_HUMAN Na(+)/H(+) e	8	3	3	3	2	3	2	0	0	1	0	0	0	2	3	2	0	0	1	0	0	0	2	3	2	0	0	1	0	0	0	12.6	12.6	12.6	36.152	326	326;326;337;166;223;231;226;170	2		8			0	6.9174	By MS/MS	By MS/MS	By MS/MS			By matching				8.6	12.6	8.6	0	0	4.3	0	0	0	55509000	8271700	25521000	16118000	0	0	5598800	0	0	0	8528800	14024000	8898400	0	0	0	0	0	0	1	2	2	0	0	0	0	0	0	5				712	28882;30448;40949	True;True;True	31410;33085;45237	301318;317274;317275;317276;425070;425071;425072;425073	263481;276970;276971;369667;369668	263481;276970;369668
D3DWF9;Q96QU8;H3BPG8	D3DWF9;Q96QU8;H3BPG8	6;6;3	6;6;3	6;6;3	Exportin-6	XPO6	tr|D3DWF9|D3DWF9_HUMAN Exportin 6, isoform CRA_a OS=Homo sapiens GN=XPO6 PE=4 SV=1;sp|Q96QU8|XPO6_HUMAN Exportin-6 OS=Homo sapiens GN=XPO6 PE=1 SV=1;tr|H3BPG8|H3BPG8_HUMAN Exportin-6 (Fragment) OS=Homo sapiens GN=XPO6 PE=4 SV=1	3	6	6	6	2	2	6	3	4	4	2	4	2	2	2	6	3	4	4	2	4	2	2	2	6	3	4	4	2	4	2	5.8	5.8	5.8	127.39	1111	1111;1125;161	1	30				0	26.183	By MS/MS	By MS/MS	By MS/MS	By MS/MS	By MS/MS	By MS/MS	By MS/MS	By MS/MS	By MS/MS	1.6	1.9	5.8	2.5	3.7	3.4	1.6	3.6	1.5	143850000	0	7537500	35692000	18922000	15668000	12618000	15159000	30051000	8203700	0	0	14865000	18477000	15117000	14917000	14051000	14105000	15173000	2	1	6	2	4	4	1	3	1	24				713	7545;14200;23793;26774;42769;45325	True;True;True;True;True;True	8220;15478;25919;29122;47203;50002	76921;76922;76923;76924;142193;142194;142195;142196;142197;142198;248847;248848;248849;248850;248851;248852;248853;248854;248855;280622;280623;442769;442770;442771;468446;468447;468448;468449;468450;468451	67580;67581;67582;67583;123300;123301;123302;123303;123304;218208;218209;218210;218211;218212;218213;245609;245610;384953;384954;407311;407312;407313;407314;407315;407316	67580;123304;218212;245609;384953;407313
D3VVP3	D3VVP3	2	1	1		ATXN3	tr|D3VVP3|D3VVP3_HUMAN Ataxin 3 variant h OS=Homo sapiens GN=ATXN3 PE=4 SV=1	1	2	1	1	1	1	2	1	1	1	2	1	2	0	0	1	0	0	0	1	1	1	0	0	1	0	0	0	1	1	1	40.5	25.3	25.3	9.0038	79	79	2		4			1	-2	By matching	By matching	By matching	By matching	By matching	By matching	By matching	By MS/MS	By matching	15.2	15.2	40.5	15.2	15.2	15.2	40.5	25.3	40.5	40003000	0	0	10013000	0	0	0	14146000	12266000	3579100	0	0	0	0	0	0	0	0	4546800	0	0	0	0	0	0	0	1	0	1	+			714	33692;46660	False;True	36600;36601;51489	348504;348505;348506;348507;348508;348509;348510;348511;348512;348513;482443;482444;482445;482446	303834;303835;303836;303837;303838;303839;303840;303841;303842;303843;419863	303840;419863	641	48
F6U1T9;D3YTA9;H7BYZ3;P63098	F6U1T9;D3YTA9;H7BYZ3;P63098	3;3;3;3	3;3;3;3	3;3;3;3	Calcineurin subunit B type 1	PPP3R1	tr|F6U1T9|F6U1T9_HUMAN Calcineurin subunit B type 1 OS=Homo sapiens GN=PPP3R1 PE=4 SV=1;tr|D3YTA9|D3YTA9_HUMAN Calcineurin subunit B type 1 OS=Homo sapiens GN=PPP3R1 PE=4 SV=1;tr|H7BYZ3|H7BYZ3_HUMAN Calcineurin subunit B type 1 OS=Homo sapiens GN=PPP3R1 PE	4	3	3	3	1	2	1	2	3	1	1	2	2	1	2	1	2	3	1	1	2	2	1	2	1	2	3	1	1	2	2	38.1	38.1	38.1	18.208	160	160;189;331;170	4				17	0	10.721	By MS/MS	By MS/MS	By matching	By matching	By MS/MS	By MS/MS	By matching	By MS/MS	By MS/MS	7.5	20	7.5	20	38.1	7.5	7.5	20	20	77790000	3332900	12827000	2004100	17308000	10727000	3964400	1005600	14280000	12343000	0	21500000	0	22334000	13552000	0	0	20854000	25242000	1	2	0	0	1	1	0	1	1	7				715	24362;25458;47162	True;True;True	26542;27709;52041	254887;254888;254889;254890;254891;266283;490216;490217;490218;490219;490220;490221;490222;490223;490224;490225;490226	223734;223735;233415;426789;426790;426791;426792	223735;233415;426792	731;732	34;91
D3YTB1;F8W727;P62910;D3YTI8	D3YTB1;F8W727;P62910	12;12;12;1	12;12;12;1	12;12;12;1	60S ribosomal protein L32	RPL32	tr|D3YTB1|D3YTB1_HUMAN 60S ribosomal protein L32 (Fragment) OS=Homo sapiens GN=RPL32 PE=4 SV=1;tr|F8W727|F8W727_HUMAN 60S ribosomal protein L32 OS=Homo sapiens GN=RPL32 PE=4 SV=1;sp|P62910|RL32_HUMAN 60S ribosomal protein L32 OS=Homo sapiens GN=RPL32 PE=1	4	12	12	12	11	12	11	11	11	12	10	12	12	11	12	11	11	11	12	10	12	12	11	12	11	11	11	12	10	12	12	51.1	51.1	51.1	15.616	133	133;153;135;62	3.99			3	206	0	57.973	By MS/MS	By MS/MS	By MS/MS	By MS/MS	By MS/MS	By MS/MS	By MS/MS	By MS/MS	By MS/MS	43.6	51.1	51.1	51.1	51.1	51.1	33.8	51.1	51.1	8395900000	1070100000	1410500000	485320000	947940000	759720000	1084100000	760910000	1153700000	723650000	1636500000	1346500000	921530000	1147200000	1045500000	1207600000	1234100000	1375800000	1380700000	22	22	12	17	13	20	16	20	16	158				716	445;565;10670;13738;13739;18031;18032;19937;19938;45756;47355;47356	True;True;True;True;True;True;True;True;True;True;True;True	480;481;610;11617;14952;14953;14954;14955;19631;19632;19633;21686;21687;21688;50474;52255;52256	4100;4101;4102;4103;4104;4105;4106;4107;4108;4109;5220;5221;5222;5223;5224;5225;5226;5227;5228;5229;108761;108762;108763;108764;108765;108766;108767;137701;137702;137703;137704;137705;137706;137707;137708;137709;137710;137711;137712;137713;137714;137715;137716;137717;137718;137719;137720;137721;137722;137723;137724;137725;137726;137727;137728;137729;137730;137731;137732;137733;137734;137735;137736;137737;137738;137739;137740;137741;137742;137743;137744;137745;137746;137747;137748;137749;137750;137751;137752;137753;137754;137755;137756;137757;137758;137759;137760;137761;137762;137763;137764;184210;184211;184212;184213;184214;184215;184216;184217;184218;184219;184220;184221;184222;184223;184224;184225;184226;184227;184228;184229;184230;184231;184232;184233;184234;184235;184236;184237;184238;184239;184240;184241;184242;184243;184244;184245;184246;184247;184248;184249;184250;184251;184252;184253;184254;205478;205479;205480;205481;205482;205483;205484;205485;205486;205487;205488;205489;205490;205491;205492;205493;205494;205495;205496;205497;205498;205499;205500;205501;205502;205503;205504;205505;205506;205507;205508;205509;205510;205511;472686;472687;472688;472689;472690;472691;472692;472693;472694;492538;492539;492540;492541;492542;492543;492544;492545;492546;492547;492548;492549;492550;492551;492552;492553;492554;492555;492556;492557;492558;492559;492560;492561;492562;492563;492564;492565;492566;492567	3580;3581;3582;3583;3584;3585;3586;3587;3588;3589;4541;4542;4543;4544;4545;4546;4547;4548;4549;94985;119434;119435;119436;119437;119438;119439;119440;119441;119442;119443;119444;119445;119446;119447;119448;119449;119450;119451;119452;119453;119454;119455;119456;119457;119458;119459;119460;119461;119462;119463;119464;119465;119466;119467;119468;119469;119470;119471;119472;119473;119474;119475;119476;119477;119478;119479;119480;119481;119482;119483;119484;119485;119486;119487;119488;119489;160754;160755;160756;160757;160758;160759;160760;160761;160762;160763;160764;160765;160766;160767;160768;160769;160770;160771;160772;160773;160774;160775;160776;160777;160778;160779;160780;160781;160782;160783;160784;160785;160786;160787;160788;160789;160790;179535;179536;179537;179538;179539;179540;179541;179542;179543;179544;179545;179546;179547;179548;179549;179550;179551;179552;179553;179554;179555;179556;179557;179558;179559;179560;179561;179562;179563;179564;179565;411007;411008;428969;428970;428971;428972;428973;428974;428975;428976;428977;428978;428979;428980;428981;428982;428983;428984;428985;428986	3580;4542;94985;119441;119458;160755;160778;179535;179559;411008;428972;428979	733;734;735	55;69;90
D3YTD8;P28908;P28908-2	D3YTD8;P28908;P28908-2	4;4;2	4;4;2	4;4;2	Tumor necrosis factor receptor superfamily member 8	TNFRSF8	tr|D3YTD8|D3YTD8_HUMAN Tumor necrosis factor receptor superfamily member 8 OS=Homo sapiens GN=TNFRSF8 PE=4 SV=2;sp|P28908|TNR8_HUMAN Tumor necrosis factor receptor superfamily member 8 OS=Homo sapiens GN=TNFRSF8 PE=1 SV=1;sp|P28908-2|TNR8_HUMAN Isoform Sho	3	4	4	4	4	4	3	4	4	3	3	3	3	4	4	3	4	4	3	3	3	3	4	4	3	4	4	3	3	3	3	8.1	8.1	8.1	50.987	483	483;595;132	1	32				0	6.2488	By MS/MS	By MS/MS	By MS/MS	By MS/MS	By MS/MS	By MS/MS	By MS/MS	By MS/MS	By MS/MS	8.1	8.1	6.6	8.1	8.1	6.6	6.6	6.6	6.6	204510000	30650000	28948000	35486000	17730000	14473000	21271000	25378000	17965000	12612000	26769000	26411000	20674000	18242000	17256000	17589000	15407000	18046000	20128000	2	2	1	2	2	2	3	3	3	20				717	1029;1278;27709;42196	True;True;True;True	1113;1378;30142;46579	10325;10326;10327;10328;10329;10330;10331;10332;10333;12663;12664;12665;12666;289862;289863;289864;289865;289866;289867;289868;289869;289870;289871;437289;437290;437291;437292;437293;437294;437295;437296;437297	8973;8974;8975;8976;8977;10949;253679;253680;253681;253682;253683;253684;380279;380280;380281;380282;380283;380284;380285;380286;380287	8973;10949;253683;380286
D3YTE0;Q8N9T8-2;Q8N9T8;H0YFD2;F5H196	D3YTE0;Q8N9T8-2;Q8N9T8;H0YFD2;F5H196	3;3;3;2;2	3;3;3;2;2	3;3;3;2;2	Protein KRI1 homolog	KRI1	tr|D3YTE0|D3YTE0_HUMAN Protein KRI1 homolog OS=Homo sapiens GN=KRI1 PE=4 SV=1;sp|Q8N9T8-2|KRI1_HUMAN Isoform 2 of Protein KRI1 homolog OS=Homo sapiens GN=KRI1;sp|Q8N9T8|KRI1_HUMAN Protein KRI1 homolog OS=Homo sapiens GN=KRI1 PE=1 SV=2;tr|H0YFD2|H0YFD2_HUMA	5	3	3	3	3	3	2	3	3	2	3	3	1	3	3	2	3	3	2	3	3	1	3	3	2	3	3	2	3	3	1	5	5	5	82.484	705	705;706;709;190;582	1	23				0.0044222	2.1089	By MS/MS	By MS/MS	By MS/MS	By MS/MS	By matching	By matching	By MS/MS	By MS/MS	By matching	5	5	3.3	5	5	3	5	5	2	145510000	18038000	7398700	16725000	17882000	15815000	16169000	17933000	30336000	5211500	15106000	0	14718000	19771000	0	0	0	18570000	0	1	1	1	1	0	0	0	1	0	5				718	4148;31253;31410	True;True;True	4562;33996;34163	43229;43230;43231;43232;43233;43234;43235;324851;324852;324853;324854;324855;324856;324857;324858;326224;326225;326226;326227;326228;326229;326230;326231	38007;38008;38009;283499;283500;284594	38008;283499;284594
D4QA03;E9PIL6;Q9Y2K7-2;Q9Y2K7;E7EMR1;Q9Y2K7-3	D4QA03;E9PIL6;Q9Y2K7-2;Q9Y2K7;E7EMR1	4;4;4;4;2;1	4;4;4;4;2;1	4;4;4;4;2;1	Lysine-specific demethylase 2A	KDM2A	tr|D4QA03|D4QA03_HUMAN Lysine-specific demethylase 2A OS=Homo sapiens GN=kdm2a PE=2 SV=1;tr|E9PIL6|E9PIL6_HUMAN Lysine-specific demethylase 2A OS=Homo sapiens GN=KDM2A PE=4 SV=1;sp|Q9Y2K7-2|KDM2A_HUMAN Isoform 2 of Lysine-specific demethylase 2A OS=Homo sa	6	4	4	4	1	2	2	2	2	1	1	1	1	1	2	2	2	2	1	1	1	1	1	2	2	2	2	1	1	1	1	8.2	8.2	8.2	69.898	620	620;723;856;1162;420;782	1.87	2	13			0	7.5059	By MS/MS	By MS/MS	By MS/MS	By MS/MS	By MS/MS	By MS/MS	By matching	By MS/MS	By MS/MS	2.7	4.7	4.7	4.7	4.4	2.7	2.7	2.7	2.7	100480000	6494900	17252000	19222000	10405000	0	14619000	9990900	16493000	6007100	0	11824000	9357000	0	0	0	0	0	0	1	1	1	2	2	1	0	0	1	9				719	10754;26810;31261;32705	True;True;True;True	11707;29158;34004;35555	109495;280933;324913;324914;338552;338553;338554;338555;338556;338557;338558;338559;338560;338561;338562	95575;245903;283541;283542;294956;294957;294958;294959;294960;294961;294962;294963	95575;245903;283541;294960
D6RCT6;D6RIA0;D6R9E3;Q9BWT6	D6RCT6;D6RIA0;D6R9E3;Q9BWT6	1;1;1;1	1;1;1;1	1;1;1;1	Meiotic nuclear division protein 1 homolog	MND1	tr|D6RCT6|D6RCT6_HUMAN Meiotic nuclear division protein 1 homolog (Fragment) OS=Homo sapiens GN=MND1 PE=4 SV=1;tr|D6RIA0|D6RIA0_HUMAN Meiotic nuclear division protein 1 homolog OS=Homo sapiens GN=MND1 PE=4 SV=1;tr|D6R9E3|D6R9E3_HUMAN Meiotic nuclear divisi	4	1	1	1	1	1	1	1	0	1	1	1	1	1	1	1	1	0	1	1	1	1	1	1	1	1	0	1	1	1	1	9.8	9.8	9.8	11.544	102	102;126;165;205	4				9	0.0089269	1.7767	By MS/MS	By MS/MS	By MS/MS	By MS/MS		By MS/MS	By MS/MS	By MS/MS	By MS/MS	9.8	9.8	9.8	9.8	0	9.8	9.8	9.8	9.8	1678900000	396800000	12692000	258340000	336480000	0	224220000	249050000	13136000	188140000	0	0	0	0	0	0	0	0	433810000	1	1	1	1	0	2	1	1	1	9				720	8489	TRUE	9269	87270;87271;87272;87273;87274;87275;87276;87277;87278	76593;76594;76595;76596;76597;76598;76599;76600;76601	76600
D6RBK1;D6RJH2;D6R9I2;P52739-2;P52739	D6RBK1;D6RJH2;D6R9I2;P52739-2;P52739	1;1;1;1;1	1;1;1;1;1	1;1;1;1;1	Zinc finger protein 131	ZNF131	tr|D6RBK1|D6RBK1_HUMAN Zinc finger protein 131 (Fragment) OS=Homo sapiens GN=ZNF131 PE=4 SV=1;tr|D6RJH2|D6RJH2_HUMAN Zinc finger protein 131 OS=Homo sapiens GN=ZNF131 PE=4 SV=1;tr|D6R9I2|D6R9I2_HUMAN Zinc finger protein 131 (Fragment) OS=Homo sapiens GN=ZN	5	1	1	1	0	0	0	0	0	1	0	0	0	0	0	0	0	0	1	0	0	0	0	0	0	0	0	1	0	0	0	12.6	12.6	12.6	17.655	151	151;253;265;589;623	1	1				0.00041442	3.1365						By MS/MS				0	0	0	0	0	12.6	0	0	0	8216400	0	0	0	0	0	8216400	0	0	0	0	0	0	0	0	6412400	0	0	0	0	0	0	0	0	1	0	0	0	1				721	36167	TRUE	40073	379988	331120	331120
D6R9K1;D6RB31;D6RCP3;D6RIU2;D6RDP6;H0Y8T9;D6RHU6;D6RDY1;D6RA76;D6RC11;D6R9S8;D6RCE6;D6RFX6;D6RDI6;D6RCR8;F2Z2D9;Q9NY35-2;Q9NY35	D6R9K1;D6RB31;D6RCP3;D6RIU2;D6RDP6;H0Y8T9;D6RHU6;D6RDY1;D6RA76;D6RC11;D6R9S8;D6RCE6;D6RFX6;D6RDI6;D6RCR8;F2Z2D9;Q9NY35-2;Q9NY35	1;1;1;1;1;1;1;1;1;1;1;1;1;1;1;1;1;1	1;1;1;1;1;1;1;1;1;1;1;1;1;1;1;1;1;1	1;1;1;1;1;1;1;1;1;1;1;1;1;1;1;1;1;1	Claudin domain-containing protein 1	CLDND1	tr|D6R9K1|D6R9K1_HUMAN Claudin domain-containing protein 1 OS=Homo sapiens GN=CLDND1 PE=4 SV=1;tr|D6RB31|D6RB31_HUMAN Claudin domain-containing protein 1 (Fragment) OS=Homo sapiens GN=CLDND1 PE=4 SV=1;tr|D6RCP3|D6RCP3_HUMAN Claudin domain-containing protei	18	1	1	1	1	0	0	0	0	0	1	0	1	1	0	0	0	0	0	1	0	1	1	0	0	0	0	0	1	0	1	17.2	17.2	17.2	9.6954	87	87;100;122;138;145;155;172;177;180;210;213;223;237;239;245;158;184;253	2.83		1	5		0.0089552	1.7953	By matching						By MS/MS		By MS/MS	17.2	0	0	0	0	0	17.2	0	17.2	27043000	13269000	0	0	0	0	0	8364800	0	5408600	14187000	0	0	0	0	0	0	0	0	0	0	0	0	0	0	2	0	1	3				722	14960	TRUE	16286	149894;149895;149896;149897;149898;149899	129885;129886;129887	129886
D6R9P3;D6RD18;D6RBZ0;Q99729-3;Q99729-2;Q99729-4;Q99729	D6R9P3;D6RD18;D6RBZ0;Q99729-3;Q99729-2;Q99729-4;Q99729	13;13;13;13;13;10;10	13;13;13;13;13;10;10	13;13;13;13;13;10;10	Heterogeneous nuclear ribonucleoprotein A/B	HNRNPAB	tr|D6R9P3|D6R9P3_HUMAN Heterogeneous nuclear ribonucleoprotein A/B OS=Homo sapiens GN=HNRNPAB PE=4 SV=1;tr|D6RD18|D6RD18_HUMAN Heterogeneous nuclear ribonucleoprotein A/B OS=Homo sapiens GN=HNRNPAB PE=4 SV=1;tr|D6RBZ0|D6RBZ0_HUMAN Heterogeneous nuclear rib	7	13	13	13	11	12	12	11	13	13	13	13	11	11	12	12	11	13	13	13	13	11	11	12	12	11	13	13	13	13	11	35.4	35.4	35.4	30.302	280	280;283;327;285;332;286;332	2.46		203	143	11	0	205.69	By MS/MS	By MS/MS	By MS/MS	By MS/MS	By MS/MS	By MS/MS	By MS/MS	By MS/MS	By MS/MS	32.9	32.9	32.9	32.9	35.4	35.4	35.4	35.4	32.9	24528000000	2113500000	3235500000	2788900000	2506900000	2877000000	2954300000	3365100000	2743300000	1943800000	2342300000	2498300000	2286300000	2412100000	2711100000	2657100000	2811900000	2524200000	2574800000	44	38	38	40	43	45	46	43	39	376				723	7337;12620;12662;16034;16035;16185;21372;21373;21374;23394;24708;34216;34217	True;True;True;True;True;True;True;True;True;True;True;True;True	7994;13742;13787;13788;17443;17444;17608;23239;23240;23241;25475;25476;26912;37415;37416;37417;37418	75069;75070;75071;75072;75073;75074;75075;75076;75077;75078;75079;75080;75081;75082;75083;75084;75085;75086;75087;75088;75089;75090;75091;75092;75093;75094;75095;75096;75097;75098;75099;75100;75101;126634;126635;126636;126637;126638;126639;126640;126641;126642;126643;126644;126645;126646;126647;126648;126649;126650;126651;126652;126653;126654;126655;126656;126657;126975;126976;126977;126978;126979;126980;126981;126982;126983;126984;126985;126986;126987;126988;126989;126990;126991;161642;161643;161644;161645;161646;161647;161648;161649;161650;161651;161652;161653;161654;161655;161656;161657;161658;161659;161660;161661;161662;161663;161664;161665;161666;161667;161668;161669;163592;163593;163594;163595;163596;163597;163598;163599;163600;163601;163602;163603;163604;163605;163606;163607;163608;163609;163610;163611;163612;163613;163614;163615;163616;163617;163618;163619;163620;163621;163622;163623;163624;163625;163626;163627;163628;163629;163630;163631;163632;163633;163634;163635;163636;163637;163638;163639;163640;163641;163642;163643;163644;163645;221454;221455;221456;221457;221458;221459;221460;221461;221462;221463;221464;221465;221466;221467;221468;221469;221470;221471;221472;221473;221474;221475;221476;221477;221478;221479;221480;221481;221482;221483;221484;221485;221486;221487;221488;221489;221490;221491;221492;221493;221494;221495;221496;221497;221498;243819;243820;243821;243822;243823;243824;243825;243826;243827;243828;243829;243830;258202;258203;258204;258205;258206;258207;258208;258209;258210;258211;258212;258213;258214;258215;258216;258217;258218;258219;258220;258221;355290;355291;355292;355293;355294;355295;355296;355297;355298;355299;355300;355301;355302;355303;355304;355305;355306;355307;355308;355309;355310;355311;355312;355313;355314;355315;355316;355317;355318;355319;355320;355321;355322;355323;355324;355325;355326;355327;355328;355329;355330;355331;355332;355333;355334;355335;355336;355337;355338;355339;355340;355341;355342;355343;355344;355345;355346;355347;355348;355349;355350;355351;355352;355353;355354;355355;355356;355357;355358;355359;355360;355361;355362;355363;355364;355365;355366;355367;355368;355369;355370;355371;355372;355373;355374;355375;355376;355377;355378;355379;355380;355381;355382;355383;355384;355385;355386;355387;355388;355389;355390;355391;355392;355393;355394;355395;355396;355397;355398;355399;355400;355401;355402;355403;355404;355405;355406;355407;355408;355409;355410;355411;355412;355413	65924;65925;65926;65927;65928;65929;65930;65931;65932;65933;65934;65935;65936;65937;65938;65939;65940;65941;65942;65943;65944;65945;65946;65947;65948;65949;65950;65951;65952;65953;65954;65955;65956;65957;65958;65959;65960;65961;65962;65963;65964;109839;109840;109841;109842;109843;109844;109845;109846;109847;109848;109849;109850;109851;109852;109853;109854;109855;109856;109857;109858;109859;109860;109861;109862;109863;109864;109865;109866;109867;109868;109869;109870;109871;109872;109873;109874;109875;110131;110132;110133;110134;110135;110136;110137;110138;110139;110140;110141;110142;110143;140280;140281;140282;140283;140284;140285;140286;140287;140288;140289;140290;140291;140292;140293;140294;140295;140296;140297;140298;140299;140300;140301;140302;142240;142241;142242;142243;142244;142245;142246;142247;142248;142249;142250;142251;142252;142253;142254;142255;142256;142257;142258;142259;142260;142261;142262;142263;142264;142265;142266;142267;142268;142269;142270;142271;142272;142273;142274;142275;142276;142277;142278;142279;142280;142281;142282;142283;142284;142285;142286;142287;142288;142289;142290;142291;142292;142293;142294;142295;142296;142297;142298;142299;142300;142301;142302;142303;142304;193698;193699;193700;193701;193702;193703;193704;193705;193706;193707;193708;193709;193710;193711;193712;193713;193714;193715;193716;193717;193718;193719;193720;193721;193722;193723;193724;193725;193726;193727;193728;193729;193730;193731;193732;193733;193734;193735;193736;193737;193738;193739;193740;193741;193742;193743;193744;193745;193746;193747;193748;193749;193750;193751;193752;193753;193754;193755;193756;193757;193758;193759;193760;193761;193762;193763;193764;193765;193766;193767;193768;193769;193770;193771;193772;193773;193774;193775;193776;213986;213987;213988;213989;213990;213991;213992;213993;213994;226555;226556;226557;226558;226559;226560;226561;226562;226563;226564;226565;226566;226567;226568;226569;226570;226571;309648;309649;309650;309651;309652;309653;309654;309655;309656;309657;309658;309659;309660;309661;309662;309663;309664;309665;309666;309667;309668;309669;309670;309671;309672;309673;309674;309675;309676;309677;309678;309679;309680;309681;309682;309683;309684;309685;309686;309687;309688;309689;309690;309691;309692;309693;309694;309695;309696;309697;309698;309699;309700;309701;309702;309703;309704;309705;309706;309707;309708;309709;309710;309711;309712;309713;309714;309715;309716;309717;309718;309719;309720;309721;309722;309723;309724;309725;309726;309727;309728;309729;309730;309731;309732;309733;309734;309735;309736;309737;309738;309739;309740;309741;309742;309743;309744;309745;309746;309747;309748;309749;309750;309751;309752;309753;309754	65951;109867;110138;140280;140302;142278;193702;193749;193768;213987;226567;309666;309717	736;737	72;187
D6R9U7;O15318;D6R921;D6RIT0;D6RJH6	D6R9U7;O15318;D6R921;D6RIT0	5;5;4;3;2	5;5;4;3;2	5;5;4;3;2	DNA-directed RNA polymerase III subunit RPC7	POLR3G	tr|D6R9U7|D6R9U7_HUMAN DNA-directed RNA polymerase III subunit RPC7 (Fragment) OS=Homo sapiens GN=POLR3G PE=4 SV=1;sp|O15318|RPC7_HUMAN DNA-directed RNA polymerase III subunit RPC7 OS=Homo sapiens GN=POLR3G PE=1 SV=2;tr|D6R921|D6R921_HUMAN DNA-directed RNA	5	5	5	5	4	5	3	1	2	2	4	1	2	4	5	3	1	2	2	4	1	2	4	5	3	1	2	2	4	1	2	28.1	28.1	28.1	25.65	221	221;223;127;92;100	3			25		0	15.052	By MS/MS	By MS/MS	By MS/MS	By matching	By MS/MS	By MS/MS	By MS/MS	By matching	By MS/MS	28.1	28.1	22.6	5	12.2	12.7	28.1	5.4	10.4	278060000	50360000	65534000	15775000	3545100	11027000	21390000	56343000	11408000	42679000	56166000	49854000	43189000	0	64948000	58182000	43268000	0	73028000	2	2	1	0	2	1	0	0	2	10				724	18641;30910;34867;34868;54470	True;True;True;True;True	20291;33639;38447;38448;60058	189989;189990;189991;189992;189993;189994;321842;321843;321844;321845;364594;364595;364596;364597;364598;364599;364600;569719;569720;569721;569722;569723;569724;569725;569726	165565;165566;165567;165568;280770;280771;317577;317578;317579;317580;496679;496680;496681	165565;280771;317577;317578;496679	738	71
D6R9W2;H9KV97;Q8NEC7	D6R9W2;H9KV97;Q8NEC7	1;1;1	1;1;1	1;1;1	Glutathione S-transferase C-terminal domain-containing protein	GSTCD	tr|D6R9W2|D6R9W2_HUMAN Glutathione S-transferase C-terminal domain-containing protein OS=Homo sapiens GN=GSTCD PE=4 SV=1;tr|H9KV97|H9KV97_HUMAN Glutathione S-transferase C-terminal domain-containing protein OS=Homo sapiens GN=GSTCD PE=4 SV=1;sp|Q8NEC7|GSTC	3	1	1	1	1	1	1	1	1	1	1	1	1	1	1	1	1	1	1	1	1	1	1	1	1	1	1	1	1	1	1	4.4	4.4	4.4	38.198	340	340;546;633	2		9			0	10.264	By MS/MS	By MS/MS	By matching	By MS/MS	By MS/MS	By MS/MS	By MS/MS	By MS/MS	By MS/MS	4.4	4.4	4.4	4.4	4.4	4.4	4.4	4.4	4.4	55017000	8089800	8086200	3989800	10028000	5309300	2219300	7019200	6184900	4090500	0	0	0	0	0	0	0	0	5196500	1	1	0	1	1	1	1	1	1	8				725	51124	TRUE	56395	533316;533317;533318;533319;533320;533321;533322;533323;533324	465231;465232;465233;465234;465235;465236;465237;465238	465232
D6RBQ1;D6RA04;D6RAY4;D6RGI4;D6RED8;D6RFI3;E7EQR8;Q9GZM5	D6RBQ1;D6RA04;D6RAY4;D6RGI4;D6RED8;D6RFI3;E7EQR8;Q9GZM5	1;1;1;1;1;1;1;1	1;1;1;1;1;1;1;1	1;1;1;1;1;1;1;1	Protein YIPF3;Protein YIPF3, 36 kDa form III	YIPF3	tr|D6RBQ1|D6RBQ1_HUMAN Protein YIPF3 OS=Homo sapiens GN=YIPF3 PE=4 SV=1;tr|D6RA04|D6RA04_HUMAN Protein YIPF3 OS=Homo sapiens GN=YIPF3 PE=4 SV=1;tr|D6RAY4|D6RAY4_HUMAN Protein YIPF3 OS=Homo sapiens GN=YIPF3 PE=4 SV=1;tr|D6RGI4|D6RGI4_HUMAN Protein YIPF3 OS=	8	1	1	1	0	0	1	1	0	1	1	1	1	0	0	1	1	0	1	1	1	1	0	0	1	1	0	1	1	1	1	24.4	24.4	24.4	4.6062	45	45;63;64;209;261;262;356;350	2		6			0	5.1665			By matching	By matching		By matching	By MS/MS	By MS/MS	By MS/MS	0	0	24.4	24.4	0	24.4	24.4	24.4	24.4	45870000	0	0	16776000	7776200	0	8456800	0	12860000	0	0	0	0	0	0	0	0	7572100	0	0	0	0	0	0	0	1	1	1	3				726	5144	TRUE	5622	53301;53302;53303;53304;53305;53306	46933;46934;46935	46935
D6RA77;Q9BPZ3	D6RA77;Q9BPZ3	1;1	1;1	1;1	Polyadenylate-binding protein-interacting protein 2	PAIP2	tr|D6RA77|D6RA77_HUMAN Polyadenylate-binding protein-interacting protein 2 (Fragment) OS=Homo sapiens GN=PAIP2 PE=4 SV=1;sp|Q9BPZ3|PAIP2_HUMAN Polyadenylate-binding protein-interacting protein 2 OS=Homo sapiens GN=PAIP2 PE=1 SV=1	2	1	1	1	1	1	1	1	1	1	0	1	1	1	1	1	1	1	1	0	1	1	1	1	1	1	1	1	0	1	1	15.1	15.1	15.1	11.385	93	93;127	4				16	0.0046092	2.0949	By MS/MS	By MS/MS	By matching	By MS/MS	By MS/MS	By MS/MS		By MS/MS	By MS/MS	15.1	15.1	15.1	15.1	15.1	15.1	0	15.1	15.1	117150000	5897200	0	15077000	24085000	23206000	18520000	0	10038000	20329000	0	0	0	0	31659000	0	0	0	38589000	1	1	0	2	1	2	0	1	3	11				727	38569	TRUE	42714	403866;403867;403868;403869;403870;403871;403872;403873;403874;403875;403876;403877;403878;403879;403880;403881	351805;351806;351807;351808;351809;351810;351811;351812;351813;351814;351815	351809
Q4VXL4;D6RAA5;Q4VXL8;E7EMZ9;H7BXY4;E9PBC6;O95359-2;O95359-6;O95359-1;O95359-5;O95359-3;O95359;H0Y9C3;H0Y911	Q4VXL4;D6RAA5;Q4VXL8;E7EMZ9;H7BXY4;E9PBC6;O95359-2;O95359-6;O95359-1;O95359-5;O95359-3;O95359	6;6;6;6;6;6;6;6;6;6;6;6;1;1	6;6;6;6;6;6;6;6;6;6;6;6;1;1	6;6;6;6;6;6;6;6;6;6;6;6;1;1	Transforming acidic coiled-coil-containing protein 2	TACC2	tr|Q4VXL4|Q4VXL4_HUMAN HCG41426, isoform CRA_c OS=Homo sapiens GN=TACC2 PE=2 SV=1;tr|D6RAA5|D6RAA5_HUMAN Transforming acidic coiled-coil-containing protein 2 OS=Homo sapiens GN=TACC2 PE=4 SV=1;tr|Q4VXL8|Q4VXL8_HUMAN Transforming acidic coiled-coil-containi	14	6	6	6	3	2	5	1	1	0	3	2	1	3	2	5	1	1	0	3	2	1	3	2	5	1	1	0	3	2	1	14.3	14.3	14.3	64.675	575	575;1008;1038;2826;2861;2875;571;996;1026;1094;2871;2948;153;409	1	18				0	5.9123	By MS/MS	By MS/MS	By MS/MS	By matching	By matching		By MS/MS	By MS/MS	By matching	6.8	5.2	11.7	2.6	2.6	0	6.8	4.2	2.6	71877000	13676000	8291200	20692000	1534100	9151600	0	11334000	4588900	2608400	0	0	12882000	0	0	0	0	0	0	1	1	3	0	0	0	2	1	0	8				728	3660;16863;17013;21610;43065;51048	True;True;True;True;True;True	4028;18350;18507;23486;47524;56308	38494;38495;38496;172084;172085;172086;172087;172088;173555;173556;173557;173558;173559;173560;223818;446893;532259;532260	33859;33860;149851;151027;151028;195970;388398;464368	33859;149851;151027;195970;388398;464368
D6RAA6;P57088;H0Y8N0;D6RBY2	D6RAA6;P57088;H0Y8N0	7;7;4;1	7;7;4;1	7;7;4;1	Transmembrane protein 33	TMEM33	tr|D6RAA6|D6RAA6_HUMAN Transmembrane protein 33 (Fragment) OS=Homo sapiens GN=TMEM33 PE=4 SV=1;sp|P57088|TMM33_HUMAN Transmembrane protein 33 OS=Homo sapiens GN=TMEM33 PE=1 SV=2;tr|H0Y8N0|H0Y8N0_HUMAN Transmembrane protein 33 (Fragment) OS=Homo sapiens GN=	4	7	7	7	7	7	6	6	7	6	7	6	5	7	7	6	6	7	6	7	6	5	7	7	6	6	7	6	7	6	5	27	27	27	25.223	222	222;247;155;68	3.03			72	2	0	161.39	By MS/MS	By MS/MS	By MS/MS	By MS/MS	By MS/MS	By MS/MS	By MS/MS	By MS/MS	By MS/MS	27	27	23.9	23.9	27	23.9	27	23.9	19.8	2437900000	321720000	422170000	200680000	220320000	284570000	221970000	333400000	171240000	261830000	436270000	498040000	409280000	442460000	396840000	412300000	443590000	451240000	437560000	8	10	7	8	8	9	8	9	8	75				729	3077;18379;27439;30995;31946;45511;47572	True;True;True;True;True;True;True	3349;20002;29860;29861;33726;34733;50201;52488	32243;32244;32245;32246;32247;32248;32249;32250;32251;32252;32253;187467;187468;187469;187470;187471;187472;187473;187474;187475;287664;287665;287666;287667;287668;287669;287670;287671;287672;287673;287674;322580;322581;322582;322583;322584;322585;322586;322587;322588;322589;322590;322591;322592;322593;322594;322595;322596;322597;331330;331331;331332;331333;331334;331335;331336;331337;331338;470292;470293;470294;470295;470296;470297;470298;470299;470300;470301;470302;494616;494617;494618;494619;494620	28504;28505;28506;28507;28508;28509;28510;28511;28512;28513;28514;28515;28516;28517;28518;28519;28520;28521;163449;163450;163451;163452;163453;163454;163455;163456;163457;163458;163459;163460;251816;251817;251818;251819;281411;281412;281413;281414;281415;281416;281417;281418;281419;281420;281421;281422;281423;281424;281425;281426;281427;281428;281429;281430;288717;288718;288719;288720;288721;288722;288723;288724;408928;408929;408930;408931;408932;408933;408934;408935;408936;408937;408938;408939;408940;408941;408942;430829;430830	28506;163459;251817;281429;288720;408938;430829	739	27
D6RAI6;E7EPI5;E7EWE8;E7EN81;Q8WUP2-3;Q8WUP2;Q8WUP2-2;D6R9I4;D6RA19;D6R9V9	D6RAI6;E7EPI5;E7EWE8;E7EN81;Q8WUP2-3;Q8WUP2;Q8WUP2-2;D6R9I4;D6RA19	3;3;3;3;3;3;3;2;2;1	3;3;3;3;3;3;3;2;2;1	3;3;3;3;3;3;3;2;2;1	Filamin-binding LIM protein 1	FBLIM1	tr|D6RAI6|D6RAI6_HUMAN Filamin-binding LIM protein 1 (Fragment) OS=Homo sapiens GN=FBLIM1 PE=4 SV=1;tr|E7EPI5|E7EPI5_HUMAN Filamin-binding LIM protein 1 (Fragment) OS=Homo sapiens GN=FBLIM1 PE=4 SV=1;tr|E7EWE8|E7EWE8_HUMAN Filamin-binding LIM protein 1 (Fr	10	3	3	3	3	3	3	3	2	2	3	3	2	3	3	3	3	2	2	3	3	2	3	3	3	3	2	2	3	3	2	52.6	52.6	52.6	8.2605	78	78;104;144;145;276;373;374;31;34;30	2		32			0	29.769	By MS/MS	By MS/MS	By MS/MS	By MS/MS	By MS/MS	By MS/MS	By MS/MS	By MS/MS	By MS/MS	52.6	52.6	52.6	52.6	41	41	52.6	52.6	41	600150000	78007000	88898000	92541000	78807000	54541000	42823000	66587000	73263000	24680000	50365000	37174000	38789000	37406000	42382000	36928000	40209000	38968000	27028000	3	2	2	2	2	1	3	3	2	20				730	8417;48164;49925	True;True;True	9187;53170;55080	86463;86464;86465;86466;86467;86468;501409;501410;501411;501412;501413;501414;501415;501416;501417;501418;501419;501420;501421;520378;520379;520380;520381;520382;520383;520384;520385;520386;520387;520388;520389;520390	75872;75873;75874;75875;437125;437126;437127;437128;437129;437130;437131;437132;437133;437134;437135;437136;437137;453905;453906;453907;453908;453909;453910;453911	75875;437133;453907
D6RAN4;P32969;B4E1M5;E7ESE0;H0Y9V9;H0Y9R4	D6RAN4;P32969;B4E1M5;E7ESE0;H0Y9V9	15;15;12;12;12;5	15;15;12;12;12;5	15;15;12;12;12;5	60S ribosomal protein L9	RPL9	tr|D6RAN4|D6RAN4_HUMAN 60S ribosomal protein L9 (Fragment) OS=Homo sapiens GN=RPL9 PE=4 SV=1;sp|P32969|RL9_HUMAN 60S ribosomal protein L9 OS=Homo sapiens GN=RPL9 PE=1 SV=1;tr|B4E1M5|B4E1M5_HUMAN 60S ribosomal protein L9 OS=Homo sapiens GN=RPL9 PE=2 SV=1;tr	6	15	15	15	13	15	15	15	13	15	15	13	13	13	15	15	15	13	15	15	13	13	13	15	15	15	13	15	15	13	13	70.3	70.3	70.3	20.874	182	182;192;147;166;189;91	3.08			247	22	0	260.84	By MS/MS	By MS/MS	By MS/MS	By MS/MS	By MS/MS	By MS/MS	By MS/MS	By MS/MS	By MS/MS	63.2	70.3	70.3	70.3	68.1	70.3	70.3	63.2	63.2	31180000000	3559800000	4960800000	2171500000	3556200000	3586200000	3753900000	3275800000	2552100000	3764100000	4914000000	6245700000	4924900000	5738900000	6084500000	5621300000	5653600000	5565500000	5684000000	31	42	21	29	28	26	38	31	31	277				731	6309;6424;6425;13821;18988;24923;31907;34490;39751;39752;45690;47081;47194;47195;50119	True;True;True;True;True;True;True;True;True;True;True;True;True;True;True	6888;7010;7011;15045;20669;27138;34692;37846;43966;43967;50401;51952;52080;52081;55288	65286;65287;65288;65289;65290;65291;65292;65293;65294;65295;65296;65297;65298;65299;65300;65301;65302;65303;65304;65305;66287;66288;66289;66290;66291;66292;66293;66294;66295;66296;66297;66298;66299;66300;66301;66302;66303;66304;66305;66306;66307;66308;66309;66310;66311;66312;66313;66314;66315;66316;66317;66318;66319;66320;66321;66322;66323;66324;66325;66326;66327;66328;66329;66330;66331;66332;66333;66334;66335;66336;66337;66338;66339;66340;66341;66342;66343;66344;66345;66346;138490;138491;138492;138493;138494;138495;138496;138497;138498;138499;138500;138501;138502;138503;138504;138505;138506;138507;138508;138509;138510;138511;193750;193751;193752;193753;193754;193755;193756;193757;193758;193759;193760;260370;260371;260372;260373;260374;260375;260376;260377;260378;260379;260380;260381;260382;260383;260384;260385;260386;260387;260388;260389;260390;260391;330999;331000;331001;331002;331003;331004;331005;331006;359515;359516;359517;359518;359519;359520;359521;413461;413462;413463;413464;413465;413466;413467;413468;413469;413470;413471;413472;413473;413474;413475;413476;413477;413478;413479;413480;413481;413482;413483;413484;413485;413486;413487;413488;413489;413490;413491;413492;413493;413494;413495;413496;413497;413498;413499;413500;413501;413502;413503;413504;413505;413506;472094;472095;472096;472097;472098;472099;472100;472101;472102;472103;472104;472105;472106;472107;472108;472109;472110;472111;489210;489211;489212;489213;489214;489215;490580;490581;490582;490583;490584;490585;490586;490587;490588;490589;490590;490591;490592;490593;490594;490595;490596;490597;490598;490599;490600;490601;490602;490603;490604;490605;490606;490607;490608;490609;490610;490611;490612;490613;490614;490615;490616;490617;490618;490619;522353;522354;522355;522356;522357;522358;522359;522360;522361	57585;57586;57587;57588;57589;57590;57591;57592;57593;57594;57595;58436;58437;58438;58439;58440;58441;58442;58443;58444;58445;58446;58447;58448;58449;58450;58451;58452;58453;58454;58455;58456;58457;58458;58459;58460;58461;58462;58463;58464;58465;58466;58467;58468;58469;58470;58471;58472;58473;58474;58475;58476;58477;58478;58479;58480;58481;58482;58483;58484;58485;58486;58487;58488;58489;58490;58491;58492;58493;58494;58495;58496;58497;58498;58499;120088;120089;120090;120091;120092;120093;120094;120095;120096;120097;120098;120099;120100;120101;120102;120103;120104;120105;120106;120107;120108;120109;120110;120111;120112;120113;120114;120115;120116;120117;120118;120119;120120;168836;168837;168838;168839;168840;168841;168842;168843;168844;168845;168846;168847;168848;168849;168850;168851;168852;168853;168854;168855;168856;168857;168858;168859;228407;228408;228409;228410;228411;228412;228413;228414;228415;228416;228417;228418;228419;228420;228421;228422;228423;228424;228425;228426;228427;228428;288445;288446;288447;288448;288449;288450;313245;313246;313247;313248;313249;313250;313251;313252;359760;359761;359762;359763;359764;359765;359766;359767;359768;359769;359770;359771;359772;359773;359774;359775;359776;359777;359778;359779;359780;359781;359782;359783;359784;359785;359786;359787;359788;359789;359790;359791;359792;359793;410497;410498;410499;410500;410501;410502;410503;410504;410505;410506;410507;410508;410509;410510;410511;410512;410513;410514;410515;410516;410517;425835;425836;425837;425838;425839;427106;427107;427108;427109;427110;427111;427112;427113;427114;427115;427116;427117;427118;427119;427120;427121;427122;427123;427124;427125;427126;427127;427128;427129;427130;427131;427132;427133;427134;427135;427136;427137;427138;427139;427140;427141;427142;427143;427144;427145;427146;427147;427148;427149;427150;427151;427152;427153;427154;427155;455687;455688;455689;455690;455691;455692;455693;455694;455695;455696;455697;455698;455699	57587;58455;58483;120099;168837;228424;288445;313245;359769;359785;410508;425838;427124;427144;455698	740;741	1;80
D6RDM0;D6RG01;D6RBD4;F2Z2H9;D6RGG1;D6RAU1;E9PBE1;Q05513-2;E9PCW2;Q05513	D6RDM0;D6RG01;D6RBD4;F2Z2H9;D6RGG1;D6RAU1;E9PBE1;Q05513-2;E9PCW2;Q05513	1;1;1;1;1;1;1;1;1;1	1;1;1;1;1;1;1;1;1;1	1;1;1;1;1;1;1;1;1;1	Protein kinase C zeta type	PRKCZ	tr|D6RDM0|D6RDM0_HUMAN Protein kinase C zeta type (Fragment) OS=Homo sapiens GN=PRKCZ PE=4 SV=1;tr|D6RG01|D6RG01_HUMAN Protein kinase C zeta type (Fragment) OS=Homo sapiens GN=PRKCZ PE=4 SV=1;tr|D6RBD4|D6RBD4_HUMAN Protein kinase C zeta type (Fragment) OS=	10	1	1	1	0	0	1	0	0	0	0	0	1	0	0	1	0	0	0	0	0	1	0	0	1	0	0	0	0	0	1	19.2	19.2	19.2	8.0207	73	73;82;98;105;109;136;347;409;488;592	2		2			0	8.0396			By MS/MS						By MS/MS	0	0	19.2	0	0	0	0	0	19.2	0	0	0	0	0	0	0	0	0	0	0	0	0	0	0	0	0	0	0	0	0	1	0	0	0	0	0	1	2				732	23670	TRUE	25783	247497;247498	217079;217080	217079
D6RAX7;Q9BT78;D6RFN0;B3KST5;D6RD63	D6RAX7;Q9BT78;D6RFN0;B3KST5;D6RD63	14;14;13;13;10	14;14;13;13;10	14;14;13;13;10	COP9 signalosome complex subunit 4	COPS4	tr|D6RAX7|D6RAX7_HUMAN COP9 signalosome complex subunit 4 OS=Homo sapiens GN=COPS4 PE=4 SV=1;sp|Q9BT78|CSN4_HUMAN COP9 signalosome complex subunit 4 OS=Homo sapiens GN=COPS4 PE=1 SV=1;tr|D6RFN0|D6RFN0_HUMAN COP9 signalosome complex subunit 4 OS=Homo sapien	5	14	14	14	13	11	12	13	12	14	13	13	12	13	11	12	13	12	14	13	13	12	13	11	12	13	12	14	13	13	12	42.1	42.1	42.1	47.726	420	420;406;438;352;275	2	2	158	2		0	73.39	By MS/MS	By MS/MS	By MS/MS	By MS/MS	By MS/MS	By MS/MS	By MS/MS	By MS/MS	By MS/MS	39.8	35	37.4	39.8	35.5	42.1	39.8	39.8	36.7	3761100000	265900000	461940000	476320000	373940000	442620000	464570000	556180000	515240000	204380000	249660000	247220000	244420000	249200000	260470000	271240000	258170000	266360000	260390000	12	12	15	15	16	12	15	13	14	124				733	2420;4656;5145;5420;10336;13575;20690;33544;33568;34512;35338;47291;51393;56072	True;True;True;True;True;True;True;True;True;True;True;True;True;True	2626;5102;5623;5924;11253;14782;22508;22509;36439;36465;37880;39169;52187;56702;61807	25187;25188;25189;25190;25191;25192;25193;25194;25195;25196;48497;48498;48499;48500;48501;48502;48503;48504;48505;48506;53307;53308;53309;53310;53311;53312;53313;53314;53315;53316;53317;56221;56222;56223;56224;56225;56226;56227;56228;56229;56230;56231;56232;56233;56234;56235;56236;56237;56238;56239;56240;105509;105510;105511;105512;105513;105514;105515;105516;105517;105518;105519;136121;136122;136123;136124;136125;136126;136127;214931;214932;214933;214934;214935;214936;214937;214938;214939;214940;214941;214942;214943;214944;214945;214946;214947;214948;214949;214950;214951;214952;347214;347215;347216;347217;347218;347219;347220;347221;347222;347407;347408;347409;347410;347411;347412;347413;347414;347415;347416;347417;347418;347419;347420;359758;359759;371328;371329;371330;371331;371332;371333;371334;371335;371336;371337;371338;371339;371340;371341;371342;371343;371344;371345;371346;371347;491815;491816;491817;491818;491819;491820;491821;538105;538106;538107;538108;538109;538110;538111;538112;538113;538114;586406;586407;586408;586409;586410;586411;586412;586413;586414	22334;22335;22336;22337;22338;22339;22340;22341;22342;22343;22344;22345;22346;42751;42752;42753;42754;42755;42756;42757;42758;46936;46937;46938;46939;46940;46941;46942;46943;46944;46945;46946;46947;46948;49606;49607;49608;49609;49610;49611;49612;49613;49614;49615;49616;49617;49618;49619;49620;92345;92346;92347;92348;92349;92350;92351;92352;92353;92354;92355;118063;118064;188123;188124;188125;188126;188127;188128;188129;188130;188131;188132;188133;188134;188135;188136;188137;302706;302707;302708;302709;302710;302711;302712;302713;302714;302854;302855;302856;302857;302858;302859;302860;313438;313439;323390;323391;323392;323393;323394;323395;323396;323397;323398;323399;323400;323401;323402;428407;428408;428409;428410;469316;469317;469318;469319;469320;469321;469322;469323;469324;469325;469326;469327;469328;469329;469330;511200;511201	22334;42754;46938;49609;92353;118063;188137;302713;302857;313438;323398;428410;469320;511200	742;743	245;342
D6RB01;Q9Y6X4;D6RC41;D6R953	D6RB01;Q9Y6X4	4;4;1;1	4;4;1;1	4;4;1;1	Soluble lamin-associated protein of 75 kDa	FAM169A	tr|D6RB01|D6RB01_HUMAN Protein FAM169A OS=Homo sapiens GN=FAM169A PE=4 SV=1;sp|Q9Y6X4|F169A_HUMAN Protein FAM169A OS=Homo sapiens GN=FAM169A PE=1 SV=2	4	4	4	4	3	2	3	2	2	2	3	1	1	3	2	3	2	2	2	3	1	1	3	2	3	2	2	2	3	1	1	9.5	9.5	9.5	68.054	610	610;670;175;223	1	22				0.00021048	3.3894	By MS/MS	By MS/MS	By MS/MS	By MS/MS	By MS/MS	By MS/MS	By MS/MS	By MS/MS	By matching	5.9	3	6.6	3	3	3	5.9	1.6	1.6	118020000	14128000	12273000	33410000	10959000	8111600	16468000	15204000	0	7471900	13338000	14353000	15551000	13309000	0	13791000	13076000	0	0	3	2	3	1	2	1	2	1	0	15				734	22189;27815;40647;54154	True;True;True;True	24119;30263;44916;59720	230545;230546;230547;230548;230549;230550;230551;230552;230553;290925;422611;422612;566815;566816;566817;566818;566819;566820;566821;566822;566823;566824	202143;202144;202145;202146;202147;202148;202149;254546;367622;494192;494193;494194;494195;494196;494197	202148;254546;367622;494193
D6RB26;D6RCF5;F6SDC8;Q96CQ1-2;Q96CQ1-3;Q96CQ1;Q9BSK2	D6RB26;D6RCF5;F6SDC8;Q96CQ1-2;Q96CQ1-3;Q96CQ1;Q9BSK2	1;1;1;1;1;1;1	1;1;1;1;1;1;1	1;1;1;1;1;1;1	Solute carrier family 25 member 36;Solute carrier family 25 member 33	SLC25A36;SLC25A33	tr|D6RB26|D6RB26_HUMAN Solute carrier family 25 member 36 OS=Homo sapiens GN=SLC25A36 PE=3 SV=1;tr|D6RCF5|D6RCF5_HUMAN Solute carrier family 25 member 36 OS=Homo sapiens GN=SLC25A36 PE=3 SV=1;tr|F6SDC8|F6SDC8_HUMAN Solute carrier family 25 member 36 OS=Hom	7	1	1	1	1	1	1	1	1	1	1	1	1	1	1	1	1	1	1	1	1	1	1	1	1	1	1	1	1	1	1	15.1	15.1	15.1	9.2937	86	86;89;132;132;310;311;321	3			10		0.0069785	1.9048	By MS/MS	By MS/MS	By MS/MS	By MS/MS	By MS/MS	By MS/MS	By MS/MS	By matching	By MS/MS	15.1	15.1	15.1	15.1	15.1	15.1	15.1	15.1	15.1	40159000	6562700	7234800	3172800	3993800	6266600	4582800	0	2914700	5430200	0	0	0	0	0	0	0	0	8040200	1	1	1	1	1	1	1	0	1	8				735	17187	TRUE	18691	175310;175311;175312;175313;175314;175315;175316;175317;175318;175319	152627;152628;152629;152630;152631;152632;152633;152634;152635	152632
D6RBB5;Q99735	D6RBB5;Q99735	1;1	1;1	1;1	Microsomal glutathione S-transferase 2	MGST2	tr|D6RBB5|D6RBB5_HUMAN Microsomal glutathione S-transferase 2 OS=Homo sapiens GN=MGST2 PE=4 SV=1;sp|Q99735|MGST2_HUMAN Microsomal glutathione S-transferase 2 OS=Homo sapiens GN=MGST2 PE=1 SV=1	2	1	1	1	1	1	1	1	1	1	1	1	1	1	1	1	1	1	1	1	1	1	1	1	1	1	1	1	1	1	1	18.2	18.2	18.2	8.3587	77	77;147	4				9	0.0073488	1.8958	By MS/MS	By MS/MS	By MS/MS	By MS/MS	By MS/MS	By MS/MS	By MS/MS	By MS/MS	By MS/MS	18.2	18.2	18.2	18.2	18.2	18.2	18.2	18.2	18.2	100330000	11775000	20919000	5435300	12661000	10608000	8052600	11170000	14395000	5311900	0	0	0	0	0	0	0	0	12248000	1	1	1	1	1	1	2	2	2	12				736	53791	TRUE	59330	562609;562610;562611;562612;562613;562614;562615;562616;562617	490422;490423;490424;490425;490426;490427;490428;490429;490430;490431;490432;490433	490424
D6RBC9;F5H6L4;P48645;E9PDJ7	D6RBC9;F5H6L4;P48645;E9PDJ7	2;2;2;1	2;2;2;1	2;2;2;1	Neuromedin-U;Neuromedin-U-25	NMU	tr|D6RBC9|D6RBC9_HUMAN Neuromedin U, isoform CRA_a OS=Homo sapiens GN=NMU PE=4 SV=1;tr|F5H6L4|F5H6L4_HUMAN Neuromedin-U-25 OS=Homo sapiens GN=NMU PE=4 SV=1;sp|P48645|NMU_HUMAN Neuromedin-U OS=Homo sapiens GN=NMU PE=2 SV=1;tr|E9PDJ7|E9PDJ7_HUMAN Neuromedin-	4	2	2	2	1	2	1	1	0	0	0	1	0	1	2	1	1	0	0	0	1	0	1	2	1	1	0	0	0	1	0	16.3	16.3	16.3	16.518	147	147;157;174;149	4				8	0.0010244	2.9178	By MS/MS	By MS/MS	By MS/MS	By MS/MS				By matching		10.9	16.3	10.9	10.9	0	0	0	10.9	0	33464000	11081000	12993000	6885200	0	0	0	0	2504600	0	0	0	0	0	0	0	0	3510500	0	2	2	1	1	0	0	0	0	0	6				737	14565;19147	True;True	15862;20835	145765;145766;145767;145768;145769;145770;145771;195544	126396;126397;126398;126399;126400;170665	126398;170665
D6REE2;D6RBD8;Q8NBA8	D6REE2;D6RBD8;Q8NBA8	1;1;1	1;1;1	1;1;1	DTW domain-containing protein 2	DTWD2	tr|D6REE2|D6REE2_HUMAN DTW domain-containing protein 2 OS=Homo sapiens GN=DTWD2 PE=4 SV=1;tr|D6RBD8|D6RBD8_HUMAN DTW domain-containing protein 2 OS=Homo sapiens GN=DTWD2 PE=4 SV=1;sp|Q8NBA8|DTWD2_HUMAN DTW domain-containing protein 2 OS=Homo sapiens GN=DTW	3	1	1	1	1	0	0	0	0	0	0	0	0	1	0	0	0	0	0	0	0	0	1	0	0	0	0	0	0	0	0	24.1	24.1	24.1	15.077	137	137;202;298	3			1		0	4.6352	By MS/MS									24.1	0	0	0	0	0	0	0	0	6439000	6439000	0	0	0	0	0	0	0	0	9297300	0	0	0	0	0	0	0	0	1	0	0	0	0	0	0	0	0	1				738	9758	TRUE	10627	99408	86867	86867
D6RC52;D6RCB9;Q9NX24;H0YC83	D6RC52;D6RCB9;Q9NX24	3;3;3;1	3;3;3;1	3;3;3;1	H/ACA ribonucleoprotein complex subunit 2	NHP2	tr|D6RC52|D6RC52_HUMAN H/ACA ribonucleoprotein complex subunit 2 (Fragment) OS=Homo sapiens GN=NHP2 PE=4 SV=1;tr|D6RCB9|D6RCB9_HUMAN H/ACA ribonucleoprotein complex subunit 2 (Fragment) OS=Homo sapiens GN=NHP2 PE=4 SV=1;sp|Q9NX24|NHP2_HUMAN H/ACA ribonucle	4	3	3	3	2	3	3	3	3	3	3	2	3	2	3	3	3	3	3	3	2	3	2	3	3	3	3	3	3	2	3	22.7	22.7	22.7	15.017	132	132;135;153;85	4				41	0	34.147	By MS/MS	By MS/MS	By MS/MS	By MS/MS	By MS/MS	By MS/MS	By MS/MS	By MS/MS	By MS/MS	22	22.7	22.7	22.7	22.7	22.7	22.7	15.2	22.7	1235600000	88285000	131920000	146820000	120760000	182270000	193970000	87848000	103560000	180190000	162260000	126420000	347450000	126210000	236860000	215390000	242640000	158720000	411310000	4	5	4	3	5	4	4	2	2	33				739	36540;49547;49548	True;True;True	40483;54668;54669	384035;384036;384037;384038;384039;384040;384041;384042;516251;516252;516253;516254;516255;516256;516257;516258;516259;516260;516261;516262;516263;516264;516265;516266;516267;516268;516269;516270;516271;516272;516273;516274;516275;516276;516277;516278;516279;516280;516281;516282;516283	334773;334774;334775;450247;450248;450249;450250;450251;450252;450253;450254;450255;450256;450257;450258;450259;450260;450261;450262;450263;450264;450265;450266;450267;450268;450269;450270;450271;450272;450273;450274;450275;450276;450277;450278;450279;450280	334773;450261;450277
D6RCD0;Q8NBQ5	D6RCD0;Q8NBQ5	5;5	5;5	5;5	Estradiol 17-beta-dehydrogenase 11	HSD17B11	tr|D6RCD0|D6RCD0_HUMAN Estradiol 17-beta-dehydrogenase 11 OS=Homo sapiens GN=HSD17B11 PE=4 SV=1;sp|Q8NBQ5|DHB11_HUMAN Estradiol 17-beta-dehydrogenase 11 OS=Homo sapiens GN=HSD17B11 PE=1 SV=3	2	5	5	5	5	3	1	1	2	2	0	1	1	5	3	1	1	2	2	0	1	1	5	3	1	1	2	2	0	1	1	25.4	25.4	25.4	28.074	256	256;300	3			16		0	9.0844	By MS/MS	By MS/MS	By MS/MS	By matching	By MS/MS	By matching		By MS/MS	By MS/MS	25.4	12.1	5.9	7	12.9	10.2	0	7	5.9	90863000	21876000	26774000	10332000	2923700	6688300	10993000	0	3403100	7873000	28300000	38474000	0	0	0	0	0	0	0	4	2	1	0	1	0	0	1	1	10				740	12957;32476;34365;45645;47893	True;True;True;True;True	14106;35304;37656;50350;52844	130019;130020;336027;336028;336029;357663;471594;471595;471596;471597;471598;498100;498101;498102;498103;498104	112840;112841;292739;311662;410084;410085;434088;434089;434090;434091	112840;292739;311662;410085;434090
D6RCP5;Q8N264-3;Q8N264-2;Q8N264	D6RCP5;Q8N264-3;Q8N264-2;Q8N264	1;1;1;1	1;1;1;1	1;1;1;1	Rho GTPase-activating protein 24	ARHGAP24	tr|D6RCP5|D6RCP5_HUMAN Rho GTPase-activating protein 24 (Fragment) OS=Homo sapiens GN=ARHGAP24 PE=4 SV=1;sp|Q8N264-3|RHG24_HUMAN Isoform 3 of Rho GTPase-activating protein 24 OS=Homo sapiens GN=ARHGAP24;sp|Q8N264-2|RHG24_HUMAN Isoform 2 of Rho GTPase-activ	4	1	1	1	0	0	0	0	0	0	0	1	0	0	0	0	0	0	0	0	1	0	0	0	0	0	0	0	0	1	0	1.3	1.3	1.3	69.48	622	622;653;655;748	1	1				1	-2								By MS/MS		0	0	0	0	0	0	0	1.3	0	0	0	0	0	0	0	0	0	0	0	0	0	0	0	0	0	0	0	0	0	0	0	0	0	0	0	1	0	1	+			741	24955	TRUE	27174	260681	228656	228656	744	611
D6RIZ4;D6RE79;Q14728;D6RA47;D6R9N3	D6RIZ4;D6RE79;Q14728;D6RA47	5;5;5;3;1	5;5;5;3;1	5;5;5;3;1	Major facilitator superfamily domain-containing protein 10	MFSD10	tr|D6RIZ4|D6RIZ4_HUMAN Major facilitator superfamily domain-containing protein 10 OS=Homo sapiens GN=MFSD10 PE=4 SV=1;tr|D6RE79|D6RE79_HUMAN Major facilitator superfamily domain-containing protein 10 OS=Homo sapiens GN=MFSD10 PE=4 SV=1;sp|Q14728|MFS10_HUMA	5	5	5	5	3	4	1	1	5	3	2	2	2	3	4	1	1	5	3	2	2	2	3	4	1	1	5	3	2	2	2	14.9	14.9	14.9	38.247	356	356;480;455;366;242	2.42	9	1	23		0	13.138	By MS/MS	By MS/MS	By MS/MS	By MS/MS	By MS/MS	By MS/MS	By MS/MS	By MS/MS	By MS/MS	9.6	12.1	3.7	3.7	14.9	8.7	6.2	6.2	6.2	499210000	81440000	52612000	53472000	57027000	52788000	52079000	42734000	38283000	68776000	83349000	49635000	0	0	124510000	0	0	0	0	3	3	2	2	5	3	2	2	2	24				742	4018;5947;14409;21679;41977	True;True;True;True;True	4412;6501;15697;23559;46346	41760;41761;41762;41763;41764;41765;61188;61189;61190;61191;61192;61193;61194;61195;61196;61197;61198;61199;61200;61201;61202;61203;61204;61205;61206;144314;224543;224544;224545;435231;435232;435233;435234	36739;36740;53897;53898;53899;53900;53901;53902;53903;53904;53905;53906;53907;53908;53909;53910;53911;53912;53913;53914;53915;125178;196642;378457;378458;378459	36740;53909;125178;196642;378458
D6REA0;O75879;D6RDU9	D6REA0;O75879	3;3;1	3;3;1	3;3;1	Glutamyl-tRNA(Gln) amidotransferase subunit B, mitochondrial	PET112;GATB	tr|D6REA0|D6REA0_HUMAN Glutamyl-tRNA(Gln) amidotransferase subunit B, mitochondrial OS=Homo sapiens GN=PET112 PE=4 SV=1;sp|O75879|GATB_HUMAN Glutamyl-tRNA(Gln) amidotransferase subunit B, mitochondrial OS=Homo sapiens GN=PET112 PE=1 SV=1	3	3	3	3	2	0	0	2	1	2	2	1	1	2	0	0	2	1	2	2	1	1	2	0	0	2	1	2	2	1	1	10.1	10.1	10.1	57.653	516	516;557;357	2		11			0	5.2734	By MS/MS			By MS/MS	By MS/MS	By matching	By MS/MS	By MS/MS	By MS/MS	6.8	0	0	6.8	3.3	5	8.3	3.3	1.7	72458000	9604800	0	0	15074000	11064000	4996000	11727000	13371000	6622700	8598600	0	0	10845000	0	0	0	0	0	1	0	0	2	1	0	1	1	1	7				743	39186;48224;50017	True;True;True	43375;53233;55180	408638;408639;408640;501973;501974;501975;501976;521438;521439;521440;521441	355742;355743;437656;437657;437658;454918;454919	355742;437657;454919
Q96S19-3;D6REA6;Q96S19;H3BS73;H3BNB2;Q96S19-2;F6TF62;F6VM53;H3BRT2;H3BQ55;H3BNT3;H3BMF3	Q96S19-3;D6REA6;Q96S19;H3BS73;H3BNB2;Q96S19-2;F6TF62;F6VM53;H3BRT2	5;5;5;4;4;4;4;4;3;2;2;2	5;5;5;4;4;4;4;4;3;2;2;2	5;5;5;4;4;4;4;4;3;2;2;2	UPF0585 protein C16orf13	C16orf13	sp|Q96S19-3|CP013_HUMAN Isoform 3 of UPF0585 protein C16orf13 OS=Homo sapiens GN=C16orf13;tr|D6REA6|D6REA6_HUMAN UPF0585 protein C16orf13 OS=Homo sapiens GN=C16orf13 PE=4 SV=1;sp|Q96S19|CP013_HUMAN UPF0585 protein C16orf13 OS=Homo sapiens GN=C16orf13 PE=1	12	5	5	5	1	1	1	3	4	3	2	2	4	1	1	1	3	4	3	2	2	4	1	1	1	3	4	3	2	2	4	57	57	57	11.975	107	107;127;204;103;174;147;185;205;133;162;162;176	3		1	23	1	0	13.743	By MS/MS	By MS/MS	By MS/MS	By MS/MS	By MS/MS	By MS/MS	By MS/MS	By MS/MS	By MS/MS	15.9	15.9	15.9	39.3	48.6	38.3	24.3	24.3	47.7	163230000	13555000	14383000	8943800	19525000	21078000	25773000	10978000	8143800	40853000	0	0	0	29741000	26789000	35459000	21544000	41291000	48834000	0	1	1	1	2	1	1	2	4	13				744	1601;8275;34675;36153;51846	True;True;True;True;True	1734;9036;38142;40057;57198	15983;15984;15985;15986;85106;85107;85108;85109;361974;361975;361976;361977;379825;543182;543183;543184;543185;543186;543187;543188;543189;543190;543191;543192;543193	14069;14070;74678;315400;315401;330986;473747;473748;473749;473750;473751;473752;473753;473754;473755;473756	14070;74678;315401;330986;473748	745	1
D6REN6;P12081;B4DY73;B4DDD8;B3KWE1;B4E1C5;E7ETE2;C9JWK3;D6RF05;D6RJE6	D6REN6;P12081;B4DY73;B4DDD8;B3KWE1;B4E1C5;E7ETE2;C9JWK3	23;23;21;19;19;17;13;13;4;2	23;23;21;19;19;17;13;13;4;2	18;18;16;16;14;14;10;10;4;0	Histidine--tRNA ligase, cytoplasmic	HARS	tr|D6REN6|D6REN6_HUMAN Histidine--tRNA ligase, cytoplasmic OS=Homo sapiens GN=HARS PE=4 SV=1;sp|P12081|SYHC_HUMAN Histidine--tRNA ligase, cytoplasmic OS=Homo sapiens GN=HARS PE=1 SV=2;tr|B4DY73|B4DY73_HUMAN Histidine--tRNA ligase, cytoplasmic OS=Homo sapie	10	23	23	18	14	17	17	13	14	14	18	16	17	14	17	17	13	14	14	18	16	17	11	15	13	11	10	11	14	11	12	49.3	49.3	41.3	54.846	489	489;509;469;435;440;395;288;314;60;181	2.03		153	5		0	127.69	By MS/MS	By MS/MS	By MS/MS	By MS/MS	By MS/MS	By MS/MS	By MS/MS	By MS/MS	By MS/MS	34.8	41.1	36.6	32.7	30.7	30.3	35.8	38	38.4	3881700000	310370000	570020000	588560000	333240000	372030000	467700000	573170000	447950000	218630000	282960000	285960000	285620000	298540000	293850000	313810000	259450000	278850000	269640000	12	10	12	10	8	8	12	12	9	93				745	385;4478;7919;10481;17012;17081;19486;21340;21446;27513;27514;29161;29178;29179;33270;38192;39799;48875;48876;53557;55032;55048;55320	True;True;True;True;True;True;True;True;True;True;True;True;True;True;True;True;True;True;True;True;True;True;True	414;4911;8657;11408;18506;18578;21196;23205;23316;29938;29939;31718;31735;31736;36152;42317;44016;53939;53940;59074;59075;60656;60657;60675;60961	3596;3597;3598;3599;3600;3601;3602;3603;3604;46670;46671;46672;46673;46674;46675;46676;46677;46678;46679;46680;46681;46682;81721;81722;81723;106845;106846;106847;106848;106849;106850;106851;173546;173547;173548;173549;173550;173551;173552;173553;173554;174232;174233;174234;174235;174236;199654;221160;221161;221162;221163;221164;221165;221166;221167;221168;222167;222168;222169;222170;288252;288253;288254;288255;288256;288257;288258;288259;288260;288261;288262;288263;288264;288265;304346;304347;304348;304349;304350;304351;304352;304353;304483;304484;304485;304486;304487;304488;304489;304490;304491;304492;304493;304494;304495;304496;304497;304498;304499;304500;304501;344509;344510;344511;344512;344513;344514;344515;344516;344517;400631;400632;400633;400634;400635;400636;413903;413904;507998;507999;508000;508001;508002;508003;508004;508005;508006;508007;560147;560148;560149;560150;560151;560152;560153;560154;560155;574835;574836;574837;574838;574839;574840;574841;574842;574843;574844;574845;574846;574847;574848;574849;574990;574991;574992;574993;574994;577711	3149;3150;3151;3152;3153;3154;3155;3156;3157;41084;41085;41086;41087;41088;41089;41090;41091;41092;41093;41094;41095;41096;41097;71810;71811;71812;71813;93345;93346;93347;93348;151018;151019;151020;151021;151022;151023;151024;151025;151026;151630;151631;151632;151633;151634;174316;193414;193415;193416;194384;194385;194386;194387;252311;252312;252313;252314;252315;252316;252317;252318;252319;252320;252321;252322;266171;266172;266173;266174;266175;266176;266177;266280;266281;266282;266283;266284;266285;266286;266287;266288;266289;300322;300323;300324;349229;360070;442749;442750;442751;442752;442753;442754;442755;442756;442757;442758;488363;488364;501064;501065;501066;501067;501173;501174;501175;501176;501177;503399	3149;41097;71813;93347;151019;151632;174316;193414;194385;252311;252313;266176;266283;266289;300324;349229;360070;442750;442758;488363;501064;501173;503399	252;746	233;349
D6RGI3;D6RER5;Q9NVA2;Q9NVA2-2;D6RDU5;H0Y961;H0Y9G8;D6RDP1;D6R9Y6	D6RGI3;D6RER5;Q9NVA2;Q9NVA2-2;D6RDU5	19;19;19;18;12;9;6;5;5	19;19;19;18;12;9;6;5;5	12;12;12;11;5;6;6;4;4	Septin-11	2011-09-01	tr|D6RGI3|D6RGI3_HUMAN Septin 11, isoform CRA_b OS=Homo sapiens GN=SEPT11 PE=3 SV=1;tr|D6RER5|D6RER5_HUMAN Septin-11 OS=Homo sapiens GN=SEPT11 PE=3 SV=1;sp|Q9NVA2|SEP11_HUMAN Septin-11 OS=Homo sapiens GN=SEPT11 PE=1 SV=3;sp|Q9NVA2-2|SEP11_HUMAN Isoform 2 o	9	19	19	12	15	18	16	15	15	15	17	16	14	15	18	16	15	15	15	17	16	14	9	11	10	8	9	9	10	9	8	39.8	39.8	26.1	49.005	425	425;432;429;439;372;160;82;126;136	2.02		192	1	1	0	201.65	By MS/MS	By MS/MS	By MS/MS	By MS/MS	By MS/MS	By MS/MS	By MS/MS	By MS/MS	By MS/MS	39.1	39.8	36.2	36.9	36	31.5	39.3	39.1	34.1	5782900000	392140000	662150000	717880000	629600000	696000000	707760000	871130000	724720000	381560000	340220000	357650000	407340000	434960000	433710000	409020000	414210000	427600000	456500000	10	15	16	19	19	16	20	17	12	144				746	116;117;5260;10637;13160;20414;24479;24480;25358;27422;31797;36594;40508;43138;43254;45206;45207;45773;52613	True;True;True;True;True;True;True;True;True;True;True;True;True;True;True;True;True;True;True	126;127;5750;11584;14325;22210;26667;26668;27604;29841;34577;40541;44760;47600;47601;47725;49872;49873;49874;49875;50492;58072;58073	1134;1135;1136;1137;1138;1139;1140;1141;1142;1143;1144;1145;1146;1147;1148;1149;1150;1151;1152;1153;1154;1155;1156;1157;1158;1159;1160;1161;1162;1163;54349;54350;54351;54352;54353;54354;54355;54356;54357;54358;54359;54360;108508;108509;108510;108511;108512;108513;108514;108515;108516;132089;132090;132091;132092;132093;132094;132095;132096;132097;132098;132099;211962;211963;211964;211965;211966;211967;211968;211969;211970;211971;211972;256101;256102;256103;256104;256105;256106;265238;287520;287521;287522;287523;287524;287525;287526;287527;329855;329856;329857;329858;329859;329860;329861;329862;329863;329864;329865;329866;384563;384564;384565;384566;384567;384568;384569;384570;421142;421143;421144;421145;421146;421147;421148;421149;421150;421151;421152;447557;447558;447559;447560;447561;447562;447563;447564;447565;447566;447567;447568;447569;447570;447571;447572;447573;448718;448719;448720;448721;448722;448723;448724;448725;448726;448727;448728;448729;467268;467269;467270;467271;467272;467273;467274;467275;467276;467277;467278;467279;467280;467281;467282;467283;467284;467285;467286;467287;467288;467289;467290;467291;467292;467293;467294;473024;473025;473026;473027;473028;473029;473030;473031;473032;551015;551016;551017;551018;551019;551020;551021;551022;551023;551024	999;1000;1001;1002;1003;1004;1005;1006;1007;1008;1009;1010;1011;1012;1013;1014;1015;1016;1017;1018;1019;1020;1021;1022;47879;47880;47881;47882;47883;47884;47885;47886;47887;47888;47889;47890;47891;47892;47893;94789;94790;94791;94792;94793;94794;94795;94796;94797;114593;114594;114595;114596;114597;114598;185548;185549;185550;185551;185552;185553;224873;224874;224875;232491;251700;251701;287504;287505;287506;287507;287508;287509;287510;287511;287512;287513;287514;287515;335230;335231;335232;335233;335234;335235;335236;335237;335238;335239;366342;366343;366344;366345;366346;366347;366348;366349;366350;366351;388999;389000;389001;389002;389003;389004;389005;389006;389007;389008;389009;389010;389011;389012;390059;390060;390061;390062;390063;390064;406331;406332;406333;406334;406335;406336;406337;406338;406339;406340;406341;406342;406343;406344;406345;406346;406347;411402;411403;411404;411405;411406;411407;411408;411409;411410;480731;480732;480733;480734;480735	1002;1021;47887;94795;114596;185550;224873;224875;232491;251700;287511;335238;366343;388999;390064;406332;406346;411408;480734	47;48;179;747	58;169;276;282
D6RF48;Q9P2W9;D6RD65;D6RC71;H0YAL4	D6RF48;Q9P2W9;D6RD65;D6RC71;H0YAL4	5;5;4;3;3	5;5;4;3;3	5;5;4;3;3	Syntaxin-18	STX18	tr|D6RF48|D6RF48_HUMAN Syntaxin-18 OS=Homo sapiens GN=STX18 PE=4 SV=1;sp|Q9P2W9|STX18_HUMAN Syntaxin-18 OS=Homo sapiens GN=STX18 PE=1 SV=1;tr|D6RD65|D6RD65_HUMAN Syntaxin-18 (Fragment) OS=Homo sapiens GN=STX18 PE=4 SV=1;tr|D6RC71|D6RC71_HUMAN Syntaxin-18 (	5	5	5	5	3	3	3	3	5	3	2	4	2	3	3	3	3	5	3	2	4	2	3	3	3	3	5	3	2	4	2	21.8	21.8	21.8	35.42	308	308;335;173;169;175	2		28			0	19.365	By MS/MS	By MS/MS	By MS/MS	By MS/MS	By MS/MS	By MS/MS	By MS/MS	By MS/MS	By MS/MS	13.3	13.3	13.3	13.3	21.8	13.3	10.4	17.5	10.4	238620000	13710000	30821000	39355000	18752000	35994000	28922000	31341000	26953000	12769000	0	17504000	22701000	0	22484000	0	0	0	0	2	2	2	2	4	2	1	3	0	18				747	5279;28902;32155;46187;53474	True;True;True;True;True	5774;31431;34952;50954;58989	54617;54618;54619;54620;54621;54622;54623;301472;301473;333273;333274;333275;333276;333277;333278;333279;333280;333281;477375;559485;559486;559487;559488;559489;559490;559491;559492;559493	48147;48148;48149;48150;48151;48152;48153;263629;263630;290331;415166;487853;487854;487855;487856;487857;487858;487859;487860;487861	48152;263629;290331;415166;487858	748	246
D6RF62	D6RF62	28	1	1		PAICS	tr|D6RF62|D6RF62_HUMAN Phosphoribosylaminoimidazole carboxylase, phosphoribosylaminoimidazole succinocarboxamide synthetase, isoform CRA_b OS=Homo sapiens GN=PAICS PE=4 SV=1	1	28	1	1	23	23	25	21	23	24	24	24	21	1	0	0	0	1	0	0	0	0	1	0	0	0	1	0	0	0	0	62.2	2.7	2.7	37.111	333	333	1	2				1	-2	By matching	By matching	By matching	By matching	By MS/MS	By matching	By matching	By matching	By matching	50.8	58	58.6	47.7	61.6	59.2	59.2	59.8	48.9	5109300	532170	0	0	0	4577100	0	0	0	0	0	0	0	0	5150600	0	0	0	0	0	0	0	0	1	0	0	0	0	1	+			748	1446;4618;6219;7342;7343;10315;12559;12560;15226;15227;20710;20711;21042;22024;23010;25813;25814;31143;31752;33420;33421;35695;35696;40063;40064;50364;53813;54310	False;False;False;False;False;False;False;False;False;False;False;False;False;False;True;False;False;False;False;False;False;False;False;False;False;False;False;False	1562;5062;6794;7999;8000;8001;8002;11231;13679;13680;13681;13682;16572;16573;22529;22530;22886;23940;25060;28092;28093;33883;34531;36311;36312;39559;39560;44289;44290;55559;59353;59888;59889	14329;14330;14331;14332;14333;14334;14335;14336;14337;47997;47998;47999;48000;48001;48002;48003;48004;48005;48006;48007;48008;48009;48010;48011;48012;48013;48014;48015;48016;48017;48018;48019;48020;48021;48022;48023;64518;64519;64520;75113;75114;75115;75116;75117;75118;75119;75120;75121;75122;75123;75124;75125;75126;75127;75128;75129;75130;75131;75132;75133;75134;75135;75136;75137;75138;75139;75140;75141;75142;75143;75144;75145;75146;75147;75148;75149;75150;75151;75152;75153;75154;75155;75156;75157;75158;75159;75160;75161;75162;75163;75164;75165;75166;75167;75168;75169;75170;75171;75172;75173;75174;75175;75176;75177;75178;75179;75180;75181;75182;75183;75184;105336;105337;105338;105339;105340;105341;105342;105343;105344;105345;105346;105347;105348;105349;105350;105351;105352;105353;105354;105355;105356;105357;105358;105359;105360;105361;105362;105363;105364;105365;105366;105367;105368;105369;105370;105371;105372;105373;105374;105375;105376;105377;105378;105379;105380;126100;126101;126102;126103;126104;126105;126106;126107;126108;126109;126110;126111;126112;126113;126114;126115;126116;126117;126118;126119;126120;126121;126122;126123;126124;126125;126126;126127;126128;126129;126130;126131;126132;126133;126134;126135;126136;126137;126138;126139;126140;126141;126142;153042;153043;153044;153045;153046;153047;153048;153049;153050;153051;153052;153053;153054;153055;215095;215096;215097;215098;215099;215100;215101;215102;215103;215104;215105;215106;215107;215108;215109;215110;215111;215112;215113;215114;215115;215116;215117;215118;215119;215120;215121;215122;215123;215124;215125;215126;215127;215128;215129;215130;218385;218386;218387;218388;218389;218390;218391;218392;218393;218394;218395;218396;218397;218398;218399;218400;218401;218402;218403;218404;218405;218406;218407;218408;218409;218410;218411;228683;228684;228685;228686;228687;228688;228689;228690;228691;228692;228693;228694;228695;228696;228697;228698;228699;228700;228701;228702;228703;228704;228705;228706;228707;228708;228709;228710;228711;228712;228713;228714;228715;228716;228717;228718;228719;228720;228721;228722;228723;228724;228725;228726;239739;239740;269755;269756;269757;269758;269759;269760;269761;269762;269763;269764;269765;323939;323940;323941;323942;323943;323944;329441;329442;329443;346121;346122;346123;346124;346125;346126;346127;346128;346129;346130;346131;346132;346133;346134;346135;346136;346137;375039;375040;375041;375042;375043;375044;375045;375046;375047;375048;375049;375050;375051;375052;375053;375054;375055;375056;375057;375058;416849;416850;416851;416852;416853;416854;416855;416856;416857;416858;416859;416860;416861;416862;416863;524635;524636;524637;524638;524639;524640;524641;524642;524643;562972;562973;562974;562975;562976;562977;562978;562979;562980;562981;562982;562983;562984;562985;562986;562987;562988;562989;562990;562991;568250;568251;568252;568253;568254;568255;568256;568257;568258;568259;568260;568261;568262;568263;568264	12469;12470;12471;12472;12473;12474;12475;12476;12477;12478;42273;42274;42275;42276;42277;42278;42279;42280;42281;42282;42283;42284;42285;42286;42287;42288;42289;42290;42291;42292;42293;42294;42295;42296;42297;42298;42299;56965;65973;65974;65975;65976;65977;65978;65979;65980;65981;65982;65983;65984;65985;65986;65987;65988;65989;65990;65991;65992;65993;65994;65995;65996;65997;65998;65999;66000;66001;66002;66003;66004;66005;66006;66007;66008;66009;66010;66011;66012;66013;66014;66015;66016;66017;66018;66019;66020;66021;66022;66023;66024;66025;66026;66027;66028;66029;66030;66031;66032;66033;66034;66035;66036;66037;66038;66039;66040;66041;66042;66043;66044;66045;66046;66047;66048;66049;66050;66051;66052;66053;66054;66055;66056;66057;66058;66059;66060;66061;66062;66063;66064;92181;92182;92183;92184;92185;92186;92187;92188;92189;92190;92191;92192;92193;92194;92195;92196;92197;92198;92199;92200;92201;92202;92203;92204;92205;92206;92207;92208;92209;92210;92211;92212;92213;92214;92215;92216;92217;92218;92219;92220;92221;92222;92223;92224;92225;92226;92227;109380;109381;109382;109383;109384;109385;109386;109387;109388;109389;109390;109391;109392;109393;109394;109395;109396;109397;109398;109399;109400;109401;109402;109403;109404;109405;109406;109407;109408;109409;109410;109411;109412;109413;109414;109415;132627;132628;132629;132630;132631;132632;132633;132634;132635;132636;132637;132638;132639;132640;132641;132642;132643;132644;188231;188232;188233;188234;188235;188236;188237;188238;188239;188240;188241;188242;188243;188244;188245;188246;188247;188248;188249;188250;188251;188252;188253;188254;188255;188256;188257;188258;188259;188260;188261;188262;188263;188264;191102;191103;191104;191105;191106;191107;191108;191109;191110;191111;191112;191113;191114;191115;191116;191117;191118;191119;191120;191121;191122;191123;191124;200545;200546;200547;200548;200549;200550;200551;200552;200553;200554;200555;200556;200557;200558;200559;200560;200561;200562;200563;200564;200565;200566;200567;200568;200569;200570;200571;200572;200573;200574;200575;200576;200577;200578;200579;200580;200581;200582;200583;200584;200585;200586;200587;200588;200589;200590;200591;200592;200593;200594;200595;200596;200597;210216;236185;236186;236187;236188;236189;236190;282702;282703;282704;282705;287171;287172;287173;301812;301813;301814;301815;301816;301817;301818;301819;301820;301821;301822;301823;301824;301825;301826;301827;301828;326763;326764;326765;326766;326767;326768;326769;326770;326771;326772;326773;326774;326775;326776;326777;326778;326779;326780;326781;326782;326783;326784;326785;326786;326787;326788;326789;362753;362754;362755;362756;362757;362758;362759;362760;362761;362762;362763;362764;362765;457644;457645;457646;457647;457648;457649;457650;457651;457652;457653;457654;457655;490778;490779;490780;490781;490782;490783;490784;490785;495419;495420;495421;495422;495423;495424;495425;495426;495427;495428;495429;495430;495431;495432;495433;495434	12472;42286;56965;66007;66061;92182;109386;109399;132631;132637;188231;188264;191106;200578;210216;236186;236190;282704;287173;301815;301828;326767;326779;362754;362761;457646;490779;495419	749;750	152;180
D6RFG8;P27707;D6RCP9	D6RFG8;P27707;D6RCP9	4;4;3	4;4;3	4;4;3	Deoxycytidine kinase	DCK	tr|D6RFG8|D6RFG8_HUMAN Deoxycytidine kinase OS=Homo sapiens GN=DCK PE=4 SV=1;sp|P27707|DCK_HUMAN Deoxycytidine kinase OS=Homo sapiens GN=DCK PE=1 SV=1;tr|D6RCP9|D6RCP9_HUMAN Deoxycytidine kinase OS=Homo sapiens GN=DCK PE=4 SV=1	3	4	4	4	4	3	4	3	4	4	2	3	3	4	3	4	3	4	4	2	3	3	4	3	4	3	4	4	2	3	3	11.7	11.7	11.7	36.764	317	317;260;199	3			39		0	6.1838	By MS/MS	By MS/MS	By MS/MS	By MS/MS	By MS/MS	By MS/MS	By MS/MS	By MS/MS	By MS/MS	11.7	8.8	11.7	11.7	11.7	11.7	7.6	11	11	191950000	28320000	19047000	16447000	17165000	29739000	23593000	22745000	13115000	21777000	25789000	32306000	25421000	28558000	41411000	27953000	30445000	30379000	30990000	5	2	1	2	2	3	1	1	1	18				749	4232;5999;18202;29185	True;True;True;True	4650;6556;19815;31742	44091;44092;44093;44094;44095;44096;44097;44098;61755;61756;61757;61758;61759;61760;61761;185827;185828;185829;185830;185831;185832;185833;185834;185835;185836;185837;185838;185839;304550;304551;304552;304553;304554;304555;304556;304557;304558;304559;304560	38731;38732;38733;54410;54411;54412;54413;162096;162097;162098;162099;162100;266332;266333;266334;266335;266336;266337;266338	38733;54412;162097;266338
D6RHI7;D6RG18;P51946	D6RHI7;D6RG18;P51946	6;6;6	6;6;6	6;6;6	Cyclin-H	CCNH	tr|D6RHI7|D6RHI7_HUMAN Cyclin-H OS=Homo sapiens GN=CCNH PE=3 SV=1;tr|D6RG18|D6RG18_HUMAN Cyclin-H OS=Homo sapiens GN=CCNH PE=3 SV=1;sp|P51946|CCNH_HUMAN Cyclin-H OS=Homo sapiens GN=CCNH PE=1 SV=1	3	6	6	6	4	3	1	2	3	2	5	3	3	4	3	1	2	3	2	5	3	3	4	3	1	2	3	2	5	3	3	24.1	24.1	24.1	28.869	249	249;255;323	3			28		0	12.256	By MS/MS	By MS/MS	By matching	By MS/MS	By MS/MS	By MS/MS	By MS/MS	By MS/MS	By MS/MS	18.9	14.1	10.4	13.7	14.1	13.7	23.7	18.9	18.1	188350000	22696000	19080000	1484900	13579000	22777000	16899000	45827000	21038000	24963000	30902000	30242000	0	30685000	28242000	35131000	50034000	50621000	29157000	2	2	0	2	2	3	4	3	2	20				750	19126;20599;25105;26240;45944;48595	True;True;True;True;True;True	20813;22409;27335;28556;50684;53634	195346;195347;213993;213994;213995;213996;213997;213998;213999;214000;214001;262326;275004;275005;275006;275007;474773;474774;474775;474776;474777;474778;474779;474780;474781;474782;505362;505363	170445;170446;187218;187219;187220;187221;187222;187223;187224;187225;187226;187227;230073;240818;412951;412952;412953;412954;440448;440449	170445;187223;230073;240818;412954;440448
D6RGC2;Q8TF20;Q8TF20-2	D6RGC2;Q8TF20;Q8TF20-2	2;1;1	1;1;1	1;1;1	Zinc finger protein 721	ZNF721	tr|D6RGC2|D6RGC2_HUMAN Zinc finger protein 721 (Fragment) OS=Homo sapiens GN=ZNF721 PE=4 SV=1;sp|Q8TF20|ZN721_HUMAN Zinc finger protein 721 OS=Homo sapiens GN=ZNF721 PE=2 SV=2;sp|Q8TF20-2|ZN721_HUMAN Isoform 2 of Zinc finger protein 721 OS=Homo sapiens GN=	3	2	1	1	1	1	1	1	1	2	2	2	1	0	1	1	0	0	1	1	1	0	0	1	1	0	0	1	1	1	0	10	5	5	18.678	160	160;911;923	2		5			1	-2	By matching	By matching	By matching	By matching	By matching	By matching	By MS/MS	By matching	By matching	5	5	5	5	5	10	10	10	5	249840000	0	63977000	71971000	0	0	5875700	49476000	58535000	0	0	0	0	0	0	0	0	34465000	0	0	0	0	0	0	0	1	0	0	1	+			751	8563;19030	False;True	9349;20711	88011;88012;88013;88014;88015;88016;88017;88018;88019;88020;88021;88022;88023;194389;194390;194391;194392;194393	77200;77201;77202;77203;77204;77205;77206;77207;77208;169515	77207;169515	12	33
D6RIE3;D6RGV5;P14406;D6R9C3	D6RIE3;D6RGV5;P14406;D6R9C3	2;2;2;1	2;2;2;1	2;2;2;1	Cytochrome c oxidase subunit 7A2, mitochondrial	COX7A2	tr|D6RIE3|D6RIE3_HUMAN Cytochrome c oxidase subunit 7A2, mitochondrial OS=Homo sapiens GN=COX7A2 PE=4 SV=1;tr|D6RGV5|D6RGV5_HUMAN Cytochrome c oxidase subunit 7A2, mitochondrial (Fragment) OS=Homo sapiens GN=COX7A2 PE=4 SV=1;sp|P14406|CX7A2_HUMAN Cytochrom	4	2	2	2	1	1	1	1	0	2	1	2	2	1	1	1	1	0	2	1	2	2	1	1	1	1	0	2	1	2	2	25.3	25.3	25.3	10.264	91	91;103;83;53	4				12	0	5.8004	By matching	By MS/MS	By matching	By matching		By matching	By matching	By MS/MS	By matching	14.3	14.3	14.3	14.3	0	25.3	14.3	25.3	25.3	164560000	13090000	9484400	11635000	21131000	0	16148000	8955000	63557000	20563000	0	0	0	0	0	0	0	0	47414000	0	1	0	0	0	0	0	2	0	3				752	16468;28082	True;True	17919;30550	166249;166250;166251;166252;293339;293340;293341;293342;293343;293344;293345;293346	144541;144542;256638;256639	144541;256639
H7BXS5;D6RHG7;Q86VE9-3;Q86VE9-2;Q86VE9;Q86VE9-4	H7BXS5;D6RHG7;Q86VE9-3;Q86VE9-2;Q86VE9;Q86VE9-4	1;1;1;1;1;1	1;1;1;1;1;1	1;1;1;1;1;1	Serine incorporator 5	SERINC5	tr|H7BXS5|H7BXS5_HUMAN Serine incorporator 5 OS=Homo sapiens GN=SERINC5 PE=4 SV=1;tr|D6RHG7|D6RHG7_HUMAN Serine incorporator 5 OS=Homo sapiens GN=SERINC5 PE=4 SV=1;sp|Q86VE9-3|SERC5_HUMAN Isoform 3 of Serine incorporator 5 OS=Homo sapiens GN=SERINC5;sp|Q86	6	1	1	1	1	0	1	1	0	1	1	0	1	1	0	1	1	0	1	1	0	1	1	0	1	1	0	1	1	0	1	2.4	2.4	2.4	46.923	422	422;456;417;420;423;461	1	6				0.0089369	1.7832	By matching		By MS/MS	By MS/MS		By MS/MS	By MS/MS		By matching	2.4	0	2.4	2.4	0	2.4	2.4	0	2.4	52468000	7037400	0	13021000	7093400	0	8363800	10092000	0	6861400	0	0	0	0	0	0	0	0	7987300	0	0	1	1	0	1	0	0	0	3				753	54841	TRUE	60448	572867;572868;572869;572870;572871;572872	499307;499308;499309;499310	499307
D6RJD3;D6RID8;Q6P1K8;Q13888;D6RIT7;D6RGC9;F5GZM1;D6RAW1	D6RJD3;D6RID8;Q6P1K8;Q13888;D6RIT7;D6RGC9;F5GZM1	3;3;3;3;2;2;2;1	3;3;3;3;2;2;2;1	3;3;3;3;2;2;2;1	General transcription factor IIH subunit 2-like protein;General transcription factor IIH subunit 2	GTF2H2C;GTF2H2	tr|D6RJD3|D6RJD3_HUMAN General transcription factor IIH subunit 2-like protein OS=Homo sapiens GN=GTF2H2C PE=4 SV=1;tr|D6RID8|D6RID8_HUMAN General transcription factor IIH subunit 2-like protein (Fragment) OS=Homo sapiens GN=GTF2H2C PE=4 SV=1;sp|Q6P1K8|T2H	8	3	3	3	1	1	2	2	1	1	2	2	1	1	1	2	2	1	1	2	2	1	1	1	2	2	1	1	2	2	1	17	17	17	19.316	165	165;253;395;395;92;123;338;51	2		13			0.00021631	3.7807	By MS/MS	By matching	By MS/MS	By MS/MS	By MS/MS	By matching	By MS/MS	By MS/MS	By matching	5.5	5.5	10.9	11.5	5.5	5.5	11.5	11.5	5.5	224610000	14093000	30191000	48877000	28492000	21890000	17560000	24436000	32652000	6422500	0	0	0	20024000	0	0	0	19335000	0	1	0	1	1	1	0	2	2	0	8				754	5019;19928;32526	True;True;True	5489;21675;35358	52126;52127;52128;52129;52130;52131;52132;52133;52134;205417;205418;205419;336449	45987;45988;45989;45990;45991;179491;179492;293071	45989;179492;293071
D6RIY6;Q06265-3;Q06265-4;Q06265;Q06265-2;H0Y9L5;D6R905	D6RIY6;Q06265-3;Q06265-4;Q06265;Q06265-2;H0Y9L5;D6R905	2;2;2;2;2;1;1	2;2;2;2;2;1;1	2;2;2;2;2;1;1	Exosome complex component RRP45	EXOSC9	tr|D6RIY6|D6RIY6_HUMAN Exosome complex component RRP45 OS=Homo sapiens GN=EXOSC9 PE=4 SV=1;sp|Q06265-3|EXOS9_HUMAN Isoform 3 of Exosome complex component RRP45 OS=Homo sapiens GN=EXOSC9;sp|Q06265-4|EXOS9_HUMAN Isoform 4 of Exosome complex component RRP45 O	7	2	2	2	2	2	1	2	2	2	2	2	2	2	2	1	2	2	2	2	2	2	2	2	1	2	2	2	2	2	2	5	5	5	46.977	423	423;355;372;439;456;172;226	2		17			0	7.5828	By MS/MS	By MS/MS	By MS/MS	By MS/MS	By MS/MS	By MS/MS	By MS/MS	By MS/MS	By MS/MS	5	5	2.4	5	5	5	5	5	5	376910000	27550000	55179000	21019000	41126000	47257000	51335000	56082000	56014000	21352000	26096000	32035000	0	28869000	29119000	31744000	31188000	32319000	27319000	0	2	1	2	1	1	3	1	3	14				755	13331;49675	True;True	14520;54809	133735;133736;133737;133738;133739;133740;133741;133742;517560;517561;517562;517563;517564;517565;517566;517567;517568	116001;116002;116003;116004;116005;451362;451363;451364;451365;451366;451367;451368;451369;451370;451371;451372	116004;451372
D9YZV2;H0YL52;H0YKX5;H0YKP3;H0YL42;H0YK20;H0YL80;H0YKZ6;H0YLS7;H0YKJ4;D6RGJ6	D9YZV2;H0YL52;H0YKX5;H0YKP3	34;26;23;17;12;11;9;6;2;1;1	1;1;0;0;0;0;0;0;0;1;0	0;0;0;0;0;0;0;0;0;0;0	Tropomyosin alpha-1 chain	TPM1	tr|D9YZV2|D9YZV2_HUMAN Tropomyosin 1 (Alpha) isoform 5 OS=Homo sapiens GN=TPM1 PE=3 SV=1;tr|H0YL52|H0YL52_HUMAN Tropomyosin alpha-1 chain (Fragment) OS=Homo sapiens GN=TPM1 PE=3 SV=1;tr|H0YKX5|H0YKX5_HUMAN Tropomyosin alpha-1 chain (Fragment) OS=Homo sapie	11	34	1	0	33	32	33	32	33	33	33	30	32	1	0	1	0	1	1	1	0	1	0	0	0	0	0	0	0	0	0	74.6	5.6	0	32.865	284	284;265;142;157;108;92;68;70;40;33;75	3			8		0.0016191	2.7485	By matching	By matching	By matching	By matching	By matching	By matching	By MS/MS	By matching	By MS/MS	70.4	65.8	71.5	66.5	70.4	70.4	71.5	62.3	70.4	93520000	10474000	0	13133000	0	12621000	13552000	20767000	0	22974000	0	0	0	0	0	0	0	0	25276000	0	0	0	0	0	0	1	0	2	3				756	1149;1285;2437;3157;4229;4905;4906;8932;11272;19601;22723;23253;23254;24626;24627;25743;25744;27103;27104;27316;27555;27556;33033;33034;33035;38774;38775;38789;40143;40144;42617;43016;43017;52226	False;False;True;False;False;False;False;False;False;False;False;False;False;False;False;False;False;False;False;False;False;False;False;False;False;False;False;False;False;False;False;False;False;False	1242;1386;2644;2645;3436;4646;4647;5367;5368;9742;12292;21322;24700;25315;25316;26826;26827;26828;26829;28008;28009;29488;29489;29724;29981;29982;35897;35898;35899;42923;42924;42938;44373;44374;47034;47473;47474;57614	11532;11533;11534;11535;11536;11537;11538;11539;11540;11541;12734;12735;12736;12737;12738;12739;12740;12741;12742;25387;25388;25389;25390;25391;25392;25393;25394;33000;33001;33002;33003;44031;44032;44033;44034;44035;44036;44037;44038;44039;44040;44041;44042;44043;44044;44045;44046;44047;44048;44049;44050;44051;44052;44053;44054;44055;44056;44057;44058;44059;44060;44061;44062;44063;44064;44065;44066;44067;44068;44069;44070;44071;44072;50967;50968;50969;50970;50971;50972;50973;50974;50975;50976;50977;50978;50979;50980;50981;50982;50983;50984;50985;50986;50987;50988;50989;50990;50991;50992;50993;50994;50995;50996;50997;50998;50999;51000;51001;51002;51003;51004;51005;51006;91719;91720;91721;91722;91723;91724;91725;91726;91727;91728;91729;114627;114628;114629;114630;114631;114632;200960;200961;200962;200963;200964;200965;200966;200967;200968;200969;200970;200971;200972;200973;200974;200975;200976;200977;200978;200979;200980;200981;200982;200983;200984;200985;200986;200987;200988;200989;200990;200991;236077;236078;236079;236080;236081;236082;236083;236084;236085;242248;242249;242250;242251;242252;242253;242254;242255;242256;242257;242258;242259;242260;242261;242262;242263;242264;242265;242266;242267;242268;242269;242270;242271;242272;242273;242274;242275;242276;242277;242278;242279;242280;242281;242282;242283;242284;242285;242286;242287;242288;242289;242290;242291;242292;242293;242294;242295;242296;242297;242298;242299;242300;242301;242302;242303;242304;242305;242306;242307;242308;242309;242310;242311;242312;242313;242314;242315;242316;242317;242318;242319;242320;242321;242322;242323;242324;242325;242326;242327;242328;242329;257449;257450;257451;257452;257453;257454;257455;257456;257457;257458;257459;257460;257461;257462;257463;257464;257465;257466;257467;257468;257469;257470;257471;257472;257473;257474;257475;257476;257477;257478;257479;257480;257481;257482;257483;257484;257485;257486;257487;257488;257489;257490;257491;257492;257493;257494;257495;257496;257497;257498;257499;257500;257501;257502;257503;257504;257505;257506;257507;257508;257509;257510;257511;269039;269040;269041;269042;269043;269044;269045;269046;269047;269048;269049;269050;269051;269052;269053;269054;269055;269056;269057;269058;269059;269060;269061;269062;269063;269064;269065;269066;269067;269068;269069;269070;269071;269072;269073;269074;269075;269076;269077;269078;269079;269080;269081;269082;269083;284030;284031;284032;284033;284034;284035;284036;284037;284038;284039;284040;284041;284042;284043;284044;284045;284046;284047;284048;284049;284050;284051;284052;284053;284054;284055;284056;284057;284058;284059;284060;284061;284062;284063;284064;284065;284066;284067;284068;284069;284070;284071;284072;284073;284074;284075;284076;284077;284078;284079;284080;284081;284082;284083;284084;284085;284086;284087;284088;284089;284090;284091;284092;284093;284094;284095;284096;284097;284098;284099;284100;284101;284102;284103;284104;284105;284106;286363;286364;286365;286366;286367;286368;286369;286370;286371;288596;288597;288598;288599;288600;288601;288602;288603;288604;288605;288606;288607;288608;288609;288610;288611;288612;288613;288614;288615;288616;288617;288618;288619;288620;288621;288622;288623;288624;288625;288626;288627;288628;288629;288630;288631;288632;288633;288634;288635;288636;288637;288638;288639;288640;288641;288642;288643;288644;288645;288646;288647;288648;288649;288650;288651;288652;288653;288654;288655;288656;288657;288658;288659;288660;288661;288662;341666;341667;341668;341669;341670;341671;341672;341673;341674;341675;341676;341677;341678;341679;341680;341681;341682;341683;341684;341685;341686;341687;341688;341689;341690;341691;341692;341693;405486;405487;405488;405489;405490;405491;405492;405493;405494;405495;405496;405497;405498;405499;405500;405501;405502;405503;405602;405603;405604;405605;405606;405607;405608;405609;405610;417501;417502;417503;417504;417505;417506;417507;417508;417509;417510;417511;417512;417513;417514;417515;417516;417517;417518;417519;417520;417521;417522;417523;417524;417525;417526;417527;417528;417529;417530;417531;417532;417533;417534;417535;417536;417537;417538;417539;417540;417541;417542;417543;417544;417545;417546;417547;417548;417549;417550;417551;417552;417553;417554;417555;417556;417557;417558;417559;417560;417561;417562;417563;417564;417565;417566;417567;417568;417569;417570;417571;417572;417573;417574;417575;417576;417577;417578;417579;417580;441265;441266;441267;441268;441269;441270;441271;441272;441273;441274;441275;441276;441277;441278;441279;441280;441281;441282;441283;441284;441285;446331;446332;446333;446334;446335;446336;446337;446338;446339;446340;446341;446342;446343;446344;446345;446346;446347;446348;446349;446350;446351;446352;446353;446354;446355;446356;446357;446358;446359;446360;446361;446362;446363;446364;446365;446366;446367;446368;547017;547018;547019;547020;547021;547022;547023	9962;9963;9964;9965;9966;9967;9968;9969;9970;11013;11014;11015;11016;11017;11018;11019;11020;11021;11022;11023;11024;22504;22505;22506;29212;29213;29214;38672;38673;38674;38675;38676;38677;38678;38679;38680;38681;38682;38683;38684;38685;38686;38687;38688;38689;38690;38691;38692;38693;38694;38695;38696;38697;38698;38699;38700;38701;38702;38703;38704;38705;38706;38707;38708;38709;38710;38711;38712;38713;38714;38715;38716;44900;44901;44902;44903;44904;44905;44906;44907;44908;44909;44910;44911;44912;44913;44914;44915;44916;44917;44918;44919;44920;44921;44922;44923;44924;44925;44926;44927;44928;44929;44930;44931;44932;44933;44934;44935;44936;44937;44938;44939;44940;44941;44942;44943;44944;44945;44946;44947;44948;80462;80463;80464;80465;80466;80467;80468;80469;80470;80471;80472;100043;175467;175468;175469;175470;175471;175472;175473;175474;175475;175476;175477;175478;175479;175480;175481;175482;175483;175484;175485;175486;175487;175488;175489;175490;175491;175492;175493;175494;175495;175496;175497;175498;175499;175500;175501;207048;207049;207050;207051;212630;212631;212632;212633;212634;212635;212636;212637;212638;212639;212640;212641;212642;212643;212644;212645;212646;212647;212648;212649;212650;212651;212652;212653;212654;212655;212656;212657;212658;212659;212660;212661;212662;212663;212664;212665;212666;212667;212668;212669;212670;212671;212672;212673;212674;212675;212676;212677;212678;212679;212680;212681;212682;212683;212684;212685;212686;212687;212688;212689;212690;212691;212692;212693;212694;212695;212696;212697;212698;212699;212700;212701;212702;212703;212704;212705;212706;212707;212708;212709;212710;212711;212712;212713;212714;212715;212716;212717;225956;225957;225958;225959;225960;225961;225962;225963;225964;225965;225966;225967;225968;225969;225970;225971;225972;225973;225974;225975;225976;225977;225978;225979;225980;225981;225982;225983;225984;225985;225986;225987;225988;225989;225990;225991;225992;225993;225994;225995;225996;225997;225998;225999;226000;226001;226002;226003;226004;226005;226006;226007;226008;226009;226010;226011;226012;226013;226014;226015;235613;235614;235615;235616;235617;235618;235619;235620;235621;235622;235623;235624;235625;235626;235627;235628;235629;235630;235631;235632;235633;235634;235635;235636;235637;235638;235639;235640;235641;235642;235643;235644;235645;235646;235647;235648;235649;235650;235651;235652;235653;235654;248652;248653;248654;248655;248656;248657;248658;248659;248660;248661;248662;248663;248664;248665;248666;248667;248668;248669;248670;248671;248672;248673;248674;248675;248676;248677;248678;248679;248680;248681;248682;248683;248684;248685;248686;248687;248688;248689;248690;248691;248692;248693;248694;248695;248696;248697;248698;248699;248700;248701;248702;248703;248704;248705;248706;248707;248708;248709;248710;248711;248712;248713;248714;248715;248716;248717;248718;248719;248720;248721;248722;248723;248724;248725;248726;248727;248728;248729;250706;250707;250708;250709;250710;250711;250712;250713;250714;252589;252590;252591;252592;252593;252594;252595;252596;252597;252598;252599;252600;252601;252602;252603;252604;252605;252606;252607;252608;252609;252610;252611;252612;252613;252614;252615;252616;252617;252618;252619;252620;252621;252622;252623;252624;252625;252626;252627;252628;252629;252630;252631;252632;252633;252634;252635;252636;252637;252638;252639;252640;252641;252642;252643;252644;252645;252646;252647;252648;252649;252650;252651;297567;297568;297569;297570;297571;297572;297573;297574;297575;297576;297577;297578;297579;297580;297581;297582;297583;297584;297585;297586;297587;297588;297589;297590;297591;297592;297593;353130;353131;353132;353133;353134;353135;353136;353137;353138;353139;353140;353141;353142;353143;353144;353145;353146;353147;353148;353149;353233;353234;353235;353236;353237;353238;353239;353240;363293;363294;363295;363296;363297;363298;363299;363300;363301;363302;363303;363304;363305;363306;363307;363308;363309;363310;363311;363312;363313;363314;363315;363316;363317;363318;363319;363320;363321;363322;363323;363324;363325;363326;363327;363328;363329;363330;363331;363332;363333;363334;363335;363336;363337;363338;363339;363340;363341;363342;363343;363344;363345;363346;363347;363348;363349;363350;363351;363352;363353;363354;363355;363356;363357;363358;363359;363360;363361;363362;363363;363364;363365;363366;363367;363368;363369;363370;363371;363372;363373;383646;383647;383648;383649;383650;383651;383652;383653;383654;383655;383656;383657;383658;383659;383660;383661;383662;383663;383664;383665;383666;387898;387899;387900;387901;387902;387903;387904;387905;387906;387907;387908;387909;387910;387911;387912;387913;387914;387915;387916;387917;387918;387919;387920;387921;387922;387923;387924;387925;387926;387927;387928;387929;387930;387931;387932;387933;387934;387935;387936;387937;387938;387939;387940;387941;387942;387943;477293;477294;477295;477296;477297;477298	9968;11018;22505;29214;38714;44925;44943;80469;100043;175468;207049;212635;212673;225985;226007;235617;235649;248657;248717;250714;252631;252649;297567;297582;297592;353131;353148;353236;363311;363328;383648;387902;387931;477298	751;752;753;754;755	127;141;208;281;284
D9YZV8;P09493-2;P09493-7	D9YZV8;P09493-2;P09493-7	28;23;22	1;0;1	0;0;0	Tropomyosin alpha-1 chain	TPM1	tr|D9YZV8|D9YZV8_HUMAN Tropomyosin 1 (Alpha) isoform 7 OS=Homo sapiens GN=TPM1 PE=3 SV=1;sp|P09493-2|TPM1_HUMAN Isoform 2 of Tropomyosin alpha-1 chain OS=Homo sapiens GN=TPM1;sp|P09493-7|TPM1_HUMAN Isoform 7 of Tropomyosin alpha-1 chain OS=Homo sapiens GN=	3	28	1	0	26	25	26	26	26	27	26	24	25	1	0	0	1	1	1	1	0	1	0	0	0	0	0	0	0	0	0	69.7	3.9	0	32.816	284	284;228;284	3			6		0.0025641	2.3857	By matching	By matching	By matching	By matching	By MS/MS	By MS/MS	By MS/MS	By matching	By MS/MS	58.5	56	63	60.2	58.5	65.5	59.5	59.5	58.5	34338000	3639500	0	0	3487600	5716100	5186700	10293000	0	6014700	0	0	0	0	0	0	0	0	8905700	0	0	0	0	1	1	1	0	1	4				757	1071;1149;1285;3157;4229;8932;11272;19601;22723;23253;23254;25743;25744;27103;27104;27316;27555;27556;33033;33034;33035;38789;40143;40144;42618;42619;49741;52226	True;False;False;False;False;False;False;False;False;False;False;False;False;False;False;False;False;False;False;False;False;False;False;False;False;False;False;False	1157;1242;1386;3436;4646;4647;9742;12292;21322;24700;25315;25316;28008;28009;29488;29489;29724;29981;29982;35897;35898;35899;42938;44373;44374;47035;47036;54878;57614	10645;10646;10647;10648;10649;10650;11532;11533;11534;11535;11536;11537;11538;11539;11540;11541;12734;12735;12736;12737;12738;12739;12740;12741;12742;33000;33001;33002;33003;44031;44032;44033;44034;44035;44036;44037;44038;44039;44040;44041;44042;44043;44044;44045;44046;44047;44048;44049;44050;44051;44052;44053;44054;44055;44056;44057;44058;44059;44060;44061;44062;44063;44064;44065;44066;44067;44068;44069;44070;44071;44072;91719;91720;91721;91722;91723;91724;91725;91726;91727;91728;91729;114627;114628;114629;114630;114631;114632;200960;200961;200962;200963;200964;200965;200966;200967;200968;200969;200970;200971;200972;200973;200974;200975;200976;200977;200978;200979;200980;200981;200982;200983;200984;200985;200986;200987;200988;200989;200990;200991;236077;236078;236079;236080;236081;236082;236083;236084;236085;242248;242249;242250;242251;242252;242253;242254;242255;242256;242257;242258;242259;242260;242261;242262;242263;242264;242265;242266;242267;242268;242269;242270;242271;242272;242273;242274;242275;242276;242277;242278;242279;242280;242281;242282;242283;242284;242285;242286;242287;242288;242289;242290;242291;242292;242293;242294;242295;242296;242297;242298;242299;242300;242301;242302;242303;242304;242305;242306;242307;242308;242309;242310;242311;242312;242313;242314;242315;242316;242317;242318;242319;242320;242321;242322;242323;242324;242325;242326;242327;242328;242329;269039;269040;269041;269042;269043;269044;269045;269046;269047;269048;269049;269050;269051;269052;269053;269054;269055;269056;269057;269058;269059;269060;269061;269062;269063;269064;269065;269066;269067;269068;269069;269070;269071;269072;269073;269074;269075;269076;269077;269078;269079;269080;269081;269082;269083;284030;284031;284032;284033;284034;284035;284036;284037;284038;284039;284040;284041;284042;284043;284044;284045;284046;284047;284048;284049;284050;284051;284052;284053;284054;284055;284056;284057;284058;284059;284060;284061;284062;284063;284064;284065;284066;284067;284068;284069;284070;284071;284072;284073;284074;284075;284076;284077;284078;284079;284080;284081;284082;284083;284084;284085;284086;284087;284088;284089;284090;284091;284092;284093;284094;284095;284096;284097;284098;284099;284100;284101;284102;284103;284104;284105;284106;286363;286364;286365;286366;286367;286368;286369;286370;286371;288596;288597;288598;288599;288600;288601;288602;288603;288604;288605;288606;288607;288608;288609;288610;288611;288612;288613;288614;288615;288616;288617;288618;288619;288620;288621;288622;288623;288624;288625;288626;288627;288628;288629;288630;288631;288632;288633;288634;288635;288636;288637;288638;288639;288640;288641;288642;288643;288644;288645;288646;288647;288648;288649;288650;288651;288652;288653;288654;288655;288656;288657;288658;288659;288660;288661;288662;341666;341667;341668;341669;341670;341671;341672;341673;341674;341675;341676;341677;341678;341679;341680;341681;341682;341683;341684;341685;341686;341687;341688;341689;341690;341691;341692;341693;405602;405603;405604;405605;405606;405607;405608;405609;405610;417501;417502;417503;417504;417505;417506;417507;417508;417509;417510;417511;417512;417513;417514;417515;417516;417517;417518;417519;417520;417521;417522;417523;417524;417525;417526;417527;417528;417529;417530;417531;417532;417533;417534;417535;417536;417537;417538;417539;417540;417541;417542;417543;417544;417545;417546;417547;417548;417549;417550;417551;417552;417553;417554;417555;417556;417557;417558;417559;417560;417561;417562;417563;417564;417565;417566;417567;417568;417569;417570;417571;417572;417573;417574;417575;417576;417577;417578;417579;417580;441286;441287;441288;441289;441290;441291;441292;441293;441294;441295;441296;441297;441298;441299;441300;441301;441302;441303;441304;441305;441306;441307;441308;441309;441310;441311;441312;441313;441314;441315;518379;518380;518381;547017;547018;547019;547020;547021;547022;547023	9212;9213;9214;9215;9962;9963;9964;9965;9966;9967;9968;9969;9970;11013;11014;11015;11016;11017;11018;11019;11020;11021;11022;11023;11024;29212;29213;29214;38672;38673;38674;38675;38676;38677;38678;38679;38680;38681;38682;38683;38684;38685;38686;38687;38688;38689;38690;38691;38692;38693;38694;38695;38696;38697;38698;38699;38700;38701;38702;38703;38704;38705;38706;38707;38708;38709;38710;38711;38712;38713;38714;38715;38716;80462;80463;80464;80465;80466;80467;80468;80469;80470;80471;80472;100043;175467;175468;175469;175470;175471;175472;175473;175474;175475;175476;175477;175478;175479;175480;175481;175482;175483;175484;175485;175486;175487;175488;175489;175490;175491;175492;175493;175494;175495;175496;175497;175498;175499;175500;175501;207048;207049;207050;207051;212630;212631;212632;212633;212634;212635;212636;212637;212638;212639;212640;212641;212642;212643;212644;212645;212646;212647;212648;212649;212650;212651;212652;212653;212654;212655;212656;212657;212658;212659;212660;212661;212662;212663;212664;212665;212666;212667;212668;212669;212670;212671;212672;212673;212674;212675;212676;212677;212678;212679;212680;212681;212682;212683;212684;212685;212686;212687;212688;212689;212690;212691;212692;212693;212694;212695;212696;212697;212698;212699;212700;212701;212702;212703;212704;212705;212706;212707;212708;212709;212710;212711;212712;212713;212714;212715;212716;212717;235613;235614;235615;235616;235617;235618;235619;235620;235621;235622;235623;235624;235625;235626;235627;235628;235629;235630;235631;235632;235633;235634;235635;235636;235637;235638;235639;235640;235641;235642;235643;235644;235645;235646;235647;235648;235649;235650;235651;235652;235653;235654;248652;248653;248654;248655;248656;248657;248658;248659;248660;248661;248662;248663;248664;248665;248666;248667;248668;248669;248670;248671;248672;248673;248674;248675;248676;248677;248678;248679;248680;248681;248682;248683;248684;248685;248686;248687;248688;248689;248690;248691;248692;248693;248694;248695;248696;248697;248698;248699;248700;248701;248702;248703;248704;248705;248706;248707;248708;248709;248710;248711;248712;248713;248714;248715;248716;248717;248718;248719;248720;248721;248722;248723;248724;248725;248726;248727;248728;248729;250706;250707;250708;250709;250710;250711;250712;250713;250714;252589;252590;252591;252592;252593;252594;252595;252596;252597;252598;252599;252600;252601;252602;252603;252604;252605;252606;252607;252608;252609;252610;252611;252612;252613;252614;252615;252616;252617;252618;252619;252620;252621;252622;252623;252624;252625;252626;252627;252628;252629;252630;252631;252632;252633;252634;252635;252636;252637;252638;252639;252640;252641;252642;252643;252644;252645;252646;252647;252648;252649;252650;252651;297567;297568;297569;297570;297571;297572;297573;297574;297575;297576;297577;297578;297579;297580;297581;297582;297583;297584;297585;297586;297587;297588;297589;297590;297591;297592;297593;353233;353234;353235;353236;353237;353238;353239;353240;363293;363294;363295;363296;363297;363298;363299;363300;363301;363302;363303;363304;363305;363306;363307;363308;363309;363310;363311;363312;363313;363314;363315;363316;363317;363318;363319;363320;363321;363322;363323;363324;363325;363326;363327;363328;363329;363330;363331;363332;363333;363334;363335;363336;363337;363338;363339;363340;363341;363342;363343;363344;363345;363346;363347;363348;363349;363350;363351;363352;363353;363354;363355;363356;363357;363358;363359;363360;363361;363362;363363;363364;363365;363366;363367;363368;363369;363370;363371;363372;363373;383667;383668;383669;383670;383671;383672;383673;383674;383675;383676;383677;383678;383679;383680;383681;383682;383683;383684;383685;383686;383687;383688;383689;383690;383691;383692;383693;383694;383695;383696;383697;383698;383699;383700;383701;452084;477293;477294;477295;477296;477297;477298	9214;9968;11018;29214;38714;80469;100043;175468;207049;212635;212673;235617;235649;248657;248717;250714;252631;252649;297567;297582;297592;353236;363311;363328;383680;383697;452084;477298	753;754;755;756;757;758	127;141;208;270;273;284
E1B6X3;Q9BQA9	E1B6X3;Q9BQA9	2;2	2;2	2;2	Uncharacterized protein C17orf62	C17orf62	tr|E1B6X3|E1B6X3_HUMAN Chromosome 17 open reading frame 62, isoform CRA_g OS=Homo sapiens GN=C17orf62 PE=4 SV=1;sp|Q9BQA9|CQ062_HUMAN Uncharacterized protein C17orf62 OS=Homo sapiens GN=C17orf62 PE=1 SV=1	2	2	2	2	2	2	2	1	2	2	1	2	0	2	2	2	1	2	2	1	2	0	2	2	2	1	2	2	1	2	0	10.4	10.4	10.4	19.436	173	173;187	4				21	0.00021017	3.3681	By MS/MS	By MS/MS	By MS/MS	By MS/MS	By MS/MS	By MS/MS	By MS/MS	By MS/MS		10.4	10.4	10.4	4.6	10.4	10.4	4.6	10.4	0	45845000	5731900	9284800	2522000	5753200	4122600	9233400	3464000	5733000	0	6304700	7696700	6419500	0	5848800	6323500	0	7877000	0	3	2	1	2	1	2	0	2	0	13				758	8640;35299	True;True	9432;39119	88763;88764;88765;88766;88767;88768;370830;370831;370832;370833;370834;370835;370836;370837;370838;370839;370840;370841;370842;370843;370844	77870;77871;322925;322926;322927;322928;322929;322930;322931;322932;322933;322934;322935;322936	77871;322935	759	1
E2QRE6;Q9BXF3-3;Q9BXF3;B7WPH3;H7BXW8;Q9BXF3-2	E2QRE6;Q9BXF3-3;Q9BXF3;B7WPH3;H7BXW8;Q9BXF3-2	10;10;10;6;5;5	10;10;10;6;5;5	10;10;10;6;5;5	Cat eye syndrome critical region protein 2	CECR2	tr|E2QRE6|E2QRE6_HUMAN Cat eye syndrome critical region protein 2 OS=Homo sapiens GN=CECR2 PE=4 SV=1;sp|Q9BXF3-3|CECR2_HUMAN Isoform C of Cat eye syndrome critical region protein 2 OS=Homo sapiens GN=CECR2;sp|Q9BXF3|CECR2_HUMAN Cat eye syndrome critical re	6	10	10	10	8	7	7	7	8	7	8	8	8	8	7	7	7	8	7	8	8	8	8	7	7	7	8	7	8	8	8	8.3	8.3	8.3	159.68	1442	1442;1464;1484;1300;456;498	1	74				0	64.963	By MS/MS	By MS/MS	By MS/MS	By MS/MS	By MS/MS	By MS/MS	By MS/MS	By MS/MS	By MS/MS	6.8	5.3	6.2	5.7	6.2	5.3	6.1	6	6.9	841470000	98368000	80294000	133440000	64291000	62627000	70696000	121290000	113990000	96482000	91619000	88646000	83279000	73924000	77747000	64884000	71314000	71117000	97978000	4	6	5	5	5	4	5	8	6	48				759	4027;7556;9188;17027;18264;27176;31587;35295;39709;48590	True;True;True;True;True;True;True;True;True;True	4421;8231;10025;18522;19881;29571;34356;39113;39114;43924;53629	41838;41839;41840;41841;41842;41843;41844;41845;41846;77021;77022;77023;77024;77025;77026;94249;94250;94251;94252;94253;94254;94255;94256;94257;94258;94259;94260;94261;94262;173674;173675;173676;173677;173678;173679;173680;173681;186333;186334;186335;186336;186337;186338;186339;186340;186341;186342;285043;285044;285045;327924;327925;327926;370791;370792;370793;370794;413140;413141;413142;413143;413144;413145;413146;413147;413148;505343;505344;505345;505346;505347;505348;505349;505350	36803;36804;36805;36806;36807;36808;36809;67659;67660;67661;82620;82621;82622;82623;82624;82625;82626;82627;82628;82629;151133;151134;151135;162497;162498;162499;162500;162501;162502;162503;162504;162505;162506;249571;285965;285966;322892;322893;359502;359503;359504;359505;359506;359507;359508;359509;359510;440434;440435;440436;440437;440438;440439;440440	36806;67659;82621;151133;162506;249571;285966;322893;359506;440434	760	142
E2QRF9;O75496;H7C608	E2QRF9;O75496;H7C608	4;4;2	4;4;2	4;4;2	Geminin	GMNN	tr|E2QRF9|E2QRF9_HUMAN Geminin (Fragment) OS=Homo sapiens GN=GMNN PE=4 SV=1;sp|O75496|GEMI_HUMAN Geminin OS=Homo sapiens GN=GMNN PE=1 SV=1;tr|H7C608|H7C608_HUMAN Geminin (Fragment) OS=Homo sapiens GN=GMNN PE=4 SV=1	3	4	4	4	2	2	1	4	3	4	3	2	4	2	2	1	4	3	4	3	2	4	2	2	1	4	3	4	3	2	4	25.7	25.7	25.7	20.539	179	179;209;102	2.8		5	20		0	5.9097	By MS/MS	By MS/MS	By MS/MS	By MS/MS	By MS/MS	By MS/MS	By MS/MS	By MS/MS	By MS/MS	11.2	11.2	6.1	25.7	19.6	25.7	17.3	14.5	25.7	415300000	21376000	22838000	8179200	92283000	71747000	69486000	25481000	73938000	29968000	46523000	46577000	0	51405000	52668000	56639000	60891000	52772000	40247000	1	1	1	2	1	4	3	1	2	16				760	3502;10081;11346;36372	True;True;True;True	3816;10980;12371;40291	36616;36617;36618;36619;103118;103119;103120;103121;103122;103123;103124;103125;103126;115279;115280;115281;115282;115283;115284;115285;382058;382059;382060;382061;382062	32339;32340;32341;32342;90149;90150;90151;90152;90153;90154;90155;90156;90157;100544;100545;100546;332924	32342;90153;100544;332924
E2QRH7;Q5TGH5;Q9NYP7;F6SH78	E2QRH7;Q5TGH5;Q9NYP7;F6SH78	1;1;1;1	1;1;1;1	1;1;1;1	Elongation of very long chain fatty acids protein 5	ELOVL5	tr|E2QRH7|E2QRH7_HUMAN Elongation of very long chain fatty acids protein 5 OS=Homo sapiens GN=ELOVL5 PE=4 SV=2;tr|Q5TGH5|Q5TGH5_HUMAN ELOVL family member 5, elongation of long chain fatty acids (FEN1/Elo2, SUR4/Elo3-like, yeast), isoform CRA_e OS=Homo sapi	4	1	1	1	1	1	1	1	1	1	1	1	1	1	1	1	1	1	1	1	1	1	1	1	1	1	1	1	1	1	1	4.5	4.5	4.5	34.202	289	289;88;299;326	1.19	19		2		0	17.786	By MS/MS	By MS/MS	By MS/MS	By MS/MS	By MS/MS	By MS/MS	By MS/MS	By MS/MS	By matching	4.5	4.5	4.5	4.5	4.5	4.5	4.5	4.5	4.5	281750000	27714000	20618000	41399000	32181000	27907000	14750000	55776000	47060000	14340000	0	0	0	30521000	0	0	0	0	0	1	2	3	2	1	3	2	2	0	16				761	34039	TRUE	37138;37139	353049;353050;353051;353052;353053;353054;353055;353056;353057;353058;353059;353060;353061;353062;353063;353064;353065;353066;353067;353068;353069	307754;307755;307756;307757;307758;307759;307760;307761;307762;307763;307764;307765;307766;307767;307768;307769;307770;307771	307769	761	1
E2QRL8;Q9BTZ2-4;Q9BTZ2;F5H660;F5GWZ1;F6TD35;H7BYG2;E2QRI3;E9PFL3;H0YN69;D3YTE6;Q9BTZ2-3;Q9BTZ2-7;Q9BTZ2-2;Q9BTZ2-5;Q6PKH6;Q6PKH6-2;P0CG22	E2QRL8;Q9BTZ2-4;Q9BTZ2	3;3;3;1;1;1;1;1;1;1;1;1;1;1;1;1;1;1	3;3;3;1;1;1;1;1;1;1;1;1;1;1;1;1;1;1	3;3;3;1;1;1;1;1;1;1;1;1;1;1;1;1;1;1	Dehydrogenase/reductase SDR family member 4	DHRS4	tr|E2QRL8|E2QRL8_HUMAN Dehydrogenase/reductase SDR family member 4 OS=Homo sapiens GN=DHRS4 PE=4 SV=1;sp|Q9BTZ2-4|DHRS4_HUMAN Isoform 4 of Dehydrogenase/reductase SDR family member 4 OS=Homo sapiens GN=DHRS4;sp|Q9BTZ2|DHRS4_HUMAN Dehydrogenase/reductase SD	18	3	3	3	3	2	2	2	2	3	2	2	1	3	2	2	2	2	3	2	2	1	3	2	2	2	2	3	2	2	1	15	15	15	23.916	226	226;244;278;155;155;157;170;181;192;242;257;158;188;192;199;230;240;281	3			19		0.0019857	2.4806	By MS/MS	By MS/MS	By MS/MS	By MS/MS	By MS/MS	By MS/MS	By MS/MS	By MS/MS	By MS/MS	15	7.5	7.5	7.5	7.5	15	7.5	7.5	4	115530000	17364000	18293000	6941300	11008000	12054000	18506000	17774000	8400800	5185100	16791000	28511000	18076000	20972000	20576000	20659000	30583000	23572000	0	1	2	1	1	1	1	2	2	1	12				762	46051;47439;49809	True;True;True	50808;52344;54952	475980;475981;475982;475983;475984;475985;475986;475987;493339;493340;493341;493342;493343;493344;493345;493346;493347;519038;519039	413970;413971;413972;429694;429695;429696;429697;429698;429699;429700;429701;429702;452651	413970;429700;452651
E3W994;E7ERI8;E7EW49;F5H604;O75122;E9PBA6;F5H3X0;B3KR06;E7ENG2;O75122-2;H7C4I5;C9J668;D6RBU8;H7C4M5;H7C4X8;H7C5M8	E3W994;E7ERI8;E7EW49;F5H604;O75122;E9PBA6;F5H3X0	18;18;18;18;17;15;14;6;6;6;3;2;2;1;1;1	14;14;14;14;13;11;11;6;6;6;2;2;2;1;1;0	14;14;14;14;13;11;11;6;6;6;2;2;2;1;1;0	CLIP-associating protein 2	CLASP2	tr|E3W994|E3W994_HUMAN CLIP-associating protein 2 OS=Homo sapiens GN=CLASP2 PE=4 SV=2;tr|E7ERI8|E7ERI8_HUMAN CLIP-associating protein 2 OS=Homo sapiens GN=CLASP2 PE=4 SV=1;tr|E7EW49|E7EW49_HUMAN CLIP-associating protein 2 OS=Homo sapiens GN=CLASP2 PE=4 SV=	16	18	14	14	14	13	13	7	10	10	10	9	7	12	10	9	6	8	8	8	7	5	12	10	9	6	8	8	8	7	5	16.7	14.1	14.1	138.86	1273	1273;1513;1514;1505;1294;995;1063;454;458;431;205;178;233;179;184;220	1.04	86	4			0	46.509	By MS/MS	By MS/MS	By MS/MS	By MS/MS	By MS/MS	By MS/MS	By MS/MS	By MS/MS	By MS/MS	14.2	12.3	11.7	7.7	10.4	9.3	9.8	9.4	7.5	542110000	81918000	49239000	79358000	41047000	52931000	46082000	98493000	66473000	26569000	53375000	47898000	47609000	53467000	59960000	45072000	52020000	47374000	41057000	8	5	8	4	7	5	5	4	5	51				763	1651;1790;4775;9756;9820;14919;18970;19269;24804;30087;34221;39348;42121;44834;47498;51429;52336;54776	True;True;True;True;False;True;True;True;False;False;False;True;True;True;True;True;True;True	1785;1943;5225;10624;10693;16242;20651;20967;27015;32706;37428;43541;46499;49480;52411;56743;57729;60377	16424;16425;16426;16427;16428;16429;16430;16431;16432;16433;17914;17915;17916;17917;17918;17919;17920;17921;17922;49568;49569;49570;99382;99383;99384;99385;99386;100005;100006;100007;100008;100009;100010;100011;100012;149469;149470;149471;193548;193549;193550;193551;193552;193553;193554;193555;193556;196933;196934;196935;259292;259293;259294;259295;259296;314184;355526;355527;355528;355529;355530;355531;355532;409875;436526;436527;436528;436529;436530;436531;436532;436533;463869;463870;463871;463872;463873;493939;493940;493941;493942;538623;538624;538625;538626;538627;538628;548079;548080;548081;548082;548083;548084;548085;548086;548087;548088;548089;548090;548091;548092;548093;548094;548095;548096;548097;572257;572258;572259;572260;572261	14477;14478;14479;15795;15796;15797;15798;15799;43634;43635;86851;86852;87374;87375;87376;87377;87378;87379;87380;87381;87382;129505;129506;129507;168638;168639;168640;168641;168642;168643;171985;227458;227459;227460;227461;227462;274264;309880;309881;309882;309883;309884;356702;379636;379637;379638;379639;379640;379641;379642;379643;403362;403363;403364;403365;403366;403367;430233;430234;430235;469778;478258;478259;478260;478261;478262;478263;478264;478265;478266;478267;478268;478269;478270;478271;478272;478273;498815	14478;15798;43635;86852;87380;129505;168640;171985;227462;274264;309882;356702;379636;403366;430234;469778;478262;498815	562	724
E5KLJ5;O60313-2;E5KLK1;E5KLJ6;E5KLJ9;O60313;H7C141;H7C3G2;H7C321;C9JY58;C9JMB8	E5KLJ5;O60313-2;E5KLK1;E5KLJ6;E5KLJ9;O60313	30;30;29;29;29;29;7;2;2;1;1	30;30;29;29;29;29;7;2;2;1;1	30;30;29;29;29;29;7;2;2;1;1	Dynamin-like 120 kDa protein, mitochondrial;Dynamin-like 120 kDa protein, form S1	OPA1	tr|E5KLJ5|E5KLJ5_HUMAN Dynamin-like 120 kDa protein, form S1 OS=Homo sapiens GN=OPA1 PE=3 SV=1;sp|O60313-2|OPA1_HUMAN Isoform 2 of Dynamin-like 120 kDa protein, mitochondrial OS=Homo sapiens GN=OPA1;tr|E5KLK1|E5KLK1_HUMAN Dynamin-like 120 kDa protein, form	11	30	30	30	17	18	20	16	18	21	17	19	18	17	18	20	16	18	21	17	19	18	17	18	20	16	18	21	17	19	18	37	37	37	117.74	1015	1015;997;961;978;979;960;183;131;185;84;243	1.01	177	1			0	96.396	By MS/MS	By MS/MS	By MS/MS	By MS/MS	By MS/MS	By MS/MS	By MS/MS	By MS/MS	By MS/MS	19.2	21.2	25.6	22.2	21.4	28.5	23.3	24.7	23.6	2304200000	214320000	161500000	418510000	166160000	180450000	323490000	370560000	282360000	186830000	237230000	198430000	230440000	188480000	198470000	204130000	241060000	216440000	209520000	13	13	13	11	12	18	17	13	11	121				764	314;2605;2997;5346;9553;9554;11986;12397;14239;17691;18782;19710;20397;20902;23286;26949;27185;34501;37586;39181;39182;42833;43341;47136;48816;50120;51364;53043;53754;54324	True;True;True;True;True;True;True;True;True;True;True;True;True;True;True;True;True;True;True;True;True;True;True;True;True;True;True;True;True;True	335;2825;3261;5845;10407;10408;13054;13495;15518;19266;20440;21435;22190;22742;25353;29318;29580;37864;41647;43369;43370;47277;47819;47820;52012;53872;53873;55289;56672;58526;59286;59904	2803;2804;2805;2806;2807;2808;2809;2810;2811;27301;27302;27303;27304;27305;27306;27307;27308;27309;31275;31276;31277;31278;31279;31280;31281;31282;31283;55210;55211;55212;97543;97544;97545;97546;97547;97548;97549;97550;120640;120641;120642;120643;120644;120645;120646;120647;120648;120649;124515;124516;124517;124518;124519;124520;124521;124522;124523;142502;180841;180842;180843;180844;180845;180846;191535;191536;191537;191538;191539;191540;191541;202163;202164;202165;211679;211680;217059;217060;217061;217062;217063;242621;242622;242623;242624;242625;242626;242627;242628;242629;282436;282437;282438;285102;285103;285104;359659;359660;359661;359662;359663;394626;408603;408604;408605;408606;408607;408608;408609;408610;443537;443538;443539;449633;449634;449635;449636;449637;489901;489902;489903;489904;489905;489906;489907;507456;507457;507458;507459;507460;507461;507462;522362;522363;522364;522365;522366;522367;522368;537830;537831;537832;537833;537834;537835;537836;537837;537838;537839;537840;537841;537842;537843;537844;555355;555356;555357;555358;555359;555360;555361;555362;555363;562142;562143;562144;562145;562146;562147;562148;568424;568425;568426;568427;568428;568429;568430;568431	2451;2452;2453;2454;2455;2456;24057;24058;24059;24060;24061;24062;24063;24064;24065;24066;27573;27574;27575;27576;27577;27578;27579;27580;27581;48662;48663;48664;85342;85343;85344;85345;85346;85347;85348;85349;104882;104883;104884;104885;104886;104887;104888;104889;108129;108130;108131;108132;108133;108134;108135;123579;157496;157497;157498;157499;166942;166943;166944;166945;166946;166947;176556;176557;176558;185272;189926;189927;212959;212960;212961;212962;212963;212964;212965;212966;247184;247185;249618;249619;313352;313353;313354;313355;344328;355721;355722;355723;355724;385668;385669;390904;390905;390906;426478;426479;442266;442267;442268;442269;455700;455701;455702;455703;469057;469058;469059;469060;469061;469062;469063;469064;469065;469066;469067;484471;484472;484473;484474;484475;484476;490030;490031;490032;490033;490034;490035;495579;495580;495581;495582;495583;495584;495585	2455;24061;27580;48662;85342;85349;104883;108135;123579;157497;166947;176557;185272;189927;212961;247184;249618;313353;344328;355722;355723;385669;390904;426478;442269;455702;469062;484475;490035;495583	762;763;764	322;362;941
E5KP25;Q9UIF7-6;Q9UIF7-5;Q9UIF7-4;Q9UIF7-3;Q9UIF7-2;Q9UIF7;E9PP34;E9PMH1;E9PM53;Q5T413;H0YCY5;E9PNY0;G8JLP0	E5KP25;Q9UIF7-6;Q9UIF7-5;Q9UIF7-4;Q9UIF7-3;Q9UIF7-2;Q9UIF7;E9PP34;E9PMH1;E9PM53;Q5T413	3;3;3;3;3;3;3;2;2;2;2;1;1;1	3;3;3;3;3;3;3;2;2;2;2;1;1;1	3;3;3;3;3;3;3;2;2;2;2;1;1;1	A/G-specific adenine DNA glycosylase	MUTYH	tr|E5KP25|E5KP25_HUMAN A/G-specific adenine DNA glycosylase OS=Homo sapiens GN=MUTYH PE=4 SV=1;sp|Q9UIF7-6|MUTYH_HUMAN Isoform Gamma-3 of A/G-specific adenine DNA glycosylase OS=Homo sapiens GN=MUTYH;sp|Q9UIF7-5|MUTYH_HUMAN Isoform Gamma-2 of A/G-specific	14	3	3	3	1	1	1	0	0	0	2	1	0	1	1	1	0	0	0	2	1	0	1	1	1	0	0	0	2	1	0	6.6	6.6	6.6	60.314	549	549;521;522;532;535;536;546;94;185;248;291;213;216;230	2		6			0.0040501	2.1361	By MS/MS	By matching	By MS/MS				By MS/MS	By MS/MS		1.6	2.2	1.6	0	0	0	3.8	2.7	0	17064000	0	2743400	5156400	0	0	0	9164700	0	0	0	0	0	0	0	0	5062600	0	0	1	0	1	0	0	0	0	1	0	3				765	8404;18359;42540	True;True;True	9173;19981;46950	86350;86351;86352;187269;187270;440537	75790;75791;163268;383025	75791;163268;383025
E5RFJ1;Q96MF7	E5RFJ1;Q96MF7	1;1	1;1	1;1	E3 SUMO-protein ligase NSE2	NSMCE2	tr|E5RFJ1|E5RFJ1_HUMAN E3 SUMO-protein ligase NSE2 OS=Homo sapiens GN=NSMCE2 PE=4 SV=1;sp|Q96MF7|NSE2_HUMAN E3 SUMO-protein ligase NSE2 OS=Homo sapiens GN=NSMCE2 PE=1 SV=2	2	1	1	1	1	1	0	0	0	1	0	1	0	1	1	0	0	0	1	0	1	0	1	1	0	0	0	1	0	1	0	5.9	5.9	5.9	21.807	187	187;247	3			4		0.0034857	2.1773	By matching	By MS/MS				By matching		By matching		5.9	5.9	0	0	0	5.9	0	5.9	0	14030000	4919800	3686100	0	0	0	3783700	0	1640900	0	0	0	0	0	0	0	0	3818900	0	0	1	0	0	0	0	0	0	0	1				766	41531	TRUE	45861	430705;430706;430707;430708	374499	374499
E5RG17;Q6P1N9;G5EA19;H0YBX2;E5RGF2;Q6P1N9-2;E5RH86;E5RID7;E5RG62;E5RK70	E5RG17;Q6P1N9;G5EA19;H0YBX2;E5RGF2;Q6P1N9-2	4;4;3;2;2;2;1;1;1;1	4;4;3;2;2;2;1;1;1;1	4;4;3;2;2;2;1;1;1;1	Putative deoxyribonuclease TATDN1	TATDN1	tr|E5RG17|E5RG17_HUMAN Putative deoxyribonuclease TATDN1 (Fragment) OS=Homo sapiens GN=TATDN1 PE=4 SV=1;sp|Q6P1N9|TATD1_HUMAN Putative deoxyribonuclease TATDN1 OS=Homo sapiens GN=TATDN1 PE=1 SV=2;tr|G5EA19|G5EA19_HUMAN Putative deoxyribonuclease TATDN1 OS=	10	4	4	4	3	2	3	3	3	4	3	4	4	3	2	3	3	3	4	3	4	4	3	2	3	3	3	4	3	4	4	13.7	13.7	13.7	36.418	322	322;297;207;202;210;250;40;62;93;110	3			29		0	10.629	By MS/MS	By MS/MS	By MS/MS	By MS/MS	By MS/MS	By MS/MS	By MS/MS	By MS/MS	By MS/MS	10.9	7.5	9.3	9.3	9.3	13.7	10.6	13.7	13.7	321880000	28380000	22071000	19041000	28319000	39486000	52962000	49122000	28834000	53661000	26865000	55579000	50569000	58966000	74444000	65315000	69816000	62312000	68325000	1	1	2	2	3	3	4	4	3	23				767	10876;13568;20055;46384	True;True;True;True	11834;14774;21820;51175	110750;110751;110752;110753;110754;110755;110756;110757;136051;136052;136053;136054;136055;136056;207745;207746;207747;207748;207749;207750;207751;207752;479667;479668;479669;479670;479671;479672;479673	96842;96843;118003;118004;118005;118006;118007;118008;181655;181656;181657;181658;181659;181660;181661;181662;181663;181664;417304;417305;417306;417307;417308;417309	96842;118005;181664;417307	765	17
E5RG57;H0YB13;O76061	E5RG57;H0YB13;O76061	1;1;1	1;1;1	1;1;1	Stanniocalcin-2	STC2	tr|E5RG57|E5RG57_HUMAN Stanniocalcin-2 (Fragment) OS=Homo sapiens GN=STC2 PE=4 SV=1;tr|H0YB13|H0YB13_HUMAN Stanniocalcin-2 (Fragment) OS=Homo sapiens GN=STC2 PE=4 SV=1;sp|O76061|STC2_HUMAN Stanniocalcin-2 OS=Homo sapiens GN=STC2 PE=1 SV=1	3	1	1	1	1	1	1	0	0	0	0	0	0	1	1	1	0	0	0	0	0	0	1	1	1	0	0	0	0	0	0	15.1	15.1	15.1	6.0751	53	53;123;302	3			3		1	-2	By MS/MS	By MS/MS	By matching							15.1	15.1	15.1	0	0	0	0	0	0	5424400	3138200	0	2286200	0	0	0	0	0	0	0	0	5296400	0	0	0	0	0	0	1	1	0	0	0	0	0	0	0	2	+			768	11264	TRUE	12282	114586;114587;114588	100027;100028	100027	766	46
E5RJ10;E5RHB8;E5RJX6;E5RG91;Q8NEZ2-3;Q8NEZ2-2;Q8NEZ2	E5RJ10;E5RHB8;E5RJX6;E5RG91;Q8NEZ2-3;Q8NEZ2-2;Q8NEZ2	2;2;2;2;2;2;2	2;2;2;2;2;2;2	2;2;2;2;2;2;2	Vacuolar protein sorting-associated protein 37A	VPS37A	tr|E5RJ10|E5RJ10_HUMAN Vacuolar protein sorting-associated protein 37A OS=Homo sapiens GN=VPS37A PE=4 SV=1;tr|E5RHB8|E5RHB8_HUMAN Vacuolar protein sorting-associated protein 37A OS=Homo sapiens GN=VPS37A PE=4 SV=1;tr|E5RJX6|E5RJX6_HUMAN Vacuolar protein so	7	2	2	2	1	1	2	1	2	2	1	2	1	1	1	2	1	2	2	1	2	1	1	1	2	1	2	2	1	2	1	52.8	52.8	52.8	5.9598	53	53;76;116;317;185;372;397	2		13			0.0029337	2.2861	By matching	By matching	By matching	By MS/MS	By MS/MS	By matching	By matching	By MS/MS	By matching	37.7	37.7	52.8	37.7	52.8	52.8	37.7	52.8	37.7	115820000	5678800	10847000	17135000	10163000	20082000	18253000	8994100	18238000	6433500	0	0	10523000	0	11861000	11329000	0	10730000	0	0	0	0	1	1	0	0	2	0	4				769	41388;45729	True;True	45706;50444	429277;429278;429279;429280;429281;429282;429283;429284;429285;472456;472457;472458;472459	373267;373268;410789;410790	373267;410790
E5RHG8;E5RGD9;Q15369;E5RJ89	E5RHG8;E5RGD9;Q15369;E5RJ89	5;5;5;3	5;5;5;3	5;5;5;3	Transcription elongation factor B polypeptide 1	TCEB1	tr|E5RHG8|E5RHG8_HUMAN Transcription elongation factor B polypeptide 1 (Fragment) OS=Homo sapiens GN=TCEB1 PE=4 SV=1;tr|E5RGD9|E5RGD9_HUMAN Transcription elongation factor B polypeptide 1 OS=Homo sapiens GN=TCEB1 PE=4 SV=1;sp|Q15369|ELOC_HUMAN Transcriptio	4	5	5	5	5	4	4	5	4	4	5	4	5	5	4	4	5	4	4	5	4	5	5	4	4	5	4	4	5	4	5	58.4	58.4	58.4	9.9601	89	89;96;112;99	3.87	5			113	0	214.34	By MS/MS	By MS/MS	By MS/MS	By MS/MS	By MS/MS	By MS/MS	By MS/MS	By MS/MS	By MS/MS	58.4	47.2	58.4	58.4	58.4	47.2	58.4	47.2	58.4	3742300000	266890000	718090000	245540000	419110000	543710000	416010000	506330000	394060000	232600000	472880000	654950000	477310000	420990000	410360000	428830000	451360000	536720000	493660000	4	7	8	13	12	4	8	8	9	73				770	3604;9949;10238;29093;29094	True;True;True;True;True	3947;3948;10833;11148;31646;31647	37830;37831;37832;37833;37834;37835;37836;37837;37838;37839;37840;37841;37842;37843;37844;37845;37846;37847;37848;37849;37850;37851;37852;37853;37854;37855;37856;37857;37858;37859;37860;37861;37862;37863;37864;37865;37866;37867;37868;37869;37870;37871;37872;37873;37874;37875;37876;37877;37878;37879;37880;37881;37882;37883;37884;37885;101703;101704;101705;101706;101707;101708;101709;101710;101711;101712;101713;101714;104534;104535;104536;104537;104538;104539;104540;104541;104542;303518;303519;303520;303521;303522;303523;303524;303525;303526;303527;303528;303529;303530;303531;303532;303533;303534;303535;303536;303537;303538;303539;303540;303541;303542;303543;303544;303545;303546;303547;303548;303549;303550;303551;303552;303553;303554;303555;303556;303557;303558	33348;33349;33350;33351;33352;33353;33354;33355;33356;33357;33358;33359;33360;33361;33362;33363;33364;33365;33366;33367;33368;33369;33370;33371;33372;33373;33374;33375;33376;33377;88891;88892;88893;88894;88895;88896;88897;88898;88899;88900;91279;91280;91281;91282;91283;91284;91285;91286;265343;265344;265345;265346;265347;265348;265349;265350;265351;265352;265353;265354;265355;265356;265357;265358;265359;265360;265361;265362;265363;265364;265365;265366;265367;265368;265369;265370;265371;265372;265373;265374	33361;88892;91281;265344;265360	767	45
E5RJV5;E5RGS2;Q9H6H4	E5RJV5;E5RGS2;Q9H6H4	1;1;1	1;1;1	1;1;1	Receptor expression-enhancing protein;Receptor expression-enhancing protein 4	REEP4	tr|E5RJV5|E5RJV5_HUMAN Receptor expression-enhancing protein 4 (Fragment) OS=Homo sapiens GN=REEP4 PE=4 SV=1;tr|E5RGS2|E5RGS2_HUMAN Receptor expression-enhancing protein 4 OS=Homo sapiens GN=REEP4 PE=4 SV=1;sp|Q9H6H4|REEP4_HUMAN Receptor expression-enhanci	3	1	1	1	1	1	1	0	1	0	1	1	0	1	1	1	0	1	0	1	1	0	1	1	1	0	1	0	1	1	0	12	12	12	22.062	192	192;251;257	3			7		0.0053313	2.0101	By MS/MS	By MS/MS	By matching		By MS/MS		By MS/MS	By MS/MS		12	12	12	0	12	0	12	12	0	35809000	10629000	6185300	2834500	0	5500700	0	6099100	4560900	0	0	0	0	0	0	0	0	10615000	0	1	1	0	0	1	0	0	0	0	3				771	42832	TRUE	47276	443530;443531;443532;443533;443534;443535;443536	385663;385664;385665;385666;385667	385664
E5RGS7	E5RGS7	3	1	1			tr|E5RGS7|E5RGS7_HUMAN Uncharacterized protein OS=Homo sapiens PE=4 SV=1	1	3	1	1	1	2	2	2	1	2	1	1	1	1	1	1	1	1	1	0	1	1	1	1	1	1	1	1	0	1	1	37.9	13.6	13.6	14.434	132	132	4				8	0	21.964	By MS/MS	By MS/MS	By MS/MS	By MS/MS	By MS/MS	By MS/MS	By matching	By MS/MS	By MS/MS	13.6	37.9	22	37.9	13.6	22	24.2	13.6	13.6	123060000	11236000	22922000	13105000	20560000	20214000	15847000	0	10909000	8263200	0	0	0	0	0	0	0	0	19053000	1	1	1	2	1	1	0	1	1	9				772	30186;30187;33898	False;False;True	32806;32807;36931	315089;315090;315091;315092;315093;351462;351463;351464;351465;351466;351467;351468;351469	275114;275115;275116;306442;306443;306444;306445;306446;306447;306448;306449;306450	275115;275116;306446	768	1
E5RH51;Q96EX1	E5RH51;Q96EX1	1;1	1;1	1;1	Small integral membrane protein 12	SMIM12	tr|E5RH51|E5RH51_HUMAN UPF0767 protein C1orf212 OS=Homo sapiens GN=C1orf212 PE=4 SV=1;sp|Q96EX1|CA212_HUMAN UPF0767 protein C1orf212 OS=Homo sapiens GN=C1orf212 PE=2 SV=3	2	1	1	1	1	1	1	1	1	1	1	1	1	1	1	1	1	1	1	1	1	1	1	1	1	1	1	1	1	1	1	13.5	13.5	13.5	8.6789	74	74;92	4				9	1	-2	By matching	By MS/MS	By MS/MS	By MS/MS	By MS/MS	By MS/MS	By MS/MS	By MS/MS	By MS/MS	13.5	13.5	13.5	13.5	13.5	13.5	13.5	13.5	13.5	119780000	13036000	0	9773800	26302000	20364000	10634000	17312000	13130000	9224700	0	0	0	0	0	0	0	0	21270000	0	1	1	1	1	1	1	1	1	8	+			773	35283	TRUE	39097	370702;370703;370704;370705;370706;370707;370708;370709;370710	322817;322818;322819;322820;322821;322822;322823;322824	322819	769	1
E5RHL6	E5RHL6	1	1	1		GABRA1	tr|E5RHL6|E5RHL6_HUMAN Gamma-aminobutyric acid receptor subunit alpha-1 (Fragment) OS=Homo sapiens GN=GABRA1 PE=4 SV=1	1	1	1	1	1	0	1	1	1	1	1	1	1	1	0	1	1	1	1	1	1	1	1	0	1	1	1	1	1	1	1	9.9	9.9	9.9	10.284	91	91	2.88		1	7		1	-2	By matching		By matching	By MS/MS	By matching	By matching	By matching	By matching	By matching	9.9	0	9.9	9.9	9.9	9.9	9.9	9.9	9.9	100900000	27770000	0	13014000	13539000	4247200	4106300	2756000	20408000	15057000	0	0	0	0	0	0	0	0	22295000	0	0	0	1	0	0	0	0	0	1	+			774	34607	TRUE	38036	361100;361101;361102;361103;361104;361105;361106;361107	314633	314633	770;771	1;7
E5RI82;E5RG94;E5RHE9;E5RGY4;P29218-2;E5RIF4	E5RI82;E5RG94;E5RHE9;E5RGY4;P29218-2;E5RIF4	5;4;4;4;4;3	1;0;0;0;0;0	1;0;0;0;0;0	Inositol monophosphatase 1	IMPA1	tr|E5RI82|E5RI82_HUMAN Inositol monophosphatase 1 (Fragment) OS=Homo sapiens GN=IMPA1 PE=4 SV=1;tr|E5RG94|E5RG94_HUMAN Inositol monophosphatase 1 OS=Homo sapiens GN=IMPA1 PE=4 SV=1;tr|E5RHE9|E5RHE9_HUMAN Inositol monophosphatase 1 OS=Homo sapiens GN=IMPA1	6	5	1	1	3	3	3	4	3	4	5	3	4	0	0	0	1	0	0	1	0	0	0	0	0	1	0	0	1	0	0	44.8	7.5	7.5	19.246	174	174;101;126;211;198;109	2		2			1	-2	By matching	By matching	By matching	By matching	By matching	By matching	By MS/MS	By matching	By matching	26.4	33.3	33.3	40.8	33.3	37.4	44.8	24.1	37.4	20413000	0	0	0	8146500	0	0	12267000	0	0	0	0	0	0	0	0	6776100	0	0	0	0	0	0	0	0	0	0	0	0	+			775	10501;34578;42745;43308;44944	False;False;False;True;False	11433;37990;47177;47780;49602	107018;107019;107020;107021;107022;107023;107024;107025;360669;360670;360671;360672;360673;442602;442603;442604;442605;442606;442607;442608;442609;449175;449176;464845;464846;464847;464848;464849;464850;464851;464852;464853	93482;93483;93484;314242;314243;314244;384806;384807;384808;384809;384810;384811;384812;384813;384814;390492;404167;404168;404169;404170	93484;314242;384806;390492;404170	772	53
E5RI99;P62888;E5RJH3	E5RI99;P62888	9;9;4	9;9;4	9;9;4	60S ribosomal protein L30	RPL30	tr|E5RI99|E5RI99_HUMAN 60S ribosomal protein L30 (Fragment) OS=Homo sapiens GN=RPL30 PE=3 SV=1;sp|P62888|RL30_HUMAN 60S ribosomal protein L30 OS=Homo sapiens GN=RPL30 PE=1 SV=2	3	9	9	9	9	9	9	9	9	8	6	9	7	9	9	9	9	9	8	6	9	7	9	9	9	9	9	8	6	9	7	70.2	70.2	70.2	12.656	114	114;115;56	4			1	200	0	115.25	By MS/MS	By MS/MS	By MS/MS	By MS/MS	By MS/MS	By MS/MS	By MS/MS	By MS/MS	By MS/MS	70.2	70.2	70.2	70.2	70.2	70.2	50	70.2	66.7	12549000000	1372300000	2168000000	801860000	1320800000	1485200000	1653000000	1302600000	1719800000	725610000	1661400000	1796200000	1420900000	1248500000	1477500000	1513900000	1556800000	1780500000	1219100000	24	23	15	20	22	24	15	22	20	185				776	26195;33038;33039;41782;42336;43226;46940;50008;56657	True;True;True;True;True;True;True;True;True	28508;28509;35902;35903;46129;46130;46734;47695;51799;55171;62425	274566;274567;274568;274569;274570;274571;274572;274573;274574;274575;274576;274577;274578;274579;274580;274581;274582;274583;274584;274585;274586;274587;274588;274589;274590;274591;274592;274593;274594;274595;274596;274597;274598;274599;274600;274601;274602;274603;274604;274605;274606;274607;274608;274609;274610;274611;274612;274613;274614;274615;274616;274617;274618;274619;274620;274621;274622;274623;274624;274625;274626;274627;274628;274629;274630;274631;274632;274633;274634;274635;274636;274637;274638;274639;274640;274641;274642;274643;274644;274645;341728;341729;341730;341731;341732;341733;341734;341735;341736;341737;341738;341739;341740;341741;341742;341743;341744;341745;341746;341747;341748;341749;433103;433104;433105;433106;433107;433108;433109;433110;433111;433112;433113;433114;433115;433116;433117;433118;433119;433120;433121;433122;433123;433124;433125;433126;433127;433128;433129;433130;433131;433132;433133;433134;433135;433136;433137;433138;433139;433140;433141;433142;433143;433144;433145;438693;438694;438695;438696;438697;438698;438699;438700;438701;438702;448416;448417;448418;448419;448420;448421;448422;448423;448424;448425;448426;485426;485427;485428;485429;485430;485431;485432;485433;485434;485435;485436;485437;485438;485439;485440;485441;485442;485443;485444;521358;521359;521360;521361;521362;521363;521364;521365;521366;592232;592233;592234;592235;592236;592237;592238	240489;240490;240491;240492;240493;240494;240495;240496;240497;240498;240499;240500;240501;240502;240503;240504;240505;240506;240507;240508;240509;240510;240511;240512;240513;240514;240515;240516;240517;240518;240519;240520;240521;240522;240523;240524;240525;240526;240527;240528;240529;240530;240531;240532;240533;240534;240535;240536;240537;240538;240539;240540;240541;240542;240543;240544;240545;240546;240547;240548;240549;240550;240551;240552;240553;240554;240555;240556;240557;240558;240559;240560;240561;240562;240563;240564;240565;240566;297642;297643;297644;297645;297646;297647;297648;297649;297650;297651;297652;297653;297654;297655;297656;297657;297658;297659;297660;297661;297662;297663;376639;376640;376641;376642;376643;376644;376645;376646;376647;376648;376649;376650;376651;376652;376653;376654;376655;376656;376657;376658;376659;376660;376661;376662;376663;376664;376665;376666;376667;376668;376669;376670;376671;376672;376673;376674;376675;376676;381437;381438;381439;381440;381441;381442;381443;381444;381445;381446;381447;389808;389809;389810;389811;389812;389813;389814;389815;389816;389817;389818;389819;389820;389821;389822;389823;389824;389825;389826;389827;389828;389829;389830;422696;422697;422698;422699;422700;422701;422702;422703;454862;454863;454864;454865;454866;454867;454868;454869;516317;516318;516319;516320	240498;297652;297663;376652;381445;389813;422698;454864;516319	773	65
E5RIA5	E5RIA5	1	1	1		NCALD	tr|E5RIA5|E5RIA5_HUMAN Neurocalcin-delta (Fragment) OS=Homo sapiens GN=NCALD PE=4 SV=1	1	1	1	1	1	1	0	0	0	0	0	0	0	1	1	0	0	0	0	0	0	0	1	1	0	0	0	0	0	0	0	6.6	6.6	6.6	17.8	152	152	1	2				1	-2	By MS/MS	By matching								6.6	6.6	0	0	0	0	0	0	0	28701000	11764000	16937000	0	0	0	0	0	0	0	0	19224000	0	0	0	0	0	0	0	1	0	0	0	0	0	0	0	0	1	+			777	1299	TRUE	1402	12856;12857	11113	11113	774	121
E5RIF5;Q9H898	E5RIF5;Q9H898	1;1	1;1	1;1	Zinc finger matrin-type protein 4	ZMAT4	tr|E5RIF5|E5RIF5_HUMAN Zinc finger matrin-type protein 4 (Fragment) OS=Homo sapiens GN=ZMAT4 PE=4 SV=1;sp|Q9H898|ZMAT4_HUMAN Zinc finger matrin-type protein 4 OS=Homo sapiens GN=ZMAT4 PE=2 SV=1	2	1	1	1	1	1	0	0	0	0	1	0	0	1	1	0	0	0	0	1	0	0	1	1	0	0	0	0	1	0	0	6.2	6.2	6.2	23.718	211	211;229	3			3		1	-2	By MS/MS	By MS/MS					By MS/MS			6.2	6.2	0	0	0	0	6.2	0	0	0	0	0	0	0	0	0	0	0	0	0	0	0	0	0	0	0	0	0	1	1	0	0	0	0	1	0	0	3	+			778	33911	TRUE	36953	351845;351846;351847	306824;306825;306826	306825	775	128
E5RIH5;Q6NXR4;E5RIZ0;E5RH83;E5RHM7	E5RIH5;Q6NXR4;E5RIZ0;E5RH83	6;6;5;4;1	6;6;5;4;1	6;6;5;4;1	TELO2-interacting protein 2	TTI2	tr|E5RIH5|E5RIH5_HUMAN TELO2-interacting protein 2 OS=Homo sapiens GN=TTI2 PE=4 SV=1;sp|Q6NXR4|TTI2_HUMAN TELO2-interacting protein 2 OS=Homo sapiens GN=TTI2 PE=1 SV=1;tr|E5RIZ0|E5RIZ0_HUMAN TELO2-interacting protein 2 OS=Homo sapiens GN=TTI2 PE=4 SV=1;tr|	5	6	6	6	3	3	2	2	3	2	3	2	3	3	3	2	2	3	2	3	2	3	3	3	2	2	3	2	3	2	3	15.9	15.9	15.9	53.305	477	477;508;497;343;101	2		37			0	39.397	By MS/MS	By MS/MS	By MS/MS	By MS/MS	By MS/MS	By MS/MS	By MS/MS	By MS/MS	By MS/MS	8.4	10.9	5.9	6.3	10.9	6.5	8.2	8.8	8.4	444370000	30589000	64096000	43097000	29971000	71866000	51757000	59982000	71459000	21552000	27055000	32783000	32409000	24899000	34931000	35699000	35853000	34553000	29475000	3	3	4	2	3	2	3	1	4	25				779	583;7273;28398;29841;36510;54843	True;True;True;True;True;True	628;7921;30889;32442;40449;60450	5366;5367;5368;5369;5370;5371;5372;5373;74388;74389;74390;74391;296652;311103;311104;311105;383610;572882;572883;572884;572885;572886;572887;572888;572889;572890;572891;572892;572893;572894;572895;572896;572897;572898;572899;572900;572901	4647;4648;4649;4650;4651;65346;65347;259452;271814;271815;271816;334305;499318;499319;499320;499321;499322;499323;499324;499325;499326;499327;499328;499329;499330;499331;499332;499333;499334	4648;65347;259452;271815;334305;499330
E5RIK9;G3V130;Q96E29-2;Q96E29;E5RIY4	E5RIK9;G3V130;Q96E29-2;Q96E29;E5RIY4	2;2;2;2;1	2;2;2;2;1	2;2;2;2;1	Transcription termination factor 3, mitochondrial	MTERF3	tr|E5RIK9|E5RIK9_HUMAN mTERF domain-containing protein 1, mitochondrial OS=Homo sapiens GN=MTERFD1 PE=4 SV=1;tr|G3V130|G3V130_HUMAN MTERF domain containing 1, isoform CRA_c OS=Homo sapiens GN=MTERFD1 PE=4 SV=1;sp|Q96E29-2|MTER1_HUMAN Isoform 2 of mTERF dom	5	2	2	2	0	0	1	0	1	2	0	0	1	0	0	1	0	1	2	0	0	1	0	0	1	0	1	2	0	0	1	6.1	6.1	6.1	41.564	361	361;296;327;417;173	2		5			0.00021427	3.6317			By MS/MS		By MS/MS	By MS/MS			By matching	0	0	2.8	0	3.3	6.1	0	0	2.8	35996000	0	0	18354000	0	3138600	11174000	0	0	3329200	0	0	0	0	1963100	0	0	0	0	0	0	1	0	1	2	0	0	0	4				780	24595;33093	True;True	26792;35959	257231;257232;342385;342386;342387	225778;225779;298292;298293	225778;298292
E5RIW3;E5RJD8;O75347;B4DT30;E5RIX8;E5RHG6	E5RIW3;E5RJD8;O75347;B4DT30;E5RIX8	10;10;10;6;5;2	10;10;10;6;5;2	10;10;10;6;5;2	Tubulin-specific chaperone A	TBCA	tr|E5RIW3|E5RIW3_HUMAN Tubulin-specific chaperone A OS=Homo sapiens GN=TBCA PE=4 SV=1;tr|E5RJD8|E5RJD8_HUMAN Tubulin-specific chaperone A OS=Homo sapiens GN=TBCA PE=4 SV=1;sp|O75347|TBCA_HUMAN Tubulin-specific chaperone A OS=Homo sapiens GN=TBCA PE=1 SV=3;	6	10	10	10	10	10	10	10	10	10	9	10	10	10	10	10	10	10	10	9	10	10	10	10	10	10	10	10	9	10	10	72.6	72.6	72.6	10.08	84	84;119;108;129;79;62	3.94			9	142	0	183.97	By MS/MS	By MS/MS	By MS/MS	By MS/MS	By MS/MS	By MS/MS	By MS/MS	By MS/MS	By MS/MS	72.6	72.6	72.6	72.6	72.6	72.6	72.6	72.6	72.6	8691800000	1085100000	1494600000	703910000	852180000	948630000	1020400000	1007000000	1065700000	514330000	2008400000	1800600000	1706900000	1260500000	1173000000	1283200000	1446100000	1425300000	1198400000	16	13	14	14	14	14	12	13	15	125				781	1106;7203;22294;26032;27494;33073;33074;34966;38148;40260	True;True;True;True;True;True;True;True;True;True	1194;7850;24230;28330;29919;35939;35940;38596;38597;42272;44498	11091;11092;11093;11094;11095;11096;11097;11098;11099;11100;11101;11102;11103;11104;11105;11106;11107;11108;11109;11110;11111;11112;73869;73870;73871;73872;73873;73874;73875;73876;73877;73878;73879;73880;73881;73882;231540;231541;231542;231543;231544;231545;231546;231547;231548;231549;231550;231551;231552;231553;231554;231555;231556;231557;231558;231559;231560;231561;231562;231563;231564;231565;231566;231567;231568;231569;231570;231571;231572;231573;272762;272763;272764;272765;272766;272767;272768;272769;272770;272771;272772;288097;288098;288099;288100;288101;288102;288103;288104;288105;342119;342120;342121;342122;342123;342124;342125;342126;342127;342128;342129;342130;342131;342132;342133;342134;342135;342136;365844;365845;365846;365847;365848;365849;365850;365851;365852;365853;365854;365855;365856;365857;365858;365859;365860;365861;400316;400317;400318;400319;400320;400321;400322;400323;400324;400325;418875;418876;418877;418878;418879;418880;418881;418882;418883;418884;418885;418886;418887;418888;418889	9604;9605;9606;9607;9608;9609;9610;9611;9612;9613;9614;9615;64905;64906;64907;64908;64909;203141;203142;203143;203144;203145;203146;203147;203148;203149;203150;203151;203152;203153;203154;203155;203156;203157;203158;203159;203160;203161;203162;203163;203164;203165;203166;203167;203168;203169;203170;203171;203172;203173;203174;203175;203176;203177;203178;203179;238815;238816;238817;238818;238819;238820;238821;238822;238823;238824;252184;252185;252186;252187;252188;252189;252190;252191;252192;252193;252194;252195;252196;252197;252198;252199;298049;298050;298051;298052;318640;318641;318642;318643;318644;318645;318646;318647;318648;318649;318650;318651;318652;318653;348997;348998;348999;349000;349001;349002;349003;349004;364440;364441;364442;364443;364444;364445;364446;364447;364448;364449;364450;364451;364452;364453;364454;364455;364456;364457;364458;364459;364460;364461	9612;64908;203147;238816;252185;298049;298050;318641;348999;364441	776	16
E5RJ68;O00203;F5GXG9;F5H093;Q13367;B7ZKS0;B7ZKR7;F5GWU4;F5GYB0;H0YBD0	E5RJ68;O00203;F5GXG9;F5H093	25;25;20;14;7;7;5;3;2;2	25;25;20;14;7;7;5;3;2;2	25;25;20;14;7;7;5;3;2;2	AP-3 complex subunit beta-1	AP3B1	tr|E5RJ68|E5RJ68_HUMAN AP-3 complex subunit beta-1 OS=Homo sapiens GN=AP3B1 PE=4 SV=1;sp|O00203|AP3B1_HUMAN AP-3 complex subunit beta-1 OS=Homo sapiens GN=AP3B1 PE=1 SV=3;tr|F5GXG9|F5GXG9_HUMAN AP-3 complex subunit beta-1 OS=Homo sapiens GN=AP3B1 PE=4 SV=1	10	25	25	25	20	20	18	18	19	16	20	18	16	20	20	18	18	19	16	20	18	16	20	20	18	18	19	16	20	18	16	26.6	26.6	26.6	116.19	1045	1045;1094;800;565;1082;1101;1050;193;141;154	1	179				0	98.58	By MS/MS	By MS/MS	By MS/MS	By MS/MS	By MS/MS	By MS/MS	By MS/MS	By MS/MS	By MS/MS	22.3	21.8	19.2	19.4	20.4	17.6	21.2	19.8	17.5	2783900000	282980000	239550000	432190000	199790000	212360000	344530000	472360000	389160000	210960000	267480000	256760000	258280000	237320000	259020000	257830000	260640000	267140000	251100000	17	19	17	13	11	15	18	16	13	139				782	5013;9179;9905;16940;16988;20627;25205;25394;27668;29612;30213;30391;31470;33381;33562;35447;37527;42151;42152;44386;49190;52772;54181;54867;55061	True;True;True;True;True;True;True;True;True;True;True;True;True;True;True;True;True;True;True;True;True;True;True;True;True	5483;10016;10786;18430;18482;22441;27444;27642;30099;32198;32835;33026;34226;36270;36457;39289;41583;46530;46531;48999;54280;58245;59748;60475;60689	52022;52023;52024;52025;52026;52027;52028;52029;52030;52031;52032;52033;94168;94169;94170;94171;94172;94173;94174;94175;94176;100832;100833;100834;100835;100836;100837;100838;100839;172836;172837;172838;173272;173273;173274;173275;173276;173277;173278;173279;173280;173281;173282;173283;214318;214319;214320;214321;214322;214323;214324;214325;214326;263711;263712;263713;263714;263715;263716;263717;265619;265620;265621;289555;309069;309070;309071;309072;309073;309074;309075;309076;309077;315297;315298;316793;316794;316795;316796;316797;316798;316799;316800;316801;326735;326736;326737;326738;326739;326740;326741;326742;326743;345745;345746;345747;345748;345749;345750;345751;345752;345753;347346;347347;372524;372525;372526;372527;372528;372529;372530;372531;394008;394009;394010;394011;394012;394013;394014;436783;436784;436785;436786;436787;436788;436789;436790;436791;436792;459506;459507;459508;459509;459510;459511;459512;459513;511755;511756;511757;511758;511759;511760;511761;511762;511763;511764;511765;511766;552789;552790;552791;552792;552793;552794;552795;552796;567016;567017;567018;567019;567020;567021;567022;567023;567024;567025;567026;573115;573116;575124;575125;575126;575127;575128;575129;575130;575131;575132	45860;45861;45862;45863;45864;45865;45866;45867;45868;45869;45870;45871;45872;82569;82570;82571;88084;88085;88086;88087;88088;88089;88090;150417;150745;150746;150747;150748;150749;150750;150751;150752;150753;187554;187555;187556;187557;187558;187559;187560;187561;187562;231291;231292;231293;231294;232843;232844;253410;270054;270055;270056;270057;270058;275291;276527;276528;276529;276530;276531;276532;276533;276534;276535;276536;284964;284965;284966;284967;284968;284969;284970;301459;301460;301461;301462;301463;301464;301465;301466;301467;301468;302806;324497;324498;324499;343745;343746;343747;343748;343749;379843;379844;379845;379846;379847;379848;379849;379850;399620;399621;399622;399623;399624;399625;399626;446156;446157;446158;446159;446160;446161;446162;446163;446164;446165;446166;446167;446168;482184;482185;482186;482187;482188;482189;482190;494333;494334;494335;494336;494337;494338;494339;494340;494341;494342;494343;499537;501290;501291;501292;501293;501294;501295;501296;501297	45870;82570;88084;150417;150752;187561;231293;232843;253410;270058;275291;276531;284968;301459;302806;324497;343747;379843;379846;399625;446159;482189;494336;499537;501296	777	422
E5RJA0;O75608-2;O75608;E5RGR0;B4DP64;E5RJ48;E5RI35	E5RJA0;O75608-2;O75608;E5RGR0;B4DP64	6;6;6;5;4;2;1	6;6;6;5;4;2;1	6;6;6;5;4;2;1	Acyl-protein thioesterase 1	LYPLA1	tr|E5RJA0|E5RJA0_HUMAN Acyl-protein thioesterase 1 OS=Homo sapiens GN=LYPLA1 PE=4 SV=1;sp|O75608-2|LYPA1_HUMAN Isoform 2 of Acyl-protein thioesterase 1 OS=Homo sapiens GN=LYPLA1;sp|O75608|LYPA1_HUMAN Acyl-protein thioesterase 1 OS=Homo sapiens GN=LYPLA1 PE	7	6	6	6	6	6	6	6	6	5	6	6	6	6	6	6	6	6	5	6	6	6	6	6	6	6	6	5	6	6	6	48.9	48.9	48.9	15.109	139	139;214;230;197;196;90;100	3.06			60	4	0	27.777	By MS/MS	By MS/MS	By MS/MS	By MS/MS	By MS/MS	By MS/MS	By MS/MS	By MS/MS	By MS/MS	48.9	48.9	48.9	48.9	48.9	47.5	48.9	48.9	48.9	2200600000	360190000	298180000	165180000	215520000	259150000	218080000	239830000	162760000	281680000	430340000	413880000	371230000	402410000	388300000	390910000	414830000	374340000	394580000	6	4	5	3	3	3	7	4	4	39				783	3021;4566;21849;29435;38415;47940	True;True;True;True;True;True	3286;5006;23751;32008;42551;52892	31549;31550;31551;31552;31553;31554;31555;31556;31557;31558;31559;47382;47383;47384;47385;47386;47387;47388;47389;47390;226604;226605;226606;226607;226608;226609;226610;226611;226612;226613;226614;226615;226616;226617;307329;307330;307331;307332;307333;307334;307335;307336;307337;307338;402546;402547;402548;402549;402550;402551;402552;402553;402554;498804;498805;498806;498807;498808;498809;498810;498811;498812;498813;498814	27819;27820;27821;27822;27823;27824;27825;27826;41696;41697;41698;41699;41700;41701;41702;41703;41704;41705;41706;41707;41708;41709;41710;41711;198562;198563;198564;198565;198566;198567;198568;198569;198570;198571;268596;268597;350779;434781;434782;434783;434784;434785;434786;434787;434788;434789;434790	27824;41711;198564;268597;350779;434786
E5RK82;E5RJF8;O15182;H0YBL5;E5RH67;E5RFM2	E5RK82;E5RJF8;O15182	3;3;3;1;1;1	3;3;3;1;1;1	3;3;3;1;1;1	Centrin-3	CETN3	tr|E5RK82|E5RK82_HUMAN Centrin-3 OS=Homo sapiens GN=CETN3 PE=4 SV=1;tr|E5RJF8|E5RJF8_HUMAN Centrin-3 OS=Homo sapiens GN=CETN3 PE=4 SV=1;sp|O15182|CETN3_HUMAN Centrin-3 OS=Homo sapiens GN=CETN3 PE=2 SV=2	6	3	3	3	2	3	2	2	2	2	1	3	2	2	3	2	2	2	2	1	3	2	2	3	2	2	2	2	1	3	2	23.7	23.7	23.7	18.336	156	156;191;167;81;111;153	4				20	0.00021988	4.0726	By MS/MS	By MS/MS	By MS/MS	By MS/MS	By matching	By MS/MS	By MS/MS	By MS/MS	By matching	16	23.7	16	16	15.4	16	8.3	23.7	16	97831000	17297000	27450000	6714200	1370200	6312900	11049000	5271300	17488000	4879000	26496000	23957000	18646000	0	0	20488000	0	26666000	14404000	1	2	0	1	0	1	1	2	0	8				784	10709;22423;27888	True;True;True	11659;24367;30344	109105;109106;109107;109108;109109;232956;232957;232958;232959;232960;232961;291472;291473;291474;291475;291476;291477;291478;291479;291480	95259;204440;254990;254991;254992;254993;254994;254995;254996;254997	95259;204440;254990	778	134
E5RJH0;Q9H2M3-2;Q9H2M3;Q93088	E5RJH0;Q9H2M3-2;Q9H2M3;Q93088	1;1;1;1	1;1;1;1	1;1;1;1	S-methylmethionine--homocysteine S-methyltransferase BHMT2;Betaine--homocysteine S-methyltransferase 1	BHMT;BHMT2	tr|E5RJH0|E5RJH0_HUMAN Betaine--homocysteine S-methyltransferase 1 OS=Homo sapiens GN=BHMT PE=4 SV=1;sp|Q9H2M3-2|BHMT2_HUMAN Isoform 2 of S-methylmethionine--homocysteine S-methyltransferase BHMT2 OS=Homo sapiens GN=BHMT2;sp|Q9H2M3|BHMT2_HUMAN S-methylmeth	4	1	1	1	0	0	1	1	0	1	1	1	1	0	0	1	1	0	1	1	1	1	0	0	1	1	0	1	1	1	1	4	4	4	28.206	253	253;299;363;406	2.83		1	5		0.0099466	1.6942			By MS/MS	By matching		By MS/MS	By MS/MS	By matching	By MS/MS	0	0	4	4	0	4	4	4	4	18561000	0	0	7645900	1825800	0	0	4113400	1722200	3253300	0	0	0	0	0	0	0	0	4817000	0	0	1	0	0	1	1	0	1	4				785	2169	TRUE	2347	22205;22206;22207;22208;22209;22210	19511;19512;19513;19514	19514
E5RJN7;F8VPI7;E7EPX0;E7EVJ4;E9PH62;E7ER74;E9PF50;Q9NUL3-3;E9PEI3;Q9NUL3-2;Q9NUL3;E9PF26;G5EA18;Q9NUL3-4;E7EVI1;E5RJ67;H0YBY0;E5RFK1	E5RJN7;F8VPI7;E7EPX0;E7EVJ4;E9PH62;E7ER74;E9PF50;Q9NUL3-3;E9PEI3;Q9NUL3-2;Q9NUL3;E9PF26;G5EA18;Q9NUL3-4;E7EVI1	9;9;9;9;9;9;9;9;9;9;9;9;8;8;7;3;2;1	9;9;9;9;9;9;9;9;9;9;9;9;8;8;7;3;2;1	9;9;9;9;9;9;9;9;9;9;9;9;8;8;7;3;2;1	Double-stranded RNA-binding protein Staufen homolog 2	STAU2	tr|E5RJN7|E5RJN7_HUMAN Double-stranded RNA-binding protein Staufen homolog 2 (Fragment) OS=Homo sapiens GN=STAU2 PE=4 SV=1;tr|F8VPI7|F8VPI7_HUMAN Double-stranded RNA-binding protein Staufen homolog 2 OS=Homo sapiens GN=STAU2 PE=4 SV=1;tr|E7EPX0|E7EPX0_HUMA	18	9	9	9	5	9	7	5	7	8	5	6	4	5	9	7	5	7	8	5	6	4	5	9	7	5	7	8	5	6	4	34.7	34.7	34.7	34.861	320	320;479;491;511;538;398;473;479;504;538;570;570;291;314;390;135;162;204	2.02		60	1		0	25.488	By MS/MS	By MS/MS	By MS/MS	By MS/MS	By MS/MS	By MS/MS	By MS/MS	By MS/MS	By MS/MS	22.5	34.7	29.1	17.2	29.1	34.7	20.9	24.1	14.7	629560000	29944000	118870000	86517000	45256000	90112000	74897000	72124000	81345000	30493000	42022000	46045000	42914000	45728000	45534000	45262000	48637000	44665000	37288000	2	7	4	2	6	6	3	6	4	40				786	676;1933;3235;4804;16709;19082;25668;53536;53537	True;True;True;True;True;True;True;True;True	724;2093;2094;3531;5255;18182;18183;20768;27931;59051;59052	6245;6246;6247;6248;6249;6250;6251;6252;6253;19349;19350;19351;19352;19353;19354;19355;19356;19357;19358;33945;33946;33947;33948;33949;33950;33951;49756;49757;49758;49759;49760;49761;49762;49763;170223;170224;170225;170226;170227;194846;194847;194848;194849;194850;194851;268480;268481;268482;268483;268484;268485;268486;559980;559981;559982;559983;559984;559985;559986;559987;559988	5457;5458;17079;17080;17081;17082;17083;30010;30011;30012;30013;30014;30015;30016;30017;43804;43805;43806;43807;43808;43809;43810;43811;43812;148057;148058;148059;148060;148061;148062;148063;169921;169922;169923;169924;235199;235200;235201;488217;488218;488219;488220;488221	5457;17081;30010;43810;148062;169924;235200;488218;488221	779;780	134;251
E5RJR5;P63208;E7ERH2;F8W8N3;P63208-2;E5RGM3	E5RJR5;P63208;E7ERH2;F8W8N3;P63208-2;E5RGM3	9;9;6;6;6;5	9;9;6;6;6;5	6;6;3;3;3;2	S-phase kinase-associated protein 1	SKP1	tr|E5RJR5|E5RJR5_HUMAN S-phase kinase-associated protein 1 OS=Homo sapiens GN=SKP1 PE=4 SV=1;sp|P63208|SKP1_HUMAN S-phase kinase-associated protein 1 OS=Homo sapiens GN=SKP1 PE=1 SV=2;tr|E7ERH2|E7ERH2_HUMAN S-phase kinase-associated protein 1 (Fragment) OS	6	9	9	6	8	7	8	9	8	7	7	6	7	8	7	8	9	8	7	7	6	7	5	5	5	6	5	5	5	5	5	52.8	52.8	24.5	18.72	163	163;163;142;158;160;102	4				135	0	156.84	By MS/MS	By MS/MS	By MS/MS	By MS/MS	By MS/MS	By MS/MS	By MS/MS	By MS/MS	By MS/MS	47.9	47.9	47.9	52.8	47.9	47.9	47.9	30.1	47.9	4798500000	322340000	381240000	596770000	896020000	633020000	719810000	352950000	316270000	580090000	567360000	639340000	1000400000	752970000	780510000	820750000	607210000	572200000	986130000	12	6	14	14	10	14	10	11	11	102				787	17249;31668;35508;40858;46238;46671;46672;47995;47996	True;True;True;True;True;True;True;True;True	18757;34444;39361;45141;51006;51501;51502;52961;52962;52963;52964;52965	175950;328708;328709;328710;328711;328712;328713;328714;328715;328716;328717;328718;328719;328720;328721;328722;328723;328724;373325;373326;373327;373328;373329;373330;373331;373332;373333;373334;373335;424321;424322;424323;424324;424325;424326;424327;424328;424329;424330;424331;424332;424333;424334;424335;424336;424337;424338;424339;424340;424341;477878;477879;477880;477881;477882;477883;477884;477885;477886;482568;482569;482570;482571;482572;482573;482574;482575;482576;482577;482578;482579;482580;482581;482582;482583;482584;482585;482586;482587;482588;482589;482590;482591;482592;482593;482594;482595;482596;482597;482598;482599;482600;482601;482602;482603;482604;482605;482606;482607;482608;482609;482610;482611;482612;482613;482614;482615;482616;482617;482618;482619;482620;499380;499381;499382;499383;499384;499385;499386;499387;499388;499389;499390;499391;499392;499393;499394;499395;499396;499397;499398;499399;499400;499401;499402	153184;286568;286569;286570;286571;286572;286573;286574;286575;286576;286577;286578;286579;325251;325252;325253;325254;325255;325256;325257;325258;325259;325260;325261;325262;325263;325264;325265;325266;325267;369020;369021;369022;369023;369024;369025;369026;369027;369028;369029;369030;369031;369032;369033;369034;369035;369036;369037;415671;415672;415673;415674;415675;415676;415677;415678;419980;419981;419982;419983;419984;419985;419986;419987;419988;419989;419990;419991;419992;419993;419994;419995;419996;419997;419998;419999;420000;420001;420002;420003;420004;420005;420006;420007;420008;420009;420010;420011;420012;420013;420014;420015;420016;435294;435295;435296;435297;435298;435299;435300;435301;435302;435303;435304;435305;435306;435307;435308;435309	153184;286570;325253;369031;415675;419992;420006;435294;435304	781;782	30;36
P51398-2;E7EM60;P51398	P51398-2;E7EM60;P51398	10;10;10	10;10;10	10;10;10	28S ribosomal protein S29, mitochondrial	DAP3	sp|P51398-2|RT29_HUMAN Isoform 2 of 28S ribosomal protein S29, mitochondrial OS=Homo sapiens GN=DAP3;tr|E7EM60|E7EM60_HUMAN 28S ribosomal protein S29, mitochondrial OS=Homo sapiens GN=DAP3 PE=4 SV=1;sp|P51398|RT29_HUMAN 28S ribosomal protein S29, mitochond	3	10	10	10	7	7	8	8	7	7	7	8	8	7	7	8	8	7	7	7	8	8	7	7	8	8	7	7	7	8	8	36.1	36.1	36.1	41.044	357	357;364;398	2		67			0	117.1	By MS/MS	By MS/MS	By MS/MS	By MS/MS	By MS/MS	By MS/MS	By MS/MS	By MS/MS	By MS/MS	26.3	24.4	29.4	30.8	26.6	26.6	26.6	30.8	29.1	1781300000	129840000	187470000	231640000	191440000	225050000	206710000	264060000	237530000	107590000	111800000	141260000	124550000	130070000	153050000	138450000	127290000	139390000	120230000	5	5	8	6	6	8	5	8	7	58				788	5849;7410;10854;13036;18395;25863;35454;35571;37437;44170	True;True;True;True;True;True;True;True;True;True	6396;8073;11811;14198;20019;28146;39299;39430;41485;48762	60286;60287;60288;60289;60290;60291;75768;75769;110545;110546;110547;110548;110549;110550;110551;110552;130907;130908;130909;130910;130911;130912;130913;130914;187594;187595;187596;187597;187598;187599;187600;187601;187602;270335;270336;270337;270338;270339;270340;270341;270342;372583;372584;372585;372586;372587;372588;372589;372590;372591;373950;373951;373952;373953;373954;373955;373956;373957;373958;393096;393097;393098;393099;393100;393101;457483;457484	53166;53167;53168;53169;53170;53171;53172;66612;66613;96646;96647;96648;96649;96650;96651;113594;113595;113596;113597;113598;113599;163525;163526;163527;163528;163529;163530;163531;163532;163533;163534;163535;163536;163537;163538;236655;236656;236657;236658;236659;236660;236661;324547;324548;324549;324550;324551;324552;324553;324554;325782;325783;325784;325785;325786;325787;325788;325789;325790;342950;342951;342952;342953;342954;397841	53169;66613;96647;113598;163528;236660;324548;325783;342952;397841
E7EM64;Q7L5N1;H7C3T0	E7EM64;Q7L5N1	9;9;1	9;9;1	9;9;1	COP9 signalosome complex subunit 6	COPS6	tr|E7EM64|E7EM64_HUMAN COP9 signalosome complex subunit 6 OS=Homo sapiens GN=COPS6 PE=4 SV=1;sp|Q7L5N1|CSN6_HUMAN COP9 signalosome complex subunit 6 OS=Homo sapiens GN=COPS6 PE=1 SV=1	3	9	9	9	7	9	8	7	9	9	8	8	8	7	9	8	7	9	9	8	8	8	7	9	8	7	9	9	8	8	8	37.7	37.7	37.7	36.064	326	326;327;123	3.02			112	2	0	42.052	By MS/MS	By MS/MS	By MS/MS	By MS/MS	By MS/MS	By MS/MS	By MS/MS	By MS/MS	By MS/MS	36.5	37.7	30.7	29.4	37.7	37.7	35.6	36.2	36.2	1722200000	145000000	300030000	121410000	189940000	202010000	210730000	189910000	140100000	223030000	204860000	273950000	221500000	252630000	286680000	281280000	260750000	256940000	250150000	6	8	6	4	14	11	7	10	12	78				789	4527;10643;14277;21827;21828;35083;35954;44407;44408	True;True;True;True;True;True;True;True;True	4960;11590;15557;23725;23726;38767;38768;39839;39840;49020;49021	47037;47038;47039;47040;47041;47042;47043;47044;47045;108560;108561;108562;108563;108564;108565;108566;142813;142814;142815;142816;142817;142818;142819;142820;226349;226350;226351;226352;226353;226354;226355;226356;226357;226358;226359;226360;226361;226362;226363;226364;226365;226366;226367;367409;367410;367411;367412;367413;367414;367415;367416;367417;367418;367419;367420;367421;367422;367423;367424;367425;367426;367427;367428;367429;367430;367431;377774;377775;377776;377777;377778;377779;377780;377781;377782;377783;377784;377785;377786;377787;377788;377789;377790;377791;377792;377793;377794;377795;459648;459649;459650;459651;459652;459653;459654;459655;459656;459657;459658;459659;459660;459661;459662;459663;459664;459665;459666;459667;459668;459669;459670;459671;459672;459673	41400;41401;41402;41403;41404;41405;41406;41407;41408;41409;41410;41411;41412;41413;94839;94840;94841;94842;94843;123840;123841;123842;123843;198337;198338;198339;198340;198341;198342;198343;198344;319979;319980;319981;319982;319983;319984;319985;319986;319987;319988;319989;319990;329216;329217;329218;329219;329220;329221;329222;329223;329224;329225;329226;329227;329228;329229;329230;329231;329232;399732;399733;399734;399735;399736;399737;399738;399739;399740;399741;399742;399743;399744;399745;399746;399747;399748;399749;399750;399751;399752;399753;399754	41401;94841;123842;198338;198342;319983;329226;399737;399743	783;784	83;205
E7EM95;Q99942;E9PN08	E7EM95;Q99942;E9PN08	4;4;3	4;4;3	4;4;3	E3 ubiquitin-protein ligase RNF5	RNF5	tr|E7EM95|E7EM95_HUMAN E3 ubiquitin-protein ligase RNF5 OS=Homo sapiens GN=RNF5 PE=4 SV=1;sp|Q99942|RNF5_HUMAN E3 ubiquitin-protein ligase RNF5 OS=Homo sapiens GN=RNF5 PE=1 SV=1;tr|E9PN08|E9PN08_HUMAN E3 ubiquitin-protein ligase RNF5 OS=Homo sapiens GN=RNF	3	4	4	4	2	3	3	3	3	3	4	4	4	2	3	3	3	3	3	4	4	4	2	3	3	3	3	3	4	4	4	21.4	21.4	21.4	20.284	182	182;180;91	4				44	0	40.205	By MS/MS	By MS/MS	By MS/MS	By MS/MS	By matching	By matching	By MS/MS	By MS/MS	By MS/MS	16.5	20.3	17.6	20.3	20.3	20.3	21.4	21.4	21.4	388610000	51362000	55155000	29042000	36763000	41131000	24722000	46864000	63954000	39613000	117400000	68484000	68712000	49069000	54638000	35119000	71206000	80386000	72465000	2	3	1	1	0	0	1	3	1	12				790	72;73;48297;54195	True;True;True;True	77;78;79;53317;59764	717;718;719;720;721;722;723;724;725;726;727;728;729;730;731;732;733;734;735;502683;502684;502685;502686;502687;502688;502689;502690;502691;502692;502693;502694;502695;502696;502697;502698;502699;502700;567186;567187;567188;567189;567190;567191;567192	667;668;669;670;671;672;673;674;675;438232;438233;438234;438235;494499	667;675;438233;494499
H0YGP0;E7EMB6;E7ETB3;Q9ULA0;C9JRG3;C9J1E2;E7EPX3;B9ZVU2;F8WAN0;C9JBE1;E7EWP4	H0YGP0;E7EMB6;E7ETB3;Q9ULA0	4;4;4;4;1;1;1;1;1;1;1	4;4;4;4;1;1;1;1;1;1;1	4;4;4;4;1;1;1;1;1;1;1	Aspartyl aminopeptidase	DNPEP	tr|H0YGP0|H0YGP0_HUMAN Aspartyl aminopeptidase OS=Homo sapiens GN=DNPEP PE=3 SV=1;tr|E7EMB6|E7EMB6_HUMAN Aspartyl aminopeptidase OS=Homo sapiens GN=DNPEP PE=3 SV=1;tr|E7ETB3|E7ETB3_HUMAN Aspartyl aminopeptidase OS=Homo sapiens GN=DNPEP PE=3 SV=1;sp|Q9ULA0|	11	4	4	4	3	2	3	3	3	3	3	4	3	3	2	3	3	3	3	3	4	3	3	2	3	3	3	3	3	4	3	14.8	14.8	14.8	41.454	378	378;410;493;475;117;138;224;270;273;331;441	2		30			0	8.6785	By MS/MS	By MS/MS	By MS/MS	By MS/MS	By MS/MS	By matching	By MS/MS	By MS/MS	By MS/MS	11.9	7.9	11.9	11.9	11.9	11.9	11.9	14.8	11.9	414080000	28572000	52220000	51668000	48912000	52151000	57820000	54671000	54496000	13569000	25135000	30804000	34040000	29429000	32065000	28106000	25462000	32265000	23253000	1	1	2	3	1	0	1	2	1	12				791	16018;27782;51613;51719	True;True;True;True	17426;30227;56947;57064	161469;161470;161471;161472;161473;161474;161475;161476;161477;290598;290599;290600;290601;290602;290603;290604;290605;290606;540571;541844;541845;541846;541847;541848;541849;541850;541851;541852;541853;541854	140112;254282;254283;254284;254285;254286;471430;472575;472576;472577;472578;472579;472580	140112;254285;471430;472575
F6PQP6;E9PBC1;E7EMC3;I3L2B2;I3L0K8;O95208-2;E9PBC2;O95208;O95208-3;I3L356;I3L2H1;A8MTV8	F6PQP6;E9PBC1;E7EMC3;I3L2B2;I3L0K8;O95208-2;E9PBC2;O95208;O95208-3	3;3;3;3;3;3;3;3;2;1;1;1	3;3;3;3;3;3;3;3;2;1;1;1	3;3;3;3;3;3;3;3;2;1;1;1	Epsin-2	EPN2	tr|F6PQP6|F6PQP6_HUMAN Epsin-2 (Fragment) OS=Homo sapiens GN=EPN2 PE=4 SV=1;tr|E9PBC1|E9PBC1_HUMAN Epsin-2 OS=Homo sapiens GN=EPN2 PE=4 SV=1;tr|E7EMC3|E7EMC3_HUMAN Uncharacterized protein OS=Homo sapiens GN=EPN2 PE=4 SV=1;tr|I3L2B2|I3L2B2_HUMAN Epsin-2 OS=	12	3	3	3	0	1	0	1	2	1	1	1	1	0	1	0	1	2	1	1	1	1	0	1	0	1	2	1	1	1	1	11.7	11.7	11.7	44.976	410	410;484;499;577;578;583;584;641;544;251;349;356	2		8			0.0008244	3.0597		By MS/MS		By matching	By MS/MS	By MS/MS	By matching	By matching	By matching	0	2.9	0	4.4	8.8	4.4	4.4	4.4	4.4	31620000	0	0	0	3276300	11058000	0	8864100	4864800	3556700	0	0	0	0	0	0	0	0	4518400	0	1	0	0	2	1	0	0	0	4				792	18449;36122;37185	True;True;True	20078;40022;41211	188111;188112;188113;188114;188115;379499;390771;390772	163985;330721;340941;340942	163985;330721;340942
E7EMD4;O43318-4;O43318-3;O43318-2;O43318;Q9UG54	E7EMD4;O43318-4;O43318-3;O43318-2;O43318;Q9UG54	3;3;3;3;3;2	3;3;3;3;3;2	3;3;3;3;3;2	Mitogen-activated protein kinase kinase kinase 7	MAP3K7;DKFZp586F0420	tr|E7EMD4|E7EMD4_HUMAN Mitogen-activated protein kinase kinase kinase 7 OS=Homo sapiens GN=MAP3K7 PE=4 SV=2;sp|O43318-4|M3K7_HUMAN Isoform 1D of Mitogen-activated protein kinase kinase kinase 7 OS=Homo sapiens GN=MAP3K7;sp|O43318-3|M3K7_HUMAN Isoform 1C of	6	3	3	3	2	2	1	3	2	2	1	2	1	2	2	1	3	2	2	1	2	1	2	2	1	3	2	2	1	2	1	10.8	10.8	10.8	45.71	418	418;491;518;579;606;260	2		19			0	7.5697	By MS/MS	By matching	By MS/MS	By MS/MS	By MS/MS	By MS/MS	By MS/MS	By MS/MS	By MS/MS	7.7	7.7	4.3	10.8	6.5	6.5	3.3	7.4	3.3	113990000	5267300	29967000	5595600	11943000	19391000	14991000	10180000	5995200	10664000	0	0	0	0	10258000	9259400	0	0	0	1	0	1	3	3	1	1	1	2	13				793	34431;40204;42805	True;True;True	37759;44440;47246	358603;358604;358605;358606;358607;358608;358609;358610;358611;358612;418350;418351;418352;418353;443202;443203;443204;443205;443206	312467;312468;312469;312470;312471;312472;312473;364024;364025;364026;385371;385372;385373;385374	312473;364025;385374	785	364
E7EMI0;P04424;E9PE48;Q6XYD2;F8W943	E7EMI0;P04424;E9PE48;Q6XYD2	5;5;4;3;2	5;5;4;3;2	5;5;4;3;2	Argininosuccinate lyase	ASL	tr|E7EMI0|E7EMI0_HUMAN Argininosuccinate lyase OS=Homo sapiens GN=ASL PE=3 SV=1;sp|P04424|ARLY_HUMAN Argininosuccinate lyase OS=Homo sapiens GN=ASL PE=1 SV=4;tr|E9PE48|E9PE48_HUMAN Argininosuccinate lyase OS=Homo sapiens GN=ASL PE=3 SV=1;tr|Q6XYD2|Q6XYD2_H	5	5	5	5	1	1	1	3	1	2	4	3	3	1	1	1	3	1	2	4	3	3	1	1	1	3	1	2	4	3	3	15.5	15.5	15.5	49.509	444	444;464;438;98;242	2		19			0	9.859	By MS/MS	By matching	By MS/MS	By MS/MS	By matching	By MS/MS	By MS/MS	By MS/MS	By matching	5.4	3.2	3.2	7.7	3.2	5.2	13.5	10.6	10.6	173840000	19098000	11678000	9717100	11971000	10742000	9376400	37403000	45704000	18147000	0	0	0	15682000	0	0	0	21288000	21453000	1	0	1	2	0	2	3	3	0	12				794	14198;14995;19921;22917;30804	True;True;True;True;True	15476;16326;21666;24956;33522	142177;142178;142179;142180;150266;150267;205383;238685;238686;238687;238688;320886;320887;320888;320889;320890;320891;320892;320893	123279;123280;130198;130199;179464;209279;279936;279937;279938;279939;279940;279941	123280;130198;179464;209279;279936	786	21
E7EMJ8;Q08170;F6T1J1	E7EMJ8;Q08170	4;4;1	2;2;0	2;2;0	Serine/arginine-rich splicing factor 4	SRSF4	tr|E7EMJ8|E7EMJ8_HUMAN Serine/arginine-rich-splicing factor 4 OS=Homo sapiens GN=SRSF4 PE=4 SV=2;sp|Q08170|SRSF4_HUMAN Serine/arginine-rich splicing factor 4 OS=Homo sapiens GN=SRSF4 PE=1 SV=2	3	4	2	2	3	2	2	3	3	3	2	3	2	1	0	0	1	1	1	0	1	0	1	0	0	1	1	1	0	1	0	8.9	6.7	6.7	46.737	406	406;494;158	1.2	4	1			0.00022134	4.2274	By MS/MS	By matching	By matching	By matching	By MS/MS	By MS/MS	By matching	By MS/MS	By matching	5.7	5.2	5.2	8.4	8.4	8.4	5.2	8.4	5.2	28956000	4298200	0	0	7216500	5561600	11880000	0	0	0	0	0	0	0	0	9271400	0	0	0	1	0	0	0	1	1	0	1	0	4				795	2852;29141;38169;38171	True;False;False;True	3101;31698;42293;42295	29942;29943;29944;29945;304163;304164;304165;304166;304167;304168;304169;304170;304171;304172;304173;304174;304175;304176;304177;304178;304179;304180;304181;304182;304183;304184;400442;400443;400444;400445;400446;400447;400448;400449;400450;400451;400452;400453;400454;400455;400456;400457;400458;400459;400478	26429;26430;26431;266019;266020;266021;266022;266023;266024;266025;266026;266027;266028;266029;266030;266031;266032;266033;266034;266035;266036;266037;266038;266039;266040;266041;266042;266043;266044;266045;266046;266047;266048;266049;349083;349084;349085;349086;349087;349088;349089;349090;349091;349092;349093;349094;349095;349096;349097;349098;349117	26429;266019;349094;349117
E7EMK3;Q14254	E7EMK3;Q14254	16;16	16;16	16;16	Flotillin-2	FLOT2	tr|E7EMK3|E7EMK3_HUMAN Flotillin-2 OS=Homo sapiens GN=FLOT2 PE=4 SV=1;sp|Q14254|FLOT2_HUMAN Flotillin-2 OS=Homo sapiens GN=FLOT2 PE=1 SV=2	2	16	16	16	10	9	9	11	10	10	11	13	11	10	9	9	11	10	10	11	13	11	10	9	9	11	10	10	11	13	11	36.2	36.2	36.2	53.137	483	483;428	2.06		100	6		0	55.535	By MS/MS	By MS/MS	By MS/MS	By MS/MS	By MS/MS	By MS/MS	By MS/MS	By MS/MS	By MS/MS	26.9	23.4	24.4	27.1	25.9	24.8	23.8	29.2	28.4	1984800000	146440000	187990000	261480000	217050000	267440000	203070000	272800000	319170000	109390000	118060000	144990000	167690000	135430000	166260000	125030000	124680000	153940000	136240000	8	5	6	7	8	8	9	8	7	66				796	5974;10760;12226;20474;20475;23285;23447;29484;33736;37708;39501;41216;42733;45960;46274;50050	True;True;True;True;True;True;True;True;True;True;True;True;True;True;True;True	6529;11714;13310;22272;22273;25352;25533;32059;36673;36674;41785;43707;45525;47165;50701;51047;55214	61436;61437;61438;61439;109579;109580;109581;109582;122808;122809;122810;122811;122812;122813;122814;122815;212642;212643;212644;212645;212646;212647;212648;212649;242612;242613;242614;242615;242616;242617;242618;242619;242620;244364;307900;307901;307902;307903;307904;307905;307906;307907;307908;349185;349186;349187;349188;349189;349190;349191;349192;349193;349194;349195;349196;395998;395999;396000;396001;396002;396003;396004;411145;411146;411147;411148;411149;411150;411151;411152;411153;427782;442516;442517;442518;442519;442520;442521;442522;442523;442524;474940;474941;474942;474943;478271;478272;478273;478274;478275;478276;478277;478278;478279;478280;478281;521712;521713;521714;521715;521716;521717;521718;521719;521720;521721	54109;54110;54111;54112;95667;95668;95669;95670;106706;106707;106708;106709;106710;106711;106712;106713;186101;186102;186103;186104;212950;212951;212952;212953;212954;212955;212956;212957;212958;214465;269032;269033;269034;269035;269036;269037;269038;269039;269040;269041;304476;304477;304478;304479;304480;304481;304482;345507;345508;345509;345510;357769;357770;357771;357772;357773;357774;372032;384731;384732;384733;384734;384735;384736;384737;413084;413085;416031;416032;416033;416034;455160;455161;455162;455163;455164;455165;455166;455167	54109;95667;106707;186101;186103;212957;214465;269035;304482;345509;357769;372032;384732;413084;416032;455164	787	412
E7ET57;E7EML5;Q8NHM5-4;Q8NHM5-2;Q8NHM5-3;Q8NHM5;E9PBI6;Q1RLM7;F8WBN2;F5H4X4;F5H4A7;F5GXC2;F5H1E0;B4DSN4	E7ET57;E7EML5;Q8NHM5-4;Q8NHM5-2;Q8NHM5-3;Q8NHM5;E9PBI6;Q1RLM7;F8WBN2	6;6;6;6;6;6;5;5;4;1;1;1;1;1	6;6;6;6;6;6;5;5;4;1;1;1;1;1	6;6;6;6;6;6;5;5;4;1;1;1;1;1	Lysine-specific demethylase 2B	KDM2B	tr|E7ET57|E7ET57_HUMAN Lysine-specific demethylase 2B OS=Homo sapiens GN=KDM2B PE=4 SV=1;tr|E7EML5|E7EML5_HUMAN Lysine-specific demethylase 2B OS=Homo sapiens GN=KDM2B PE=4 SV=1;sp|Q8NHM5-4|KDM2B_HUMAN Isoform 4 of Lysine-specific demethylase 2B OS=Homo sa	14	6	6	6	2	3	2	2	3	3	3	5	2	2	3	2	2	3	3	3	5	2	2	3	2	2	3	3	3	5	2	6.1	6.1	6.1	149.1	1306	1306;1326;1265;1306;1326;1336;706;559;510;125;171;180;242;779	1	30				0	9.3209	By MS/MS	By MS/MS	By MS/MS	By MS/MS	By MS/MS	By MS/MS	By MS/MS	By MS/MS	By matching	1.6	2.6	2.8	1.7	2.6	2.6	2.6	4.2	1.6	315940000	18066000	25510000	17731000	14338000	31788000	59596000	54992000	75101000	18816000	41060000	38435000	0	37224000	25408000	34511000	19979000	32171000	0	2	2	2	1	1	1	2	3	0	14				797	26809;37603;40890;42549;48344;56746	True;True;True;True;True;True	29157;41665;45175;46959;53364;62524	280929;280930;280931;280932;394763;424568;424569;424570;424571;424572;440576;440577;440578;440579;440580;440581;440582;440583;440584;440585;440586;440587;440588;503053;503054;503055;503056;503057;503058;593021	245899;245900;245901;245902;344432;369236;383056;383057;438520;438521;438522;438523;438524;438525;516954	245899;344432;369236;383056;438524;516954
E7EMM4;Q13510;Q13510-2;E7ERV9;E9PDS0	E7EMM4;Q13510;Q13510-2;E7ERV9;E9PDS0	6;6;6;5;5	6;6;6;5;5	6;6;6;5;5	Acid ceramidase;Acid ceramidase subunit alpha;Acid ceramidase subunit beta	ASAH1	tr|E7EMM4|E7EMM4_HUMAN Acid ceramidase subunit beta OS=Homo sapiens GN=ASAH1 PE=4 SV=1;sp|Q13510|ASAH1_HUMAN Acid ceramidase OS=Homo sapiens GN=ASAH1 PE=1 SV=5;sp|Q13510-2|ASAH1_HUMAN Isoform 2 of Acid ceramidase OS=Homo sapiens GN=ASAH1;tr|E7ERV9|E7ERV9_H	5	6	6	6	4	2	3	4	5	4	4	4	3	4	2	3	4	5	4	4	4	3	4	2	3	4	5	4	4	4	3	16.2	16.2	16.2	41.796	370	370;395;411;305;389	3.16		10	12	16	0	6.651	By MS/MS	By matching	By MS/MS	By MS/MS	By MS/MS	By MS/MS	By MS/MS	By MS/MS	By MS/MS	12.7	5.1	8.1	12.7	13.5	12.7	12.7	12.4	8.1	304820000	32279000	14296000	22930000	50346000	71333000	28356000	36270000	24305000	24702000	32612000	38582000	43038000	42115000	46420000	40568000	61119000	48505000	56415000	4	0	1	3	5	5	2	2	2	24				798	8031;8566;11881;15577;32826;51443	True;True;True;True;True;True	8776;9353;12938;16953;35680;56758	82736;88035;119501;119502;119503;119504;119505;119506;119507;156962;156963;156964;156965;156966;156967;156968;339737;339738;339739;339740;339741;339742;339743;339744;339745;339746;339747;339748;339749;538747;538748;538749;538750;538751;538752;538753;538754;538755	72658;77221;103953;103954;103955;103956;103957;103958;136165;136166;136167;136168;136169;136170;295974;295975;295976;295977;295978;295979;295980;295981;295982;295983;469900;469901	72658;77221;103957;136167;295980;469900
E7EMN3	E7EMN3	9	1	1			tr|E7EMN3|E7EMN3_HUMAN Bleomycin hydrolase OS=Homo sapiens GN=BLMH PE=4 SV=1	1	9	1	1	7	5	4	7	5	6	6	6	5	1	1	1	1	1	1	1	0	0	1	1	1	1	1	1	1	0	0	24.5	4.6	4.6	42.52	368	368	1.12	7	1			1	-2	By matching	By matching	By matching	By matching	By matching	By MS/MS	By matching	By matching	By matching	17.7	17.7	18.2	15.2	15.2	22	22	13	17.4	657670000	3261000	5638200	2424700	163500000	174330000	253550000	54971000	0	0	0	0	0	0	0	0	30837000	0	0	0	0	0	0	0	1	0	0	0	1	+			799	21563;26290;33224;33647;33648;33790;40495;47965;47966	False;False;False;False;False;True;False;False;False	23440;28613;36101;36548;36549;36550;36765;44747;52919;52920	223410;223411;223412;223413;223414;223415;223416;223417;223418;275530;275531;275532;275533;275534;275535;344045;344046;344047;344048;348159;348160;348161;348162;348163;348164;348165;348166;348167;348168;348169;348170;348171;348172;348173;348174;350088;350089;350090;350091;350092;350093;350094;350095;421041;421042;421043;499051;499052;499053;499054;499055;499056;499057;499058;499059;499060;499061	195591;195592;195593;195594;195595;195596;195597;195598;195599;195600;241236;241237;241238;299905;299906;299907;303571;303572;303573;303574;303575;303576;303577;303578;303579;305261;366251;366252;366253;434995;434996;434997;434998;434999;435000;435001	195596;241238;299905;303572;303579;305261;366253;434995;434999	788;789;790	51;62;205
E7EMP6;Q96FZ2;D6RGK7;D6RAZ3;D6R9T3;D6RAI0	E7EMP6;Q96FZ2;D6RGK7;D6RAZ3;D6R9T3	4;4;2;2;2;1	4;4;2;2;2;1	4;4;2;2;2;1	Embryonic stem cell-specific 5-hydroxymethylcytosine-binding protein	HMCES	tr|E7EMP6|E7EMP6_HUMAN UPF0361 protein C3orf37 OS=Homo sapiens GN=C3orf37 PE=4 SV=1;sp|Q96FZ2|CC037_HUMAN UPF0361 protein C3orf37 OS=Homo sapiens GN=C3orf37 PE=1 SV=1;tr|D6RGK7|D6RGK7_HUMAN UPF0361 protein C3orf37 (Fragment) OS=Homo sapiens GN=C3orf37 PE=4	6	4	4	4	3	2	2	2	1	4	3	4	2	3	2	2	2	1	4	3	4	2	3	2	2	2	1	4	3	4	2	18.3	18.3	18.3	35.571	312	312;354;183;233;282;140	2		24			0	17.222	By MS/MS	By MS/MS	By MS/MS	By MS/MS	By MS/MS	By MS/MS	By MS/MS	By MS/MS	By MS/MS	11.5	7.7	7.7	7.7	3.8	18.3	11.5	18.3	7.7	209710000	19838000	15122000	29373000	20115000	17506000	34382000	25281000	36709000	11389000	17102000	0	22142000	15832000	0	20241000	14440000	15109000	15728000	1	1	1	1	1	1	2	3	1	12				800	18511;28662;28933;44275	True;True;True;True	20146;31171;31464;48880	188679;188680;188681;188682;188683;298792;298793;298794;298795;298796;298797;298798;298799;301787;301788;458480;458481;458482;458483;458484;458485;458486;458487;458488	164463;164464;164465;261215;261216;261217;261218;263906;398701;398702;398703;398704;398705;398706;398707	164464;261215;263906;398703
H0Y2N2;Q9NRR4-2;E7EMP9;Q9NRR4;H7BYF6;Q9NRR4-3	H0Y2N2;Q9NRR4-2;E7EMP9;Q9NRR4;H7BYF6;Q9NRR4-3	3;3;3;3;2;2	3;3;3;3;2;2	3;3;3;3;2;2	Ribonuclease 3	DROSHA	tr|H0Y2N2|H0Y2N2_HUMAN Ribonuclease 3 OS=Homo sapiens GN=DROSHA PE=4 SV=1;sp|Q9NRR4-2|RNC_HUMAN Isoform 2 of Ribonuclease 3 OS=Homo sapiens GN=DROSHA;tr|E7EMP9|E7EMP9_HUMAN Ribonuclease 3 OS=Homo sapiens GN=DROSHA PE=4 SV=1;sp|Q9NRR4|RNC_HUMAN Ribonuclease	6	3	3	3	1	2	2	1	0	0	1	3	0	1	2	2	1	0	0	1	3	0	1	2	2	1	0	0	1	3	0	3.4	3.4	3.4	150.53	1299	1299;1306;1337;1374;1185;1192	2.5	6			6	0.0018014	2.6032	By matching	By MS/MS	By matching	By MS/MS			By MS/MS	By MS/MS		1.2	2.6	2.6	1.5	0	0	1.2	3.4	0	169350000	5845300	56323000	13233000	20173000	0	0	5184500	68595000	0	0	0	0	0	0	0	0	49620000	0	0	1	0	1	0	0	1	3	0	6				801	9993;28519;55502	True;True;True	10886;31019;61164	102230;102231;102232;102233;102234;297588;579603;579604;579605;579606;579607;579608	89327;89328;89329;260252;505095;505096	89328;260252;505095
E7EMV2;E7ESP9;P07197	E7EMV2;E7ESP9;P07197	4;4;4	1;1;1	1;1;1	Neurofilament medium polypeptide	NEFM	tr|E7EMV2|E7EMV2_HUMAN Neurofilament medium polypeptide OS=Homo sapiens GN=NEFM PE=3 SV=1;tr|E7ESP9|E7ESP9_HUMAN Neurofilament medium polypeptide OS=Homo sapiens GN=NEFM PE=3 SV=1;sp|P07197|NFM_HUMAN Neurofilament medium polypeptide OS=Homo sapiens GN=NEFM	3	4	1	1	3	3	4	3	3	3	4	3	3	1	1	1	1	1	1	1	1	1	1	1	1	1	1	1	1	1	1	4.3	1.4	1.4	78.881	698	698;877;916	2.14		19	3		0.001419	2.7756	By MS/MS	By MS/MS	By MS/MS	By MS/MS	By MS/MS	By MS/MS	By MS/MS	By MS/MS	By MS/MS	3.2	3.2	4.3	3.2	3.2	3.2	4.3	3.2	3.2	1326100000	85719000	140860000	152350000	208780000	217580000	202610000	122000000	125910000	70277000	0	0	0	0	0	0	70659000	0	0	3	3	2	3	2	4	5	3	1	26				802	10055;12706;19879;29703	True;False;False;False	10952;13838;21621;32294	102884;102885;102886;102887;102888;102889;102890;102891;102892;102893;102894;102895;102896;102897;102898;102899;102900;102901;102902;102903;102904;102905;127366;127367;127368;127369;127370;127371;127372;127373;127374;127375;127376;204720;204721;204722;204723;204724;204725;204726;204727;204728;204729;204730;204731;204732;204733;204734;204735;204736;204737;204738;204739;204740;204741;204742;309847;309848	89932;89933;89934;89935;89936;89937;89938;89939;89940;89941;89942;89943;89944;89945;89946;89947;89948;89949;89950;89951;89952;89953;89954;89955;89956;89957;110442;110443;110444;110445;110446;110447;110448;110449;110450;110451;110452;110453;110454;110455;110456;110457;110458;110459;178757;178758;178759;178760;178761;178762;178763;178764;178765;178766;178767;178768;178769;178770;178771;178772;178773;178774;178775;270734	89940;110446;178767;270734
E7EMX7;E9PED3;Q9P0K7-3;Q9P0K7;Q9P0K7-2;D6RB27;D6R9G4;D6RBY4;D6REL2;D6R9G6;D6RF74;D6RE17	E7EMX7;E9PED3;Q9P0K7-3;Q9P0K7;Q9P0K7-2	9;9;9;9;9;1;1;1;1;1;1;1	9;9;9;9;9;1;1;1;1;1;1;1	9;9;9;9;9;1;1;1;1;1;1;1	Ankycorbin	RAI14	tr|E7EMX7|E7EMX7_HUMAN Ankycorbin OS=Homo sapiens GN=RAI14 PE=4 SV=1;tr|E9PED3|E9PED3_HUMAN Ankycorbin OS=Homo sapiens GN=RAI14 PE=4 SV=1;sp|Q9P0K7-3|RAI14_HUMAN Isoform 3 of Ankycorbin OS=Homo sapiens GN=RAI14;sp|Q9P0K7|RAI14_HUMAN Ankycorbin OS=Homo sapi	12	9	9	9	5	4	4	6	2	3	6	1	4	5	4	4	6	2	3	6	1	4	5	4	4	6	2	3	6	1	4	13.2	13.2	13.2	109.16	973	973;951;972;980;983;104;107;114;125;126;139;150	1.23	31		4		0	6.3782	By MS/MS	By MS/MS	By MS/MS	By MS/MS	By matching	By MS/MS	By MS/MS	By matching	By MS/MS	7	6	4.6	10	2.5	3	7.7	0.9	4.3	293610000	68602000	31151000	36468000	61413000	8409800	12455000	54282000	9713700	11113000	47505000	45833000	57645000	33062000	0	42949000	47550000	0	36821000	2	1	2	1	0	1	4	0	1	12				803	11987;12557;31990;32039;42953;45997;52100;53627;56214	True;True;True;True;True;True;True;True;True	13055;13677;34782;34834;47405;50747;57477;59148;61965	120650;120651;126094;126095;126096;126097;331761;332197;332198;332199;332200;332201;332202;445611;445612;445613;445614;475371;545623;545624;545625;545626;545627;545628;545629;545630;560787;560788;587929;587930;587931;587932;587933;587934;587935	104890;109378;289050;289417;387273;413427;475936;475937;475938;475939;488908;488909;512651	104890;109378;289050;289417;387273;413427;475937;488909;512651	791	602
E7EN05;Q16762;B1AH48	E7EN05;Q16762	7;7;2	7;7;2	7;7;2	Thiosulfate sulfurtransferase	TST	tr|E7EN05|E7EN05_HUMAN Sulfurtransferase OS=Homo sapiens GN=TST PE=4 SV=1;sp|Q16762|THTR_HUMAN Thiosulfate sulfurtransferase OS=Homo sapiens GN=TST PE=1 SV=4	3	7	7	7	6	5	5	6	4	5	6	6	6	6	5	5	6	4	5	6	6	6	6	5	5	6	4	5	6	6	6	35.2	35.2	35.2	27.724	244	244;297;124	3			70		0	19.303	By MS/MS	By MS/MS	By MS/MS	By MS/MS	By MS/MS	By MS/MS	By MS/MS	By MS/MS	By MS/MS	27.9	25	23.8	27.9	20.9	25	32.4	32.4	32.4	571180000	67637000	86727000	30843000	55482000	59911000	73415000	72185000	55488000	69496000	93829000	104890000	74170000	97261000	110680000	101210000	81265000	94105000	95191000	7	7	3	6	5	4	6	7	6	51				804	9777;13924;14449;49362;49498;51111;51698	True;True;True;True;True;True;True	10646;15155;15739;54469;54616;56382;57041	99559;99560;99561;139425;139426;139427;139428;139429;139430;139431;139432;139433;139434;139435;139436;139437;139438;144720;144721;144722;144723;144724;144725;144726;144727;144728;513735;513736;513737;513738;513739;513740;513741;513742;513743;513744;515808;515809;515810;515811;515812;515813;515814;515815;515816;515817;515818;515819;515820;515821;515822;515823;515824;515825;515826;515827;533210;533211;533212;541598;541599;541600;541601;541602;541603;541604;541605;541606;541607;541608	87014;120889;120890;120891;120892;120893;120894;120895;120896;120897;120898;120899;120900;120901;120902;120903;120904;120905;120906;125484;125485;125486;125487;125488;125489;448065;448066;448067;448068;448069;448070;448071;449877;449878;449879;449880;449881;449882;449883;449884;449885;449886;449887;449888;465139;465140;472353;472354;472355;472356;472357;472358;472359;472360;472361;472362	87014;120906;125484;448065;449883;465139;472356
Q573B4;E7EN21;P06239;P06239-3;E9PAP0;E9PJ92;P06239-2	Q573B4;E7EN21;P06239;P06239-3;E9PAP0;E9PJ92;P06239-2	5;5;5;5;3;3;3	4;4;4;4;3;3;3	4;4;4;4;3;3;3	Non-specific protein-tyrosine kinase;Tyrosine-protein kinase Lck	LCK	tr|Q573B4|Q573B4_HUMAN Proto-oncogene tyrosine-protein kinase LCK OS=Homo sapiens GN=LCK PE=2 SV=1;tr|E7EN21|E7EN21_HUMAN Tyrosine-protein kinase Lck OS=Homo sapiens GN=LCK PE=4 SV=1;sp|P06239|LCK_HUMAN Tyrosine-protein kinase Lck OS=Homo sapiens GN=LCK PE	7	5	4	4	4	4	4	3	2	2	4	4	3	3	3	3	2	1	1	3	3	2	3	3	3	2	1	1	3	3	2	11.8	9.9	9.9	58.333	516	516;536;509;539;285;319;363	2		23			0	12.932	By MS/MS	By MS/MS	By MS/MS	By MS/MS	By matching	By MS/MS	By MS/MS	By MS/MS	By MS/MS	8.5	8.5	9.5	6.2	4.1	4.1	8.5	8.5	6.4	171670000	15234000	27419000	45340000	14786000	7986800	7368400	29645000	17048000	6843800	15589000	17502000	20619000	11015000	0	0	11733000	11104000	0	2	3	3	1	0	1	3	3	1	17				805	6353;23120;23838;28841;36292	True;True;True;False;True	6934;25176;25177;25966;31368;40209	65661;65662;65663;65664;65665;65666;65667;65668;65669;240707;240708;249234;249235;249236;249237;249238;249239;249240;300964;300965;300966;300967;300968;300969;300970;300971;300972;381395;381396;381397;381398;381399	57906;57907;57908;57909;57910;57911;211047;211048;218546;218547;218548;218549;218550;263166;263167;263168;263169;263170;263171;263172;263173;263174;263175;332324;332325;332326;332327;332328	57910;211048;218547;263172;332324	792	451
O94966-4;O94966-3;O94966;E7EN22;E7ETS0;E9PEG8;E7ESU0;E7EST9;B5MEG5;O94966-2;C9J8M4;E7EM45	O94966-4;O94966-3;O94966;E7EN22;E7ETS0;E9PEG8;E7ESU0;E7EST9;B5MEG5	11;11;11;11;11;11;10;10;10;4;3;1	11;11;11;11;11;11;10;10;10;4;3;1	11;11;11;11;11;11;10;10;10;4;3;1	Ubiquitin carboxyl-terminal hydrolase 19;Ubiquitin carboxyl-terminal hydrolase	USP19	sp|O94966-4|UBP19_HUMAN Isoform 4 of Ubiquitin carboxyl-terminal hydrolase 19 OS=Homo sapiens GN=USP19;sp|O94966-3|UBP19_HUMAN Isoform 3 of Ubiquitin carboxyl-terminal hydrolase 19 OS=Homo sapiens GN=USP19;sp|O94966|UBP19_HUMAN Ubiquitin carboxyl-terminal	12	11	11	11	7	8	5	5	6	5	8	7	3	7	8	5	5	6	5	8	7	3	7	8	5	5	6	5	8	7	3	14.6	14.6	14.6	139.89	1266	1266;1281;1318;1372;1384;1419;1089;1321;1358;660;569;515	1	56				0	23.541	By MS/MS	By MS/MS	By MS/MS	By MS/MS	By MS/MS	By MS/MS	By MS/MS	By MS/MS	By MS/MS	10.6	9.1	5	6.4	8.8	6.7	12.2	8.8	3.9	331050000	42817000	38360000	49213000	19798000	28264000	31700000	54399000	51291000	15206000	30128000	35658000	32768000	33471000	28537000	30757000	28160000	31412000	29968000	6	5	4	5	2	4	5	8	1	40				806	7035;23258;27007;41706;42016;49980;52162;53401;54992;56490;56596	True;True;True;True;True;True;True;True;True;True;True	7671;25323;29381;46050;46386;55141;57543;58910;60612;62249;62360	72197;242395;242396;242397;283163;283164;283165;283166;432384;432385;432386;432387;432388;432389;432390;432391;435542;435543;435544;435545;435546;521108;521109;521110;521111;521112;521113;521114;521115;521116;521117;546218;546219;546220;546221;546222;546223;546224;546225;558912;558913;558914;558915;558916;558917;558918;574398;574399;574400;574401;590744;590745;590746;591595;591596;591597	63517;212762;212763;247889;247890;247891;247892;375996;375997;375998;375999;376000;376001;376002;376003;378712;378713;378714;378715;378716;454651;454652;454653;454654;454655;454656;454657;476460;476461;476462;476463;476464;487401;487402;500724;500725;500726;500727;515099;515100;515807;515808;515809	63517;212763;247891;375999;378716;454655;476463;487402;500726;515100;515809
E7EN32;O00255-3;O00255-2;O00255;Q9GZQ5;E7ENS2;E7EPR4;E7ET29	E7EN32;O00255-3;O00255-2;O00255	4;4;4;4;1;1;1;1	4;4;4;4;1;1;1;1	4;4;4;4;1;1;1;1	Menin	MEN1	tr|E7EN32|E7EN32_HUMAN Menin OS=Homo sapiens GN=MEN1 PE=4 SV=1;sp|O00255-3|MEN1_HUMAN Isoform 3 of Menin OS=Homo sapiens GN=MEN1;sp|O00255-2|MEN1_HUMAN Isoform 2 of Menin OS=Homo sapiens GN=MEN1;sp|O00255|MEN1_HUMAN Menin OS=Homo sapiens GN=MEN1 PE=1 SV=4	8	4	4	4	2	3	3	1	1	1	2	2	2	2	3	3	1	1	1	2	2	2	2	3	3	1	1	1	2	2	2	9.7	9.7	9.7	61.418	555	555;575;610;615;146;261;281;346	1.82	3	14			0	72.909	By MS/MS	By MS/MS	By MS/MS	By MS/MS	By MS/MS	By MS/MS	By MS/MS	By MS/MS	By MS/MS	4.3	7.2	7.2	2.5	2.5	2.5	5	4.3	5.4	139030000	16870000	32100000	10717000	7862700	9573800	12086000	24504000	20039000	5274500	0	18481000	0	0	0	0	0	0	0	1	2	3	0	1	0	2	2	1	12				807	8898;15560;17197;53518	True;True;True;True	9705;16935;18701;59033	91319;91320;91321;156771;156772;156773;156774;175484;175485;175486;175487;175488;175489;175490;175491;175492;559828	80109;80110;80111;135993;135994;152798;152799;152800;152801;152802;152803;152804;152805;152806;488127	80110;135993;152800;488127
E7EPS3;E7EN60;Q9H2P9-3;Q9H2P9-2;Q9H2P9-6;Q9H2P9-4;Q9H2P9;Q9H2P9-5	E7EPS3;E7EN60;Q9H2P9-3;Q9H2P9-2;Q9H2P9-6;Q9H2P9-4;Q9H2P9;Q9H2P9-5	7;7;7;7;7;7;7;7	7;7;7;7;7;7;7;7	7;7;7;7;7;7;7;7	Diphthine synthase	DPH5	tr|E7EPS3|E7EPS3_HUMAN Diphthine synthase OS=Homo sapiens GN=DPH5 PE=4 SV=1;tr|E7EN60|E7EN60_HUMAN Diphthine synthase OS=Homo sapiens GN=DPH5 PE=3 SV=2;sp|Q9H2P9-3|DPH5_HUMAN Isoform 3 of Diphthine synthase OS=Homo sapiens GN=DPH5;sp|Q9H2P9-2|DPH5_HUMAN Is	8	7	7	7	7	6	5	5	6	6	6	6	6	7	6	5	5	6	6	6	6	6	7	6	5	5	6	6	6	6	6	31.2	31.2	31.2	26.07	234	234;284;234;234;284;285;285;297	2.91	4		69	1	0	49.942	By MS/MS	By MS/MS	By MS/MS	By MS/MS	By MS/MS	By MS/MS	By MS/MS	By MS/MS	By MS/MS	31.2	27.4	24.4	27.4	27.4	28.2	28.2	28.2	27.4	984630000	165570000	121650000	39043000	103130000	108210000	114170000	111010000	79988000	141850000	115000000	115280000	123820000	150380000	138950000	134250000	135600000	133480000	155070000	8	6	5	4	7	7	7	4	6	54				808	9041;11638;20470;34702;51518;54473;56048	True;True;True;True;True;True;True	9857;12680;22268;38182;38183;38184;56845;60061;61776;61777	92838;92839;92840;92841;92842;117536;117537;117538;117539;117540;117541;117542;117543;117544;212612;212613;212614;212615;362324;362325;362326;362327;362328;362329;362330;362331;362332;362333;362334;362335;362336;362337;362338;362339;362340;362341;362342;362343;362344;539568;539569;539570;539571;539572;539573;539574;539575;569730;569731;569732;569733;569734;569735;569736;569737;569738;569739;586136;586137;586138;586139;586140;586141;586142;586143;586144;586145;586146;586147;586148;586149;586150;586151;586152	81451;81452;81453;81454;81455;102377;186074;315713;315714;315715;315716;315717;315718;315719;315720;315721;315722;315723;315724;315725;315726;315727;315728;315729;315730;315731;470600;470601;470602;470603;470604;470605;470606;496684;496685;496686;496687;496688;496689;496690;510983;510984;510985;510986;510987;510988;510989;510990;510991;510992;510993;510994;510995;510996;510997;510998	81454;102377;186074;315721;470606;496684;510990	793;794	1;137
E7EN73;Q8IZA0-2;Q8IZA0;H0Y4S8;B1AN15;C9JVB2;B4DYG9;E7ETQ9;C9J519;Q8IZA0-3	E7EN73;Q8IZA0-2;Q8IZA0;H0Y4S8;B1AN15	3;3;3;2;2;1;1;1;1;1	3;3;3;2;2;1;1;1;1;1	3;3;3;2;2;1;1;1;1;1	Dyslexia-associated protein KIAA0319-like protein	KIAA0319L	tr|E7EN73|E7EN73_HUMAN Dyslexia-associated protein KIAA0319-like protein (Fragment) OS=Homo sapiens GN=KIAA0319L PE=4 SV=1;sp|Q8IZA0-2|K319L_HUMAN Isoform 2 of Dyslexia-associated protein KIAA0319-like protein OS=Homo sapiens GN=KIAA0319L;sp|Q8IZA0|K319L_H	10	3	3	3	2	2	3	2	2	1	2	3	2	2	2	3	2	2	1	2	3	2	2	2	3	2	2	1	2	3	2	3.5	3.5	3.5	113.23	1026	1026;996;1049;304;685;273;344;422;486;491	1.63	15			4	0.00021882	3.9919	By MS/MS	By MS/MS	By MS/MS	By MS/MS	By matching	By MS/MS	By MS/MS	By MS/MS	By matching	2.6	2.5	3.5	1.9	1.9	1	1.9	3.5	1.9	118340000	10254000	8502800	16822000	8871000	7923300	10012000	14924000	29082000	11948000	0	15899000	0	0	0	0	0	17118000	0	1	1	1	1	0	1	1	2	0	8				809	444;23279;23508	True;True;True	479;25346;25598	4096;4097;4098;4099;242550;242551;242552;242553;242554;242555;242556;242557;244957;244958;244959;244960;244961;244962;244963	3577;3578;3579;212878;214978;214979;214980;214981	3579;212878;214981
E7EN86;P52747-2;E7ER34;P52747;E9PPB0;C9JRS3;E9PLN4;E9PS81;E9PMY8;E9PJF2;C9JTC5;C9J2G7;C9JCG1;E9PLS7;E7EX64;E9PH48;E9PDR8;Q5R3B9;P36508-2;P36508	E7EN86;P52747-2;E7ER34;P52747;E9PPB0;C9JRS3;E9PLN4;E9PS81;E9PMY8;E9PJF2;C9JTC5	3;3;3;3;2;2;2;2;2;2;2;1;1;1;1;1;1;1;1;1	3;3;3;3;2;2;2;2;2;2;2;1;1;1;1;1;1;1;1;1	3;3;3;3;2;2;2;2;2;2;2;1;1;1;1;1;1;1;1;1	Zinc finger protein 143	ZNF143	tr|E7EN86|E7EN86_HUMAN Zinc finger protein 143 OS=Homo sapiens GN=ZNF143 PE=4 SV=1;sp|P52747-2|ZN143_HUMAN Isoform 2 of Zinc finger protein 143 OS=Homo sapiens GN=ZNF143;tr|E7ER34|E7ER34_HUMAN Zinc finger protein 143 OS=Homo sapiens GN=ZNF143 PE=4 SV=1;sp|	20	3	3	3	0	1	2	0	0	1	1	0	0	0	1	2	0	0	1	1	0	0	0	1	2	0	0	1	1	0	0	6.7	6.7	6.7	65.885	610	610;607;637;638;136;142;151;166;175;175;190;73;84;86;340;402;428;544;515;570	1.8	1	4			0.003108	2.2177		By matching	By MS/MS			By MS/MS	By MS/MS			0	1.5	5.4	0	0	1.3	3.9	0	0	28684000	0	5124700	5496200	0	0	0	18063000	0	0	0	0	0	0	0	0	9978200	0	0	0	0	1	0	0	1	1	0	0	3				810	1471;28812;34591	True;True;True	1594;31338;38009	14734;14735;300671;300672;360852	12880;262926;262927;314416	12880;262926;314416	795	1
E9PGW7;Q5T8T7;E7EN96;Q5T8T8;Q15528-2;Q15528	E9PGW7;Q5T8T7;E7EN96;Q5T8T8;Q15528-2;Q15528	4;4;4;4;4;4	4;4;4;4;4;4	4;4;4;4;4;4	Mediator of RNA polymerase II transcription subunit 22	MED22	tr|E9PGW7|E9PGW7_HUMAN Mediator of RNA polymerase II transcription subunit 22 (Fragment) OS=Homo sapiens GN=MED22 PE=4 SV=1;tr|Q5T8T7|Q5T8T7_HUMAN Mediator complex subunit 22 OS=Homo sapiens GN=MED22 PE=2 SV=1;tr|E7EN96|E7EN96_HUMAN Mediator of RNA polymer	6	4	4	4	2	3	1	2	2	2	2	2	2	2	3	1	2	2	2	2	2	2	2	3	1	2	2	2	2	2	2	48.6	48.6	48.6	12.853	111	111;134;135;137;140;200	3.82			4	18	0	6.2578	By MS/MS	By MS/MS	By matching	By MS/MS	By MS/MS	By MS/MS	By MS/MS	By matching	By matching	29.7	27	8.1	29.7	29.7	29.7	29.7	29.7	29.7	122480000	15966000	7888600	2903000	21657000	21310000	19717000	11088000	13559000	8391600	24649000	0	0	27848000	26177000	25285000	23791000	23373000	23748000	2	3	0	2	1	2	1	0	0	11				811	12115;20982;33265;42757	True;True;True;True	13194;22824;36147;47190	121773;217715;217716;217717;217718;217719;217720;217721;217722;217723;217724;217725;217726;217727;344465;344466;344467;344468;344469;344470;344471;442676	105834;190491;190492;190493;190494;190495;190496;190497;300290;300291;384877	105834;190497;300290;384877	796	30
E7ENA9;Q92542-2;Q92542;F6Y097;E9PC09;H0Y6T7;H0Y3Z4;Q5T205;Q5T209	E7ENA9;Q92542-2;Q92542;F6Y097;E9PC09;H0Y6T7;H0Y3Z4	8;8;8;7;5;4;4;3;1	8;8;8;7;5;4;4;3;1	8;8;8;7;5;4;4;3;1	Nicastrin	NCSTN	tr|E7ENA9|E7ENA9_HUMAN Nicastrin OS=Homo sapiens GN=NCSTN PE=4 SV=2;sp|Q92542-2|NICA_HUMAN Isoform 2 of Nicastrin OS=Homo sapiens GN=NCSTN;sp|Q92542|NICA_HUMAN Nicastrin OS=Homo sapiens GN=NCSTN PE=1 SV=2;tr|F6Y097|F6Y097_HUMAN Nicastrin OS=Homo sapiens GN	9	8	8	8	7	6	5	6	7	7	7	6	6	7	6	5	6	7	7	7	6	6	7	6	5	6	7	7	7	6	6	24.2	24.2	24.2	50.26	451	451;689;709;571;305;275;320;219;255	1	58				0	93.3	By MS/MS	By MS/MS	By MS/MS	By MS/MS	By MS/MS	By MS/MS	By MS/MS	By MS/MS	By MS/MS	17.7	16.2	14.2	20.2	22.6	22.6	22.6	17.7	16.2	1338900000	116300000	95152000	214450000	84832000	98135000	222500000	206480000	187490000	113570000	110230000	110410000	143410000	112350000	106340000	152970000	128500000	124020000	132080000	7	4	5	4	5	6	6	5	5	47				812	1038;2671;16898;21289;30467;37100;42039;42184	True;True;True;True;True;True;True;True	1123;2896;18388;23151;33104;41116;46411;46565	10408;10409;10410;10411;10412;10413;10414;10415;28030;28031;28032;28033;28034;28035;28036;28037;172486;172487;172488;172489;172490;172491;172492;172493;220680;317415;317416;317417;317418;317419;317420;317421;317422;317423;389857;389858;389859;389860;389861;389862;389863;389864;389865;435761;435762;435763;435764;435765;435766;437084;437085;437086;437087;437088;437089;437090;437091;437092	9034;9035;9036;9037;9038;9039;9040;9041;24678;24679;24680;24681;24682;24683;24684;150143;150144;150145;150146;150147;150148;150149;150150;150151;150152;192984;277100;277101;277102;340125;340126;340127;340128;340129;340130;340131;340132;340133;340134;378900;378901;378902;378903;380106;380107;380108;380109;380110	9040;24680;150147;192984;277101;340129;378901;380109
F6YCF2;E7ENB8;E7EUL5;E7EU70;Q7L2R6-2;P0CJ79;Q5VIY5;Q7L2R6;Q6ZN06;P17035	F6YCF2;E7ENB8;E7EUL5;E7EU70;Q7L2R6-2;P0CJ79;Q5VIY5;Q7L2R6;Q6ZN06;P17035	2;2;2;2;2;2;2;2;2;2	1;1;1;1;1;1;1;1;1;1	1;1;1;1;1;1;1;1;1;1	Zinc finger protein 765;Zinc finger protein 888;Zinc finger protein 468;Zinc finger protein 813;Zinc finger protein 28	ZNF525;ZNF813;ZNF765;ZNF888;ZNF468;ZNF28	tr|F6YCF2|F6YCF2_HUMAN Uncharacterized protein OS=Homo sapiens PE=4 SV=1;tr|E7ENB8|E7ENB8_HUMAN Zinc finger protein 525 OS=Homo sapiens GN=ZNF525 PE=4 SV=1;tr|E7EUL5|E7EUL5_HUMAN Zinc finger protein 525 OS=Homo sapiens GN=ZNF525 PE=4 SV=1;tr|E7EU70|E7EU70_	10	2	1	1	2	1	1	2	2	2	2	2	2	1	1	1	1	1	1	1	1	1	1	1	1	1	1	1	1	1	1	38.3	21.3	21.3	5.5744	47	47;50;119;146;60;500;522;523;617;718	2		9			0	9.469	By MS/MS	By MS/MS	By MS/MS	By MS/MS	By MS/MS	By MS/MS	By MS/MS	By MS/MS	By MS/MS	38.3	21.3	21.3	38.3	38.3	38.3	38.3	38.3	38.3	61181000	7920700	12829000	10574000	9412500	6383400	0	9295100	0	4766600	0	0	0	0	0	0	0	0	6055400	0	1	0	1	1	1	1	1	1	7				813	3223;8563	True;False	3519;9349	33856;33857;33858;33859;33860;33861;33862;33863;33864;88011;88012;88013;88014;88015;88016;88017;88018;88019;88020;88021;88022;88023	29929;29930;29931;29932;29933;29934;29935;29936;29937;77200;77201;77202;77203;77204;77205;77206;77207;77208	29936;77207	12	37
E7ENF1;F5H7W8;Q96C57;F5H8B7;F5H3K2;H0YF83;H0YGK4;F6TFQ5;G5EA44	E7ENF1;F5H7W8;Q96C57;F5H8B7;F5H3K2;H0YF83;H0YGK4;F6TFQ5;G5EA44	2;2;2;1;1;1;1;1;1	2;2;2;1;1;1;1;1;1	2;2;2;1;1;1;1;1;1	Uncharacterized protein C12orf43	C12orf43	tr|E7ENF1|E7ENF1_HUMAN Uncharacterized protein C12orf43 OS=Homo sapiens GN=C12orf43 PE=4 SV=2;tr|F5H7W8|F5H7W8_HUMAN Uncharacterized protein C12orf43 OS=Homo sapiens GN=C12orf43 PE=4 SV=1;sp|Q96C57|CL043_HUMAN Uncharacterized protein C12orf43 OS=Homo sapie	9	2	2	2	2	2	2	2	2	1	1	1	1	2	2	2	2	2	1	1	1	1	2	2	2	2	2	1	1	1	1	15.1	15.1	15.1	25.114	232	232;263;262;180;188;208;216;221;252	3			14		0	28.587	By MS/MS	By MS/MS	By MS/MS	By MS/MS	By MS/MS	By MS/MS	By matching	By matching	By MS/MS	15.1	15.1	15.1	15.1	15.1	6.9	6.9	6.9	6.9	115270000	9039700	21539000	13709000	8871100	22090000	10954000	11868000	5898000	11298000	0	29247000	31754000	0	33985000	0	0	0	0	2	2	1	2	1	1	0	0	0	9				814	1689;49775	True;True	1828;54917	16878;16879;16880;16881;16882;16883;16884;16885;16886;518760;518761;518762;518763;518764	14899;14900;14901;14902;14903;14904;14905;452412;452413;452414;452415	14903;452415
E7ENH9;P53396;P53396-2;B4E3P0	E7ENH9;P53396;P53396-2;B4E3P0	55;55;54;43	55;55;54;43	55;55;54;43	ATP-citrate synthase	ACLY	tr|E7ENH9|E7ENH9_HUMAN ATP-citrate synthase OS=Homo sapiens GN=ACLY PE=4 SV=2;sp|P53396|ACLY_HUMAN ATP-citrate synthase OS=Homo sapiens GN=ACLY PE=1 SV=3;sp|P53396-2|ACLY_HUMAN Isoform 2 of ATP-citrate synthase OS=Homo sapiens GN=ACLY;tr|B4E3P0|B4E3P0_HUMA	4	55	55	55	45	46	45	45	47	44	48	45	42	45	46	45	45	47	44	48	45	42	45	46	45	45	47	44	48	45	42	48.9	48.9	48.9	126.22	1155	1155;1101;1091;830	1.01	675	8	1		0	323.31	By MS/MS	By MS/MS	By MS/MS	By MS/MS	By MS/MS	By MS/MS	By MS/MS	By MS/MS	By MS/MS	44	44.2	42.7	45.5	45.6	44.4	46.2	41.8	40.4	24369000000	2258800000	1912100000	3537200000	2241100000	1964100000	3062200000	3991700000	3700200000	1701900000	1933000000	1937300000	2001500000	2065400000	2003800000	2005500000	2156200000	2102100000	1959700000	65	69	73	69	68	71	87	72	61	635				815	1488;1844;1845;2429;2439;2506;2609;6323;6687;7611;7612;8793;8996;9272;9395;9728;10183;13345;13563;16402;16929;18979;19836;19837;20012;20045;21556;25144;28465;28995;30177;30419;30759;32639;33606;36977;38529;39983;41435;42301;42771;43831;45300;46120;46121;47060;47061;47193;48852;48853;51618;53035;53785;54621;56210	True;True;True;True;True;True;True;True;True;True;True;True;True;True;True;True;True;True;True;True;True;True;True;True;True;True;True;True;True;True;True;True;True;True;True;True;True;True;True;True;True;True;True;True;True;True;True;True;True;True;True;True;True;True;True	1612;1613;2000;2001;2635;2647;2718;2719;2829;6903;7301;8290;8291;9595;9809;10114;10244;10595;11087;14534;14769;17850;18419;20660;21571;21572;21773;21808;21809;21810;23432;23433;27380;30961;31537;31538;32797;33054;33474;35478;36505;40983;42673;44207;45755;45756;45757;46694;46695;47205;48360;48361;49976;50885;50886;51930;51931;52078;52079;53912;53913;56953;58518;59324;60214;61961	14890;14891;14892;14893;14894;14895;14896;14897;14898;14899;14900;14901;14902;14903;14904;14905;14906;18452;18453;18454;18455;18456;18457;18458;18459;18460;18461;18462;18463;25264;25265;25266;25402;25403;25404;25405;25406;25407;25408;25409;25410;25411;25412;26150;26151;26152;26153;26154;26155;26156;26157;26158;26159;26160;26161;26162;26163;26164;26165;26166;26167;26168;27324;27325;27326;27327;27328;27329;27330;27331;27332;27333;27334;27335;27336;65394;65395;65396;65397;65398;65399;65400;65401;65402;65403;65404;68935;68936;68937;68938;68939;68940;68941;68942;68943;68944;68945;68946;68947;68948;68949;68950;68951;68952;68953;77765;77766;77767;77768;77769;77770;77771;77772;77773;77774;77775;77776;77777;77778;77779;77780;77781;77782;77783;77784;77785;77786;77787;77788;77789;77790;90319;90320;90321;90322;90323;90324;90325;90326;90327;90328;90329;90330;90331;90332;90333;90334;90335;90336;90337;90338;90339;90340;92336;92337;92338;92339;92340;92341;92342;92343;92344;92345;95035;95036;95037;95038;95039;95040;95041;95042;95043;95044;95045;95046;95047;95048;95049;95050;95051;96335;96336;96337;96338;96339;96340;96341;96342;96343;96344;96345;96346;96347;96348;96349;96350;96351;99194;99195;99196;99197;99198;99199;104077;104078;104079;104080;104081;104082;104083;104084;104085;133874;133875;133876;133877;133878;133879;133880;133881;133882;133883;136007;165677;165678;165679;165680;165681;165682;165683;165684;172761;172762;172763;172764;172765;172766;172767;172768;172769;172770;172771;172772;172773;172774;172775;172776;193647;203410;203411;203412;203413;203414;203415;203416;203417;203418;203419;203420;203421;203422;203423;203424;203425;203426;207246;207572;207573;207574;207575;207576;207577;207578;207579;207580;207581;207582;207583;207584;207585;207586;207587;207588;207589;207590;207591;207592;207593;207594;207595;207596;207597;207598;207599;223329;223330;223331;223332;223333;223334;223335;223336;223337;223338;223339;223340;223341;223342;223343;223344;223345;223346;223347;223348;223349;223350;223351;223352;223353;223354;223355;262851;262852;262853;262854;262855;262856;262857;262858;262859;262860;262861;262862;262863;262864;262865;262866;262867;297125;297126;297127;297128;297129;297130;297131;297132;297133;302428;302429;302430;302431;302432;302433;302434;302435;302436;302437;302438;302439;302440;302441;302442;302443;302444;302445;302446;302447;302448;302449;315002;315003;315004;315005;315006;315007;315008;315009;315010;316998;316999;317000;317001;317002;317003;317004;317005;317006;317007;317008;317009;317010;317011;317012;317013;317014;317015;317016;320470;320471;320472;320473;320474;320475;320476;320477;320478;320479;337705;337706;337707;337708;337709;337710;337711;337712;337713;347723;347724;347725;347726;347727;347728;347729;347730;347731;347732;347733;347734;347735;347736;347737;347738;347739;388542;388543;388544;388545;388546;388547;403535;403536;403537;403538;403539;403540;403541;403542;403543;415808;415809;415810;415811;415812;415813;415814;415815;415816;415817;415818;415819;415820;415821;415822;415823;415824;415825;415826;415827;415828;429751;429752;429753;429754;429755;429756;429757;429758;429759;429760;429761;429762;429763;429764;429765;429766;429767;429768;429769;429770;429771;429772;429773;429774;429775;429776;429777;429778;429779;429780;429781;429782;429783;429784;429785;429786;429787;429788;429789;429790;429791;429792;429793;429794;438282;438283;438284;438285;438286;438287;438288;438289;438290;438291;438292;438293;438294;438295;438296;438297;438298;438299;442773;442774;442775;442776;442777;442778;442779;442780;442781;454090;454091;454092;454093;454094;454095;454096;454097;454098;454099;454100;454101;454102;454103;454104;468139;468140;468141;468142;468143;468144;468145;468146;476592;476593;476594;476595;476596;476597;476598;476599;476600;476601;476602;476603;476604;476605;476606;476607;476608;476609;488669;488670;488671;488672;488673;488674;488675;488676;488677;488678;488679;488680;488681;488682;488683;488684;488685;488686;488687;488688;488689;490559;490560;490561;490562;490563;490564;490565;490566;490567;490568;490569;490570;490571;490572;490573;490574;490575;490576;490577;490578;490579;507785;507786;507787;507788;507789;507790;507791;507792;507793;507794;507795;507796;540601;540602;540603;540604;540605;540606;540607;540608;540609;540610;540611;540612;540613;540614;540615;540616;540617;555282;555283;555284;555285;555286;555287;562551;562552;562553;562554;562555;562556;562557;562558;562559;562560;571017;571018;571019;571020;571021;571022;571023;587888;587889;587890;587891;587892;587893;587894;587895;587896	13035;13036;13037;13038;13039;13040;13041;13042;13043;13044;13045;13046;13047;13048;13049;13050;13051;13052;13053;13054;13055;16280;16281;16282;16283;16284;16285;16286;16287;16288;16289;16290;16291;22402;22403;22404;22508;22509;22510;22511;22512;22513;22514;22515;22516;22517;22518;22519;22520;22521;23153;23154;23155;23156;23157;23158;23159;23160;23161;23162;23163;23164;23165;23166;23167;23168;23169;23170;23171;23172;24073;24074;24075;24076;24077;24078;24079;24080;24081;24082;24083;57660;57661;57662;57663;57664;60683;60684;60685;60686;60687;60688;60689;60690;60691;60692;60693;68430;68431;68432;68433;68434;68435;68436;68437;68438;68439;68440;68441;68442;68443;68444;68445;68446;68447;68448;68449;68450;68451;68452;68453;79261;79262;79263;79264;79265;79266;79267;79268;79269;79270;79271;79272;79273;79274;79275;79276;79277;79278;79279;79280;80991;80992;80993;80994;80995;80996;80997;80998;80999;81000;81001;83251;83252;83253;83254;83255;83256;83257;83258;83259;83260;83261;83262;83263;83264;83265;83266;83267;83268;83269;83270;83271;83272;83273;83274;83275;83276;83277;83278;83279;84345;84346;84347;84348;84349;84350;84351;84352;84353;84354;84355;84356;84357;84358;84359;84360;84361;84362;84363;86714;86715;90955;90956;90957;90958;90959;90960;90961;90962;90963;90964;90965;90966;90967;116135;116136;116137;116138;116139;116140;116141;116142;116143;116144;116145;117965;144091;144092;144093;150357;150358;150359;150360;150361;150362;150363;150364;150365;150366;150367;150368;150369;150370;150371;168730;177745;177746;177747;177748;177749;177750;177751;177752;177753;177754;177755;177756;177757;177758;181171;181482;181483;181484;181485;181486;181487;181488;181489;181490;181491;181492;181493;181494;181495;181496;181497;181498;181499;181500;181501;181502;181503;181504;181505;181506;181507;181508;195510;195511;195512;195513;195514;195515;195516;195517;195518;195519;195520;195521;195522;195523;195524;195525;195526;195527;195528;195529;195530;195531;195532;195533;195534;195535;195536;195537;195538;195539;195540;195541;195542;195543;230574;230575;230576;230577;230578;230579;230580;230581;230582;230583;230584;230585;230586;230587;230588;230589;230590;230591;259886;259887;259888;259889;259890;259891;259892;259893;259894;264519;264520;264521;264522;264523;264524;264525;264526;264527;264528;264529;264530;264531;264532;264533;275041;275042;275043;275044;275045;275046;275047;275048;275049;275050;276713;276714;276715;276716;276717;276718;276719;276720;276721;276722;276723;276724;276725;276726;276727;276728;276729;276730;276731;276732;276733;276734;276735;276736;276737;279595;279596;279597;279598;279599;279600;279601;279602;294173;294174;294175;294176;294177;294178;294179;294180;294181;294182;294183;303141;303142;303143;303144;303145;303146;303147;303148;303149;303150;303151;303152;338830;338831;338832;338833;351577;351578;351579;351580;351581;351582;351583;351584;361724;361725;361726;361727;361728;361729;361730;361731;361732;361733;361734;361735;361736;361737;361738;361739;361740;373646;373647;373648;373649;373650;373651;373652;373653;373654;373655;373656;373657;373658;373659;373660;373661;373662;373663;373664;373665;373666;373667;373668;373669;373670;373671;373672;373673;373674;373675;373676;373677;373678;373679;373680;373681;373682;373683;373684;373685;381087;381088;381089;381090;381091;381092;381093;381094;381095;381096;381097;381098;381099;381100;381101;381102;381103;381104;381105;381106;381107;381108;381109;381110;381111;381112;381113;384956;384957;384958;384959;384960;384961;384962;384963;394840;394841;394842;394843;394844;394845;394846;394847;394848;394849;394850;407036;407037;407038;407039;407040;407041;407042;407043;414494;414495;414496;414497;414498;414499;414500;414501;414502;414503;414504;414505;425314;425315;425316;425317;425318;425319;425320;425321;425322;425323;425324;425325;425326;425327;425328;425329;425330;425331;425332;425333;425334;425335;425336;427082;427083;427084;427085;427086;427087;427088;427089;427090;427091;427092;427093;427094;427095;427096;427097;427098;427099;427100;427101;427102;427103;427104;427105;442538;442539;442540;442541;442542;442543;442544;442545;442546;442547;442548;442549;442550;442551;442552;442553;471457;471458;471459;471460;471461;471462;471463;471464;471465;471466;471467;471468;471469;471470;471471;484408;484409;484410;490368;490369;490370;490371;490372;490373;490374;490375;490376;490377;490378;490379;490380;497780;497781;497782;497783;497784;497785;497786;512607;512608;512609;512610;512611;512612;512613	13040;16282;16288;22404;22509;23172;24083;57660;60693;68443;68453;79277;80991;83259;84351;86714;90955;116136;117965;144091;150368;168730;177745;177746;181171;181507;195522;230591;259888;264521;275049;276731;279598;294182;303148;338833;351578;361739;373650;381100;384961;394850;407039;414494;414495;425317;425334;427093;442539;442550;471468;484408;490369;497784;512611	797;798;799;800;801;802;803;804;805;806;807;808	381;528;558;637;640;696;720;1011;1025;1121;1153;1155
F5H7K2;Q8IWI9;E7ENI0;H3BU53;Q8IWI9-2;H3BP52;H3BTF4	F5H7K2;Q8IWI9;E7ENI0	7;7;7;3;3;2;2	7;7;7;3;3;2;2	7;7;7;3;3;2;2	MAX gene-associated protein	MGA	tr|F5H7K2|F5H7K2_HUMAN MAX gene-associated protein OS=Homo sapiens GN=MGA PE=4 SV=1;sp|Q8IWI9|MGAP_HUMAN MAX gene-associated protein OS=Homo sapiens GN=MGA PE=1 SV=2;tr|E7ENI0|E7ENI0_HUMAN MAX gene-associated protein OS=Homo sapiens GN=MGA PE=4 SV=2	7	7	7	7	6	4	5	3	3	5	5	4	3	6	4	5	3	3	5	5	4	3	6	4	5	3	3	5	5	4	3	3.6	3.6	3.6	315.22	2856	2856;3026;3065;1174;697;1086;1138	1	45				0	37.251	By MS/MS	By MS/MS	By MS/MS	By MS/MS	By MS/MS	By MS/MS	By MS/MS	By MS/MS	By MS/MS	3.1	2.2	2.6	1.6	1.6	2.7	2.6	2	1.6	264820000	35739000	23182000	35219000	16623000	18631000	29085000	34829000	46132000	25382000	24448000	20949000	28896000	24786000	24860000	22670000	19020000	30227000	31791000	3	1	4	3	2	5	4	3	4	29				816	11946;17334;19961;23650;49834;52205;54158	True;True;True;True;True;True;True	13009;18851;21717;25761;54983;57592;59724	120183;120184;120185;120186;120187;120188;120189;120190;120191;120192;120193;120194;120195;120196;120197;176754;206737;206738;206739;247328;247329;247330;247331;247332;247333;247334;519408;519409;519410;519411;519412;519413;546751;546752;546753;546754;546755;566844;566845;566846;566847;566848;566849;566850;566851	104484;104485;104486;104487;104488;104489;104490;104491;104492;104493;104494;153923;180675;180676;216941;216942;216943;216944;453044;453045;453046;453047;477003;477004;494214;494215;494216;494217;494218;494219	104484;153923;180676;216941;453047;477004;494214
E7ENL7;Q8WVT3;H7C2B4;H7C1E5;H7C2F7;H7C0T3	E7ENL7;Q8WVT3	3;3;1;1;1;1	3;3;1;1;1;1	3;3;1;1;1;1	Trafficking protein particle complex subunit 12	TRAPPC12	tr|E7ENL7|E7ENL7_HUMAN Trafficking protein particle complex subunit 12 OS=Homo sapiens GN=TRAPPC12 PE=4 SV=2;sp|Q8WVT3|TPC12_HUMAN Trafficking protein particle complex subunit 12 OS=Homo sapiens GN=TRAPPC12 PE=1 SV=3	6	3	3	3	2	2	2	1	2	3	3	2	2	2	2	2	1	2	3	3	2	2	2	2	2	1	2	3	3	2	2	5.3	5.3	5.3	74.667	696	696;735;193;212;222;234	1	19				0	6.1543	By MS/MS	By MS/MS	By MS/MS	By MS/MS	By MS/MS	By MS/MS	By MS/MS	By MS/MS	By MS/MS	3.2	3.2	3.2	1.9	3.2	5.3	5.3	3.2	3.2	85902000	3737500	10613000	14468000	4118800	13049000	11196000	20752000	0	7967400	0	12991000	9688900	0	13508000	0	12559000	0	9263300	1	2	0	1	1	3	3	2	1	14				817	23623;44294;56780	True;True;True	25730;48901;62559	247147;247148;247149;247150;247151;247152;247153;247154;458655;458656;458657;458658;458659;458660;458661;458662;458663;593293;593294	216799;216800;216801;216802;216803;398841;398842;398843;398844;398845;398846;398847;398848;517118;517119	216802;398842;517118
E7ENP4;P14678-2;P14678;P14678-3;P63162;B3KVR1;A8MT02	E7ENP4;P14678-2;P14678;P14678-3;P63162;B3KVR1	7;7;7;7;6;6;1	7;7;7;7;6;6;1	7;7;7;7;6;6;1	Small nuclear ribonucleoprotein-associated proteins B and B;Small nuclear ribonucleoprotein-associated protein N	SNRPB;SNRPN	tr|E7ENP4|E7ENP4_HUMAN Small nuclear ribonucleoprotein-associated proteins B and B OS=Homo sapiens GN=SNRPB PE=4 SV=2;sp|P14678-2|RSMB_HUMAN Isoform SM-B of Small nuclear ribonucleoprotein-associated proteins B and B OS=Homo sapiens GN=SNRPB;sp|P14678|RS	7	7	7	7	6	7	6	6	6	7	6	6	6	6	7	6	6	6	7	6	6	6	6	7	6	6	6	7	6	6	6	20.5	20.5	20.5	29.975	288	288;231;240;289;240;244;155	3.06		6	119	14	0	62.386	By MS/MS	By MS/MS	By MS/MS	By MS/MS	By MS/MS	By MS/MS	By MS/MS	By MS/MS	By MS/MS	15.6	20.5	15.6	15.6	15.6	20.5	15.6	15.6	15.6	6834200000	774780000	1079000000	513600000	626830000	811980000	738670000	1010700000	524660000	753930000	1168900000	1123200000	1118900000	1098000000	1220400000	1156700000	1457800000	1038800000	1118400000	21	20	16	16	20	17	19	14	21	164				818	15885;15886;21274;34639;40981;51902;52780	True;True;True;True;True;True;True	17279;17280;17281;17282;23136;38087;38088;45279;57257;58253	159798;159799;159800;159801;159802;159803;159804;159805;159806;159807;159808;159809;159810;159811;159812;159813;159814;159815;159816;159817;159818;159819;159820;159821;159822;159823;159824;159825;159826;159827;159828;159829;159830;159831;159832;159833;159834;159835;159836;159837;159838;159839;159840;159841;159842;159843;159844;159845;220571;220572;220573;220574;220575;220576;220577;220578;220579;220580;220581;220582;361592;361593;361594;361595;361596;361597;361598;361599;361600;361601;361602;361603;361604;361605;361606;361607;361608;361609;361610;361611;361612;361613;361614;361615;361616;361617;361618;361619;361620;361621;361622;361623;425557;425558;425559;425560;425561;425562;425563;425564;425565;425566;425567;425568;425569;425570;425571;425572;425573;425574;425575;425576;425577;425578;543603;543604;543605;543606;543607;543608;543609;543610;543611;543612;543613;543614;543615;543616;543617;543618;543619;543620;543621;543622;543623;543624;543625;552854;552855	138587;138588;138589;138590;138591;138592;138593;138594;138595;138596;138597;138598;138599;138600;138601;138602;138603;138604;138605;138606;138607;138608;138609;138610;138611;138612;138613;138614;138615;138616;138617;138618;138619;138620;138621;138622;138623;138624;138625;138626;138627;138628;138629;138630;138631;138632;138633;138634;138635;138636;138637;138638;138639;138640;138641;138642;138643;138644;138645;138646;138647;138648;138649;138650;138651;138652;138653;138654;138655;138656;138657;192899;192900;192901;192902;192903;192904;192905;192906;192907;192908;192909;192910;192911;192912;192913;192914;192915;315063;315064;315065;315066;315067;315068;315069;315070;315071;315072;315073;315074;315075;315076;315077;315078;315079;315080;315081;315082;315083;315084;315085;315086;315087;315088;315089;315090;315091;370105;370106;370107;370108;370109;370110;370111;370112;370113;370114;370115;370116;370117;370118;370119;370120;370121;474101;474102;474103;474104;474105;474106;474107;474108;474109;474110;474111;474112;474113;474114;474115;474116;474117;474118;474119;474120;474121;474122;474123;474124;474125;474126;474127;474128;474129;474130;474131;474132;474133;482241	138605;138644;192899;315076;370116;474103;482241	809;810	9;80
E7ENU4;P55265-5;P55265;P55265-4;H0YCK3;P55265-3;P55265-2	E7ENU4;P55265-5;P55265;P55265-4;H0YCK3;P55265-3;P55265-2	30;30;30;30;28;28;28	30;30;30;30;28;28;28	30;30;30;30;28;28;28	Double-stranded RNA-specific adenosine deaminase	ADAR	tr|E7ENU4|E7ENU4_HUMAN Double-stranded RNA-specific adenosine deaminase OS=Homo sapiens GN=ADAR PE=4 SV=1;sp|P55265-5|DSRAD_HUMAN Isoform 5 of Double-stranded RNA-specific adenosine deaminase OS=Homo sapiens GN=ADAR;sp|P55265|DSRAD_HUMAN Double-stranded RN	7	30	30	30	27	23	22	22	22	21	22	22	24	27	23	22	22	22	21	22	22	24	27	23	22	22	22	21	22	22	24	25.1	25.1	25.1	140.83	1269	1269;931;1226;1269;1195;1181;1200	1.01	287	4			0	137.8	By MS/MS	By MS/MS	By MS/MS	By MS/MS	By MS/MS	By MS/MS	By MS/MS	By MS/MS	By MS/MS	24.9	22.9	20.5	18.6	20	16.9	19.9	19.8	20.9	5184300000	612120000	447220000	836500000	402430000	416420000	619700000	680480000	731050000	438420000	511760000	508650000	485620000	446350000	445170000	426000000	442830000	454980000	460330000	33	22	27	14	18	17	21	20	20	192				819	2067;2360;3640;4399;6642;6643;6879;8100;8150;14153;20015;20439;22169;25230;29391;32895;34238;34239;38329;38515;42517;45646;45983;47401;50389;51969;51970;53405;55887;56123	True;True;True;True;True;True;True;True;True;True;True;True;True;True;True;True;True;True;True;True;True;True;True;True;True;True;True;True;True;True	2236;2558;2559;2560;3999;4000;4829;7252;7253;7507;7508;8849;8900;15398;21776;22236;24096;27470;31962;35751;37453;37454;37455;37456;42461;42658;46926;50351;50730;52303;55592;57336;57337;58914;61584;61864	20930;20931;20932;20933;20934;20935;24513;24514;24515;24516;24517;24518;24519;24520;24521;24522;24523;24524;24525;24526;24527;24528;24529;38177;38178;38179;38180;38181;38182;38183;38184;38185;38186;38187;38188;38189;38190;38191;38192;38193;38194;38195;45717;45718;45719;68489;68490;68491;68492;68493;68494;68495;68496;68497;68498;68499;70807;70808;70809;70810;70811;70812;70813;70814;70815;70816;70817;70818;70819;70820;83390;83391;83392;83393;83739;83740;83741;83742;83743;83744;83745;83746;83747;83748;141504;141505;141506;141507;141508;141509;141510;141511;207301;207302;207303;207304;207305;207306;207307;207308;207309;212357;212358;212359;212360;212361;212362;212363;212364;212365;212366;212367;230324;230325;230326;263970;263971;263972;263973;263974;263975;263976;263977;306894;306895;306896;306897;306898;306899;306900;306901;306902;306903;340332;340333;340334;340335;340336;340337;340338;340339;340340;340341;340342;340343;340344;340345;340346;340347;340348;340349;340350;340351;355767;355768;355769;355770;355771;355772;355773;355774;355775;355776;355777;355778;355779;355780;355781;355782;355783;355784;355785;355786;355787;355788;355789;355790;401775;401776;401777;403404;403405;403406;403407;403408;403409;403410;403411;403412;403413;440386;440387;440388;440389;440390;440391;440392;440393;440394;440395;440396;440397;440398;440399;440400;471599;471600;471601;471602;471603;471604;471605;471606;471607;471608;471609;471610;471611;471612;471613;471614;471615;471616;471617;471618;471619;471620;475197;475198;475199;475200;475201;475202;475203;475204;475205;493008;493009;493010;493011;493012;493013;493014;493015;524997;524998;524999;525000;525001;525002;544349;544350;544351;544352;544353;544354;544355;544356;544357;544358;544359;544360;544361;544362;544363;544364;558928;558929;558930;558931;558932;558933;558934;558935;558936;558937;558938;558939;584263;584264;584265;584266;584267;584268;584269;584270;584271;584272;586954;586955;586956	18374;18375;18376;18377;18378;18379;18380;18381;18382;21664;21665;21666;21667;21668;21669;21670;21671;21672;21673;21674;21675;21676;33627;33628;33629;33630;33631;33632;33633;33634;33635;33636;33637;33638;33639;33640;33641;33642;33643;33644;33645;33646;33647;40195;60302;60303;60304;60305;60306;60307;62251;62252;62253;62254;62255;62256;62257;62258;62259;62260;62261;62262;73185;73186;73187;73464;73465;122698;122699;122700;181253;181254;181255;185850;185851;185852;185853;185854;185855;185856;185857;185858;185859;185860;185861;201956;201957;201958;231466;268248;268249;296484;296485;296486;296487;296488;296489;296490;296491;296492;296493;296494;296495;310108;310109;310110;310111;310112;310113;310114;310115;310116;310117;310118;310119;310120;310121;310122;350139;351486;351487;351488;382900;382901;382902;382903;382904;382905;382906;382907;382908;382909;382910;382911;382912;382913;410086;410087;410088;410089;410090;410091;410092;410093;410094;410095;410096;410097;410098;410099;410100;410101;410102;410103;410104;410105;410106;410107;410108;413321;413322;413323;413324;413325;413326;413327;413328;413329;413330;413331;429381;429382;429383;429384;429385;429386;457951;457952;457953;474762;474763;474764;474765;474766;474767;474768;474769;474770;474771;474772;474773;474774;487409;487410;487411;487412;487413;487414;487415;487416;487417;509311;509312;509313;509314;509315;509316;509317;509318;509319;511662	18378;21669;33637;40195;60302;60307;62262;73186;73465;122698;181255;185859;201958;231466;268248;296485;310114;310121;350139;351488;382901;410092;413327;429384;457951;474762;474770;487416;509312;511662	811;812;813;814;815;816;817;818	380;520;522;609;845;917;924;971
E7ENU6;Q15751;H0YNB1	E7ENU6;Q15751;H0YNB1	2;2;1	2;2;1	2;2;1	Probable E3 ubiquitin-protein ligase HERC1	HERC1	tr|E7ENU6|E7ENU6_HUMAN Probable E3 ubiquitin-protein ligase HERC1 OS=Homo sapiens GN=HERC1 PE=4 SV=1;sp|Q15751|HERC1_HUMAN Probable E3 ubiquitin-protein ligase HERC1 OS=Homo sapiens GN=HERC1 PE=1 SV=2;tr|H0YNB1|H0YNB1_HUMAN Probable E3 ubiquitin-protein li	3	2	2	2	1	0	0	1	1	2	1	1	1	1	0	0	1	1	2	1	1	1	1	0	0	1	1	2	1	1	1	2.6	2.6	2.6	76.937	700	700;4861;691	1	8				0.0014199	2.7808	By matching			By MS/MS	By matching	By MS/MS	By matching	By MS/MS	By matching	1.3	0	0	1.3	1.3	2.6	1.3	1.3	1.3	15949000	4104000	0	0	0	3454300	5481300	941150	0	1968000	0	0	0	0	0	4277900	0	0	0	0	0	0	1	0	2	0	1	0	4				820	28679;33023	True;True	31191;35887	299158;299159;299160;341568;341569;341570;341571;341572	261587;261588;297487;297488	261587;297488
E7ENW2;Q13191;E9PHA9;Q68CY2;B5MC15;Q13191-4;Q13191-3;Q13191-2	E7ENW2;Q13191;E9PHA9;Q68CY2;B5MC15;Q13191-4;Q13191-3;Q13191-2	2;2;1;1;1;1;1;1	1;1;1;1;0;1;0;0	1;1;1;1;0;1;0;0	E3 ubiquitin-protein ligase CBL-B	CBLB;DKFZp779A0729	tr|E7ENW2|E7ENW2_HUMAN E3 ubiquitin-protein ligase CBL-B OS=Homo sapiens GN=CBLB PE=4 SV=1;sp|Q13191|CBLB_HUMAN E3 ubiquitin-protein ligase CBL-B OS=Homo sapiens GN=CBLB PE=1 SV=2;tr|E9PHA9|E9PHA9_HUMAN E3 ubiquitin-protein ligase CBL-B OS=Homo sapiens GN=	8	2	1	1	1	1	1	1	1	1	1	2	1	0	0	0	0	0	0	0	1	0	0	0	0	0	0	0	0	1	0	2.2	1.4	1.4	107.09	960	960;982;197;321;810;43;770;811	1	1				0.0085997	1.8131	By matching	By matching	By matching	By matching	By matching	By matching	By matching	By MS/MS	By matching	0.8	0.8	0.8	0.8	0.8	0.8	0.8	2.2	0.8	0	0	0	0	0	0	0	0	0	0	0	0	0	0	0	0	0	0	0	0	0	0	0	0	0	0	1	0	1				821	797;2847	False;True	849;3096	7724;7725;7726;7727;7728;7729;7730;7731;7732;29906	6697;6698;6699;6700;6701;6702;6703;6704;6705;26391	6699;26391
E7EP00;G5EA31;P53992;B4DZT4;F6RFB3	E7EP00;G5EA31;P53992	18;18;18;3;1	17;17;17;3;1	17;17;17;3;1	Protein transport protein Sec24C	SEC24C	tr|E7EP00|E7EP00_HUMAN Protein transport protein Sec24C OS=Homo sapiens GN=SEC24C PE=4 SV=2;tr|G5EA31|G5EA31_HUMAN Protein transport protein Sec24C OS=Homo sapiens GN=SEC24C PE=4 SV=1;sp|P53992|SC24C_HUMAN Protein transport protein Sec24C OS=Homo sapiens G	5	18	17	17	16	15	16	12	13	14	14	14	10	16	15	15	12	12	13	13	13	9	16	15	15	12	12	13	13	13	9	24.1	23.4	23.4	106.62	975	975;1042;1094;342;258	1	143				0	55.544	By MS/MS	By MS/MS	By MS/MS	By MS/MS	By MS/MS	By MS/MS	By MS/MS	By MS/MS	By MS/MS	22.6	18.9	20.2	14.9	15.4	16.9	17.1	17.1	12.3	1893900000	206060000	199000000	326190000	136240000	150240000	178480000	309520000	274140000	114060000	183370000	181600000	166650000	165910000	158790000	157450000	161620000	162700000	169680000	18	13	18	12	11	11	12	14	8	117				822	5440;9755;14080;17903;18128;18551;18873;28018;31074;38230;41632;43400;44333;47576;50831;51938;54042;54961	True;True;False;True;True;True;True;True;True;True;True;True;True;True;True;True;True;True	5947;5948;10623;15322;19493;19739;20187;20544;30479;33808;42355;45969;47882;48942;52492;56075;57298;59604;60580	56418;56419;56420;56421;56422;56423;56424;56425;56426;56427;56428;56429;56430;56431;56432;56433;56434;56435;56436;56437;56438;56439;56440;99373;99374;99375;99376;99377;99378;99379;99380;99381;140861;140862;140863;140864;140865;140866;182851;185174;185175;185176;185177;185178;185179;185180;185181;185182;189107;189108;189109;189110;189111;189112;192371;192372;192373;192374;192375;192376;192377;292748;292749;292750;323315;323316;323317;323318;323319;323320;323321;323322;323323;323324;323325;400881;400882;400883;400884;400885;400886;400887;400888;400889;400890;431688;431689;431690;431691;431692;431693;431694;450134;450135;450136;450137;450138;450139;450140;450141;450142;458947;458948;458949;458950;458951;458952;458953;458954;458955;458956;494665;494666;494667;494668;494669;530092;530093;530094;530095;530096;530097;530098;543978;543979;543980;543981;543982;543983;543984;543985;565362;565363;565364;565365;565366;565367;565368;574084;574085;574086;574087;574088;574089;574090;574091;574092;574093;574094	49758;49759;49760;49761;49762;49763;49764;49765;49766;49767;49768;49769;49770;49771;49772;49773;49774;86843;86844;86845;86846;86847;86848;86849;86850;122122;122123;122124;122125;122126;122127;159447;161541;161542;161543;161544;161545;161546;161547;161548;161549;161550;164819;164820;164821;164822;164823;164824;167708;167709;167710;167711;256131;256132;282109;282110;282111;282112;282113;282114;282115;282116;282117;282118;349429;349430;349431;349432;349433;349434;349435;375439;375440;375441;375442;375443;375444;375445;375446;391329;391330;391331;391332;391333;391334;391335;391336;391337;399107;399108;399109;399110;399111;399112;399113;399114;399115;399116;399117;399118;430900;430901;462516;462517;474456;474457;474458;474459;474460;474461;474462;492920;492921;492922;492923;492924;500443;500444;500445;500446;500447;500448;500449;500450;500451;500452;500453	49772;86848;122122;159447;161549;164820;167708;256131;282117;349433;375440;391334;399107;430900;462516;474462;492922;500451	819	489
Q6IA86-2;Q6IA86-3;Q6IA86-5;Q6IA86;E7EP23;Q6IA86-4;E9PCX0;H0YFD3;F5GWY6;F5GX79;F5GYE9	Q6IA86-2;Q6IA86-3;Q6IA86-5;Q6IA86;E7EP23;Q6IA86-4;E9PCX0	12;12;12;12;12;10;10;4;1;1;1	12;12;12;12;12;10;10;4;1;1;1	12;12;12;12;12;10;10;4;1;1;1	Elongator complex protein 2	ELP2	sp|Q6IA86-2|ELP2_HUMAN Isoform 2 of Elongator complex protein 2 OS=Homo sapiens GN=ELP2;sp|Q6IA86-3|ELP2_HUMAN Isoform 3 of Elongator complex protein 2 OS=Homo sapiens GN=ELP2;sp|Q6IA86-5|ELP2_HUMAN Isoform 5 of Elongator complex protein 2 OS=Homo sapiens	11	12	12	12	9	9	11	9	8	8	9	9	9	9	9	11	9	8	8	9	9	9	9	9	11	9	8	8	9	9	9	18.5	18.5	18.5	84.887	756	756;800;821;826;891;705;756;194;51;57;120	1	88				0	41.291	By MS/MS	By MS/MS	By MS/MS	By MS/MS	By MS/MS	By MS/MS	By MS/MS	By MS/MS	By MS/MS	13.1	14.6	16.8	13.8	11.9	10.3	13.6	13.1	12.2	1016100000	86755000	90726000	180690000	88209000	85780000	104420000	162400000	123300000	93859000	93668000	92521000	83839000	93162000	100790000	92039000	99380000	97088000	100620000	8	8	8	7	7	8	7	9	7	69				823	5412;6675;13965;14410;18785;18875;21658;26044;27882;29266;45287;55221	True;True;True;True;True;True;True;True;True;True;True;True	5916;7287;15198;15698;20443;20546;23538;28345;30337;31826;49963;60856	56156;56157;56158;56159;56160;68774;68775;68776;68777;68778;68779;68780;68781;68782;139818;139819;139820;139821;139822;139823;139824;139825;139826;144315;144316;144317;144318;144319;144320;144321;144322;144323;191557;191558;191559;191560;191561;191562;191563;191564;192389;192390;192391;192392;192393;192394;192395;224354;224355;224356;224357;224358;224359;224360;272861;272862;272863;272864;272865;272866;291420;305454;305455;305456;305457;305458;305459;468059;468060;468061;468062;468063;468064;468065;468066;468067;576795;576796;576797;576798;576799;576800;576801;576802;576803;576804;576805;576806	49567;49568;49569;49570;60558;60559;60560;60561;60562;60563;60564;60565;60566;121235;121236;121237;121238;121239;121240;125179;125180;125181;125182;125183;125184;125185;125186;166965;166966;166967;166968;166969;166970;166971;167721;167722;167723;167724;167725;167726;167727;196489;196490;196491;196492;238887;238888;238889;238890;238891;238892;254944;267017;267018;267019;267020;267021;406987;406988;406989;406990;406991;406992;406993;406994;406995;406996;502708;502709;502710;502711;502712;502713;502714	49570;60565;121237;125183;166970;167724;196491;238888;254944;267021;406988;502711
E7EW77;E7EP65;Q9NYB9-2;Q9NYB9-4;Q9NYB9;Q9NYB9-3;E9PEZ7;H7C3Q7;H0Y6B5;E7EUA1;F8WAU3;F8WCD7;F8WAZ8;F8WBL5;F8WAQ3;F8WEB9	E7EW77;E7EP65;Q9NYB9-2;Q9NYB9-4;Q9NYB9;Q9NYB9-3;E9PEZ7;H7C3Q7	6;6;6;6;6;5;4;3;2;1;1;1;1;1;1;1	5;5;5;5;5;4;3;3;2;1;1;1;1;1;1;1	5;5;5;5;5;4;3;3;2;1;1;1;1;1;1;1	Abl interactor 2	ABI2	tr|E7EW77|E7EW77_HUMAN Abl interactor 2 OS=Homo sapiens GN=ABI2 PE=4 SV=1;tr|E7EP65|E7EP65_HUMAN Abl interactor 2 (Fragment) OS=Homo sapiens GN=ABI2 PE=4 SV=1;sp|Q9NYB9-2|ABI2_HUMAN Isoform 2 of Abl interactor 2 OS=Homo sapiens GN=ABI2;sp|Q9NYB9-4|ABI2_HUM	16	6	5	5	4	4	4	4	5	5	5	5	4	3	4	3	3	4	4	4	4	4	3	4	3	3	4	4	4	4	4	16.5	14.6	14.6	52.789	480	480;486;475;507;513;401;458;201;293;44;53;59;75;87;97;108	1.93	3	38			0	19.197	By MS/MS	By MS/MS	By MS/MS	By MS/MS	By MS/MS	By MS/MS	By MS/MS	By MS/MS	By matching	10	12.1	11.7	10	14.2	14.2	14	14.2	12.3	439270000	32051000	49482000	90679000	37222000	76802000	27786000	35097000	59547000	30601000	31753000	32873000	34871000	26764000	38326000	30620000	23323000	38857000	25096000	1	4	3	2	4	4	4	3	0	25				824	2923;10113;21727;25918;36683;47535	True;False;True;True;True;True	3183;11017;23611;28206;40636;40637;52450	30707;30708;30709;30710;30711;30712;30713;30714;30715;30716;30717;103463;103464;103465;103466;103467;103468;103469;225133;225134;225135;225136;225137;225138;270946;270947;270948;270949;270950;270951;270952;270953;270954;270955;270956;270957;270958;385496;385497;385498;385499;494305;494306;494307;494308;494309;494310;494311	27109;27110;27111;27112;27113;90455;90456;90457;90458;197184;197185;197186;197187;237157;237158;237159;237160;237161;237162;237163;237164;237165;237166;336098;336099;336100;336101;430530;430531;430532;430533;430534	27109;90456;197185;237165;336099;430532	820	221
E7EP72;Q9UFG5;Q9UFG5-2	E7EP72;Q9UFG5;Q9UFG5-2	1;1;1	1;1;1	1;1;1	UPF0449 protein C19orf25	C19orf25	tr|E7EP72|E7EP72_HUMAN UPF0449 protein C19orf25 OS=Homo sapiens GN=C19orf25 PE=4 SV=1;sp|Q9UFG5|CS025_HUMAN UPF0449 protein C19orf25 OS=Homo sapiens GN=C19orf25 PE=1 SV=2;sp|Q9UFG5-2|CS025_HUMAN Isoform 2 of UPF0449 protein C19orf25 OS=Homo sapiens GN=C19o	3	1	1	1	1	0	0	1	0	1	0	0	1	1	0	0	1	0	1	0	0	1	1	0	0	1	0	1	0	0	1	12.7	12.7	12.7	17.055	158	158;118;161	4				4	0	7.4821	By MS/MS			By MS/MS		By MS/MS			By MS/MS	12.7	0	0	12.7	0	12.7	0	0	12.7	53805000	3745900	0	0	17124000	0	17369000	0	0	15566000	0	0	0	0	0	0	0	0	35892000	1	0	0	1	0	1	0	0	1	4				825	52065	TRUE	57437	545299;545300;545301;545302	475657;475658;475659;475660	475660
Q14789;E7EP74;E7EU81;E7EWX1;H0Y867	Q14789;E7EP74	23;23;10;5;5	23;23;10;5;5	23;23;10;5;5	Golgin subfamily B member 1	GOLGB1	sp|Q14789|GOGB1_HUMAN Golgin subfamily B member 1 OS=Homo sapiens GN=GOLGB1 PE=1 SV=2;tr|E7EP74|E7EP74_HUMAN Golgin subfamily B member 1 OS=Homo sapiens GN=GOLGB1 PE=4 SV=1	5	23	23	23	11	9	14	7	8	6	13	13	5	11	9	14	7	8	6	13	13	5	11	9	14	7	8	6	13	13	5	9.2	9.2	9.2	376.01	3259	3259;3269;1640;972;1031	1	90				0	32.948	By MS/MS	By MS/MS	By MS/MS	By MS/MS	By MS/MS	By MS/MS	By MS/MS	By MS/MS	By MS/MS	4.3	4	5.1	2.7	3.2	2.4	5	5.1	1.9	554270000	59164000	33724000	83757000	36766000	51120000	37362000	90515000	139250000	22617000	50445000	38587000	52718000	40895000	50596000	41046000	53339000	68495000	42919000	8	7	11	3	2	2	10	8	2	53				826	4259;4382;7012;14777;17433;17653;19923;22286;23319;25493;26869;29126;29270;40299;41128;43068;43583;48626;49590;50294;52024;53399;53508	True;True;True;True;True;True;True;True;True;True;True;True;True;True;True;True;True;True;True;True;True;True;True	4679;4812;7647;16089;18955;19225;21668;24220;25387;27745;29224;31681;31830;44541;45434;47527;48082;53665;54718;55482;57392;58907;59023	44345;44346;45515;72030;72031;147623;177934;177935;177936;177937;177938;177939;177940;177941;180417;205388;205389;205390;231480;231481;242922;242923;242924;242925;242926;266639;266640;266641;266642;281521;281522;281523;281524;281525;281526;281527;281528;303967;303968;303969;303970;303971;303972;303973;303974;305484;305485;419259;419260;426928;426929;426930;426931;426932;426933;446910;446911;446912;446913;446914;451762;451763;451764;451765;451766;451767;451768;505663;505664;516693;523987;544881;544882;544883;544884;544885;544886;544887;544888;544889;558894;558895;558896;558897;559745;559746;559747;559748;559749;559750	38965;40008;63385;63386;127968;154899;154900;154901;157099;179469;179470;203077;203078;213185;233724;233725;246403;246404;246405;246406;265809;265810;265811;265812;265813;265814;267029;267030;364747;364748;371330;371331;371332;371333;371334;388411;388412;388413;388414;388415;392778;392779;392780;440739;440740;450655;457058;475269;475270;475271;475272;475273;475274;475275;487390;487391;487392;488066;488067	38965;40008;63386;127968;154899;157099;179469;203078;213185;233724;246405;265813;267030;364747;371333;388414;392778;440739;450655;457058;475273;487391;488067
H0YD13;E7EPC6;P16070-18;P16070-12;P16070-14;P16070-13;P16070-11;P16070-10;P16070-16;P16070-8;P16070-17;P16070-6;P16070-4;P16070-3;P16070-7;P16070-5;P16070;H0YDW7;H0YCV9;H0Y2P0;H0Y5E4;P16070-15;P16070-9;E9PKC6;Q86UZ1;H0YE40;H0YDX6;H0YD17;P16070-19	H0YD13;E7EPC6;P16070-18;P16070-12;P16070-14;P16070-13;P16070-11;P16070-10;P16070-16;P16070-8;P16070-17;P16070-6;P16070-4;P16070-3;P16070-7;P16070-5;P16070;H0YDW7;H0YCV9;H0Y2P0;H0Y5E4;P16070-15;P16070-9	3;3;3;3;3;3;3;3;3;3;3;3;3;3;3;3;3;2;2;2;2;2;2;1;1;1;1;1;1	3;3;3;3;3;3;3;3;3;3;3;3;3;3;3;3;3;2;2;2;2;2;2;1;1;1;1;1;1	3;3;3;3;3;3;3;3;3;3;3;3;3;3;3;3;3;2;2;2;2;2;2;1;1;1;1;1;1	CD44 antigen	CD44	tr|H0YD13|H0YD13_HUMAN CD44 antigen (Fragment) OS=Homo sapiens GN=CD44 PE=4 SV=1;tr|E7EPC6|E7EPC6_HUMAN CD44 antigen OS=Homo sapiens GN=CD44 PE=4 SV=2;sp|P16070-18|CD44_HUMAN Isoform 18 of CD44 antigen OS=Homo sapiens GN=CD44;sp|P16070-12|CD44_HUMAN Isofor	29	3	3	3	1	1	1	2	2	2	3	1	0	1	1	1	2	2	2	3	1	0	1	1	1	2	2	2	3	1	0	20	20	20	20.228	185	185;714;340;361;396;425;429;493;668;674;691;699;699;711;713;734;742;240;249;287;294;294;675;78;80;82;181;230;139	1	15				0.00022148	4.2401	By MS/MS	By matching	By MS/MS	By MS/MS	By MS/MS	By MS/MS	By MS/MS	By MS/MS		6.5	6.5	6.5	11.4	11.4	11.4	20	6.5	0	61812000	3271300	7338900	8808900	2459700	5951900	10023000	16794000	7164800	0	0	0	0	0	6836800	6702800	11499000	0	0	1	0	1	1	0	1	3	1	0	8				827	11962;12830;55337	True;True;True	13028;13968;60978	120316;128610;128611;128612;128613;577869;577870;577871;577872;577873;577874;577875;577876;577877;577878	104592;111536;503554;503555;503556;503557;503558;503559;503560	104592;111536;503559
E7EPD1;P08572	E7EPD1;P08572	6;6	6;6	6;6	Collagen alpha-2(IV) chain;Canstatin	COL4A2	tr|E7EPD1|E7EPD1_HUMAN Canstatin OS=Homo sapiens GN=COL4A2 PE=4 SV=2;sp|P08572|CO4A2_HUMAN Collagen alpha-2(IV) chain OS=Homo sapiens GN=COL4A2 PE=1 SV=4	2	6	6	6	4	5	4	4	4	4	5	5	5	4	5	4	4	4	4	5	5	5	4	5	4	4	4	4	5	5	5	4.6	4.6	4.6	168.04	1712	1712;1712	1.05	40	2			0	17.217	By MS/MS	By MS/MS	By MS/MS	By MS/MS	By MS/MS	By MS/MS	By MS/MS	By MS/MS	By MS/MS	2.5	3.7	2.5	2.5	2.5	2.5	3.3	3.3	3.3	501200000	47418000	44907000	68742000	39010000	39705000	56167000	86300000	70707000	48247000	51724000	52909000	43582000	48207000	46067000	43179000	45231000	47819000	50616000	2	4	3	2	2	2	4	3	2	24				828	17040;17874;20734;21539;33429;45616	True;True;True;True;True;True	18536;19463;22555;23413;36320;50321	173781;173782;173783;173784;173785;173786;173787;173788;173789;182575;215386;215387;215388;215389;215390;215391;215392;215393;215394;215395;215396;223159;223160;223161;223162;223163;223164;223165;223166;223167;346199;346200;346201;471335;471336;471337;471338;471339;471340;471341;471342;471343	151220;151221;151222;151223;151224;151225;151226;151227;159173;188457;188458;188459;188460;188461;188462;188463;188464;188465;188466;188467;195377;301876;409843;409844;409845;409846;409847	151227;159173;188463;195377;301876;409843
E7EPE1;Q10589	E7EPE1;Q10589	3;3	3;3	3;3	Bone marrow stromal antigen 2	BST2	tr|E7EPE1|E7EPE1_HUMAN Bone marrow stromal antigen 2 OS=Homo sapiens GN=BST2 PE=4 SV=1;sp|Q10589|BST2_HUMAN Bone marrow stromal antigen 2 OS=Homo sapiens GN=BST2 PE=1 SV=1	2	3	3	3	2	3	1	2	2	2	3	1	3	2	3	1	2	2	2	3	1	3	2	3	1	2	2	2	3	1	3	15.3	15.3	15.3	23.635	216	216;180	3			22		0	18.554	By MS/MS	By MS/MS	By matching	By MS/MS	By MS/MS	By MS/MS	By MS/MS	By MS/MS	By MS/MS	10.6	15.3	6.9	10.6	10.6	10.6	15.3	6.9	15.3	197370000	17920000	34371000	7785300	7619500	19860000	22070000	41804000	13250000	32686000	31686000	37901000	0	0	39670000	46436000	51473000	0	39539000	2	1	0	2	2	2	2	1	3	15				829	11357;26371;31298	True;True;True	12382;28697;34043	115346;115347;115348;115349;115350;115351;115352;276546;276547;276548;276549;276550;276551;276552;276553;276554;276555;276556;276557;325257;325258;325259	100596;100597;100598;100599;100600;100601;100602;242077;242078;242079;242080;242081;242082;242083;283811;283812;283813	100599;242081;283813
E7EWP2;E7EPJ7;O75962-5;O75962-2;O75962-4;O75962;F5H228;H7C1X7;F5H216;C9IZQ6;O60229-3;O60229-2	E7EWP2;E7EPJ7;O75962-5;O75962-2;O75962-4;O75962;F5H228	4;4;4;4;4;4;3;1;1;1;1;1	4;4;4;4;4;4;3;1;1;1;1;1	3;3;3;3;3;3;2;0;1;0;0;0	Triple functional domain protein	TRIO	tr|E7EWP2|E7EWP2_HUMAN Triple functional domain protein OS=Homo sapiens GN=TRIO PE=4 SV=2;tr|E7EPJ7|E7EPJ7_HUMAN Triple functional domain protein OS=Homo sapiens GN=TRIO PE=4 SV=1;sp|O75962-5|TRIO_HUMAN Isoform 5 of Triple functional domain protein OS=Homo	12	4	4	3	1	0	3	1	1	2	2	1	0	1	0	3	1	1	2	2	1	0	1	0	2	1	1	2	1	1	0	2.3	2.3	1.9	262.68	2309	2309;2500;2563;2921;3038;3097;1508;215;255;1654;851;1663	2.27	4		7		0.001808	2.6538	By MS/MS		By MS/MS	By matching	By MS/MS	By matching	By MS/MS	By MS/MS		0.6	0	1.9	0.9	0.4	1.3	1.3	0.9	0	118420000	0	0	33672000	19148000	2034000	23427000	29156000	10980000	0	0	0	71930000	0	0	0	0	0	0	1	0	1	0	1	0	1	1	0	5				830	9733;10771;31533;36033	True;True;True;True	10600;11725;34296;39924	99228;99229;109659;109660;109661;109662;109663;327359;327360;378577;378578	86735;95735;285487;285488;329901	86735;95735;285488;329901
E7ETK0;P62847-2;P62847-3;P62847;E7EPK6	E7ETK0;P62847-2;P62847-3;P62847;E7EPK6	6;6;6;6;6	6;6;6;6;6	6;6;6;6;6	40S ribosomal protein S24	RPS24	tr|E7ETK0|E7ETK0_HUMAN 40S ribosomal protein S24 OS=Homo sapiens GN=RPS24 PE=3 SV=1;sp|P62847-2|RS24_HUMAN Isoform 2 of 40S ribosomal protein S24 OS=Homo sapiens GN=RPS24;sp|P62847-3|RS24_HUMAN Isoform 3 of 40S ribosomal protein S24 OS=Homo sapiens GN=RPS2	5	6	6	6	6	6	6	6	6	6	5	6	6	6	6	6	6	6	6	5	6	6	6	6	6	6	6	6	5	6	6	36.6	36.6	36.6	15.197	131	131;130;132;133;289	3.88		3	14	152	0	58.054	By MS/MS	By MS/MS	By MS/MS	By MS/MS	By MS/MS	By MS/MS	By MS/MS	By MS/MS	By MS/MS	36.6	36.6	36.6	36.6	36.6	36.6	35.9	36.6	36.6	17768000000	1571000000	2378100000	1592900000	2154200000	2522800000	2287400000	1514800000	2042000000	1704300000	2623100000	2786900000	2583000000	2366000000	2707700000	2409900000	2490500000	2796100000	2871600000	22	16	14	19	20	18	18	16	15	158				831	26089;34747;39021;48889;48890;48949	True;True;True;True;True;True	28394;28395;38265;38266;38267;43205;53954;53955;53956;53957;54022	273389;273390;273391;273392;273393;273394;273395;273396;273397;273398;273399;273400;273401;273402;273403;273404;273405;273406;273407;273408;273409;273410;273411;273412;273413;273414;273415;273416;273417;273418;273419;273420;273421;273422;273423;273424;273425;273426;273427;273428;273429;273430;273431;363111;363112;363113;363114;363115;363116;363117;363118;363119;363120;363121;363122;363123;363124;363125;363126;363127;363128;363129;363130;363131;363132;363133;363134;363135;363136;363137;363138;363139;363140;363141;363142;363143;363144;363145;407585;407586;407587;407588;407589;407590;407591;407592;407593;407594;407595;407596;407597;407598;508103;508104;508105;508106;508107;508108;508109;508110;508111;508112;508113;508114;508115;508116;508117;508118;508119;508120;508121;508122;508123;508124;508125;508126;508127;508128;508129;508130;508131;508132;508133;508134;508135;508136;508137;508138;508139;508140;508141;508142;508143;508144;508145;508966;508967;508968;508969;508970;508971;508972;508973;508974;508975;508976;508977;508978;508979;508980;508981;508982;508983;508984;508985;508986;508987;508988;508989;508990;508991;508992;508993;508994;508995;508996;508997;508998;508999	239365;239366;239367;239368;239369;239370;239371;239372;239373;239374;239375;239376;239377;239378;239379;239380;239381;239382;239383;239384;239385;239386;239387;239388;239389;239390;239391;239392;239393;239394;239395;239396;239397;239398;239399;239400;239401;239402;239403;239404;239405;239406;239407;239408;239409;239410;239411;239412;239413;239414;316314;316315;316316;316317;316318;316319;316320;316321;316322;316323;316324;316325;316326;316327;316328;316329;316330;316331;316332;316333;316334;316335;316336;316337;316338;316339;316340;316341;316342;316343;316344;316345;316346;316347;354910;354911;354912;354913;354914;354915;354916;354917;354918;442837;442838;442839;442840;442841;442842;442843;442844;442845;442846;442847;442848;442849;442850;442851;442852;442853;442854;442855;442856;442857;442858;442859;442860;442861;442862;442863;442864;442865;442866;442867;442868;442869;442870;442871;442872;442873;443602;443603;443604;443605;443606;443607;443608;443609;443610;443611;443612;443613;443614;443615;443616;443617;443618;443619;443620;443621;443622;443623;443624;443625;443626;443627;443628;443629;443630;443631;443632;443633;443634;443635	239387;316327;354911;442847;442864;443619	821;822;823	1;23;74
E7EPN9;Q9Y520-4;E9PF21;Q9Y520-5;Q9Y520;Q9Y520-7;Q9Y520-6;Q9Y520-2;Q9Y520-3;H0Y877;H7C5N8;B4E3S2	E7EPN9;Q9Y520-4;E9PF21;Q9Y520-5;Q9Y520;Q9Y520-7;Q9Y520-6;Q9Y520-2;Q9Y520-3	64;64;63;63;63;63;62;56;56;24;23;4	64;64;63;63;63;63;62;56;56;24;23;4	63;63;62;62;62;62;61;56;55;24;23;4	Protein PRRC2C	PRRC2C	tr|E7EPN9|E7EPN9_HUMAN Protein PRRC2C OS=Homo sapiens GN=PRRC2C PE=4 SV=1;sp|Q9Y520-4|PRC2C_HUMAN Isoform 4 of Protein PRRC2C OS=Homo sapiens GN=PRRC2C;tr|E9PF21|E9PF21_HUMAN Protein PRRC2C OS=Homo sapiens GN=PRRC2C PE=4 SV=1;sp|Q9Y520-5|PRC2C_HUMAN Isofor	12	64	64	63	49	47	50	45	45	37	46	46	46	49	47	50	45	45	37	46	46	46	49	47	49	45	45	37	46	46	46	27.6	27.6	27.1	308.77	2819	2819;2817;2850;2849;2896;2898;2752;2653;2700;763;1300;270	1.02	488	1	3	1	0	265.59	By MS/MS	By MS/MS	By MS/MS	By MS/MS	By MS/MS	By MS/MS	By MS/MS	By MS/MS	By MS/MS	23.2	19.8	22.6	20.7	19.6	15.4	19.2	22	19.4	7729200000	834460000	701370000	1293800000	617790000	674380000	682770000	1167400000	1122200000	634980000	776010000	755730000	751390000	674580000	727000000	574990000	698330000	734590000	724180000	43	36	51	28	37	29	43	44	36	347				832	318;1207;1312;1427;1521;4934;5739;6140;6701;7758;7823;7946;9221;10425;12000;13262;17229;17610;17917;18669;23483;24651;29519;29719;30902;30903;31130;33978;34700;34801;35139;35350;37872;37885;37956;38376;39098;39220;39230;39231;39243;39776;40496;40789;41797;41798;42140;42389;42823;42824;43921;44523;44993;45305;45390;46878;47830;49287;49288;50289;51478;54629;54630;54973	True;True;True;True;True;True;True;True;True;True;True;True;True;True;True;True;True;True;True;True;True;True;True;True;True;True;True;True;True;True;True;True;True;True;True;True;True;True;True;True;True;True;True;True;True;True;True;True;True;True;True;True;True;True;True;True;True;True;True;True;True;True;True;True	339;1302;1416;1538;1650;5398;6278;6710;7316;8476;8553;8687;10058;11347;13070;14444;18735;19179;19507;20319;25572;26854;32099;32310;33630;33631;33869;37049;37050;38180;38347;38865;39184;41961;41974;42055;42509;43284;43409;43420;43421;43433;43992;44748;45068;46146;46147;46518;46792;47266;47267;48493;49148;49149;49652;49981;50072;51730;52779;54388;54389;54390;55477;56801;60222;60223;60593	2836;2837;2838;2839;2840;2841;12052;12053;12054;12055;12056;12057;12058;12059;12060;12061;13017;13018;13019;13020;13021;13022;13023;13024;13025;13026;14083;14084;14085;14086;14087;14088;14089;14090;15202;15203;15204;15205;15206;15207;15208;15209;51239;51240;51241;51242;51243;51244;51245;51246;51247;51248;51249;51250;51251;59340;59341;59342;59343;59344;63607;63608;63609;63610;63611;63612;63613;63614;63615;69125;69126;69127;69128;69129;69130;69131;69132;69133;69134;69135;69136;69137;69138;69139;69140;69141;69142;79887;79888;79889;79890;79891;79892;80894;80895;80896;80897;80898;80899;80900;80901;80902;80903;80904;80905;80906;80907;80908;80909;80910;81950;81951;81952;81953;81954;81955;81956;81957;81958;94534;94535;94536;94537;94538;94539;94540;94541;94542;106292;106293;106294;106295;106296;106297;106298;106299;120771;120772;120773;120774;120775;120776;120777;133124;133125;133126;133127;133128;133129;133130;133131;133132;175768;175769;180026;182944;182945;182946;182947;182948;182949;182950;182951;190245;190246;190247;190248;190249;190250;190251;190252;190253;190254;190255;190256;190257;244723;244724;244725;244726;244727;244728;244729;244730;244731;244732;244733;244734;244735;244736;257718;257719;257720;257721;257722;257723;257724;257725;257726;257727;257728;257729;257730;257731;257732;308251;308252;308253;308254;308255;308256;308257;308258;308259;308260;308261;308262;309942;309943;309944;309945;309946;309947;309948;309949;321774;321775;321776;321777;321778;321779;321780;321781;323836;323837;323838;323839;323840;323841;323842;323843;323844;352415;352416;352417;352418;352419;362312;362313;362314;362315;362316;363719;363720;363721;363722;363723;363724;363725;363726;363727;368395;368396;371464;371465;371466;371467;371468;371469;371470;371471;397378;397379;397380;397381;397382;397383;397384;397385;397386;397453;397454;397455;397456;397457;397458;397459;397460;397461;398151;402175;402176;408073;408074;408075;408076;408077;408078;408079;408080;408081;408082;408083;408893;408894;408895;408896;408897;408898;408899;408999;409000;409001;409002;409003;409004;409005;409006;409007;409008;409009;409010;409011;409012;409013;409014;409101;409102;409103;409104;409105;409106;409107;409108;413720;413721;413722;413723;421044;421045;423825;423826;423827;423828;433292;433293;433294;433295;433296;433297;433298;433299;433300;433301;433302;433303;436711;436712;436713;436714;436715;436716;436717;436718;436719;439242;439243;439244;439245;439246;439247;439248;439249;439250;443424;443425;443426;443427;443428;443429;443430;443431;443432;443433;443434;455120;460793;460794;460795;460796;460797;460798;460799;460800;460801;460802;465233;465234;465235;465236;465237;465238;465239;465240;465241;468172;468173;468174;468175;468176;468177;468178;468179;468180;468181;468182;469148;484706;484707;484708;484709;484710;484711;484712;484713;484714;497375;497376;497377;497378;497379;497380;497381;497382;512891;512892;512893;512894;512895;512896;512897;512898;512899;512900;512901;512902;512903;512904;512905;512906;523959;539170;539171;539172;539173;539174;539175;539176;539177;539178;539179;539180;539181;539182;539183;539184;539185;539186;539187;539188;571087;571088;571089;571090;571091;571092;571093;571094;571095;571096;574204;574205;574206;574207;574208;574209;574210;574211;574212;574213;574214;574215;574216	2477;2478;2479;2480;2481;10421;10422;10423;10424;10425;10426;10427;10428;10429;10430;11260;11261;11262;11263;11264;11265;12248;12249;12250;13322;13323;13324;13325;13326;13327;45151;45152;45153;45154;45155;45156;45157;45158;45159;45160;45161;45162;45163;52343;52344;56120;56121;56122;56123;56124;56125;56126;56127;56128;56129;56130;56131;60812;60813;60814;60815;60816;60817;60818;60819;60820;60821;60822;60823;60824;60825;60826;60827;60828;60829;70207;70208;70209;70210;70211;71124;71125;71126;71127;71128;71129;71130;71131;71132;71133;71134;72032;72033;72034;72035;72036;72037;72038;72039;72040;82813;82814;82815;82816;82817;82818;82819;82820;82821;82822;82823;92881;92882;92883;92884;92885;92886;104996;104997;104998;104999;105000;115460;115461;115462;115463;115464;115465;115466;153030;153031;156753;159541;159542;159543;159544;159545;159546;159547;165800;165801;165802;165803;165804;165805;165806;165807;214792;214793;214794;214795;214796;214797;214798;214799;214800;214801;214802;214803;214804;226183;226184;226185;226186;226187;226188;269325;269326;269327;269328;269329;269330;269331;269332;269333;269334;269335;269336;269337;269338;269339;269340;269341;269342;269343;270807;270808;270809;270810;270811;270812;270813;280704;280705;280706;280707;280708;280709;282624;282625;282626;307271;307272;307273;315705;315706;315707;316804;320838;323487;323488;323489;323490;323491;323492;323493;346688;346689;346690;346691;346746;346747;346748;346749;346750;346751;347246;350438;355302;355303;355304;355305;355306;355307;355935;355936;355937;356017;356018;356019;356020;356021;356091;356092;356093;356094;356095;356096;356097;359935;359936;359937;359938;366254;366255;368653;376792;376793;376794;376795;376796;376797;376798;376799;376800;376801;379792;379793;379794;379795;379796;381916;381917;381918;381919;381920;381921;381922;385577;385578;385579;385580;385581;385582;385583;385584;385585;385586;385587;385588;395668;395669;400749;400750;400751;400752;400753;400754;400755;404485;404486;404487;404488;404489;404490;404491;404492;404493;404494;404495;404496;407060;407061;407062;407063;407064;407065;407066;407920;421993;421994;433446;433447;433448;433449;433450;433451;433452;447254;447255;447256;447257;447258;447259;447260;447261;457031;470269;470270;470271;470272;470273;470274;470275;470276;470277;470278;470279;470280;470281;497832;497833;497834;497835;497836;500554;500555;500556;500557;500558;500559;500560;500561;500562;500563;500564;500565;500566;500567;500568	2477;10428;11261;12248;13325;45159;52344;56130;60813;70210;71129;72034;82815;92884;104999;115463;153031;156753;159541;165804;214793;226187;269343;270809;280704;280705;282624;307273;315706;316804;320838;323487;346690;346749;347246;350438;355304;355937;356017;356018;356096;359935;366255;368653;376795;376800;379796;381916;385577;385585;395668;400754;404487;407062;407920;421993;433452;447254;447255;457031;470277;497833;497836;500564	824;825;826;827;828;829;830	56;778;1129;2210;2476;2704;2722
E7EPP7;Q6ZWJ1;B5MCT9;Q6ZWJ1-2	E7EPP7;Q6ZWJ1	4;4;1;1	4;4;1;1	4;4;1;1	Syntaxin-binding protein 4	STXBP4	tr|E7EPP7|E7EPP7_HUMAN Syntaxin-binding protein 4 OS=Homo sapiens GN=STXBP4 PE=4 SV=1;sp|Q6ZWJ1|STXB4_HUMAN Syntaxin-binding protein 4 OS=Homo sapiens GN=STXBP4 PE=1 SV=2	4	4	4	4	3	0	1	1	1	1	2	2	0	3	0	1	1	1	1	2	2	0	3	0	1	1	1	1	2	2	0	8.9	8.9	8.9	58.994	531	531;553;320;245	2		12			0.00022124	4.2144	By MS/MS		By matching	By MS/MS	By MS/MS	By matching	By MS/MS	By MS/MS		6.2	0	1.7	1.7	1.7	1.7	4.3	4.3	0	46221000	2058500	0	2048800	3888300	4489000	3409900	11407000	18920000	0	0	0	0	0	0	0	0	6837000	0	2	0	0	1	0	0	0	1	0	4				833	5458;18704;21663;42784	True;True;True;True	5967;20355;23543;47220	56574;56575;56576;190640;224393;224394;224395;224396;224397;224398;224399;442906	49884;49885;49886;166110;196522;196523;196524;385083	49885;166110;196522;385083
E7EPT4;P19404	E7EPT4;P19404	4;4	4;4	4;4	NADH dehydrogenase [ubiquinone] flavoprotein 2, mitochondrial	NDUFV2	tr|E7EPT4|E7EPT4_HUMAN NADH dehydrogenase [ubiquinone] flavoprotein 2, mitochondrial OS=Homo sapiens GN=NDUFV2 PE=4 SV=1;sp|P19404|NDUV2_HUMAN NADH dehydrogenase [ubiquinone] flavoprotein 2, mitochondrial OS=Homo sapiens GN=NDUFV2 PE=1 SV=2	2	4	4	4	4	4	4	4	4	4	4	4	4	4	4	4	4	4	4	4	4	4	4	4	4	4	4	4	4	4	4	21.8	21.8	21.8	27.907	252	252;249	3.02			40	1	0	57.392	By MS/MS	By MS/MS	By MS/MS	By MS/MS	By MS/MS	By MS/MS	By MS/MS	By MS/MS	By MS/MS	21.8	21.8	21.8	21.8	21.8	21.8	21.8	21.8	21.8	968170000	93264000	137400000	147580000	95786000	91449000	94182000	112980000	61383000	134150000	156900000	176430000	259030000	183830000	159480000	177980000	172890000	144950000	200750000	4	4	4	5	5	5	4	3	6	40				834	143;6777;8341;37187	True;True;True;True	153;7399;9106;41213	1336;1337;1338;1339;1340;1341;1342;1343;1344;69935;69936;69937;69938;69939;69940;69941;69942;69943;69944;85714;85715;85716;85717;85718;85719;85720;85721;85722;390774;390775;390776;390777;390778;390779;390780;390781;390782;390783;390784;390785;390786	1179;1180;1181;1182;1183;1184;1185;1186;1187;1188;61557;61558;61559;61560;61561;61562;61563;61564;61565;61566;75225;75226;75227;75228;75229;75230;75231;75232;75233;75234;75235;75236;75237;75238;75239;340944;340945;340946;340947;340948;340949	1186;61557;75227;340947
E7EPV7;P37840-2;P37840-3;P37840;D6RA31	E7EPV7;P37840-2;P37840-3;P37840;D6RA31	2;2;2;2;1	2;2;2;2;1	2;2;2;2;1	Alpha-synuclein	SNCA	tr|E7EPV7|E7EPV7_HUMAN Alpha-synuclein OS=Homo sapiens GN=SNCA PE=4 SV=1;sp|P37840-2|SYUA_HUMAN Isoform 2-4 of Alpha-synuclein OS=Homo sapiens GN=SNCA;sp|P37840-3|SYUA_HUMAN Isoform 2-5 of Alpha-synuclein OS=Homo sapiens GN=SNCA;sp|P37840|SYUA_HUMAN Alpha-	5	2	2	2	0	1	0	2	0	1	0	0	0	0	1	0	2	0	1	0	0	0	0	1	0	2	0	1	0	0	0	28.7	28.7	28.7	11.777	115	115;112;126;140;67	3.25	1			3	0.00021501	3.6921		By MS/MS		By MS/MS		By MS/MS				0	19.1	0	28.7	0	19.1	0	0	0	13936000	0	0	0	13936000	0	0	0	0	0	0	0	0	15496000	0	0	0	0	0	0	1	0	2	0	1	0	0	0	4				835	2555;47337	True;True	2771;52237	26600;492354;492355;492356	23528;428825;428826;428827	23528;428825
E7EPZ3;O60784;E7EPD0;O60784-3;O60784-2;F8WA65;O60784-4;B7WP09;Q6UW50;B0QY01;F8WB30;F8WAW7;F8W928;F8WE29;F8WBB0;H7BYN7;B0QY02;B3KUU1	E7EPZ3;O60784;E7EPD0;O60784-3;O60784-2;F8WA65;O60784-4	5;5;4;4;4;3;3;2;2;2;1;1;1;1;1;1;1;1	5;5;4;4;4;3;3;2;2;2;1;1;1;1;1;1;1;1	5;5;4;4;4;3;3;2;2;2;1;1;1;1;1;1;1;1	Target of Myb protein 1	TOM1	tr|E7EPZ3|E7EPZ3_HUMAN Target of Myb protein 1 OS=Homo sapiens GN=TOM1 PE=4 SV=2;sp|O60784|TOM1_HUMAN Target of Myb protein 1 OS=Homo sapiens GN=TOM1 PE=1 SV=2;tr|E7EPD0|E7EPD0_HUMAN Target of Myb protein 1 OS=Homo sapiens GN=TOM1 PE=4 SV=1;sp|O60784-3|TOM	18	5	5	5	4	4	3	4	4	4	5	5	5	4	4	3	4	4	4	5	5	5	4	4	3	4	4	4	5	5	5	17.8	17.8	17.8	54.861	501	501;492;454;447;493;229;460;170;209;335;25;69;77;83;97;133;151;265	2		47			0	90.64	By MS/MS	By MS/MS	By MS/MS	By MS/MS	By MS/MS	By MS/MS	By MS/MS	By MS/MS	By MS/MS	15	13.8	11	13.8	13.8	13.8	17.8	17.8	17.8	555980000	29646000	95685000	48499000	38546000	62256000	78360000	80449000	96476000	26063000	32382000	40620000	31009000	32801000	37760000	34985000	33410000	34739000	38613000	4	3	3	5	4	6	4	4	3	36				836	178;12387;18996;33832;52111	True;True;True;True;True	190;13485;20677;36834;36835;57489	1623;1624;1625;1626;1627;1628;1629;1630;1631;124436;124437;124438;124439;124440;193816;193817;193818;193819;193820;193821;193822;193823;193824;350666;350667;350668;350669;350670;350671;350672;350673;350674;350675;350676;350677;350678;350679;350680;545712;545713;545714;545715;545716;545717;545718;545719;545720	1418;1419;1420;1421;1422;1423;1424;1425;1426;108066;108067;108068;168904;168905;168906;168907;168908;168909;305811;305812;305813;305814;305815;305816;305817;305818;305819;305820;305821;475997;475998;475999;476000;476001;476002;476003;476004;476005;476006	1425;108068;168904;305818;476006	831	1
E7EQ34;O14653-3;O14653;O14653-2;I3L1K7;I3L4Z6;I3L0K1;I3L3V4	E7EQ34;O14653-3;O14653;O14653-2;I3L1K7;I3L4Z6;I3L0K1	3;3;3;3;2;2;2;1	3;3;3;3;2;2;2;1	3;3;3;3;2;2;2;1	Golgi SNAP receptor complex member 2	GOSR2	tr|E7EQ34|E7EQ34_HUMAN Golgi SNAP receptor complex member 2 OS=Homo sapiens GN=GOSR2 PE=4 SV=2;sp|O14653-3|GOSR2_HUMAN Isoform 3 of Golgi SNAP receptor complex member 2 OS=Homo sapiens GN=GOSR2;sp|O14653|GOSR2_HUMAN Golgi SNAP receptor complex member 2 OS=	8	3	3	3	2	3	2	2	2	2	3	2	1	2	3	2	2	2	2	3	2	1	2	3	2	2	2	2	3	2	1	17.7	17.7	17.7	26.864	232	232;195;212;213;143;165;199;149	3			20		0	9.8792	By MS/MS	By MS/MS	By MS/MS	By MS/MS	By MS/MS	By MS/MS	By MS/MS	By matching	By MS/MS	9.1	17.7	9.1	9.1	9.1	9.1	17.7	13.4	4.7	258150000	30792000	46228000	19141000	33611000	32886000	32386000	37648000	9910400	15552000	46522000	51478000	47040000	53942000	52215000	52592000	41464000	42701000	0	1	3	1	1	1	1	3	0	1	12				837	33883;51100;55072	True;True;True	36904;56369;60701	351192;351193;351194;351195;351196;351197;351198;351199;533127;533128;533129;575218;575219;575220;575221;575222;575223;575224;575225;575226	306223;306224;306225;306226;306227;306228;306229;465074;465075;501357;501358;501359	306223;465075;501358	832;833	1;137
E7EWE1;E7EQ61;Q9GZZ9;D6RJC9;C9J0F6;C9J5W5;C9JRV9;Q9GZZ9-2	E7EWE1;E7EQ61;Q9GZZ9	3;3;3;1;1;1;1;1	3;3;3;1;1;1;1;1	3;3;3;1;1;1;1;1	Ubiquitin-like modifier-activating enzyme 5	UBA5	tr|E7EWE1|E7EWE1_HUMAN Ubiquitin-like modifier-activating enzyme 5 OS=Homo sapiens GN=UBA5 PE=4 SV=1;tr|E7EQ61|E7EQ61_HUMAN Ubiquitin-like modifier-activating enzyme 5 OS=Homo sapiens GN=UBA5 PE=4 SV=1;sp|Q9GZZ9|UBA5_HUMAN Ubiquitin-like modifier-activatin	8	3	3	3	3	3	2	3	2	2	2	2	3	3	3	2	3	2	2	2	2	3	3	3	2	3	2	2	2	2	3	10.7	10.7	10.7	38.753	347	347;377;404;64;79;108;111;348	2		30			0	10.588	By MS/MS	By MS/MS	By MS/MS	By MS/MS	By MS/MS	By MS/MS	By MS/MS	By MS/MS	By MS/MS	10.7	10.7	7.2	10.7	7.2	7.2	7.2	7.2	10.7	456710000	40211000	59275000	60893000	55264000	43670000	58605000	52909000	50852000	35032000	25493000	29607000	33248000	26034000	31287000	30803000	24948000	24233000	26028000	2	3	2	2	1	3	2	2	3	20				838	27953;35048;52985	True;True;True	30411;38714;38715;58466	292100;292101;292102;292103;292104;292105;292106;292107;292108;366948;366949;366950;366951;366952;366953;366954;366955;366956;366957;366958;366959;366960;366961;366962;366963;366964;554892;554893;554894;554895	255544;255545;255546;255547;255548;255549;255550;255551;255552;319587;319588;319589;319590;319591;319592;319593;319594;319595;319596;319597;319598;319599;319600;484079;484080	255549;319596;484079	834	43
E7EQ69;C9J5D1;Q9GZZ1;F8WB80;Q9GZZ1-2;C9JZU6;C9J5J3;B0AZT5;F8WCK0	E7EQ69;C9J5D1;Q9GZZ1;F8WB80;Q9GZZ1-2;C9JZU6;C9J5J3	14;13;13;10;9;8;7;6;4	14;13;13;10;9;8;7;6;4	14;13;13;10;9;8;7;6;4	N-alpha-acetyltransferase 50	NAA50	tr|E7EQ69|E7EQ69_HUMAN N-alpha-acetyltransferase 50 OS=Homo sapiens GN=NAA50 PE=4 SV=1;tr|C9J5D1|C9J5D1_HUMAN N-alpha-acetyltransferase 50 OS=Homo sapiens GN=NAA50 PE=4 SV=1;sp|Q9GZZ1|NAA50_HUMAN N-alpha-acetyltransferase 50 OS=Homo sapiens GN=NAA50 PE=1 S	9	14	14	14	14	13	11	14	9	13	11	13	12	14	13	11	14	9	13	11	13	12	14	13	11	14	9	13	11	13	12	47.6	47.6	47.6	19.311	168	168;129;169;81;81;57;58;95;48	4				142	0	184.05	By MS/MS	By MS/MS	By MS/MS	By MS/MS	By MS/MS	By MS/MS	By MS/MS	By MS/MS	By MS/MS	47.6	47.6	45.2	47.6	38.7	47	47	47	45.8	3762400000	460260000	614860000	182560000	526520000	365980000	573760000	324480000	422620000	291380000	668270000	705340000	500360000	592030000	565370000	662130000	666150000	702860000	617390000	11	13	10	11	10	15	9	10	10	99				839	8538;13333;13334;15204;18181;21100;21116;30780;30781;30782;36440;36441;40078;40381	True;True;True;True;True;True;True;True;True;True;True;True;True;True	9324;14522;14523;16550;19793;22947;22964;33495;33496;33497;40367;40368;44304;44625	87746;87747;87748;87749;87750;87751;87752;87753;87754;133752;133753;133754;133755;133756;133757;133758;133759;133760;133761;133762;133763;133764;133765;133766;133767;133768;133769;133770;133771;133772;133773;152831;152832;152833;152834;152835;152836;152837;152838;152839;152840;152841;185622;185623;185624;185625;185626;185627;185628;218995;218996;218997;218998;218999;219000;219001;219002;219003;219004;219005;219006;219007;219008;219109;219110;219111;219112;219113;219114;219115;219116;219117;219118;219119;219120;219121;219122;219123;219124;219125;219126;320661;320662;320663;320664;320665;320666;320667;320668;320669;320670;320671;320672;320673;320674;320675;320676;320677;320678;320679;320680;320681;320682;320683;382804;382805;382806;382807;382808;382809;382810;382811;382812;382813;382814;382815;382816;382817;382818;382819;382820;382821;382822;382823;382824;382825;382826;382827;416947;416948;416949;416950;416951;416952;416953;416954;416955;416956;416957;419889;419890;419891	76954;76955;76956;76957;76958;76959;76960;116018;116019;116020;116021;116022;116023;116024;116025;116026;116027;116028;116029;116030;116031;116032;116033;116034;116035;116036;116037;116038;116039;132445;132446;132447;132448;132449;161924;161925;191573;191574;191575;191576;191577;191578;191579;191580;191651;191652;191653;191654;191655;191656;279762;279763;279764;279765;279766;279767;279768;279769;279770;279771;279772;279773;279774;279775;279776;279777;279778;279779;333616;333617;333618;333619;333620;333621;333622;333623;333624;333625;333626;333627;333628;333629;333630;333631;333632;333633;333634;362831;362832;362833;362834;362835;362836;362837;362838;362839;362840;362841;362842;362843;362844;362845;365279;365280	76959;116024;116035;132449;161925;191578;191652;279763;279767;279770;333626;333630;362832;365279
E7EQB3;Q9BSV6;B0V3J0;A9C4B9	E7EQB3;Q9BSV6;B0V3J0;A9C4B9	4;4;3;3	4;4;3;3	4;4;3;3	tRNA-splicing endonuclease subunit Sen34	TSEN34	tr|E7EQB3|E7EQB3_HUMAN tRNA-splicing endonuclease subunit Sen34 OS=Homo sapiens GN=TSEN34 PE=4 SV=1;sp|Q9BSV6|SEN34_HUMAN tRNA-splicing endonuclease subunit Sen34 OS=Homo sapiens GN=TSEN34 PE=1 SV=1;tr|B0V3J0|B0V3J0_HUMAN tRNA splicing endonuclease 34 homo	4	4	4	4	3	2	1	4	1	1	3	1	1	3	2	1	4	1	1	3	1	1	3	2	1	4	1	1	3	1	1	14.7	14.7	14.7	33.874	312	312;310;242;251	3			17		0	7.0906	By MS/MS	By MS/MS	By MS/MS	By MS/MS	By MS/MS	By MS/MS	By MS/MS	By MS/MS	By MS/MS	11.5	7.4	4.5	14.7	4.5	4.5	11.5	4.5	4.5	143550000	23990000	12205000	19290000	25783000	12353000	11339000	23093000	7511900	7984300	34512000	24505000	0	37412000	0	0	0	0	0	1	2	1	2	1	1	2	1	1	12				840	13346;16022;34694;43772	True;True;True;True	14535;17431;38172;48282	133884;133885;133886;133887;133888;133889;133890;133891;133892;161514;161515;161516;161517;362234;453454;453455;453456	116146;116147;116148;116149;116150;116151;116152;116153;116154;140141;140142;315623;394273;394274	116148;140142;315623;394274	835	1
H0YD64;E9PS74;Q8NBI5;E7EQD2	H0YD64;E9PS74;Q8NBI5;E7EQD2	1;1;1;1	1;1;1;1	1;1;1;1	Solute carrier family 43 member 3	SLC43A3	tr|H0YD64|H0YD64_HUMAN Solute carrier family 43 member 3 (Fragment) OS=Homo sapiens GN=SLC43A3 PE=4 SV=1;tr|E9PS74|E9PS74_HUMAN Solute carrier family 43 member 3 (Fragment) OS=Homo sapiens GN=SLC43A3 PE=4 SV=1;sp|Q8NBI5|S43A3_HUMAN Solute carrier family 43	4	1	1	1	0	0	0	0	1	1	1	0	1	0	0	0	0	1	1	1	0	1	0	0	0	0	1	1	1	0	1	10.9	10.9	10.9	15.673	137	137;331;491;504	1	5				0.0053303	2.0092					By MS/MS	By MS/MS	By matching		By MS/MS	0	0	0	0	10.9	10.9	10.9	0	10.9	19504000	0	0	0	0	0	8465100	4614600	0	6424700	0	0	0	0	0	0	0	0	4349400	0	0	0	0	1	1	0	0	1	3				841	9616	TRUE	10473	98055;98056;98057;98058;98059	85767;85768;85769	85767
Q15833-2;Q15833;E7EQD5;F5GXG3;F5H146	Q15833-2;Q15833;E7EQD5;F5GXG3	14;14;14;12;1	14;14;14;12;1	14;14;14;12;1	Syntaxin-binding protein 2	STXBP2	sp|Q15833-2|STXB2_HUMAN Isoform 2 of Syntaxin-binding protein 2 OS=Homo sapiens GN=STXBP2;sp|Q15833|STXB2_HUMAN Syntaxin-binding protein 2 OS=Homo sapiens GN=STXBP2 PE=1 SV=2;tr|E7EQD5|E7EQD5_HUMAN Syntaxin-binding protein 2 OS=Homo sapiens GN=STXBP2 PE=4	5	14	14	14	8	7	9	9	12	12	11	10	7	8	7	9	9	12	12	11	10	7	8	7	9	9	12	12	11	10	7	28	28	28	66.137	590	590;593;604;579;398	2		99			0	78.237	By MS/MS	By MS/MS	By MS/MS	By MS/MS	By MS/MS	By MS/MS	By MS/MS	By MS/MS	By MS/MS	18.5	13.7	19	19.5	22.7	23.2	20	21.4	13.4	1227700000	92765000	144600000	161160000	130940000	198790000	151340000	184020000	124370000	39702000	88194000	90462000	88031000	85525000	87469000	90877000	81196000	67533000	74602000	5	6	8	8	11	13	7	5	4	67				842	4937;6445;11426;11742;13817;17764;22602;25058;26482;29151;35872;36339;44486;55181	True;True;True;True;True;True;True;True;True;True;True;True;True;True	5401;7031;12454;12790;15041;19345;24564;27286;28813;31708;39750;40258;49104;60814	51266;66478;66479;66480;66481;115799;115800;115801;115802;115803;118344;118345;118346;118347;118348;138459;138460;138461;138462;138463;138464;138465;181486;181487;181488;181489;181490;234809;234810;234811;234812;234813;234814;234815;234816;234817;261818;261819;261820;261821;261822;261823;261824;261825;261826;261827;261828;261829;261830;261831;261832;261833;261834;261835;261836;277822;277823;277824;277825;277826;277827;304270;304271;304272;304273;304274;304275;304276;304277;304278;376730;376731;376732;376733;376734;376735;376736;376737;376738;381834;381835;381836;381837;381838;381839;381840;381841;381842;381843;381844;381845;460434;460435;576469;576470;576471;576472;576473;576474	45174;58596;58597;58598;58599;100940;100941;100942;100943;100944;103021;103022;103023;120065;120066;120067;120068;120069;120070;120071;158099;158100;158101;205962;205963;205964;205965;229631;229632;229633;229634;229635;229636;229637;229638;229639;229640;229641;229642;229643;229644;229645;243229;266137;266138;266139;266140;266141;266142;266143;266144;266145;266146;328304;328305;328306;328307;328308;332725;332726;332727;332728;332729;332730;332731;332732;332733;332734;332735;400441;400442;502445	45174;58598;100944;103022;120069;158101;205963;229632;243229;266137;328304;332731;400441;502445	836;837	230;463
E7EQL8;Q96RT7-2;Q96RT7-3;Q96RT7	E7EQL8;Q96RT7-2;Q96RT7-3;Q96RT7	3;3;3;3	3;3;3;3	3;3;3;3	Gamma-tubulin complex component 6	TUBGCP6	tr|E7EQL8|E7EQL8_HUMAN Gamma-tubulin complex component 6 OS=Homo sapiens GN=TUBGCP6 PE=4 SV=1;sp|Q96RT7-2|GCP6_HUMAN Isoform 2 of Gamma-tubulin complex component 6 OS=Homo sapiens GN=TUBGCP6;sp|Q96RT7-3|GCP6_HUMAN Isoform 3 of Gamma-tubulin complex compone	4	3	3	3	1	1	0	0	0	1	1	0	0	1	1	0	0	0	1	1	0	0	1	1	0	0	0	1	1	0	0	3.6	3.6	3.6	163.91	1493	1493;1785;1802;1819	1	4				0.0018054	2.6382	By MS/MS	By matching				By MS/MS	By MS/MS			0.8	0.8	0	0	0	0.9	1.9	0	0	14462000	2920800	3526300	0	0	0	0	8015100	0	0	0	4002600	0	0	0	0	0	0	0	1	0	0	0	0	1	0	0	0	2				843	50802;50803;50804	True;True;True	56043;56044;56045	529813;529814;529815;529816	462250;462251;462252	462250;462251;462252
E7EQP0;Q8TBA6-2;Q8TBA6;H0YK03	E7EQP0;Q8TBA6-2;Q8TBA6	7;7;7;1	7;7;7;1	7;7;7;1	Golgin subfamily A member 5	GOLGA5	tr|E7EQP0|E7EQP0_HUMAN Golgin subfamily A member 5 OS=Homo sapiens GN=GOLGA5 PE=4 SV=1;sp|Q8TBA6-2|GOGA5_HUMAN Isoform 2 of Golgin subfamily A member 5 OS=Homo sapiens GN=GOLGA5;sp|Q8TBA6|GOGA5_HUMAN Golgin subfamily A member 5 OS=Homo sapiens GN=GOLGA5 PE	4	7	7	7	3	1	3	3	2	0	3	3	2	3	1	3	3	2	0	3	3	2	3	1	3	3	2	0	3	3	2	14.1	14.1	14.1	73.164	640	640;691;731;117	1.05	20	1			0	12.744	By MS/MS	By MS/MS	By MS/MS	By MS/MS	By MS/MS		By MS/MS	By MS/MS	By MS/MS	6.9	2	6.9	5.3	3.3	0	5.3	6.6	3.9	102890000	16216000	6055700	28326000	20618000	4655100	0	10386000	16632000	0	12545000	0	14632000	23381000	0	0	11258000	8940300	0	3	1	1	2	2	0	3	0	2	14				844	4365;28650;37351;40925;45338;46378;47859	True;True;True;True;True;True;True	4794;31158;41393;45211;50016;51168;52810	45374;45375;45376;45377;45378;298660;298661;298662;298663;298664;392361;392362;392363;424858;468593;479617;479618;479619;479620;479621;497665	39889;39890;39891;261116;261117;261118;261119;342296;342297;369479;407435;417263;417264;417265;417266;417267;433742	39890;261117;342296;369479;407435;417264;433742
F8W9Q9;E7EQP8;Q96PV6;Q96PV6-2	F8W9Q9;E7EQP8;Q96PV6;Q96PV6-2	3;3;3;3	3;3;3;3	3;3;3;3	Leukocyte receptor cluster member 8	LENG8	tr|F8W9Q9|F8W9Q9_HUMAN Leukocyte receptor cluster member 8 OS=Homo sapiens GN=LENG8 PE=4 SV=1;tr|E7EQP8|E7EQP8_HUMAN Leukocyte receptor cluster member 8 OS=Homo sapiens GN=LENG8 PE=4 SV=1;sp|Q96PV6|LENG8_HUMAN Leukocyte receptor cluster member 8 OS=Homo sa	4	3	3	3	1	0	0	0	0	1	2	1	0	1	0	0	0	0	1	2	1	0	1	0	0	0	0	1	2	1	0	5	5	5	91.669	837	837;874;779;800	1	5				0.0078799	1.8439	By MS/MS					By MS/MS	By MS/MS	By MS/MS		2.2	0	0	0	0	1.7	3.3	1.2	0	0	0	0	0	0	0	0	0	0	0	0	0	0	0	0	0	0	0	0	1	0	0	0	0	1	2	1	0	5				845	37208;43776;46199	True;True;True	41234;48286;50966	390928;453465;453466;477488;477489	341060;394283;394284;415281;415282	341060;394283;415282
E7EQT4;Q9UKV3;Q9UKV3-5;Q9UKV3-3;Q9UKV3-2;G3V3B0;G3V3T3	E7EQT4;Q9UKV3;Q9UKV3-5;Q9UKV3-3;Q9UKV3-2;G3V3B0	34;34;32;18;18;17;7	34;34;32;18;18;17;7	34;34;32;18;18;17;7	Apoptotic chromatin condensation inducer in the nucleus	ACIN1	tr|E7EQT4|E7EQT4_HUMAN Apoptotic chromatin condensation inducer in the nucleus OS=Homo sapiens GN=ACIN1 PE=4 SV=2;sp|Q9UKV3|ACINU_HUMAN Apoptotic chromatin condensation inducer in the nucleus OS=Homo sapiens GN=ACIN1 PE=1 SV=2;sp|Q9UKV3-5|ACINU_HUMAN Isofo	7	34	34	34	28	28	25	22	25	24	22	25	20	28	28	25	22	25	24	22	25	20	28	28	25	22	25	24	22	25	20	31.2	31.2	31.2	147.36	1301	1301;1341;1328;583;614;582;194	1	263	1			0	200.04	By MS/MS	By MS/MS	By MS/MS	By MS/MS	By MS/MS	By MS/MS	By MS/MS	By MS/MS	By MS/MS	26.9	26.3	27	17.9	18.2	20.8	21.5	23.1	19.4	4903500000	522070000	440830000	753310000	414970000	415730000	538240000	729740000	700340000	388320000	501320000	479930000	456050000	481840000	483870000	421250000	398320000	440860000	485010000	28	24	28	18	17	19	20	21	24	199				846	4610;4670;7236;8241;9602;11668;15436;17304;18910;18911;23506;23647;23751;24659;25991;26488;29554;32019;39721;40442;41059;41363;42474;43364;44415;45184;45185;46423;46930;48985;48986;53731;53732;54617	True;True;True;True;True;True;True;True;True;True;True;True;True;True;True;True;True;True;True;True;True;True;True;True;True;True;True;True;True;True;True;True;True;True	5052;5116;7883;9000;10458;12713;16799;18815;20588;20589;25596;25758;25871;26862;28286;28819;32136;34813;43936;44687;45359;45680;46883;47844;49028;49850;49851;51218;51788;54063;54064;59259;59260;60209	47910;47911;47912;47913;47914;47915;47916;48632;48633;48634;48635;48636;48637;48638;48639;48640;48641;48642;48643;48644;48645;48646;48647;48648;48649;48650;74123;74124;74125;84641;84642;97953;97954;97955;97956;97957;97958;117812;117813;117814;117815;155328;155329;155330;176446;176447;176448;176449;176450;176451;176452;176453;176454;192790;192791;192792;192793;192794;192795;192796;192797;192798;192799;192800;192801;192802;192803;192804;192805;192806;192807;192808;192809;192810;192811;192812;192813;192814;192815;192816;192817;244931;244932;244933;244934;244935;244936;244937;244938;244939;247289;247290;247291;247292;247293;247294;247295;247296;247297;248339;248340;248341;248342;248343;248344;248345;248346;248347;257766;257767;257768;257769;257770;257771;257772;272261;272262;272263;272264;272265;272266;272267;272268;272269;272270;272271;272272;272273;272274;272275;272276;272277;272278;272279;272280;272281;277932;277933;277934;308580;308581;308582;308583;308584;308585;308586;308587;308588;308589;308590;331988;331989;331990;331991;331992;331993;331994;331995;413234;413235;413236;413237;413238;413239;420541;420542;420543;426223;426224;426225;426226;426227;426228;426229;426230;426231;429107;429108;429109;429110;429111;429112;429113;429114;429115;429116;429117;440004;440005;440006;440007;449774;449775;449776;459726;459727;459728;459729;459730;459731;459732;459733;459734;467069;467070;467071;467072;467073;467074;467075;467076;467077;480000;480001;480002;480003;480004;485282;485283;485284;485285;485286;485287;485288;485289;485290;509502;509503;509504;509505;509506;509507;509508;509509;509510;509511;509512;561862;561863;561864;561865;561866;561867;561868;561869;561870;561871;561872;561873;561874;561875;561876;561877;561878;561879;570938;570939;570940;570941;570942;570943;570944;570945;570946	42214;42215;42216;42217;42852;42853;42854;42855;42856;42857;42858;42859;42860;42861;42862;42863;42864;42865;42866;42867;42868;42869;42870;42871;42872;65130;65131;65132;74195;85675;85676;85677;85678;85679;85680;102636;134647;134648;134649;153658;153659;153660;153661;153662;168096;168097;168098;168099;168100;168101;168102;168103;168104;168105;168106;168107;168108;168109;168110;168111;168112;168113;168114;168115;168116;168117;168118;168119;168120;168121;168122;168123;168124;168125;214967;216906;216907;216908;216909;216910;216911;216912;216913;216914;217790;217791;226206;226207;226208;226209;226210;226211;226212;226213;238393;238394;238395;238396;238397;238398;238399;238400;238401;238402;238403;238404;238405;238406;238407;238408;238409;238410;238411;238412;238413;238414;238415;243314;269618;269619;269620;269621;269622;269623;269624;269625;269626;269627;269628;289229;289230;289231;289232;289233;289234;359566;359567;359568;359569;359570;359571;365884;365885;370669;370670;370671;370672;370673;370674;370675;370676;370677;373127;373128;373129;373130;373131;373132;373133;373134;373135;373136;373137;382528;382529;382530;391004;391005;391006;399785;399786;399787;399788;399789;399790;399791;399792;399793;399794;406169;406170;406171;406172;406173;406174;406175;406176;406177;417585;417586;417587;422548;422549;422550;422551;422552;422553;422554;422555;422556;422557;444126;444127;444128;444129;444130;444131;489809;489810;489811;489812;489813;489814;489815;489816;489817;489818;489819;497709;497710	42216;42859;65130;74195;85676;102636;134649;153659;168099;168122;214967;216910;217791;226210;238414;243314;269626;289234;359566;365885;370670;373131;382529;391005;399785;406169;406175;417585;422550;444127;444130;489809;489817;497710	838	107
E7ES08;E7EQU1;O15347;E9PES6	E7ES08;E7EQU1;O15347;E9PES6	13;13;13;12	13;13;13;12	13;13;13;12	High mobility group protein B3	HMGB3	tr|E7ES08|E7ES08_HUMAN High mobility group protein B3 (Fragment) OS=Homo sapiens GN=HMGB3 PE=4 SV=1;tr|E7EQU1|E7EQU1_HUMAN High mobility group protein B3 (Fragment) OS=Homo sapiens GN=HMGB3 PE=4 SV=1;sp|O15347|HMGB3_HUMAN High mobility group protein B3 OS=	4	13	13	13	13	11	10	11	12	13	11	12	12	13	11	10	11	12	13	11	12	12	13	11	10	11	12	13	11	12	12	37.8	37.8	37.8	21.444	188	188;193;200;153	3.01			169	1	0	132.58	By MS/MS	By MS/MS	By MS/MS	By MS/MS	By MS/MS	By MS/MS	By MS/MS	By MS/MS	By MS/MS	37.8	37.8	37.8	37.8	37.8	37.8	37.8	37.8	37.8	7295900000	1147900000	1021500000	321910000	712630000	499940000	833670000	999850000	685170000	1073300000	1458700000	1442000000	1120600000	1183900000	1205800000	1170500000	1181200000	1186400000	1275600000	22	17	12	15	13	17	16	15	16	143				847	22139;22140;25554;25830;25831;28295;28296;36874;36875;45235;45236;55062;55133	True;True;True;True;True;True;True;True;True;True;True;True;True	24065;24066;27806;27807;28109;28110;30775;30776;30777;40867;40868;49910;49911;60690;60691;60763	229959;229960;229961;229962;229963;229964;229965;229966;229967;229968;229969;229970;229971;229972;229973;229974;267297;267298;267299;267300;267301;267302;267303;267304;267305;267306;267307;267308;267309;267310;267311;267312;267313;267314;267315;267316;267317;267318;267319;267320;267321;267322;267323;267324;267325;269955;269956;269957;269958;269959;269960;269961;269962;269963;269964;269965;269966;269967;269968;269969;269970;269971;269972;269973;269974;269975;269976;269977;269978;269979;295452;295453;295454;295455;295456;295457;295458;295459;295460;295461;295462;295463;295464;295465;295466;295467;295468;295469;295470;295471;295472;387497;387498;387499;387500;387501;387502;387503;387504;387505;387506;387507;387508;387509;387510;387511;387512;387513;387514;387515;387516;387517;387518;467636;467637;467638;467639;467640;467641;467642;467643;467644;467645;467646;467647;467648;467649;467650;467651;467652;467653;467654;467655;575133;575134;575135;575136;575137;575138;575139;575140;575141;575142;575143;575144;575145;575146;575147;575148;575149;575150;575151;575152;575153;575154;575155;575156;575157;575158;575159;575160;575900;575901;575902;575903;575904;575905;575906;575907;575908	201650;201651;201652;201653;201654;201655;201656;201657;201658;201659;201660;234257;234258;234259;234260;234261;234262;234263;234264;234265;234266;234267;234268;234269;234270;234271;234272;234273;234274;234275;234276;234277;236335;236336;236337;236338;236339;236340;236341;236342;236343;236344;236345;236346;236347;236348;236349;236350;236351;236352;236353;236354;236355;236356;236357;236358;236359;236360;236361;236362;236363;236364;236365;236366;236367;236368;236369;236370;236371;236372;258406;258407;258408;258409;258410;258411;258412;337915;337916;337917;337918;337919;337920;337921;337922;337923;337924;337925;337926;337927;337928;337929;337930;337931;337932;337933;337934;337935;337936;337937;406642;406643;406644;406645;406646;406647;406648;406649;406650;406651;406652;406653;406654;406655;406656;406657;406658;406659;406660;406661;406662;406663;406664;406665;406666;501298;501299;501300;501301;501302;501303;501304;501305;501306;501307;501308;501309;501310;501311;501951;501952;501953;501954;501955;501956;501957	201650;201659;234267;236341;236354;258406;258407;337928;337930;406650;406663;501305;501952	839;840	75;130
E7EQV9;P61313;E7ENU7;E7EX53;Q642I1;E7ERA2	E7EQV9;P61313;E7ENU7;E7EX53;Q642I1	12;12;11;8;7;3	12;12;11;8;7;3	12;12;11;8;7;3	Ribosomal protein L15;60S ribosomal protein L15	RPL15	tr|E7EQV9|E7EQV9_HUMAN Ribosomal protein L15 (Fragment) OS=Homo sapiens GN=RPL15 PE=3 SV=1;sp|P61313|RL15_HUMAN 60S ribosomal protein L15 OS=Homo sapiens GN=RPL15 PE=1 SV=2;tr|E7ENU7|E7ENU7_HUMAN Ribosomal protein L15 (Fragment) OS=Homo sapiens GN=RPL15 PE	6	12	12	12	11	12	11	11	10	10	12	11	11	11	12	11	11	10	10	12	11	11	11	12	11	11	10	10	12	11	11	49.4	49.4	49.4	20.51	174	174;204;175;133;145;59	3	5	6	202	17	0	63.146	By MS/MS	By MS/MS	By MS/MS	By MS/MS	By MS/MS	By MS/MS	By MS/MS	By MS/MS	By MS/MS	49.4	49.4	49.4	49.4	49.4	49.4	49.4	49.4	49.4	15059000000	1930900000	2115800000	1105000000	1548000000	1668100000	1839400000	1655400000	1131400000	2065500000	2771400000	2620900000	2347800000	2660700000	2758200000	3112800000	2633800000	2478800000	2898000000	19	29	17	22	29	25	25	20	27	213				848	2632;13209;15548;15597;36853;38525;40525;43611;52119;52120;55616;55617	True;True;True;True;True;True;True;True;True;True;True;True	2854;14383;16922;16975;40845;42669;44778;48111;57498;57499;61291;61292	27512;27513;27514;27515;27516;27517;27518;27519;27520;27521;27522;27523;132521;132522;132523;132524;132525;132526;132527;132528;132529;132530;132531;132532;132533;132534;132535;132536;132537;132538;132539;132540;156553;156554;156555;156556;156557;156558;156559;156560;156561;156562;156563;156564;156565;156566;156567;156568;156569;156570;156571;156572;156573;156574;156575;156576;156577;156578;156579;156580;156581;156582;156583;156584;156585;156586;156587;156588;156589;156590;156591;156592;156593;157197;157198;157199;157200;157201;157202;157203;157204;157205;157206;157207;157208;157209;157210;157211;157212;157213;387302;387303;387304;387305;387306;387307;387308;387309;387310;387311;387312;387313;387314;387315;387316;403506;403507;403508;403509;403510;403511;403512;403513;421291;421292;421293;421294;421295;421296;421297;421298;421299;421300;421301;421302;421303;421304;421305;421306;421307;421308;421309;421310;421311;421312;421313;421314;421315;421316;421317;421318;421319;421320;421321;421322;421323;421324;421325;421326;421327;421328;421329;421330;421331;421332;452006;452007;452008;452009;452010;452011;452012;452013;452014;452015;452016;452017;452018;452019;452020;452021;452022;452023;452024;452025;452026;452027;452028;452029;452030;452031;452032;452033;452034;452035;452036;452037;452038;452039;452040;545809;545810;545811;545812;545813;545814;545815;545816;545817;545818;545819;581104;581105;581106;581107;581108;581109;581110;581111;581112;581113;581114;581115;581116;581117;581118;581119;581120;581121;581122;581123;581124;581125;581126;581127;581128;581129;581130;581131;581132	24204;24205;24206;24207;24208;114965;114966;114967;114968;114969;114970;114971;114972;114973;114974;114975;114976;114977;114978;114979;114980;114981;135784;135785;135786;135787;135788;135789;135790;135791;135792;135793;135794;135795;135796;135797;135798;135799;135800;135801;135802;135803;135804;135805;135806;135807;135808;135809;135810;135811;135812;135813;135814;135815;135816;135817;135818;135819;135820;135821;135822;135823;135824;135825;135826;136356;136357;136358;136359;136360;136361;136362;136363;136364;136365;337723;337724;337725;337726;337727;337728;337729;337730;337731;337732;337733;351560;366460;366461;366462;366463;366464;366465;366466;366467;366468;366469;366470;366471;366472;366473;366474;366475;366476;366477;366478;366479;366480;366481;366482;366483;366484;366485;366486;366487;392977;392978;392979;392980;392981;392982;392983;392984;392985;392986;392987;392988;392989;392990;392991;392992;392993;392994;392995;392996;392997;392998;392999;393000;393001;393002;393003;393004;393005;393006;393007;393008;393009;393010;393011;393012;393013;393014;393015;393016;393017;393018;393019;393020;393021;476084;476085;476086;476087;476088;476089;476090;476091;476092;476093;476094;476095;476096;476097;476098;476099;476100;476101;506532;506533;506534;506535;506536;506537;506538;506539;506540;506541;506542;506543;506544;506545;506546;506547;506548;506549;506550;506551;506552;506553;506554;506555;506556;506557;506558;506559;506560;506561;506562;506563;506564;506565;506566;506567;506568;506569;506570;506571;506572	24208;114965;135790;136361;337729;351560;366463;392985;476092;476101;506542;506569
E7EQY4;F8W8M8;E7EV10;Q9BTC8-2;Q9BTC8;D6W5A2;E9PCS8;E9PF88	E7EQY4;F8W8M8;E7EV10;Q9BTC8-2;Q9BTC8;D6W5A2;E9PCS8	12;12;12;12;12;10;9;2	7;7;7;7;7;6;4;1	7;7;7;7;7;6;4;1	Metastasis-associated protein MTA3	MTA3	tr|E7EQY4|E7EQY4_HUMAN Metastasis-associated protein MTA3 OS=Homo sapiens GN=MTA3 PE=4 SV=1;tr|F8W8M8|F8W8M8_HUMAN Metastasis-associated protein MTA3 OS=Homo sapiens GN=MTA3 PE=4 SV=1;tr|E7EV10|E7EV10_HUMAN Metastasis-associated protein MTA3 OS=Homo sapien	8	12	7	7	10	10	10	9	11	11	12	8	7	7	5	5	5	7	7	7	5	4	7	5	5	5	7	7	7	5	4	26.8	15.4	15.4	58.726	514	514;586;590;515;594;537;392;91	1.98	1	56			0	30.282	By MS/MS	By MS/MS	By MS/MS	By MS/MS	By MS/MS	By MS/MS	By MS/MS	By MS/MS	By MS/MS	23.3	23	22.4	19.8	24.3	24.3	26.8	17.3	15.4	825210000	92830000	78287000	106120000	89911000	117220000	116830000	93419000	90746000	39853000	73694000	53371000	60997000	63349000	63659000	58772000	49356000	59359000	73792000	6	4	3	4	9	6	7	3	2	44				849	6422;6936;6958;20115;32277;34862;38567;39602;40590;47657;50778;54360	False;True;True;False;True;True;False;True;True;False;False;True	7008;7569;7592;21888;35088;38440;42712;43811;44845;52582;56018;59943	66272;66273;66274;66275;66276;66277;71377;71378;71379;71380;71381;71382;71383;71590;71591;71592;71593;71594;71595;71596;71597;208684;208685;208686;208687;208688;208689;208690;334321;334322;334323;334324;334325;334326;334327;334328;334329;364558;364559;364560;364561;364562;364563;403849;403850;403851;403852;403853;403854;403855;403856;403857;403858;403859;403860;411986;411987;411988;411989;411990;411991;421994;421995;421996;421997;421998;421999;422000;422001;422002;422003;422004;422005;495531;495532;495533;495534;495535;495536;495537;495538;495539;495540;495541;495542;495543;495544;529613;529614;529615;529616;529617;529618;529619;529620;529621;529622;529623;529624;568747;568748;568749;568750;568751;568752;568753;568754;568755	58425;58426;58427;62780;62781;62782;62783;62784;62785;62993;62994;62995;62996;62997;62998;62999;63000;182609;182610;291238;291239;291240;291241;317554;317555;317556;317557;317558;317559;351791;351792;351793;351794;351795;351796;351797;351798;351799;351800;358449;358450;358451;358452;367086;367087;367088;367089;367090;367091;367092;367093;367094;431709;431710;431711;431712;431713;431714;431715;431716;431717;462090;462091;462092;462093;462094;462095;462096;462097;462098;462099;462100;495851;495852;495853;495854;495855;495856;495857;495858;495859;495860;495861;495862	58426;62781;62994;182609;291240;317555;351799;358452;367092;431717;462098;495855
E7EQZ4;Q16637-4;Q16637-2;Q16637-3;Q16637;B4DP61;H0YBZ9;I3L4C1	E7EQZ4;Q16637-4;Q16637-2;Q16637-3;Q16637;B4DP61	6;6;6;6;6;5;1;1	6;6;6;6;6;5;1;1	6;6;6;6;6;5;1;1	Survival motor neuron protein	SMN1;SMN2	tr|E7EQZ4|E7EQZ4_HUMAN Survival motor neuron protein OS=Homo sapiens GN=SMN1 PE=4 SV=1;sp|Q16637-4|SMN_HUMAN Isoform SMN-delta57 of Survival motor neuron protein OS=Homo sapiens GN=SMN1;sp|Q16637-2|SMN_HUMAN Isoform SMN-delta5 of Survival motor neuron prot	8	6	6	6	5	5	5	5	5	4	3	4	5	5	5	5	5	5	4	3	4	5	5	5	5	5	5	4	3	4	5	23.1	23.1	23.1	31.689	294	294;250;262;282;294;227;79;143	3			46		0	27.625	By MS/MS	By MS/MS	By MS/MS	By MS/MS	By MS/MS	By MS/MS	By MS/MS	By MS/MS	By MS/MS	23.1	23.1	23.1	23.1	23.1	16	17	23.1	23.1	925930000	126460000	142100000	84903000	92843000	132540000	81550000	67263000	69992000	128280000	158110000	164390000	173120000	171540000	171680000	152080000	189280000	156090000	178710000	5	4	2	5	3	2	3	3	4	31				850	3636;3637;18578;37332;40025;41354	True;True;True;True;True;True	3993;3994;20215;41372;44250;45671	38134;38135;38136;38137;38138;38139;38140;38141;38142;38143;38144;38145;38146;189397;189398;189399;189400;189401;189402;189403;189404;392171;392172;392173;392174;392175;392176;392177;392178;392179;392180;392181;416211;416212;416213;416214;429043;429044;429045;429046;429047;429048;429049;429050;429051;429052	33577;33578;33579;33580;33581;33582;33583;165070;165071;165072;165073;342127;342128;342129;342130;342131;342132;342133;342134;342135;342136;342137;362073;362074;373084;373085;373086;373087;373088;373089;373090;373091;373092;373093	33578;33582;165073;342134;362073;373090	841	3
E7ER77;Q7Z2K6;B3KSB1	E7ER77;Q7Z2K6	9;9;4	9;9;4	9;9;4	Endoplasmic reticulum metallopeptidase 1	ERMP1	tr|E7ER77|E7ER77_HUMAN Endoplasmic reticulum metallopeptidase 1 OS=Homo sapiens GN=ERMP1 PE=4 SV=1;sp|Q7Z2K6|ERMP1_HUMAN Endoplasmic reticulum metallopeptidase 1 OS=Homo sapiens GN=ERMP1 PE=1 SV=2	3	9	9	9	6	6	5	4	4	4	4	4	4	6	6	5	4	4	4	4	4	4	6	6	5	4	4	4	4	4	4	12.8	12.8	12.8	93.159	841	841;904;351	1	41				0	11.582	By MS/MS	By MS/MS	By MS/MS	By MS/MS	By MS/MS	By MS/MS	By MS/MS	By MS/MS	By MS/MS	8.9	9.3	6.2	4.6	5.2	5.4	5.5	5.4	4.9	210900000	28708000	26719000	47889000	8840000	16716000	22091000	28516000	18833000	12583000	23472000	21345000	21869000	0	26530000	20678000	21147000	0	22367000	5	3	4	2	1	3	2	2	2	24				851	1540;1739;8771;9692;15389;15813;20014;22630;28884	True;True;True;True;True;True;True;True;True	1669;1886;9569;10555;16748;17201;21775;24593;31412	15380;15381;15382;15383;15384;15385;17346;17347;17348;17349;17350;89978;89979;89980;89981;89982;89983;89984;98851;98852;98853;98854;154764;154765;159171;159172;159173;159174;159175;159176;207299;207300;235184;235185;235186;235187;301324;301325;301326;301327;301328	13506;13507;13508;13509;15266;15267;78941;78942;78943;78944;78945;78946;86433;86434;86435;86436;134149;134150;138036;138037;181251;181252;206255;206256;206257;206258;263483	13509;15266;78945;86434;134149;138036;181252;206255;263483
H0Y373;E7ER89;O95340;O95340-2	H0Y373;E7ER89;O95340;O95340-2	5;5;5;5	5;5;5;5	5;5;5;5	Bifunctional 3-phosphoadenosine 5-phosphosulfate synthase 2;Sulfate adenylyltransferase;Adenylyl-sulfate kinase	PAPSS2	tr|H0Y373|H0Y373_HUMAN Bifunctional 3-phosphoadenosine 5-phosphosulfate synthase 2 OS=Homo sapiens GN=PAPSS2 PE=3 SV=1;tr|E7ER89|E7ER89_HUMAN Bifunctional 3-phosphoadenosine 5-phosphosulfate synthase 2 OS=Homo sapiens GN=PAPSS2 PE=3 SV=2;sp|O95340|PAPS	4	5	5	5	1	3	4	2	2	2	3	2	2	1	3	4	2	2	2	3	2	2	1	3	4	2	2	2	3	2	2	10.5	10.5	10.5	69.974	618	618;618;614;619	2	1	29	1		0	9.2872	By MS/MS	By MS/MS	By MS/MS	By MS/MS	By MS/MS	By MS/MS	By MS/MS	By MS/MS	By matching	2.1	7	8.6	4.2	4.2	4.2	6.1	4.2	4.2	349510000	15985000	69005000	73522000	26202000	32599000	35200000	51678000	33801000	11514000	26120000	23015000	26096000	22026000	21714000	23592000	32042000	21224000	22034000	1	2	2	1	1	2	3	3	0	15				852	1084;5996;7622;16167;45241	True;True;True;True;True	1172;6553;8303;17589;49916	10812;10813;10814;10815;10816;10817;10818;10819;61735;78220;163422;163423;467679;467680;467681;467682;467683;467684;467685;467686;467687;467688;467689;467690;467691;467692;467693;467694;467695;467696;467697	9359;9360;9361;9362;9363;54394;68862;142063;142064;406689;406690;406691;406692;406693;406694;406695;406696;406697	9359;54394;68862;142063;406690
E7ERB7;Q9P107	E7ERB7;Q9P107	2;2	2;2	2;2	GEM-interacting protein	GMIP	tr|E7ERB7|E7ERB7_HUMAN GEM-interacting protein OS=Homo sapiens GN=GMIP PE=4 SV=1;sp|Q9P107|GMIP_HUMAN GEM-interacting protein OS=Homo sapiens GN=GMIP PE=1 SV=2	2	2	2	2	2	1	1	0	1	0	0	1	0	2	1	1	0	1	0	0	1	0	2	1	1	0	1	0	0	1	0	4.1	4.1	4.1	103.7	941	941;970	1	6				0.0017889	2.497	By MS/MS	By matching	By MS/MS		By MS/MS			By MS/MS		4.1	1.9	1.9	0	2.2	0	0	2.2	0	19516000	4555700	5127900	5501800	0	4331000	0	0	0	0	0	0	0	0	4873600	0	0	0	0	1	0	1	0	1	0	0	1	0	4				853	44448;47614	True;True	49065;52535	460022;460023;460024;495051;495052;495053	400085;431263;431264;431265	400085;431264
E7ERC6;H0Y9V7;H0Y2Q7;P98194-2;P98194-4;P98194;P98194-3;P98194-5;G8JLN9;P98194-6;G3XAH8;H0Y8X9;H0Y9S7	E7ERC6;H0Y9V7;H0Y2Q7;P98194-2;P98194-4;P98194;P98194-3;P98194-5;G8JLN9;P98194-6;G3XAH8	4;4;4;4;4;4;4;4;4;4;4;1;1	4;4;4;4;4;4;4;4;4;4;4;1;1	4;4;4;4;4;4;4;4;4;4;4;1;1	Calcium-transporting ATPase type 2C member 1	ATP2C1	tr|E7ERC6|E7ERC6_HUMAN Calcium-transporting ATPase type 2C member 1 OS=Homo sapiens GN=ATP2C1 PE=3 SV=1;tr|H0Y9V7|H0Y9V7_HUMAN Calcium-transporting ATPase type 2C member 1 (Fragment) OS=Homo sapiens GN=ATP2C1 PE=3 SV=1;tr|H0Y2Q7|H0Y2Q7_HUMAN Calcium-transp	13	4	4	4	3	2	4	1	2	3	2	3	2	3	2	4	1	2	3	2	3	2	3	2	4	1	2	3	2	3	2	5.6	5.6	5.6	97.543	894	894;903;958;888;903;919;923;939;944;959;973;215;314	1	22				0	8.3728	By MS/MS	By MS/MS	By MS/MS	By MS/MS	By MS/MS	By MS/MS	By MS/MS	By MS/MS	By matching	3.8	2	5.6	1.2	2	3.8	2	3.8	2.6	182850000	23555000	14996000	29557000	10477000	14554000	23610000	27395000	30045000	8660000	26476000	20010000	16419000	0	14831000	17353000	17473000	18019000	0	2	2	3	1	1	1	1	1	0	12				854	18109;34425;43191;53591	True;True;True;True	19720;37748;47657;59110	185016;185017;185018;185019;185020;185021;185022;185023;358534;358535;448115;448116;448117;448118;448119;448120;448121;448122;560447;560448;560449;560450	161428;161429;161430;161431;161432;161433;161434;312425;312426;389537;389538;488624;488625	161432;312425;389538;488624
E7ERH3;Q68CZ2-2;Q68CZ2;F5GXX8;C9JWN9;C9JTD0;E9PCX8;Q59GW4;Q68CZ2-4;Q68CZ2-3	E7ERH3;Q68CZ2-2;Q68CZ2;F5GXX8	3;3;3;2;1;1;1;1;1;1	3;3;3;2;1;1;1;1;1;1	2;2;2;1;1;1;1;1;1;1	Tensin-3	TNS3	tr|E7ERH3|E7ERH3_HUMAN Tensin-3 OS=Homo sapiens GN=TNS3 PE=4 SV=1;sp|Q68CZ2-2|TENS3_HUMAN Isoform 2 of Tensin-3 OS=Homo sapiens GN=TNS3;sp|Q68CZ2|TENS3_HUMAN Tensin-3 OS=Homo sapiens GN=TNS3 PE=1 SV=2;tr|F5GXX8|F5GXX8_HUMAN Tensin-3 OS=Homo sapiens GN=TNS3	10	3	3	2	2	3	2	0	0	0	1	0	1	2	3	2	0	0	0	1	0	1	1	2	2	0	0	0	0	0	0	3.2	3.2	2.1	129.07	1205	1205;1205;1445;919;108;138;1250;1271;250;391	1	9				0	5.4235	By MS/MS	By MS/MS	By MS/MS				By matching		By matching	1.9	3.2	2.1	0	0	0	1.1	0	1.1	76626000	17790000	17100000	29920000	0	0	0	6625600	0	5190400	21632000	15568000	0	0	0	0	0	0	0	2	1	1	0	0	0	0	0	0	4				855	30909;33996;53287	True;True;True	33638;37074;58788	321839;321840;321841;352602;352603;557645;557646;557647;557648	280767;280768;280769;307407;486411	280767;307407;486411	842	1
E7ERH6;Q9UBN7;C9J172;E9PEH1;E7EP63;E7ER52;A6NDI8;E7EPS2;E7EUZ1	E7ERH6;Q9UBN7	4;4;1;1;1;1;1;1;1	4;4;1;1;1;1;1;1;1	4;4;1;1;1;1;1;1;1	Histone deacetylase 6	HDAC6	tr|E7ERH6|E7ERH6_HUMAN Histone deacetylase 6 OS=Homo sapiens GN=HDAC6 PE=4 SV=1;sp|Q9UBN7|HDAC6_HUMAN Histone deacetylase 6 OS=Homo sapiens GN=HDAC6 PE=1 SV=2	9	4	4	4	1	0	1	2	1	1	0	1	2	1	0	1	2	1	1	0	1	2	1	0	1	2	1	1	0	1	2	6.7	6.7	6.7	89.908	817	817;1215;142;161;167;171;210;269;296	1	9				0	8.0573	By MS/MS		By MS/MS	By MS/MS	By matching	By MS/MS		By matching	By MS/MS	1.3	0	2.9	4.3	1.3	2.9	0	1.3	2.4	54437000	16995000	0	6027900	9177500	6703700	3454100	0	5078200	7001200	0	0	0	10204000	0	0	0	0	0	1	0	1	0	0	1	0	0	1	4				856	11583;19314;27576;33099	True;True;True;True	12620;21014;30003;35966	117065;197336;197337;197338;197339;288774;342438;342439;342440	102002;172322;252734;298328;298329	102002;172322;252734;298328
E7ERS3;Q86VM9;H7BXJ7;Q86VM9-2;F5H7R0;H3BRN6;H3BRH3;H3BP01	E7ERS3;Q86VM9;H7BXJ7;Q86VM9-2	17;16;14;14;6;3;3;2	17;16;14;14;6;3;3;2	17;16;14;14;6;3;3;2	Zinc finger CCCH domain-containing protein 18	ZC3H18	tr|E7ERS3|E7ERS3_HUMAN Zinc finger CCCH domain-containing protein 18 OS=Homo sapiens GN=ZC3H18 PE=4 SV=1;sp|Q86VM9|ZCH18_HUMAN Zinc finger CCCH domain-containing protein 18 OS=Homo sapiens GN=ZC3H18 PE=1 SV=2;tr|H7BXJ7|H7BXJ7_HUMAN Zinc finger CCCH domain-	8	17	17	17	11	11	13	10	8	7	14	9	11	11	11	13	10	8	7	14	9	11	11	11	13	10	8	7	14	9	11	19	19	19	108.94	977	977;953;757;757;332;75;196;238	1	102				0	48.147	By MS/MS	By MS/MS	By MS/MS	By MS/MS	By MS/MS	By MS/MS	By MS/MS	By MS/MS	By MS/MS	13.8	14.5	16.7	13.9	10.5	8.5	15.9	11.7	15.8	1451400000	136030000	148300000	240820000	105930000	120520000	111920000	249040000	192550000	146330000	130010000	142810000	122280000	142090000	126430000	128170000	129610000	128490000	164740000	7	12	10	7	5	4	15	8	8	76				857	1695;2041;2042;5303;8385;8623;8677;16426;24842;24843;25869;44391;44962;44963;45504;48841;53158	True;True;True;True;True;True;True;True;True;True;True;True;True;True;True;True;True	1834;2209;2210;5798;9154;9412;9473;17875;27053;27054;28152;49004;49620;49621;50194;53900;58650	16938;16939;16940;16941;16942;16943;16944;16945;16946;20459;20460;20461;20462;20463;20464;54815;54816;54817;54818;86169;86170;86171;86172;86173;86174;86175;86176;86177;86178;88582;88583;88584;88585;88586;88587;88588;88589;89027;165879;165880;165881;165882;165883;165884;165885;165886;259617;259618;259619;259620;259621;259622;270416;270417;270418;270419;270420;270421;270422;270423;270424;270425;270426;459546;459547;459548;459549;459550;459551;459552;459553;459554;459555;464965;464966;464967;464968;464969;464970;464971;464972;464973;464974;464975;470238;507702;507703;507704;507705;507706;507707;507708;556428;556429;556430;556431;556432;556433;556434;556435;556436;556437	14947;14948;14949;14950;18056;18057;18058;48309;48310;48311;75627;75628;75629;75630;75631;75632;75633;75634;75635;77706;77707;77708;77709;77710;77711;77712;77713;77714;77715;77716;77717;78081;144261;144262;144263;144264;144265;144266;144267;144268;227718;227719;227720;227721;227722;236729;236730;236731;236732;236733;236734;236735;236736;236737;399648;399649;399650;399651;399652;399653;399654;404254;404255;404256;408883;442467;442468;442469;442470;442471;442472;485379;485380;485381;485382;485383;485384;485385;485386	14950;18056;18058;48311;75627;77712;78081;144263;227718;227720;236737;399653;404254;404256;408883;442468;485386
E7ERX9;Q9NQT8;F8VPJ2	E7ERX9;Q9NQT8;F8VPJ2	2;2;2	2;2;2	1;1;1	Kinesin-like protein;Kinesin-like protein KIF13B	KIF13B	tr|E7ERX9|E7ERX9_HUMAN Kinesin-like protein KIF13B OS=Homo sapiens GN=KIF13B PE=3 SV=1;sp|Q9NQT8|KI13B_HUMAN Kinesin-like protein KIF13B OS=Homo sapiens GN=KIF13B PE=1 SV=1;tr|F8VPJ2|F8VPJ2_HUMAN Kinesin-like protein KIF13B OS=Homo sapiens GN=KIF13B PE=3 S	3	2	2	1	1	2	2	1	1	1	1	1	1	1	2	2	1	1	1	1	1	1	1	1	1	1	1	1	1	1	1	2.7	2.7	1.5	83.877	743	743;1826;1826	1.15	11	2			0.0025601	2.3778	By MS/MS	By MS/MS	By MS/MS	By MS/MS	By MS/MS	By MS/MS	By MS/MS	By MS/MS	By MS/MS	1.5	2.7	2.7	1.5	1.5	1.5	1.5	1.5	1.5	313780000	21521000	22896000	53976000	22500000	22368000	33130000	52364000	42732000	42286000	0	21869000	37722000	0	0	0	0	0	0	1	2	2	2	1	1	1	2	0	12				858	8254;32214	True;True	9015;35013	84741;84742;333658;333659;333660;333661;333662;333663;333664;333665;333666;333667;333668	74284;290625;290626;290627;290628;290629;290630;290631;290632;290633;290634;290635;290636	74284;290636
E7ES17;O00291;C9JMG5	E7ES17;O00291	15;15;2	15;15;2	15;15;2	Huntingtin-interacting protein 1	HIP1	tr|E7ES17|E7ES17_HUMAN Huntingtin-interacting protein 1 OS=Homo sapiens GN=HIP1 PE=4 SV=1;sp|O00291|HIP1_HUMAN Huntingtin-interacting protein 1 OS=Homo sapiens GN=HIP1 PE=1 SV=5	3	15	15	15	7	9	10	7	5	4	9	7	7	7	9	10	7	5	4	9	7	7	7	9	10	7	5	4	9	7	7	19	19	19	110.66	986	986;1037;146	1	76				0	37.786	By MS/MS	By MS/MS	By MS/MS	By MS/MS	By MS/MS	By MS/MS	By MS/MS	By MS/MS	By MS/MS	8.8	12.6	14.9	8.8	6.8	5.2	11.4	10	8.6	655130000	59329000	67961000	134960000	45048000	37633000	27120000	154810000	82546000	45729000	57507000	56315000	61412000	57590000	56749000	57800000	66793000	46304000	62943000	6	5	6	7	3	5	5	7	7	51				859	2274;2380;4237;10630;15515;16570;17044;18904;26303;29052;29204;38229;44920;51801;51802	True;True;True;True;True;True;True;True;True;True;True;True;True;True;True	2461;2583;4655;11576;16881;18027;18540;18541;20581;28627;31601;31761;42354;49575;57153;57154	23280;23281;23282;23283;23284;23285;23286;23287;23288;23289;23290;23291;24750;24751;44124;108428;108429;108430;108431;108432;108433;108434;108435;156170;167347;167348;167349;167350;167351;167352;167353;167354;167355;167356;167357;167358;167359;173812;173813;173814;192725;192726;192727;192728;192729;192730;192731;192732;192733;275632;302961;302962;302963;302964;302965;302966;302967;302968;302969;302970;302971;304830;304831;400876;400877;400878;400879;400880;464632;542780;542781;542782;542783;542784;542785;542786	20546;20547;20548;20549;20550;20551;20552;20553;20554;20555;20556;20557;21914;38752;94726;94727;94728;94729;135431;145510;145511;145512;145513;145514;145515;145516;145517;145518;145519;151244;151245;168028;168029;168030;168031;168032;168033;168034;241322;264904;264905;264906;264907;264908;264909;264910;266551;349426;349427;349428;404006;473415;473416;473417;473418;473419	20546;21914;38752;94728;135431;145518;151244;168033;241322;264908;266551;349428;404006;473415;473417	843	787
E9PDE8;E7ES43;O95757;D6RJ96	E9PDE8;E7ES43;O95757;D6RJ96	10;10;10;6	6;6;6;4	6;6;6;4	Heat shock 70 kDa protein 4L	HSPA4L	tr|E9PDE8|E9PDE8_HUMAN Heat shock 70 kDa protein 4L OS=Homo sapiens GN=HSPA4L PE=3 SV=1;tr|E7ES43|E7ES43_HUMAN Heat shock 70 kDa protein 4L OS=Homo sapiens GN=HSPA4L PE=3 SV=2;sp|O95757|HS74L_HUMAN Heat shock 70 kDa protein 4L OS=Homo sapiens GN=HSPA4L PE=	4	10	6	6	6	5	7	6	4	4	6	7	5	2	1	3	2	0	0	2	3	1	2	1	3	2	0	0	2	3	1	13.7	8.6	8.6	91.953	813	813;870;839;531	1	14				0	7.068	By MS/MS	By matching	By MS/MS	By matching	By matching	By matching	By MS/MS	By MS/MS	By MS/MS	7.6	6.3	10	7.4	5	5	7.4	8.9	6.3	29304000	4852000	5388700	0	2316800	0	0	12069000	4678200	0	0	0	0	2561400	0	0	7573900	0	0	1	0	3	0	0	0	2	2	1	9				860	5521;6951;11406;13690;23420;30564;32212;34395;34396;41998	True;False;True;True;True;False;True;False;False;True	6034;6035;7584;12433;14903;25505;33250;33251;35011;37700;37701;37702;37703;46368	57212;57213;71520;71521;71522;71523;71524;71525;71526;71527;71528;71529;71530;71531;71532;71533;71534;71535;71536;115669;137117;244162;244163;318606;318607;318608;318609;318610;318611;318612;318613;318614;318615;318616;318617;318618;318619;318620;318621;318622;318623;333646;333647;333648;333649;333650;333651;358066;358067;358068;358069;358070;358071;358072;358073;358074;358075;358076;358077;358078;358079;358080;358081;358082;358083;358084;358085;358086;358087;358088;358089;358090;358091;358092;358093;358094;358095;358096;358097;358098;358099;358100;358101;358102;358103;358104;358105;358106;358107;358108;358109;358110;358111;358112;358113;358114;358115;358116;358117;358118;358119;358120;358121;358122;358123;358124;358125;358126;358127;358128;358129;358130;358131;358132;358133;435400;435401	50474;50475;62925;62926;62927;62928;62929;62930;62931;62932;62933;62934;62935;62936;62937;62938;62939;62940;62941;62942;62943;62944;62945;62946;62947;100846;118921;214315;278018;278019;278020;278021;278022;278023;278024;278025;278026;278027;278028;278029;278030;278031;278032;290620;290621;312022;312023;312024;312025;312026;312027;312028;312029;312030;312031;312032;312033;312034;312035;312036;312037;312038;312039;312040;312041;312042;312043;312044;312045;312046;312047;312048;312049;312050;312051;312052;312053;312054;312055;312056;312057;312058;312059;312060;312061;312062;312063;312064;312065;312066;312067;312068;312069;312070;312071;378606;378607	50474;62941;100846;118921;214315;278019;290620;312028;312056;378607	409;410;844;845	145;299;581;583
E7ES96;P49768-2;P49768;E5RFW4;E5RG63;B4DVM3;E5RJ26;P49768-3;P49768-5;P49768-6;P49768-7;P49810-3;P49810	E7ES96;P49768-2;P49768;E5RFW4;E5RG63;B4DVM3;E5RJ26;P49768-3;P49768-5;P49768-6;P49768-7;P49810-3;P49810	2;2;2;1;1;1;1;1;1;1;1;1;1	2;2;2;1;1;1;1;1;1;1;1;1;1	2;2;2;1;1;1;1;1;1;1;1;1;1	Presenilin;Presenilin-1;Presenilin-1 NTF subunit;Presenilin-1 CTF subunit;Presenilin-1 CTF12;Presenilin-2;Presenilin-2 NTF subunit;Presenilin-2 CTF subunit	PSEN1;PSEN2	tr|E7ES96|E7ES96_HUMAN Presenilin-1 CTF12 OS=Homo sapiens GN=PSEN1 PE=4 SV=1;sp|P49768-2|PSN1_HUMAN Isoform 2 of Presenilin-1 OS=Homo sapiens GN=PSEN1;sp|P49768|PSN1_HUMAN Presenilin-1 OS=Homo sapiens GN=PSEN1 PE=1 SV=1;tr|E5RFW4|E5RFW4_HUMAN Presenilin-2	13	2	2	2	1	1	1	1	2	1	1	1	1	1	1	1	1	2	1	1	1	1	1	1	1	1	2	1	1	1	1	7.5	7.5	7.5	42.082	375	375;463;467;145;304;359;360;374;378;409;434;447;448	3.8	1			14	0	5.184	By MS/MS	By matching	By MS/MS	By MS/MS	By MS/MS	By MS/MS	By matching	By matching	By matching	5.1	5.1	5.1	5.1	7.5	5.1	5.1	5.1	5.1	109550000	4721800	21962000	14693000	9553500	13599000	14920000	13729000	11280000	5088100	0	0	0	0	0	20116000	0	0	0	1	0	1	2	3	1	0	0	0	8				861	747;34680	True;True	798;38150	7278;7279;7280;7281;7282;7283;7284;7285;7286;7287;7288;7289;7290;7291;362056	6340;6341;6342;6343;6344;6345;6346;315465	6345;315465	846	178
E7ESC6;E9PEN8;Q9UIA9;E5RIW1;H0YBE1	E7ESC6;E9PEN8;Q9UIA9	29;29;29;3;3	29;29;29;3;3	29;29;29;3;3	Exportin-7	XPO7	tr|E7ESC6|E7ESC6_HUMAN Exportin-7 OS=Homo sapiens GN=XPO7 PE=4 SV=1;tr|E9PEN8|E9PEN8_HUMAN Exportin-7 OS=Homo sapiens GN=XPO7 PE=4 SV=1;sp|Q9UIA9|XPO7_HUMAN Exportin-7 OS=Homo sapiens GN=XPO7 PE=1 SV=3	5	29	29	29	26	23	25	24	24	23	26	23	24	26	23	25	24	24	23	26	23	24	26	23	25	24	24	23	26	23	24	30.1	30.1	30.1	124.07	1088	1088;1096;1087;119;190	1.01	242		1		0	151.91	By MS/MS	By MS/MS	By MS/MS	By MS/MS	By MS/MS	By MS/MS	By MS/MS	By MS/MS	By MS/MS	26	23.9	24.5	25.1	25.7	22.2	27.6	23.4	24.8	3851300000	417310000	324730000	639570000	295680000	344940000	326380000	672400000	508480000	321800000	396520000	364070000	344350000	339310000	356880000	302390000	353260000	342940000	376740000	21	16	27	21	18	15	22	20	22	182				862	454;4951;6581;14086;14885;14886;22641;22642;24397;26669;26974;27819;30045;30487;31423;33497;34427;37227;37829;38987;43253;44046;47803;47931;48088;48886;48955;50399;52190	True;True;True;True;True;True;True;True;True;True;True;True;True;True;True;True;True;True;True;True;True;True;True;True;True;True;True;True;True	491;5416;7184;15328;16206;16207;24605;24606;26579;29006;29344;30268;32656;33125;34177;36390;37750;41256;41916;43153;47724;48633;52747;52883;53090;53951;54028;55604;57574;57575	4179;4180;4181;4182;4183;4184;51454;51455;51456;51457;67887;67888;67889;67890;67891;67892;67893;67894;140893;140894;140895;140896;140897;140898;140899;140900;140901;140902;149224;149225;149226;149227;149228;149229;149230;149231;149232;149233;149234;149235;149236;235309;235310;235311;235312;235313;235314;235315;235316;235317;235318;235319;235320;235321;235322;235323;235324;235325;235326;255246;255247;255248;255249;255250;255251;255252;255253;255254;279670;279671;279672;279673;279674;279675;279676;279677;282756;282757;290946;290947;290948;290949;290950;290951;290952;290953;290954;290955;313714;313715;313716;313717;313718;313719;313720;313721;313722;313723;317592;317593;317594;317595;317596;317597;317598;317599;317600;317601;317602;326327;326328;326329;326330;326331;326332;326333;326334;326335;346756;346757;346758;346759;346760;346761;346762;346763;346764;346765;346766;346767;346768;358550;358551;358552;358553;358554;358555;358556;391065;391066;391067;391068;391069;391070;391071;391072;391073;396966;396967;396968;396969;396970;396971;396972;396973;407180;407181;407182;407183;407184;407185;407186;407187;407188;448709;448710;448711;448712;448713;448714;448715;448716;448717;456310;456311;456312;456313;456314;456315;456316;456317;497136;497137;497138;497139;497140;497141;497142;497143;498616;498617;498618;498619;498620;498621;498622;498623;498624;500543;500544;500545;500546;500547;500548;500549;508077;508078;508079;508080;508081;508082;508083;508084;508085;509039;509040;509041;509042;509043;509044;509045;509046;509047;525082;525083;546562;546563;546564;546565;546566;546567;546568;546569;546570;546571;546572;546573;546574;546575;546576;546577;546578;546579	3640;3641;3642;3643;3644;3645;45354;45355;59818;59819;59820;59821;59822;59823;122151;122152;122153;122154;122155;122156;122157;129332;129333;129334;129335;129336;129337;129338;129339;129340;129341;129342;129343;206352;206353;206354;206355;206356;206357;206358;224068;224069;224070;224071;224072;224073;224074;224075;244835;244836;244837;244838;244839;244840;244841;244842;247491;254568;254569;254570;254571;254572;254573;254574;273897;273898;273899;273900;273901;273902;273903;273904;273905;273906;277231;277232;277233;277234;277235;277236;277237;277238;284659;284660;284661;284662;284663;284664;284665;284666;284667;302315;302316;302317;302318;302319;302320;302321;302322;302323;302324;302325;302326;312434;312435;341170;341171;341172;341173;341174;341175;341176;341177;346328;346329;346330;346331;346332;346333;346334;354587;354588;354589;354590;354591;354592;354593;354594;354595;390051;390052;390053;390054;390055;390056;390057;390058;396732;396733;396734;396735;433243;433244;433245;433246;433247;433248;433249;433250;434586;434587;434588;434589;434590;434591;434592;434593;434594;434595;436303;436304;436305;436306;436307;436308;436309;442820;442821;442822;443658;443659;443660;443661;443662;443663;443664;443665;443666;443667;443668;458027;458028;476798;476799;476800;476801;476802;476803;476804;476805;476806;476807;476808;476809;476810;476811;476812;476813;476814	3642;45355;59820;122153;129333;129337;206352;206357;224068;244841;247491;254568;273904;277233;284661;302325;312434;341173;346334;354593;390053;396733;433249;434591;436305;442820;443665;458027;476812	847;848;849;850	532;776;806;809
F5H3F8;E7ESC7;Q7L5Y9;D6RE80;E7ENL1;D6REW7;B4DQT1;B4DVN3;Q7L5Y9-3;Q7L5Y9-2;D6RDW4;D6RIB6;C9JD69;Q7L5Y9-5;Q7L5Y9-4;D6RA86;D6R8Z3;D6RID6	F5H3F8;E7ESC7;Q7L5Y9;D6RE80;E7ENL1;D6REW7;B4DQT1;B4DVN3;Q7L5Y9-3;Q7L5Y9-2	7;7;7;6;6;5;5;5;5;5;3;3;3;3;3;2;1;1	7;7;7;6;6;5;5;5;5;5;3;3;3;3;3;2;1;1	7;7;7;6;6;5;5;5;5;5;3;3;3;3;3;2;1;1	Macrophage erythroblast attacher	MAEA	tr|F5H3F8|F5H3F8_HUMAN Macrophage erythroblast attacher OS=Homo sapiens GN=MAEA PE=4 SV=1;tr|E7ESC7|E7ESC7_HUMAN Macrophage erythroblast attacher OS=Homo sapiens GN=MAEA PE=4 SV=1;sp|Q7L5Y9|MAEA_HUMAN Macrophage erythroblast attacher OS=Homo sapiens GN=MAE	18	7	7	7	3	4	2	2	4	3	2	3	1	3	4	2	2	4	3	2	3	1	3	4	2	2	4	3	2	3	1	16.8	16.8	16.8	43.216	375	375;434;396;183;317;274;348;395;355;360;245;328;328;245;328;107;67;115	1.79	5	19			0	7.006	By MS/MS	By MS/MS	By MS/MS	By matching	By MS/MS	By MS/MS	By matching	By MS/MS	By matching	8.5	10.4	5.9	4.8	10.4	8	5.9	8.8	2.4	146030000	5445500	17510000	10098000	14847000	25297000	19451000	22071000	28406000	2906800	0	10324000	0	0	0	13404000	0	0	0	2	2	2	0	2	2	0	1	0	11				863	5343;12296;12297;23168;25125;52912;53008	True;True;True;True;True;True;True	5842;13385;13386;25229;27356;58391;58489	55197;55198;55199;55200;55201;123581;123582;123583;123584;123585;123586;241356;262473;262474;554195;554196;554197;554198;554199;554200;554201;554202;555044;555045	48653;48654;107352;107353;107354;211917;230194;230195;483505;483506;483507;484195;484196	48654;107352;107354;211917;230195;483505;484195
F8W7U3;E7ESD2;Q5SNT6;Q641Q2-2;Q641Q2;Q5T1D7;F5H046;F5GY39;Q5SRD0;A6NLG0;B1AP61;Q5SNT8	F8W7U3;E7ESD2;Q5SNT6;Q641Q2-2;Q641Q2;Q5T1D7;F5H046	15;15;15;15;15;11;9;6;3;2;2;1	15;15;15;15;15;11;9;6;3;2;2;1	2;2;2;2;2;2;2;0;0;0;0;0	WASH complex subunit FAM21B;WASH complex subunit FAM21A	FAM21A;FAM21B	tr|F8W7U3|F8W7U3_HUMAN WASH complex subunit FAM21A OS=Homo sapiens GN=FAM21A PE=4 SV=1;tr|E7ESD2|E7ESD2_HUMAN WASH complex subunit FAM21A OS=Homo sapiens GN=FAM21A PE=4 SV=2;sp|Q5SNT6|FA21B_HUMAN WASH complex subunit FAM21B OS=Homo sapiens GN=FAM21B PE=1 S	12	15	15	2	12	11	9	6	8	8	8	7	7	12	11	9	6	8	8	8	7	7	1	2	1	1	1	1	1	1	1	21.8	21.8	2.3	136.86	1253	1253;1279;1253;1320;1341;1067;922;510;308;132;156;275	1.1	69	8			0	97.162	By MS/MS	By MS/MS	By MS/MS	By MS/MS	By MS/MS	By MS/MS	By MS/MS	By MS/MS	By MS/MS	17.8	15.1	11.9	8.2	11.8	10.3	11.2	10	9.6	1042700000	151040000	125730000	151570000	65019000	72427000	169650000	117280000	134710000	55286000	114480000	114700000	92109000	97211000	94905000	91568000	83278000	106920000	78377000	9	8	8	6	5	5	7	5	5	58				864	5250;7623;15772;17129;20522;29752;32481;39372;42520;44682;45162;46359;52973;53111;53441	True;True;True;True;True;True;True;True;True;True;True;True;True;True;True	5738;8304;17158;18626;22328;32347;35309;43567;46929;49319;49827;51148;58454;58600;58950	54267;54268;54269;54270;54271;54272;54273;54274;54275;54276;78221;78222;78223;78224;78225;78226;78227;78228;158832;158833;158834;174601;174602;213180;213181;213182;213183;213184;213185;213186;213187;213188;310184;310185;310186;310187;310188;336054;336055;410074;410075;410076;410077;410078;410079;410080;410081;440411;440412;440413;440414;440415;440416;462420;462421;466928;466929;466930;479374;479375;479376;479377;479378;479379;479380;479381;554785;554786;554787;554788;554789;555976;559191;559192;559193;559194;559195	47798;47799;47800;47801;47802;47803;47804;47805;47806;47807;68863;68864;68865;68866;68867;137726;137727;137728;151960;151961;151962;186564;186565;186566;186567;186568;186569;271013;271014;271015;271016;271017;292754;292755;356864;356865;356866;356867;356868;356869;356870;382922;382923;382924;382925;382926;382927;382928;382929;402095;402096;406035;406036;406037;417029;417030;417031;417032;417033;417034;417035;483996;483997;483998;483999;484973;487605;487606	47804;68866;137727;151962;186568;271015;292754;356869;382929;402095;406035;417035;483999;484973;487605
E7ESG3;Q96I15;H7C3V9;H7C277;Q96I15-2;H0Y396;E7ESH3;H7C1N7;H7C1S7;C9JNL5;F8WCL3;F8WBU3;H7C4A1	E7ESG3;Q96I15;H7C3V9;H7C277;Q96I15-2;H0Y396;E7ESH3	6;6;4;4;4;3;3;2;2;2;1;1;1	6;6;4;4;4;3;3;2;2;2;1;1;1	6;6;4;4;4;3;3;2;2;2;1;1;1	Selenocysteine lyase	SCLY	tr|E7ESG3|E7ESG3_HUMAN Selenocysteine lyase OS=Homo sapiens GN=SCLY PE=4 SV=1;sp|Q96I15|SCLY_HUMAN Selenocysteine lyase OS=Homo sapiens GN=SCLY PE=1 SV=2;tr|H7C3V9|H7C3V9_HUMAN Selenocysteine lyase (Fragment) OS=Homo sapiens GN=SCLY PE=3 SV=1;tr|H7C277|H7C	13	6	6	6	3	2	3	4	4	3	3	2	3	3	2	3	4	4	3	3	2	3	3	2	3	4	4	3	3	2	3	22.2	22.2	22.2	38.033	351	351;445;241;251;317;235;239;122;168;171;71;73;196	2		31			0	43.164	By MS/MS	By matching	By MS/MS	By MS/MS	By MS/MS	By MS/MS	By MS/MS	By MS/MS	By MS/MS	13.1	11.1	14.5	16.2	16.2	13.1	13.1	11.1	10.3	495340000	40750000	51883000	91866000	69258000	80588000	26336000	74543000	58187000	1931800	31806000	37673000	38420000	37845000	50941000	0	38919000	34642000	0	2	0	2	3	3	3	3	2	2	20				865	1420;21409;21668;33939;49593;53362	True;True;True;True;True;True	1530;23278;23548;36997;54721;58869	14012;14013;221825;221826;221827;221828;221829;221830;224440;352112;516713;516714;516715;516716;516717;516718;516719;516720;516721;516722;516723;516724;558542;558543;558544;558545;558546;558547;558548;558549;558550	12186;12187;194108;194109;194110;194111;194112;196555;307032;450673;450674;450675;450676;450677;450678;450679;487066;487067;487068;487069;487070;487071;487072	12187;194109;196555;307032;450676;487067	851	1
E7ESG6;F5H0B5;Q92504	E7ESG6;F5H0B5;Q92504	1;1;1	1;1;1	1;1;1	Zinc transporter SLC39A7	SLC39A7	tr|E7ESG6|E7ESG6_HUMAN Zinc transporter SLC39A7 OS=Homo sapiens GN=SLC39A7 PE=4 SV=1;tr|F5H0B5|F5H0B5_HUMAN Zinc transporter SLC39A7 OS=Homo sapiens GN=SLC39A7 PE=4 SV=1;sp|Q92504|S39A7_HUMAN Zinc transporter SLC39A7 OS=Homo sapiens GN=SLC39A7 PE=1 SV=2	3	1	1	1	1	1	1	1	1	1	1	1	1	1	1	1	1	1	1	1	1	1	1	1	1	1	1	1	1	1	1	3.7	3.7	3.7	39.565	374	374;450;469	2.14		18	3		0	16.132	By MS/MS	By MS/MS	By MS/MS	By MS/MS	By MS/MS	By MS/MS	By MS/MS	By MS/MS	By MS/MS	3.7	3.7	3.7	3.7	3.7	3.7	3.7	3.7	3.7	658420000	101120000	81214000	62006000	99641000	48905000	41155000	90071000	62841000	71477000	92380000	46566000	35703000	71756000	30554000	25565000	54580000	36296000	89079000	2	2	2	2	2	2	1	2	1	16				866	6628	TRUE	7237	68307;68308;68309;68310;68311;68312;68313;68314;68315;68316;68317;68318;68319;68320;68321;68322;68323;68324;68325;68326;68327	60150;60151;60152;60153;60154;60155;60156;60157;60158;60159;60160;60161;60162;60163;60164;60165;60166	60159
E7ESK6;E9PBI9;F5H0S6;P34741;E5RHU3	E7ESK6;E9PBI9;F5H0S6;P34741;E5RHU3	2;2;2;2;1	2;2;2;2;1	2;2;2;2;1	Syndecan;Syndecan-2	SDC2	tr|E7ESK6|E7ESK6_HUMAN Syndecan OS=Homo sapiens GN=SDC2 PE=3 SV=1;tr|E9PBI9|E9PBI9_HUMAN Syndecan OS=Homo sapiens GN=SDC2 PE=3 SV=1;tr|F5H0S6|F5H0S6_HUMAN Syndecan OS=Homo sapiens GN=SDC2 PE=3 SV=1;sp|P34741|SDC2_HUMAN Syndecan-2 OS=Homo sapiens GN=SDC2 PE	5	2	2	2	2	2	1	2	2	2	2	2	1	2	2	1	2	2	2	2	2	1	2	2	1	2	2	2	2	2	1	16.4	16.4	16.4	18.388	165	165;172;191;201;137	1	22				0.00022065	4.1631	By MS/MS	By MS/MS	By matching	By MS/MS	By MS/MS	By MS/MS	By MS/MS	By MS/MS	By MS/MS	16.4	16.4	7.3	16.4	16.4	16.4	16.4	16.4	9.1	196290000	12223000	6758400	4587100	22461000	5954100	39194000	36845000	41932000	26336000	11715000	0	0	19075000	0	22412000	22337000	20958000	0	2	1	0	2	1	2	2	2	1	13				867	25347;25780	True;True	27593;28049;28050	265115;265116;265117;265118;265119;265120;265121;265122;269437;269438;269439;269440;269441;269442;269443;269444;269445;269446;269447;269448;269449;269450	232401;232402;235974;235975;235976;235977;235978;235979;235980;235981;235982;235983;235984	232402;235976	852	85
E7ESL0;Q9NWU5;Q9NWU5-2;A6NGJ8	E7ESL0;Q9NWU5;Q9NWU5-2;A6NGJ8	6;6;5;5	6;6;5;5	6;6;5;5	39S ribosomal protein L22, mitochondrial	MRPL22	tr|E7ESL0|E7ESL0_HUMAN 39S ribosomal protein L22, mitochondrial OS=Homo sapiens GN=MRPL22 PE=3 SV=1;sp|Q9NWU5|RM22_HUMAN 39S ribosomal protein L22, mitochondrial OS=Homo sapiens GN=MRPL22 PE=1 SV=1;sp|Q9NWU5-2|RM22_HUMAN Isoform 2 of 39S ribosomal protein	4	6	6	6	4	5	6	6	5	4	4	3	5	4	5	6	6	5	4	4	3	5	4	5	6	6	5	4	4	3	5	31.1	31.1	31.1	24.325	212	212;206;120;126	3.57			40	53	0	20.486	By MS/MS	By MS/MS	By MS/MS	By MS/MS	By MS/MS	By MS/MS	By MS/MS	By MS/MS	By MS/MS	23.1	31.1	31.1	31.1	31.1	23.1	25.5	19.3	25.5	937450000	71960000	113340000	57985000	121690000	98771000	96707000	150180000	166070000	60753000	121770000	116700000	105240000	81996000	67610000	90237000	178270000	192100000	103200000	9	10	7	8	7	5	5	6	5	62				868	12410;17566;17567;24294;32927;43973	True;True;True;True;True;True	13508;13509;19117;19118;19119;26470;35788;48551	124629;124630;124631;124632;124633;124634;124635;124636;124637;124638;179489;179490;179491;179492;179493;179494;179495;179496;179497;179498;179499;179500;179501;179502;179503;179504;254200;254201;254202;254203;254204;254205;254206;254207;254208;254209;254210;254211;254212;254213;254214;254215;254216;254217;254218;254219;254220;254221;254222;254223;254224;254225;254226;254227;254228;254229;254230;254231;254232;254233;254234;254235;254236;254237;254238;340671;340672;340673;340674;340675;340676;340677;340678;340679;340680;340681;340682;340683;340684;340685;340686;340687;340688;455588;455589;455590;455591;455592;455593;455594;455595;455596;455597	108211;108212;108213;108214;108215;108216;108217;156274;156275;156276;156277;156278;156279;156280;156281;156282;156283;156284;223127;223128;223129;223130;223131;223132;223133;223134;223135;223136;223137;223138;223139;223140;223141;223142;223143;223144;223145;223146;223147;223148;223149;223150;223151;223152;223153;223154;223155;223156;223157;223158;296719;296720;296721;296722;296723;296724;296725;296726;296727;296728;296729;296730;296731;396064;396065;396066;396067;396068;396069;396070;396071;396072	108214;156274;156281;223150;296719;396072	853;854	97;127
E7ESY4;Q13330-3;Q13330;E7EN71;Q13330-2;H0Y4T7;F8VSM3;F8W9Y9;F8VPC5;H7C3F3;H0YIT0	E7ESY4;Q13330-3;Q13330;E7EN71;Q13330-2;H0Y4T7	14;14;14;12;9;7;6;4;1;1;1	12;12;12;10;7;6;4;4;1;1;1	10;10;10;9;5;6;3;4;1;1;0	Metastasis-associated protein MTA1	MTA1	tr|E7ESY4|E7ESY4_HUMAN Metastasis-associated protein MTA1 OS=Homo sapiens GN=MTA1 PE=4 SV=1;sp|Q13330-3|MTA1_HUMAN Isoform 3 of Metastasis-associated protein MTA1 OS=Homo sapiens GN=MTA1;sp|Q13330|MTA1_HUMAN Metastasis-associated protein MTA1 OS=Homo sapie	11	14	12	10	6	8	10	10	10	9	12	6	6	5	6	8	8	8	7	10	5	5	4	4	6	6	6	5	8	4	4	23.2	22	18.1	79.372	703	703;698;715;628;430;511;228;255;46;55;57	1.25	57	19			0	84.896	By MS/MS	By MS/MS	By MS/MS	By MS/MS	By MS/MS	By MS/MS	By MS/MS	By MS/MS	By MS/MS	11.2	13.8	16.6	15.5	16.8	14.8	20.9	10.5	9	985390000	69538000	72123000	183430000	100880000	103580000	122610000	186860000	97980000	48381000	68819000	77863000	71050000	84676000	74449000	81864000	77430000	93585000	94444000	5	6	6	5	5	6	10	4	4	51				869	6945;10194;20047;20115;25938;27834;30914;38567;43978;47657;50778;55380;56198;56199	True;True;True;False;True;True;True;False;True;True;True;True;True;True	7578;11098;21812;21888;28226;30285;33643;42712;48560;52582;56018;61027;61949;61950	71462;71463;71464;71465;71466;71467;71468;104174;104175;104176;207648;207649;207650;208684;208685;208686;208687;208688;208689;208690;271074;271075;271076;271077;271078;291080;291081;291082;291083;291084;321870;321871;321872;321873;321874;321875;321876;321877;321878;403849;403850;403851;403852;403853;403854;403855;403856;403857;403858;403859;403860;455699;455700;455701;455702;455703;455704;455705;455706;455707;455708;455709;495531;495532;495533;495534;495535;495536;495537;495538;495539;495540;495541;495542;495543;495544;529613;529614;529615;529616;529617;529618;529619;529620;529621;529622;529623;529624;578401;578402;587782;587783;587784;587785;587786	62859;62860;62861;91025;91026;181563;182609;182610;237248;237249;237250;237251;254655;254656;254657;254658;254659;280795;280796;280797;280798;280799;280800;280801;280802;351791;351792;351793;351794;351795;351796;351797;351798;351799;351800;396189;396190;396191;396192;396193;396194;396195;396196;431709;431710;431711;431712;431713;431714;431715;431716;431717;462090;462091;462092;462093;462094;462095;462096;462097;462098;462099;462100;504039;512495;512496;512497;512498	62859;91026;181563;182609;237251;254658;280800;351799;396192;431717;462098;504039;512496;512498	855	448
E7ET21;Q9NVC6;E9PJZ4;E9PKQ4;E9PM72	E7ET21;Q9NVC6;E9PJZ4;E9PKQ4;E9PM72	3;3;2;2;2	3;3;2;2;2	3;3;2;2;2	Mediator of RNA polymerase II transcription subunit 17	MED17	tr|E7ET21|E7ET21_HUMAN Mediator of RNA polymerase II transcription subunit 17 OS=Homo sapiens GN=MED17 PE=4 SV=1;sp|Q9NVC6|MED17_HUMAN Mediator of RNA polymerase II transcription subunit 17 OS=Homo sapiens GN=MED17 PE=1 SV=2;tr|E9PJZ4|E9PJZ4_HUMAN Mediator	5	3	3	3	1	3	2	2	1	3	3	2	1	1	3	2	2	1	3	3	2	1	1	3	2	2	1	3	3	2	1	5	5	5	69.77	621	621;651;143;232;266	1.05	19	1			0	5.557	By matching	By MS/MS	By MS/MS	By MS/MS	By MS/MS	By MS/MS	By MS/MS	By MS/MS	By matching	1.8	5	3.7	3.1	1.8	5	5	3.1	1.8	95548000	777040	10537000	10927000	7971200	6502200	16866000	28638000	7272500	6056400	0	11185000	9482000	12477000	0	11799000	13386000	0	0	0	0	0	1	2	2	4	1	0	10				870	136;6429;45642	True;True;True	146;7015;50347	1273;1274;1275;1276;1277;1278;1279;1280;1281;1282;66375;66376;66377;66378;66379;471532;471533;471534;471535;471536	1113;1114;1115;1116;1117;1118;1119;58521;58522;410009;410010;410011;410012	1118;58522;410010
E7ET71;O95684-2;O95684;O95684-3	E7ET71;O95684-2;O95684;O95684-3	6;6;6;3	6;6;6;3	5;5;5;3	FGFR1 oncogene partner	FGFR1OP	tr|E7ET71|E7ET71_HUMAN FGFR1 oncogene partner OS=Homo sapiens GN=FGFR1OP PE=4 SV=2;sp|O95684-2|FR1OP_HUMAN Isoform 2 of FGFR1 oncogene partner OS=Homo sapiens GN=FGFR1OP;sp|O95684|FR1OP_HUMAN FGFR1 oncogene partner OS=Homo sapiens GN=FGFR1OP PE=1 SV=1;sp|O	4	6	6	5	3	5	5	5	4	4	5	4	3	3	5	5	5	4	4	5	4	3	2	4	4	5	3	3	4	3	3	32.4	32.4	23.9	39.605	364	364;379;399;149	2.55		29		11	0	100.07	By matching	By MS/MS	By MS/MS	By MS/MS	By MS/MS	By MS/MS	By MS/MS	By MS/MS	By MS/MS	18.1	28	28	23.9	22.5	21.4	27.5	22.5	14	427340000	24877000	75734000	38697000	42811000	70299000	55649000	62772000	38769000	17731000	27865000	36041000	33745000	32731000	72613000	52666000	37377000	24885000	38359000	0	2	2	2	3	3	5	3	2	22				871	642;3667;21597;26033;42358;44880	True;True;True;True;True;True	690;4035;23474;28331;46757;49529	5948;5949;5950;5951;5952;5953;5954;5955;5956;38538;38539;38540;38541;38542;223732;223733;223734;223735;223736;223737;223738;223739;272773;272774;272775;272776;272777;438863;438864;438865;438866;464260;464261;464262;464263;464264;464265;464266;464267;464268	5221;5222;5223;5224;5225;5226;33896;33897;33898;33899;195897;195898;195899;195900;195901;195902;195903;238825;381575;381576;381577;403700	5221;33897;195901;238825;381577;403700
E7ETA6;E7EV56;Q15154-2;Q15154;E7EV93;E5RGQ4;C9JBL6;E9PGW9;Q15154-3;A6NNN6;H0YBA1	E7ETA6;E7EV56;Q15154-2;Q15154	16;15;15;15;7;6;6;6;6;4;4	16;15;15;15;7;6;6;6;6;4;4	16;15;15;15;7;6;6;6;6;4;4	Pericentriolar material 1 protein	PCM1	tr|E7ETA6|E7ETA6_HUMAN Pericentriolar material 1 protein OS=Homo sapiens GN=PCM1 PE=4 SV=1;tr|E7EV56|E7EV56_HUMAN Pericentriolar material 1 protein OS=Homo sapiens GN=PCM1 PE=4 SV=1;sp|Q15154-2|PCM1_HUMAN Isoform 2 of Pericentriolar material 1 protein OS=H	11	16	16	16	11	11	10	6	9	10	9	9	6	11	11	10	6	9	10	9	9	6	11	11	10	6	9	10	9	9	6	8.7	8.7	8.7	227.73	2016	2016;1860;1969;2024;749;408;529;530;530;723;764	1	91				0	25.098	By MS/MS	By MS/MS	By MS/MS	By MS/MS	By MS/MS	By MS/MS	By MS/MS	By MS/MS	By MS/MS	5.5	6.3	5.4	3.4	4.5	4.9	4.6	4.6	3.5	688730000	85485000	80608000	126990000	39203000	45271000	83427000	108310000	107640000	11794000	78292000	65746000	65836000	62233000	60032000	61703000	68371000	64869000	40537000	12	9	8	5	6	7	8	10	5	70				872	3495;4776;8222;21763;22833;25651;28815;30578;30886;30921;34641;38153;38828;39401;48385;49289	True;True;True;True;True;True;True;True;True;True;True;True;True;True;True;True	3809;5226;8980;23653;24866;27914;31341;33271;33614;33650;38091;38092;42277;42979;43600;53408;54391	36548;36549;36550;36551;36552;36553;36554;36555;36556;36557;49571;49572;49573;49574;84485;225588;225589;225590;225591;225592;225593;225594;225595;237922;237923;237924;237925;237926;237927;237928;268267;268268;268269;268270;268271;268272;268273;268274;268275;268276;268277;268278;268279;268280;268281;300703;300704;300705;300706;300707;300708;300709;300710;318758;318759;318760;321657;321658;321659;321923;321924;321925;321926;321927;321928;361639;361640;361641;361642;361643;361644;361645;361646;361647;361648;361649;400362;400363;400364;405930;405931;410362;410363;410364;410365;410366;503460;503461;503462;512907;512908	32282;32283;32284;32285;32286;32287;32288;32289;32290;32291;32292;43636;74050;197647;197648;197649;197650;197651;197652;197653;197654;208661;208662;208663;208664;208665;208666;208667;235008;235009;235010;235011;235012;235013;235014;235015;235016;235017;235018;262956;262957;262958;262959;262960;262961;262962;262963;278115;280617;280843;280844;280845;280846;280847;315104;315105;315106;315107;315108;315109;315110;315111;315112;315113;349022;353553;353554;357116;357117;438884;438885;438886;447262	32285;43636;74050;197647;208665;235016;262959;278115;280617;280846;315112;349022;353554;357116;438886;447262	856;857;858	222;286;1682
E7ETC6;H0YA72;E9PB68;F6QWX5;Q86YL7;Q86YL7-4;Q86YL7-3	E7ETC6;H0YA72;E9PB68;F6QWX5;Q86YL7;Q86YL7-4;Q86YL7-3	2;2;2;2;2;2;2	2;2;2;2;2;2;2	2;2;2;2;2;2;2	Podoplanin	PDPN	tr|E7ETC6|E7ETC6_HUMAN Podoplanin OS=Homo sapiens GN=PDPN PE=4 SV=1;tr|H0YA72|H0YA72_HUMAN Podoplanin (Fragment) OS=Homo sapiens GN=PDPN PE=4 SV=1;tr|E9PB68|E9PB68_HUMAN Podoplanin OS=Homo sapiens GN=PDPN PE=4 SV=1;tr|F6QWX5|F6QWX5_HUMAN Podoplanin OS=Homo	7	2	2	2	1	2	0	0	1	0	1	1	1	1	2	0	0	1	0	1	1	1	1	2	0	0	1	0	1	1	1	32.5	32.5	32.5	16.078	157	157;228;118;120;162;236;238	3			7		0.00021097	3.4299	By matching	By MS/MS			By matching		By matching	By matching	By matching	21	32.5	0	0	21	0	21	21	21	49548000	7406400	17352000	0	0	6489300	0	5618700	6195200	6486200	0	22803000	0	0	0	0	0	0	0	0	2	0	0	0	0	0	0	0	2				873	20989;42361	True;True	22831;46760	217798;217799;217800;217801;217802;217803;438887	190577;381595	190577;381595
Q5QPU8;E7ETM6;Q8N2H4;F2Z2A3;H3BUS1;C9JFB3	Q5QPU8;E7ETM6;Q8N2H4;F2Z2A3;H3BUS1;C9JFB3	2;2;2;1;1;1	2;2;2;1;1;1	2;2;2;1;1;1	Protein SYS1 homolog	SYS1;SYS1-DBNDD2	tr|Q5QPU8|Q5QPU8_HUMAN Chromosome 20 open reading frame 169 (Fragment) OS=Homo sapiens GN=C20orf169 PE=2 SV=1;tr|E7ETM6|E7ETM6_HUMAN Protein SYS1 homolog OS=Homo sapiens GN=SYS1 PE=4 SV=1;sp|Q8N2H4|SYS1_HUMAN Protein SYS1 homolog OS=Homo sapiens GN=SYS1 PE	6	2	2	2	0	0	0	1	2	1	0	1	1	0	0	0	1	2	1	0	1	1	0	0	0	1	2	1	0	1	1	37.3	37.3	37.3	13.342	118	118;135;156;78;97;76	4				6	0	6.0312				By MS/MS	By MS/MS	By matching		By matching	By matching	0	0	0	18.6	37.3	18.6	0	18.6	18.6	42364000	0	0	0	0	6531900	10857000	0	12786000	12189000	0	0	0	0	0	0	0	0	28106000	0	0	0	1	2	0	0	0	0	3				874	32219;44940	True;True	35020;49598	333713;333714;333715;333716;464809;464810	290666;404141;404142	290666;404141	859	50
E7ETP2;Q96GG9;C9JVE2;C9JRU6;C9J0B2;C9JUW4;C9J8R4;F8WC32	E7ETP2;Q96GG9;C9JVE2	6;6;5;2;2;2;2;1	6;6;5;2;2;2;2;1	6;6;5;2;2;2;2;1	DCN1-like protein 1;DCN1-like protein	DCUN1D1	tr|E7ETP2|E7ETP2_HUMAN DCN1-like protein 1 OS=Homo sapiens GN=DCUN1D1 PE=4 SV=2;sp|Q96GG9|DCNL1_HUMAN DCN1-like protein 1 OS=Homo sapiens GN=DCUN1D1 PE=1 SV=1;tr|C9JVE2|C9JVE2_HUMAN DCN1, defective in cullin neddylation 1, domain containing 1 (S. cerevisia	8	6	6	6	4	4	3	4	4	3	3	4	5	4	4	3	4	4	3	3	4	5	4	4	3	4	4	3	3	4	5	31.1	31.1	31.1	25.605	219	219;259;244;75;92;98;128;35	3			45		0	25.874	By MS/MS	By MS/MS	By MS/MS	By MS/MS	By MS/MS	By MS/MS	By MS/MS	By MS/MS	By MS/MS	20.1	21.5	16.4	20.1	22.4	16.4	16.4	22.4	26	607970000	98440000	58356000	55412000	39884000	86083000	60871000	64634000	45480000	98814000	119340000	106470000	160070000	76326000	111530000	99226000	100800000	95442000	112550000	3	1	3	4	3	6	3	5	5	33				875	13708;13969;25377;27449;34104;38429	True;True;True;True;True;True	14921;15202;27623;29873;37230;37231;42569	137285;137286;137287;139846;139847;139848;139849;265472;265473;265474;265475;265476;265477;265478;265479;265480;287750;287751;287752;287753;287754;287755;287756;287757;287758;287759;287760;287761;287762;287763;287764;287765;353777;353778;353779;353780;353781;353782;353783;353784;353785;353786;353787;353788;402718	119039;119040;119041;121265;121266;121267;121268;121269;232703;232704;251878;251879;251880;251881;251882;251883;251884;251885;251886;251887;251888;251889;251890;251891;308368;308369;308370;308371;308372;308373;308374;308375;308376;308377;350915	119039;121268;232704;251878;308373;350915	860;861	16;104
E7ETS7;Q12959-5;Q12959-3;Q12959-6;Q12959-4;Q12959;Q12959-7;Q12959-2;E9PG21;E7EWL7;E7EQD7;H7C166;B4E2H8;C9J110;F2Z2L0;C9IYP1;C9JUA9;C9JN61;C9JCP6;A8MUT6	E7ETS7;Q12959-5;Q12959-3;Q12959-6;Q12959-4;Q12959;Q12959-7;Q12959-2;E9PG21;E7EWL7;E7EQD7	7;7;7;7;7;7;7;7;6;6;5;2;2;1;1;1;1;1;1;1	7;7;7;7;7;7;7;7;6;6;5;2;2;1;1;1;1;1;1;1	7;7;7;7;7;7;7;7;6;6;5;2;2;1;1;1;1;1;1;1	Disks large homolog 1	DLG1	tr|E7ETS7|E7ETS7_HUMAN Disks large homolog 1 OS=Homo sapiens GN=DLG1 PE=4 SV=2;sp|Q12959-5|DLG1_HUMAN Isoform 5 of Disks large homolog 1 OS=Homo sapiens GN=DLG1;sp|Q12959-3|DLG1_HUMAN Isoform 3 of Disks large homolog 1 OS=Homo sapiens GN=DLG1;sp|Q12959-6|D	20	7	7	7	4	5	6	3	2	3	4	4	4	4	5	6	3	2	3	4	4	4	4	5	6	3	2	3	4	4	4	12	12	12	98.974	891	891;853;871;891;893;904;917;926;788;800;658;286;370;36;106;122;123;154;179;208	1	41				0	14.081	By MS/MS	By MS/MS	By MS/MS	By MS/MS	By MS/MS	By MS/MS	By MS/MS	By MS/MS	By MS/MS	5.9	8	9.8	4.8	2.8	3.8	6.1	5.8	5.8	274390000	15744000	37785000	67332000	16585000	19577000	15329000	36773000	40094000	25174000	28361000	24485000	25415000	24399000	25263000	0	24832000	27864000	27898000	4	4	3	2	2	3	3	3	5	29				876	3003;5475;13577;21969;35383;39553;39788	True;True;True;True;True;True;True	3267;5984;14784;23879;39218;43760;44004	31324;31325;31326;31327;31328;31329;31330;31331;31332;56727;56728;56729;56730;56731;56732;56733;56734;56735;56736;56737;56738;136139;227975;227976;227977;227978;227979;227980;227981;227982;227983;371790;371791;371792;371793;411557;411558;411559;411560;411561;413826	27610;27611;27612;27613;27614;27615;27616;27617;50020;50021;50022;50023;50024;50025;50026;50027;118077;199897;199898;199899;199900;199901;199902;199903;199904;199905;323788;323789;323790;358086;358087;358088;360014	27611;50025;118077;199902;323788;358087;360014
F5H1D6;E7ETS8;Q07864;F5H7H6;E7ENR1;F5H3W5;F5H7E4;B3KS74;F5H0H8;E9PHF9	F5H1D6;E7ETS8;Q07864;F5H7H6;E7ENR1	20;20;20;14;13;7;3;2;1;1	20;20;20;14;13;7;3;2;1;1	20;20;20;14;13;7;3;2;1;1	DNA polymerase;DNA polymerase epsilon catalytic subunit A	POLE	tr|F5H1D6|F5H1D6_HUMAN DNA polymerase OS=Homo sapiens GN=POLE PE=3 SV=1;tr|E7ETS8|E7ETS8_HUMAN DNA polymerase OS=Homo sapiens GN=POLE PE=3 SV=2;sp|Q07864|DPOE1_HUMAN DNA polymerase epsilon catalytic subunit A OS=Homo sapiens GN=POLE PE=1 SV=5;tr|F5H7H6|F5H	10	20	20	20	8	9	6	4	3	5	4	8	5	8	9	6	4	3	5	4	8	5	8	9	6	4	3	5	4	8	5	11.6	11.6	11.6	258.35	2259	2259;2297;2286;1164;1109;307;310;496;123;256	1	54				0	24.321	By MS/MS	By MS/MS	By MS/MS	By MS/MS	By MS/MS	By MS/MS	By MS/MS	By MS/MS	By MS/MS	4.3	4.9	3.5	1.9	1.5	3.2	2.2	4.2	2.7	347920000	28313000	23740000	40024000	36113000	19740000	27546000	53382000	88919000	30148000	26404000	22537000	35642000	40682000	35212000	0	29948000	29217000	44782000	4	4	5	4	2	4	0	1	2	26				877	489;2336;2388;2929;4824;16474;17597;18467;21325;21975;25485;27793;34787;39552;42722;44312;44983;49656;50470;52257	True;True;True;True;True;True;True;True;True;True;True;True;True;True;True;True;True;True;True;True	534;2529;2592;3189;5276;17925;19163;20099;23189;23887;27737;30239;38327;43759;47153;48920;49642;54790;55681;57645	4600;24044;24045;24046;24873;24874;24875;24876;24877;24878;24879;30771;30772;30773;30774;30775;30776;30777;49923;49924;166287;166288;179870;179871;179872;179873;188324;220990;220991;228117;228118;228119;228120;228121;228122;228123;228124;228125;266583;266584;266585;290722;290723;363597;411556;442395;458783;465153;517380;517381;517382;525831;547314;547315	3987;21249;21250;22040;22041;22042;27161;27162;43937;144565;156616;164185;193256;200033;200034;200035;200036;200037;200038;200039;233684;233685;254377;316715;358085;384623;398950;404420;451202;451203;458744;477532;477533	3987;21249;22040;27162;43937;144565;156616;164185;193256;200037;233684;254377;316715;358085;384623;398950;404420;451202;458744;477532	862;863;864	535;997;1170
E7ETU3;P60953;P60953-1;Q5JYX0	E7ETU3;P60953	7;7;3;2	7;7;3;2	7;7;3;2	Cell division control protein 42 homolog	CDC42	tr|E7ETU3|E7ETU3_HUMAN Cell division control protein 42 homolog OS=Homo sapiens GN=CDC42 PE=3 SV=1;sp|P60953|CDC42_HUMAN Cell division control protein 42 homolog OS=Homo sapiens GN=CDC42 PE=1 SV=2	4	7	7	7	5	5	5	5	5	5	4	4	6	5	5	5	5	5	5	4	4	6	5	5	5	5	5	5	4	4	6	27	27	27	26.591	233	233;191;191;136	3.54			42	49	0	93.198	By MS/MS	By MS/MS	By MS/MS	By MS/MS	By MS/MS	By MS/MS	By MS/MS	By MS/MS	By MS/MS	22.3	21	22.3	22.3	22.3	22.3	18	18	27	5742500000	587090000	461350000	492500000	755160000	919250000	557420000	521280000	594990000	853500000	1396500000	728360000	1095800000	908930000	948670000	843170000	1393600000	938270000	1322400000	8	13	13	11	11	12	8	7	11	94				878	17238;37528;37529;38714;48207;48208;56620	True;True;True;True;True;True;True	18745;41584;41585;42863;53215;53216;62386	175874;175875;175876;175877;175878;175879;175880;175881;175882;175883;394015;394016;394017;394018;394019;394020;394021;394022;394023;394024;394025;394026;394027;394028;394029;394030;394031;394032;394033;394034;394035;394036;394037;394038;394039;394040;394041;394042;394043;394044;394045;394046;394047;394048;394049;394050;394051;394052;394053;394054;394055;394056;394057;394058;394059;394060;394061;394062;394063;394064;394065;405027;501817;501818;501819;501820;501821;501822;501823;501824;501825;501826;501827;501828;501829;501830;501831;501832;501833;501834;501835;501836;501837;501838;591863;591864;591865;591866;591867;591868;591869	153120;153121;153122;153123;153124;153125;153126;153127;153128;343750;343751;343752;343753;343754;343755;343756;343757;343758;343759;343760;343761;343762;343763;343764;343765;343766;343767;343768;343769;343770;343771;343772;343773;343774;343775;343776;343777;343778;343779;343780;343781;343782;343783;343784;343785;343786;343787;343788;343789;343790;343791;343792;343793;343794;343795;343796;343797;343798;343799;343800;343801;343802;343803;343804;343805;352791;437511;437512;437513;437514;437515;437516;437517;437518;437519;437520;437521;437522;437523;437524;437525;437526;437527;437528;437529;437530;437531;437532;437533;437534;437535;437536;437537;437538;437539;516038;516039;516040;516041;516042	153127;343766;343782;352791;437511;437519;516039
H0Y9G6;E7ETU7;P09001;E9PF06;D6RC14	H0Y9G6;E7ETU7;P09001;E9PF06	9;9;9;6;4	9;9;9;6;4	9;9;9;6;4	39S ribosomal protein L3, mitochondrial	MRPL3	tr|H0Y9G6|H0Y9G6_HUMAN 39S ribosomal protein L3, mitochondrial (Fragment) OS=Homo sapiens GN=MRPL3 PE=3 SV=1;tr|E7ETU7|E7ETU7_HUMAN 39S ribosomal protein L3, mitochondrial OS=Homo sapiens GN=MRPL3 PE=3 SV=1;sp|P09001|RM03_HUMAN 39S ribosomal protein L3, mi	5	9	9	9	5	6	5	8	6	7	7	7	8	5	6	5	8	6	7	7	7	8	5	6	5	8	6	7	7	7	8	29.8	29.8	29.8	40.47	363	363;375;348;176;155	2.97	1		65		0	78.105	By MS/MS	By MS/MS	By MS/MS	By MS/MS	By MS/MS	By MS/MS	By MS/MS	By MS/MS	By MS/MS	20.7	24.5	20.7	25.9	24.5	25.6	24.8	23.4	27.3	1072800000	126400000	151640000	65005000	112050000	131820000	113220000	145880000	93814000	133010000	179260000	195670000	163230000	199810000	216970000	188450000	204410000	176690000	189440000	3	4	1	4	3	3	6	6	6	36				879	5130;21300;24634;28472;30882;33773;38982;42454;50904	True;True;True;True;True;True;True;True;True	5607;23162;26836;30969;33609;36738;43147;46863;56151	53156;53157;53158;53159;53160;53161;53162;53163;53164;220749;220750;220751;220752;220753;220754;220755;220756;220757;257568;257569;257570;257571;257572;257573;297181;297182;297183;297184;297185;297186;297187;297188;297189;297190;297191;297192;297193;321617;321618;349766;349767;349768;349769;349770;407131;407132;407133;407134;439839;439840;439841;439842;439843;439844;439845;439846;439847;530909;530910;530911;530912;530913;530914;530915;530916;530917	46820;46821;46822;46823;46824;46825;46826;46827;193046;193047;193048;193049;193050;193051;193052;193053;193054;226070;226071;226072;226073;259919;259920;280584;280585;304963;304964;304965;354536;354537;382401;382402;382403;382404;382405;463242	46820;193051;226072;259920;280584;304963;354537;382402;463242	865;866;867	121;122;157
E7ETU9;O00469;O00469-2;C9JXZ0;B3KWS3	E7ETU9;O00469;O00469-2	5;5;5;2;2	5;5;5;2;2	5;5;5;2;2	Procollagen-lysine,2-oxoglutarate 5-dioxygenase 2	PLOD2	tr|E7ETU9|E7ETU9_HUMAN Procollagen-lysine,2-oxoglutarate 5-dioxygenase 2 OS=Homo sapiens GN=PLOD2 PE=4 SV=1;sp|O00469|PLOD2_HUMAN Procollagen-lysine,2-oxoglutarate 5-dioxygenase 2 OS=Homo sapiens GN=PLOD2 PE=1 SV=2;sp|O00469-2|PLOD2_HUMAN Isoform 2 of Proc	5	5	5	5	2	4	3	1	2	2	3	1	2	2	4	3	1	2	2	3	1	2	2	4	3	1	2	2	3	1	2	8.3	8.3	8.3	81.169	703	703;737;758;229;418	1	23				0	8.5624	By MS/MS	By MS/MS	By MS/MS	By matching	By MS/MS	By MS/MS	By matching	By MS/MS	By MS/MS	3.1	6.8	5.7	2	3.1	3.4	5.7	2	3.7	132540000	10672000	17767000	40503000	8822200	7690500	8140100	21826000	10791000	6330500	0	19128000	19950000	0	0	0	14914000	0	0	2	3	3	0	1	1	0	1	2	13				880	15969;24125;41710;54018;54460	True;True;True;True;True	17370;26286;46054;59577;60048	160879;252305;252306;252307;252308;252309;252310;252311;252312;252313;252314;432422;432423;432424;432425;565052;565053;565054;565055;565056;569658;569659;569660	139636;221419;221420;221421;221422;221423;376029;376030;376031;492622;492623;496636;496637;496638	139636;221419;376030;492622;496638
E7ETZ3;Q9BVC6	E7ETZ3;Q9BVC6	3;3	3;3	3;3	Transmembrane protein 109	TMEM109	tr|E7ETZ3|E7ETZ3_HUMAN Transmembrane protein 109 OS=Homo sapiens GN=TMEM109 PE=4 SV=1;sp|Q9BVC6|TM109_HUMAN Transmembrane protein 109 OS=Homo sapiens GN=TMEM109 PE=1 SV=1	2	3	3	3	2	3	3	3	3	3	1	2	3	2	3	3	3	3	3	1	2	3	2	3	3	3	3	3	1	2	3	9.8	9.8	9.8	24.983	234	234;243	4				26	0	41.846	By MS/MS	By MS/MS	By MS/MS	By MS/MS	By MS/MS	By MS/MS	By MS/MS	By MS/MS	By MS/MS	9.8	9.8	9.8	9.8	9.8	9.8	5.1	9.8	9.8	641650000	42351000	120260000	5550300	78943000	121480000	89625000	90648000	57255000	35541000	93319000	94891000	102730000	89148000	102960000	55993000	0	71235000	89441000	1	2	2	2	2	1	1	2	1	14				881	9149;39749;39750	True;True;True	9983;43964;43965	93882;93883;93884;93885;93886;93887;93888;93889;93890;93891;93892;93893;413447;413448;413449;413450;413451;413452;413453;413454;413455;413456;413457;413458;413459;413460	82337;82338;82339;82340;82341;82342;82343;82344;82345;359754;359755;359756;359757;359758;359759	82338;359754;359758
E7ETZ4;Q9Y6E2;Q75MG1;B5MCH7;E7EMS9;B5MCE7;E9PFD4;C9JF98;F8WDX8	E7ETZ4;Q9Y6E2;Q75MG1;B5MCH7;E7EMS9;B5MCE7	16;16;13;12;9;8;6;6;6	15;15;13;11;9;7;6;6;6	15;15;13;11;9;7;6;6;6	Basic leucine zipper and W2 domain-containing protein 2	BZW2	tr|E7ETZ4|E7ETZ4_HUMAN Basic leucine zipper and W2 domain-containing protein 2 (Fragment) OS=Homo sapiens GN=BZW2 PE=4 SV=1;sp|Q9Y6E2|BZW2_HUMAN Basic leucine zipper and W2 domain-containing protein 2 OS=Homo sapiens GN=BZW2 PE=1 SV=1;tr|Q75MG1|Q75MG1_HUMA	9	16	15	15	10	11	10	10	11	11	15	11	8	9	10	9	9	10	10	14	10	7	9	10	9	9	10	10	14	10	7	36.3	34.6	34.6	46.913	408	408;419;274;343;208;225;161;163;170	2		110			0	63.527	By MS/MS	By MS/MS	By MS/MS	By MS/MS	By MS/MS	By MS/MS	By MS/MS	By MS/MS	By MS/MS	24	30.4	24	23.8	26.2	27.5	34.6	26	19.1	2338000000	147930000	314690000	251740000	260180000	224180000	261740000	457900000	316340000	103310000	148980000	167640000	159820000	178770000	145030000	161670000	172100000	179750000	144690000	8	12	8	9	8	9	15	11	7	87				882	1493;5750;6116;6117;8327;9480;9779;13151;13835;24278;29726;37747;45436;54861;55270;55271	True;True;True;True;True;True;True;True;True;False;True;True;True;True;True;True	1618;6289;6685;6686;9091;10331;10650;14315;15063;26453;32317;41828;50122;60468;60469;60906;60907	14930;14931;14932;14933;14934;14935;14936;14937;59437;59438;59439;59440;63369;63370;63371;63372;63373;63374;63375;63376;63377;85583;96989;96990;96991;96992;96993;96994;96995;96996;96997;96998;96999;99570;99571;99572;99573;99574;99575;99576;99577;99578;99579;99580;99581;99582;99583;99584;132028;138620;138621;138622;138623;138624;138625;138626;138627;138628;253967;253968;253969;253970;253971;253972;253973;253974;253975;309993;309994;309995;309996;309997;309998;309999;310000;310001;396255;396256;396257;396258;396259;469591;469592;469593;573059;573060;573061;573062;573063;573064;573065;573066;573067;573068;573069;573070;573071;573072;573073;573074;573075;573076;577265;577266;577267;577268;577269;577270;577271;577272;577273;577274;577275;577276;577277;577278;577279;577280;577281	13073;13074;13075;52438;52439;52440;52441;55917;55918;55919;55920;55921;55922;75097;84903;84904;84905;84906;84907;84908;84909;84910;87021;87022;87023;114551;120192;120193;120194;120195;120196;120197;120198;120199;222917;222918;222919;222920;222921;270841;270842;270843;270844;270845;270846;270847;270848;270849;270850;270851;270852;270853;270854;270855;270856;270857;270858;345705;345706;345707;408292;408293;408294;499487;499488;499489;499490;499491;499492;499493;499494;499495;499496;499497;499498;499499;499500;499501;499502;499503;499504;499505;499506;499507;503077;503078;503079;503080;503081;503082;503083;503084;503085;503086;503087	13073;52440;55919;55922;75097;84908;87021;114551;120199;222917;270853;345705;408292;499491;503077;503080	868	77
E7EU23;P50395;P50395-2;Q5SX87;Q5SX90;Q5SX86;Q5SX91;E9PFL7	E7EU23;P50395;P50395-2;Q5SX87	37;37;30;24;15;15;7;7	37;37;30;24;15;15;7;7	28;28;23;17;11;11;2;2	Rab GDP dissociation inhibitor beta	GDI2	tr|E7EU23|E7EU23_HUMAN Rab GDP dissociation inhibitor beta OS=Homo sapiens GN=GDI2 PE=4 SV=1;sp|P50395|GDIB_HUMAN Rab GDP dissociation inhibitor beta OS=Homo sapiens GN=GDI2 PE=1 SV=2;sp|P50395-2|GDIB_HUMAN Isoform 2 of Rab GDP dissociation inhibitor beta	8	37	37	28	32	35	33	30	35	33	32	35	33	32	35	33	30	35	33	32	35	33	23	26	24	21	26	24	23	26	24	68.6	68.6	51	51.18	449	449;445;400;263;148;155;203;208	2.04	8	561	15	8	0	323.31	By MS/MS	By MS/MS	By MS/MS	By MS/MS	By MS/MS	By MS/MS	By MS/MS	By MS/MS	By MS/MS	63	64.1	63.3	65.9	68.6	63.3	63.3	63.9	63	60667000000	4912900000	7633000000	7946700000	6152300000	7614400000	6862200000	8389500000	8173800000	2982600000	3898800000	3779100000	3859400000	3601400000	3916900000	3656600000	3740800000	3875000000	3763000000	57	67	64	58	61	54	58	63	52	534				883	7298;8699;10274;11401;13007;13746;13996;14141;15092;15093;18157;22098;23001;24405;24889;24933;31935;33611;34614;35106;36969;36970;37857;40499;44351;46241;46605;46606;49482;51943;51944;52864;53637;53638;55525;55526;55756	True;True;True;True;True;True;True;True;True;True;True;True;True;True;True;True;True;True;True;True;True;True;True;True;True;True;True;True;True;True;True;True;True;True;True;True;True	7946;9495;11186;12427;14165;14962;14963;15229;15230;15386;16433;16434;19769;24018;25051;26588;26589;27102;27149;34721;34722;36510;38045;38046;38805;38806;38807;40973;40974;41946;44751;48961;51009;51426;51427;54599;57303;57304;57305;57306;58341;58342;59158;59159;61189;61190;61438	74587;74588;74589;74590;74591;74592;74593;74594;74595;74596;74597;74598;74599;74600;74601;74602;74603;74604;74605;74606;89233;89234;89235;89236;89237;89238;89239;89240;89241;104814;104815;104816;104817;104818;104819;104820;104821;115617;115618;115619;115620;115621;115622;115623;130609;130610;130611;130612;130613;130614;130615;130616;130617;130618;130619;137796;137797;137798;137799;137800;137801;137802;137803;137804;137805;137806;137807;137808;140042;140043;140044;140045;140046;140047;140048;140049;140050;140051;140052;140053;140054;140055;140056;140057;140058;140059;140060;140061;140062;140063;140064;140065;140066;140067;140068;140069;141416;141417;141418;141419;141420;141421;141422;141423;141424;141425;141426;141427;141428;141429;141430;141431;141432;141433;151289;151290;151291;151292;151293;151294;151295;151296;151297;151298;151299;151300;151301;151302;151303;151304;151305;151306;151307;151308;151309;185447;185448;185449;185450;185451;185452;185453;185454;185455;229527;229528;229529;229530;229531;229532;229533;229534;229535;229536;229537;229538;229539;229540;229541;229542;229543;229544;239687;239688;239689;239690;239691;239692;239693;255326;255327;255328;255329;255330;255331;255332;255333;255334;255335;255336;255337;255338;255339;255340;255341;255342;255343;255344;255345;255346;255347;255348;255349;255350;255351;260000;260001;260002;260003;260004;260005;260006;260007;260008;260009;260010;260011;260012;260013;260014;260015;260016;260017;260018;260019;260020;260021;260022;260023;260024;260476;260477;260478;260479;260480;260481;260482;260483;331220;331221;331222;331223;331224;331225;331226;331227;331228;331229;331230;331231;331232;331233;331234;331235;347772;347773;347774;347775;347776;347777;347778;347779;347780;361171;361172;361173;361174;361175;361176;361177;361178;361179;361180;361181;361182;361183;361184;361185;361186;361187;361188;361189;361190;361191;361192;361193;361194;361195;361196;361197;367749;367750;367751;367752;367753;367754;367755;367756;367757;367758;367759;367760;367761;367762;367763;367764;367765;367766;367767;367768;367769;367770;367771;367772;367773;367774;367775;367776;367777;367778;367779;367780;367781;367782;367783;367784;367785;367786;367787;367788;367789;367790;367791;367792;367793;367794;367795;367796;367797;367798;367799;367800;367801;367802;367803;367804;367805;367806;367807;367808;367809;367810;367811;367812;367813;388467;388468;388469;388470;388471;388472;388473;388474;388475;388476;388477;388478;388479;388480;388481;388482;388483;388484;388485;388486;388487;388488;388489;388490;388491;388492;388493;388494;397236;397237;397238;397239;397240;397241;397242;397243;397244;397245;397246;421070;459097;459098;459099;459100;459101;459102;459103;459104;459105;459106;459107;459108;459109;459110;459111;459112;459113;459114;459115;459116;459117;459118;459119;459120;459121;459122;459123;459124;459125;477897;477898;477899;477900;477901;477902;477903;477904;477905;477906;481915;481916;481917;481918;481919;481920;481921;481922;481923;481924;481925;481926;481927;481928;481929;481930;481931;481932;481933;515667;515668;544031;544032;544033;544034;544035;544036;544037;544038;544039;544040;544041;544042;544043;544044;544045;544046;544047;544048;544049;544050;544051;544052;544053;544054;544055;544056;544057;544058;544059;544060;544061;544062;544063;544064;544065;544066;544067;544068;544069;544070;544071;544072;544073;544074;544075;544076;544077;544078;544079;544080;544081;544082;544083;553707;553708;553709;553710;553711;553712;553713;553714;553715;553716;553717;553718;553719;553720;553721;553722;553723;553724;553725;553726;553727;553728;553729;553730;553731;553732;553733;553734;553735;553736;553737;553738;553739;553740;553741;553742;553743;553744;553745;553746;553747;560881;560882;560883;560884;560885;560886;560887;560888;560889;560890;560891;560892;560893;560894;580155;580156;580157;580158;580159;580160;580161;580162;580163;580164;580165;580166;580167;580168;582929;582930;582931;582932;582933;582934;582935;582936;582937;582938;582939;582940;582941;582942;582943;582944;582945;582946;582947;582948;582949;582950;582951;582952;582953	65539;65540;65541;65542;65543;65544;65545;65546;65547;65548;65549;65550;65551;65552;65553;65554;65555;65556;65557;78261;78262;78263;78264;91533;91534;91535;91536;91537;91538;91539;91540;100800;100801;100802;100803;100804;100805;100806;100807;113362;113363;113364;113365;113366;113367;113368;113369;113370;119511;119512;119513;119514;119515;119516;119517;119518;119519;119520;119521;119522;119523;119524;119525;119526;119527;119528;119529;119530;119531;119532;119533;121431;121432;121433;121434;121435;121436;121437;121438;121439;121440;121441;121442;121443;121444;121445;121446;121447;121448;121449;121450;121451;121452;121453;122607;122608;122609;122610;122611;122612;122613;122614;122615;122616;122617;122618;122619;122620;122621;122622;122623;122624;122625;122626;122627;122628;122629;131099;131100;131101;131102;131103;131104;131105;131106;131107;131108;131109;131110;131111;131112;131113;131114;161771;161772;161773;161774;161775;161776;161777;161778;201306;201307;201308;201309;201310;201311;201312;201313;201314;201315;201316;201317;201318;201319;201320;201321;210187;210188;210189;210190;224136;224137;224138;224139;224140;224141;224142;224143;224144;224145;224146;224147;224148;224149;224150;224151;224152;224153;224154;224155;224156;228048;228049;228050;228051;228052;228053;228054;228055;228056;228057;228058;228059;228060;228061;228062;228063;228064;228065;228066;228067;228068;228069;228070;228071;228072;228073;228074;228075;228076;228077;228078;228079;228483;228484;288644;288645;288646;288647;288648;288649;288650;288651;303178;303179;303180;303181;303182;303183;303184;303185;303186;314682;314683;314684;314685;314686;314687;314688;314689;314690;314691;314692;314693;314694;314695;314696;314697;314698;314699;314700;314701;314702;314703;314704;314705;314706;314707;314708;314709;314710;314711;314712;314713;320286;320287;320288;320289;320290;320291;320292;320293;320294;320295;320296;320297;320298;320299;320300;320301;320302;320303;320304;320305;320306;320307;320308;320309;320310;320311;320312;320313;320314;320315;320316;320317;320318;320319;320320;320321;320322;320323;320324;320325;320326;320327;320328;320329;320330;338755;338756;338757;338758;338759;338760;338761;338762;338763;338764;338765;338766;338767;338768;338769;338770;338771;338772;338773;338774;338775;338776;338777;338778;338779;338780;338781;338782;338783;338784;346558;346559;346560;346561;346562;346563;346564;346565;346566;346567;346568;346569;366273;399254;399255;399256;399257;399258;399259;399260;399261;399262;399263;399264;399265;399266;399267;399268;399269;399270;399271;399272;399273;399274;399275;399276;399277;399278;399279;399280;399281;399282;399283;399284;399285;399286;415684;415685;415686;415687;415688;415689;415690;415691;415692;415693;415694;415695;415696;419339;419340;419341;419342;419343;419344;419345;419346;419347;419348;419349;419350;419351;419352;419353;419354;419355;419356;449775;449776;474501;474502;474503;474504;474505;474506;474507;474508;474509;474510;474511;474512;474513;474514;474515;474516;474517;474518;474519;474520;474521;474522;474523;474524;474525;474526;474527;474528;474529;474530;474531;474532;474533;474534;474535;474536;474537;474538;474539;474540;474541;474542;474543;474544;474545;474546;474547;474548;474549;474550;474551;474552;474553;474554;474555;474556;474557;474558;474559;474560;483090;483091;483092;483093;483094;483095;483096;483097;483098;483099;483100;483101;483102;483103;483104;483105;483106;483107;483108;483109;483110;483111;483112;483113;483114;483115;483116;483117;483118;483119;483120;483121;483122;483123;483124;483125;483126;483127;483128;483129;483130;488981;488982;488983;488984;488985;488986;488987;488988;488989;488990;488991;488992;488993;488994;505665;505666;505667;505668;505669;505670;505671;505672;505673;505674;505675;508224;508225;508226;508227;508228;508229;508230;508231;508232;508233;508234;508235;508236;508237;508238;508239;508240;508241;508242;508243	65546;78263;91534;100804;113363;119526;121438;122616;131104;131108;161778;201317;210189;224151;228062;228483;288649;303181;314689;320327;338756;338776;346562;366273;399261;415687;419341;419350;449776;474506;474556;483117;488987;488993;505665;505673;508237	869;870;871;872;873;874;875;876	37;70;86;94;136;254;428;438
E7EU96;Q5U5J2;P68400;P68400-2	E7EU96;Q5U5J2;P68400;P68400-2	17;17;17;9	17;17;17;9	17;17;17;9	Casein kinase II subunit alpha	CSNK2A1	tr|E7EU96|E7EU96_HUMAN Casein kinase II subunit alpha OS=Homo sapiens GN=CSNK2A1 PE=4 SV=1;tr|Q5U5J2|Q5U5J2_HUMAN CSNK2A1 protein OS=Homo sapiens GN=CSNK2A1 PE=1 SV=1;sp|P68400|CSK21_HUMAN Casein kinase II subunit alpha OS=Homo sapiens GN=CSNK2A1 PE=1 SV=1	4	17	17	17	16	17	17	17	16	16	16	16	16	16	17	17	17	16	16	16	16	16	16	17	17	17	16	16	16	16	16	54.3	54.3	54.3	45.31	385	385;397;391;255	2.01		202	3		0	323.31	By MS/MS	By MS/MS	By MS/MS	By MS/MS	By MS/MS	By MS/MS	By MS/MS	By MS/MS	By MS/MS	54.3	54.3	54.3	54.3	48.6	50.6	54.3	50.6	50.6	11370000000	860090000	1440100000	1409700000	1290400000	1380300000	1452000000	1391800000	1576600000	569370000	724150000	793280000	804760000	758650000	833020000	836600000	874230000	832740000	809220000	17	16	17	18	22	18	17	25	18	168				884	8527;9099;9100;11407;12743;14207;15005;16401;16982;24830;28834;38991;48138;48139;51919;54521;56378	True;True;True;True;True;True;True;True;True;True;True;True;True;True;True;True;True	9311;9312;9921;9922;9923;9924;12434;13876;15485;16338;17849;18476;27041;31361;43158;53142;53143;57277;60109;62135	87648;87649;87650;87651;87652;87653;87654;87655;87656;87657;87658;87659;93368;93369;93370;93371;93372;93373;93374;93375;93376;93377;93378;93379;93380;93381;93382;93383;93384;93385;93386;93387;93388;93389;93390;93391;93392;93393;93394;93395;93396;93397;93398;93399;93400;93401;93402;93403;93404;93405;115670;115671;115672;115673;115674;115675;115676;115677;115678;115679;115680;115681;115682;115683;127702;127703;127704;127705;127706;127707;127708;127709;142255;142256;142257;142258;142259;142260;142261;142262;142263;150336;150337;150338;150339;150340;150341;150342;150343;150344;150345;150346;150347;150348;165664;165665;165666;165667;165668;165669;165670;165671;165672;165673;165674;165675;165676;173225;173226;173227;173228;173229;173230;173231;173232;173233;173234;173235;259522;259523;259524;259525;259526;259527;259528;259529;259530;259531;259532;259533;300911;300912;300913;300914;300915;300916;300917;300918;300919;300920;407226;407227;407228;407229;407230;407231;407232;407233;407234;501073;501074;501075;501076;501077;501078;501079;501080;501081;501082;501083;501084;501085;501086;501087;501088;501089;501090;501091;543805;543806;543807;543808;543809;543810;543811;543812;543813;543814;570170;570171;570172;570173;570174;570175;570176;570177;570178;570179;570180;570181;570182;570183;570184;570185;570186;570187;589715;589716;589717;589718;589719;589720;589721;589722;589723	76895;76896;76897;81944;81945;81946;81947;81948;81949;81950;81951;81952;81953;81954;81955;81956;81957;81958;81959;100847;100848;100849;100850;100851;100852;100853;110727;110728;110729;110730;110731;110732;110733;110734;110735;110736;123362;123363;123364;123365;123366;123367;123368;123369;130254;130255;130256;130257;130258;130259;130260;130261;130262;130263;130264;130265;130266;130267;130268;130269;130270;130271;130272;130273;130274;144077;144078;144079;144080;144081;144082;144083;144084;144085;144086;144087;144088;144089;144090;150698;150699;150700;150701;150702;150703;150704;150705;150706;150707;150708;150709;150710;150711;150712;150713;150714;227645;227646;227647;227648;227649;227650;227651;227652;227653;227654;263119;263120;263121;263122;263123;263124;263125;263126;263127;263128;354626;354627;354628;354629;354630;354631;354632;354633;354634;436829;436830;436831;436832;436833;436834;436835;436836;436837;436838;436839;436840;436841;436842;436843;436844;436845;436846;436847;436848;436849;436850;436851;474291;474292;474293;474294;474295;474296;474297;497114;497115;497116;497117;497118;497119;497120;497121;497122;497123;497124;497125;514185;514186;514187;514188;514189;514190	76895;81947;81954;100849;110733;123369;130263;144088;150700;227647;263126;354628;436835;436847;474293;497115;514188	877;878	163;319
E7EUC7;Q16851;C9JQU9;C9J6Q0	E7EUC7;Q16851	42;42;12;3	42;42;12;3	3;3;0;3	UTP--glucose-1-phosphate uridylyltransferase	UGP2	tr|E7EUC7|E7EUC7_HUMAN UTP--glucose-1-phosphate uridylyltransferase OS=Homo sapiens GN=UGP2 PE=4 SV=1;sp|Q16851|UGPA_HUMAN UTP--glucose-1-phosphate uridylyltransferase OS=Homo sapiens GN=UGP2 PE=1 SV=5	4	42	42	3	38	39	38	39	38	39	37	37	33	38	39	38	39	38	39	37	37	33	3	3	2	2	2	2	2	2	2	75	75	4.6	57.805	517	517;508;175;49	2.12	9	686	54	23	0	323.31	By MS/MS	By MS/MS	By MS/MS	By MS/MS	By MS/MS	By MS/MS	By MS/MS	By MS/MS	By MS/MS	66.7	67.7	66.7	67.3	67.3	67.7	73.3	66.7	59.8	71017000000	6481200000	10166000000	12103000000	6641000000	8063600000	6949700000	8720700000	8249600000	3642700000	5439500000	5595100000	6069100000	4171800000	4414600000	4203100000	4692600000	4646200000	4382800000	74	78	91	71	78	64	71	70	65	662				885	1035;2147;3632;3633;3634;4422;7173;8642;9637;13742;13743;14054;16461;16462;17327;17328;17930;18694;18695;20834;21306;21307;22651;22652;22849;23304;24456;31404;31855;32930;35636;39819;39876;40415;42025;43353;47475;48978;48979;49543;51551;52968	True;True;True;True;True;True;True;True;True;True;True;True;True;True;True;True;True;True;True;True;True;True;True;True;True;True;True;True;True;True;True;True;True;True;True;True;True;True;True;True;True;True	1119;2323;3986;3987;3988;3989;3990;4852;7818;9434;10495;14958;14959;15296;17912;17913;18843;18844;19521;20344;20345;22663;23168;23169;24616;24617;24882;25372;26642;34156;34637;35791;39496;44036;44096;44097;44659;46395;47833;52384;54052;54053;54054;54055;54056;54057;54663;54664;56880;58448	10366;10367;10368;10369;10370;10371;10372;10373;10374;10375;10376;10377;10378;10379;10380;10381;10382;10383;21939;21940;21941;21942;21943;21944;21945;21946;21947;21948;21949;38090;38091;38092;38093;38094;38095;38096;38097;38098;38099;38100;38101;38102;38103;38104;38105;38106;38107;38108;38109;38110;38111;38112;38113;38114;38115;38116;38117;38118;38119;38120;38121;38122;38123;38124;38125;38126;38127;38128;38129;45955;45956;45957;45958;45959;45960;73573;73574;73575;73576;73577;73578;73579;73580;88771;98229;98230;98231;98232;98233;98234;98235;98236;98237;98238;98239;98240;98241;98242;98243;137768;137769;137770;137771;137772;137773;137774;137775;137776;137777;137778;137779;137780;137781;140655;140656;140657;140658;140659;140660;140661;140662;140663;140664;140665;140666;166195;166196;166197;166198;166199;166200;166201;166202;166203;166204;166205;166206;166207;166208;166209;166210;166211;166212;166213;166214;166215;166216;166217;166218;166219;166220;176681;176682;176683;176684;176685;176686;176687;176688;176689;176690;176691;176692;176693;176694;176695;176696;176697;176698;176699;176700;176701;176702;183142;183143;183144;183145;183146;183147;183148;183149;183150;183151;183152;190428;190429;190430;190431;190432;190433;190434;190435;190436;190437;190438;190439;190440;190441;190442;190443;190444;190445;190446;190447;190448;190449;190450;190451;190452;190453;190454;190455;190456;190457;190458;190459;190460;190461;190462;190463;190464;190465;190466;190467;190468;190469;190470;190471;190472;190473;190474;190475;190476;190477;190478;190479;190480;190481;190482;190483;190484;190485;190486;190487;190488;190489;190490;190491;190492;190493;190494;190495;190496;190497;190498;190499;190500;190501;190502;190503;190504;190505;190506;190507;190508;190509;190510;190511;190512;190513;190514;190515;190516;190517;190518;190519;190520;190521;190522;190523;190524;190525;190526;190527;190528;190529;190530;190531;190532;190533;190534;190535;190536;190537;190538;190539;190540;190541;190542;190543;190544;190545;190546;190547;190548;190549;190550;190551;190552;190553;190554;190555;190556;190557;190558;190559;190560;190561;190562;190563;190564;190565;190566;190567;190568;216335;216336;216337;216338;216339;216340;216341;216342;216343;216344;216345;216346;216347;220812;220813;220814;220815;220816;220817;220818;220819;220820;220821;220822;220823;220824;220825;220826;220827;220828;220829;220830;220831;220832;220833;220834;220835;235400;235401;235402;235403;235404;235405;235406;235407;235408;235409;235410;235411;235412;235413;235414;235415;235416;235417;235418;235419;235420;235421;235422;235423;235424;235425;235426;235427;235428;235429;235430;235431;235432;235433;235434;235435;235436;235437;235438;235439;235440;235441;238061;238062;238063;238064;238065;238066;238067;238068;238069;238070;238071;238072;238073;238074;238075;238076;238077;238078;242774;242775;242776;242777;242778;242779;242780;242781;242782;242783;242784;242785;242786;242787;242788;242789;242790;242791;242792;242793;242794;242795;242796;255802;255803;255804;255805;255806;255807;255808;255809;255810;255811;255812;255813;255814;255815;255816;255817;326152;326153;326154;326155;326156;326157;326158;326159;326160;326161;326162;326163;326164;326165;326166;326167;326168;326169;326170;326171;326172;326173;326174;326175;326176;326177;330486;330487;330488;330489;330490;330491;330492;330493;330494;330495;330496;330497;330498;340736;340737;340738;340739;340740;340741;340742;340743;340744;340745;340746;340747;340748;340749;340750;340751;340752;340753;374485;374486;374487;374488;374489;374490;374491;374492;374493;374494;374495;374496;374497;374498;374499;374500;374501;374502;374503;374504;374505;374506;374507;374508;374509;374510;374511;374512;374513;374514;374515;374516;374517;374518;374519;414081;414082;414083;414084;414085;414086;414087;414088;414089;414090;414760;414761;414762;414763;414764;414765;414766;414767;414768;414769;414770;414771;414772;414773;414774;414775;414776;414777;414778;414779;414780;414781;414782;414783;420228;420229;420230;420231;420232;420233;420234;420235;435621;435622;435623;435624;435625;435626;435627;435628;435629;435630;435631;435632;435633;435634;435635;435636;435637;435638;435639;435640;435641;435642;435643;435644;435645;435646;435647;435648;435649;435650;435651;449705;449706;449707;449708;449709;449710;449711;449712;449713;493717;493718;493719;493720;493721;493722;493723;493724;493725;493726;493727;493728;493729;493730;493731;493732;493733;493734;493735;493736;493737;493738;493739;493740;493741;493742;493743;493744;493745;493746;493747;493748;509399;509400;509401;509402;509403;509404;509405;509406;509407;509408;509409;509410;509411;509412;509413;509414;509415;509416;509417;509418;509419;509420;509421;509422;509423;509424;509425;509426;509427;509428;509429;509430;509431;509432;509433;509434;509435;509436;509437;509438;509439;509440;509441;509442;509443;509444;509445;509446;509447;509448;516208;516209;516210;516211;516212;516213;516214;516215;516216;516217;516218;516219;516220;516221;516222;516223;516224;516225;516226;516227;516228;516229;516230;516231;516232;516233;516234;516235;516236;539835;539836;539837;539838;539839;539840;539841;539842;539843;539844;539845;539846;539847;539848;539849;554716;554717;554718;554719;554720;554721;554722;554723;554724;554725;554726	9004;9005;9006;9007;9008;9009;9010;19265;19266;19267;19268;19269;19270;19271;19272;19273;33529;33530;33531;33532;33533;33534;33535;33536;33537;33538;33539;33540;33541;33542;33543;33544;33545;33546;33547;33548;33549;33550;33551;33552;33553;33554;33555;33556;33557;33558;33559;33560;33561;33562;33563;33564;33565;33566;33567;33568;33569;33570;33571;33572;33573;40434;40435;64689;77874;85905;85906;85907;85908;85909;85910;85911;85912;85913;85914;85915;85916;85917;119492;119493;119494;119495;119496;119497;121939;121940;121941;121942;121943;121944;121945;121946;121947;121948;121949;121950;121951;121952;121953;121954;121955;121956;121957;144498;144499;144500;144501;144502;144503;144504;144505;144506;144507;144508;144509;144510;144511;144512;144513;144514;144515;144516;144517;144518;144519;144520;144521;144522;144523;144524;144525;153858;153859;153860;153861;153862;153863;153864;153865;153866;153867;153868;153869;153870;153871;153872;153873;153874;153875;153876;153877;153878;153879;153880;159734;159735;159736;159737;159738;159739;159740;159741;165949;165950;165951;165952;165953;165954;165955;165956;165957;165958;165959;165960;165961;165962;165963;165964;165965;165966;165967;165968;165969;165970;165971;165972;165973;165974;165975;165976;165977;165978;165979;165980;165981;165982;165983;165984;165985;165986;165987;165988;165989;165990;165991;165992;165993;165994;165995;165996;165997;165998;165999;166000;166001;166002;166003;166004;166005;166006;166007;166008;166009;166010;166011;166012;166013;166014;166015;166016;166017;166018;166019;166020;166021;166022;166023;166024;166025;166026;166027;166028;166029;166030;166031;166032;166033;166034;166035;166036;166037;166038;166039;166040;166041;166042;166043;166044;166045;166046;166047;166048;166049;166050;189299;189300;189301;189302;189303;189304;189305;189306;193110;193111;193112;193113;193114;193115;193116;193117;193118;193119;193120;193121;193122;193123;193124;193125;193126;193127;193128;193129;193130;193131;193132;206422;206423;206424;206425;206426;206427;206428;206429;206430;206431;206432;206433;206434;206435;206436;206437;206438;206439;206440;206441;206442;206443;206444;206445;206446;206447;206448;206449;206450;206451;206452;206453;206454;206455;206456;206457;206458;206459;206460;206461;206462;206463;206464;206465;206466;206467;206468;206469;206470;206471;206472;206473;206474;206475;208787;208788;208789;208790;208791;208792;208793;208794;208795;208796;208797;208798;208799;208800;208801;208802;208803;213079;213080;213081;213082;213083;213084;213085;213086;213087;213088;213089;213090;213091;224534;224535;224536;224537;224538;224539;224540;224541;224542;224543;224544;224545;224546;224547;224548;224549;284536;284537;284538;284539;284540;284541;284542;284543;284544;284545;284546;284547;284548;284549;284550;284551;284552;284553;288029;288030;288031;288032;288033;288034;288035;288036;288037;296769;296770;296771;296772;296773;296774;296775;296776;296777;296778;296779;296780;296781;296782;296783;296784;296785;326257;326258;326259;326260;326261;326262;326263;326264;326265;326266;326267;326268;326269;326270;326271;326272;326273;326274;326275;326276;326277;326278;326279;326280;326281;326282;326283;326284;326285;326286;326287;326288;326289;326290;326291;326292;326293;360229;360230;360231;360232;360233;360234;360235;360236;360800;360801;360802;360803;360804;360805;360806;360807;360808;360809;360810;360811;360812;360813;365616;365617;365618;365619;365620;365621;378781;378782;378783;378784;378785;378786;378787;378788;378789;378790;378791;378792;378793;378794;378795;378796;378797;378798;378799;378800;378801;378802;378803;378804;378805;378806;378807;378808;378809;378810;378811;378812;378813;378814;378815;378816;378817;378818;378819;378820;390959;390960;390961;390962;390963;390964;390965;390966;390967;430039;430040;430041;430042;430043;430044;430045;430046;430047;430048;430049;430050;430051;430052;430053;430054;430055;430056;430057;430058;430059;430060;430061;430062;430063;430064;430065;430066;430067;430068;430069;430070;430071;430072;430073;430074;430075;430076;430077;430078;430079;444025;444026;444027;444028;444029;444030;444031;444032;444033;444034;444035;444036;444037;444038;444039;444040;444041;444042;444043;444044;444045;444046;444047;444048;444049;444050;444051;444052;444053;444054;444055;444056;444057;444058;444059;444060;444061;444062;444063;444064;444065;444066;444067;444068;444069;444070;444071;444072;444073;444074;450206;450207;450208;450209;450210;450211;450212;450213;450214;450215;450216;450217;450218;450219;450220;450221;450222;450223;450224;450225;450226;450227;450228;450229;450230;450231;450232;450233;450234;450235;450236;450237;470817;470818;470819;470820;470821;470822;470823;470824;483954;483955;483956;483957;483958;483959;483960;483961;483962	9006;19269;33529;33562;33568;40435;64689;77874;85905;119492;119496;121950;144502;144520;153860;153879;159735;165961;165977;189304;193121;193125;206430;206445;208790;213083;224548;284541;288032;296773;326279;360231;360811;365619;378792;390966;430044;444028;444071;450225;470821;483956	879;880;881;882;883;884	21;171;359;414;427;461
F5GYC1;E7EUE1;P28288;P28288-2	F5GYC1;E7EUE1;P28288;P28288-2	6;6;6;5	6;6;6;5	6;6;6;5	ATP-binding cassette sub-family D member 3	ABCD3	tr|F5GYC1|F5GYC1_HUMAN ATP-binding cassette sub-family D member 3 OS=Homo sapiens GN=ABCD3 PE=3 SV=1;tr|E7EUE1|E7EUE1_HUMAN ATP-binding cassette sub-family D member 3 OS=Homo sapiens GN=ABCD3 PE=3 SV=1;sp|P28288|ABCD3_HUMAN ATP-binding cassette sub-family	4	6	6	6	2	5	4	4	4	5	2	1	2	2	5	4	4	4	5	2	1	2	2	5	4	4	4	5	2	1	2	13.3	13.3	13.3	67.315	586	586;683;659;549	1.97	1	32			0	43.139	By MS/MS	By MS/MS	By MS/MS	By MS/MS	By MS/MS	By MS/MS	By MS/MS	By MS/MS	By MS/MS	4.6	11.1	8.4	8.4	8.5	10.8	4.6	2.4	4.6	374670000	31255000	59396000	72759000	61336000	56674000	52352000	11566000	6004900	23329000	36024000	32086000	35172000	42614000	37013000	29124000	0	0	36145000	2	5	4	3	4	3	2	1	2	26				886	7984;23819;35115;43773;45168;51884	True;True;True;True;True;True	8728;25946;38820;48283;49833;57238	82295;82296;82297;82298;249052;249053;249054;249055;249056;367919;367920;367921;453457;466956;466957;466958;466959;466960;466961;466962;466963;466964;466965;466966;466967;543470;543471;543472;543473;543474;543475;543476;543477	72340;72341;72342;72343;218380;218381;320423;320424;320425;394275;406054;406055;406056;406057;406058;406059;406060;406061;406062;406063;473983;473984;473985;473986;473987;473988;473989	72342;218380;320425;394275;406057;473988	885;886	181;322
E7EUG0;Q9NWB6-2;Q9NWB6	E7EUG0;Q9NWB6-2;Q9NWB6	5;5;5	5;5;5	5;5;5	Arginine and glutamate-rich protein 1	ARGLU1	tr|E7EUG0|E7EUG0_HUMAN Arginine and glutamate-rich protein 1 OS=Homo sapiens GN=ARGLU1 PE=4 SV=1;sp|Q9NWB6-2|ARGL1_HUMAN Isoform 2 of Arginine and glutamate-rich protein 1 OS=Homo sapiens GN=ARGLU1;sp|Q9NWB6|ARGL1_HUMAN Arginine and glutamate-rich protein	3	5	5	5	3	1	0	4	1	1	1	0	4	3	1	0	4	1	1	1	0	4	3	1	0	4	1	1	1	0	4	13.5	13.5	13.5	26.628	223	223;273;273	2		16			0.00021654	3.7912	By MS/MS	By matching		By MS/MS	By matching	By MS/MS	By matching		By MS/MS	13	3.6	0	12.6	4	4	3.6	0	12.6	166160000	40712000	3738600	0	61888000	2638500	0	10364000	0	46818000	49374000	0	0	36896000	0	0	0	0	43389000	2	0	0	1	0	1	0	0	3	7				887	9416;38852;38853;40940;40941	True;True;True;True;True	10265;43007;43008;45226;45227	96516;96517;96518;406117;406118;406119;406120;406121;406122;424980;424981;424982;424983;424984;424985;424986	84510;353709;353710;353711;369581;369582;369583	84510;353709;353711;369581;369582
E7EUN9;Q9NX74;I3L4Y9	E7EUN9;Q9NX74	7;7;1	7;7;1	7;7;1	tRNA-dihydrouridine(20) synthase [NAD(P)+]-like	DUS2	tr|E7EUN9|E7EUN9_HUMAN tRNA-dihydrouridine(20) synthase [NAD(P)+]-like OS=Homo sapiens GN=DUS2L PE=4 SV=1;sp|Q9NX74|DUS2L_HUMAN tRNA-dihydrouridine(20) synthase [NAD(P)+]-like OS=Homo sapiens GN=DUS2L PE=1 SV=1	3	7	7	7	5	4	1	4	5	3	3	4	5	5	4	1	4	5	3	3	4	5	5	4	1	4	5	3	3	4	5	15.7	15.7	15.7	51.388	458	458;493;158	1.83	6	30			0	7.2175	By MS/MS	By MS/MS	By matching	By MS/MS	By MS/MS	By MS/MS	By MS/MS	By MS/MS	By MS/MS	10.5	10	3.3	8.5	13.8	8.5	6.8	11.1	12.2	208310000	22473000	22108000	14851000	22891000	36448000	26623000	9466800	34681000	18764000	24276000	18697000	0	20850000	20152000	0	0	0	21568000	1	2	0	4	1	1	2	2	1	14				888	9137;11574;22616;27015;28129;39795;48633	True;True;True;True;True;True;True	9967;12609;24579;29391;30599;44011;53673	93725;93726;93727;117016;235102;235103;235104;235105;235106;283203;283204;283205;283206;283207;283208;283209;283210;293724;293725;293726;293727;293728;293729;293730;293731;413876;413877;413878;413879;413880;413881;505709;505710;505711;505712;505713	82226;101964;206197;206198;247915;247916;256957;256958;256959;256960;256961;256962;360052;440772;440773	82226;101964;206198;247915;256957;360052;440772
E7EUU4;E7EX73;G5E9S1;C9K073;C9J2Z7;H7C044;H7C0V6;C9JHW9;F8WCF2;C9JIH5;C9JWH7;C9J556;C9JWH9;REV__C9JBJ8;C9JSU8;C9JWW9	E7EUU4;E7EX73;G5E9S1	62;61;59;20;19;12;5;3;2;1;1;1;1;1;1;1	62;61;59;20;19;12;5;3;2;1;1;1;1;1;1;1	0;0;0;0;0;0;0;0;0;0;0;0;0;0;0;0	Eukaryotic translation initiation factor 4 gamma 1	EIF4G1	tr|E7EUU4|E7EUU4_HUMAN Eukaryotic translation initiation factor 4 gamma 1 OS=Homo sapiens GN=EIF4G1 PE=4 SV=1;tr|E7EX73|E7EX73_HUMAN Eukaryotic translation initiation factor 4 gamma 1 OS=Homo sapiens GN=EIF4G1 PE=4 SV=1;tr|G5E9S1|G5E9S1_HUMAN Eukaryotic tr	16	62	62	0	50	49	53	48	46	49	49	49	45	50	49	53	48	46	49	49	49	45	0	0	0	0	0	0	0	0	0	41.6	41.6	0	171.64	1560	1560;1436;1404;869;834;226;180;160;50;87;127;143;144;153;163;285	1.01	639	5			0	323.31	By MS/MS	By MS/MS	By MS/MS	By MS/MS	By MS/MS	By MS/MS	By MS/MS	By MS/MS	By MS/MS	30.6	31.6	36.5	30.9	32.5	32.8	32.3	34.5	31.2	21293000000	2291600000	1940400000	3321500000	1985700000	1852900000	2554700000	2801200000	2956800000	1588000000	2150800000	2087500000	1955400000	1983000000	1904700000	1810800000	1700900000	1854300000	1896800000	52	49	69	56	42	63	62	63	55	511				889	450;451;2308;3225;3727;6954;6997;6998;8860;8922;9242;9250;9565;9612;9613;10300;10991;11201;11202;11758;11759;13593;14173;14579;14580;16240;16390;16406;17339;17898;18382;18434;18435;18826;19563;21671;23361;23875;25243;26401;29236;29237;29309;30398;30399;32699;33895;34173;38048;38531;38694;39555;39556;39985;41585;46137;48272;48401;50205;50528;52879;52880	True;True;True;True;True;True;True;True;True;True;True;True;True;True;True;True;True;True;True;True;True;True;True;True;True;True;True;True;True;True;True;True;True;True;True;True;True;True;True;True;True;True;True;True;True;True;True;True;True;True;True;True;True;True;True;True;True;True;True;True;True;True	487;488;2500;3521;4104;7587;7588;7632;7633;9666;9730;10083;10091;10419;10469;10470;11215;11957;12183;12184;12185;12808;12809;14800;15431;15876;15877;17670;17836;17854;18856;19488;20005;20063;20064;20488;21281;23551;25435;25436;26005;27485;28729;31794;31795;31872;33033;33034;35547;35548;35549;36924;36925;36926;37337;37338;42164;42675;42843;43762;43763;44209;45919;50902;53288;53425;55384;55750;58357;58358	4146;4147;4148;4149;4150;4151;4152;4153;4154;4155;4156;4157;4158;4159;4160;4161;4162;4163;4164;4165;4166;4167;23755;23756;23757;33876;33877;33878;33879;33880;33881;33882;33883;33884;39068;39069;39070;71550;71551;71552;71553;71554;71555;71556;71557;71558;71559;71560;71561;71562;71563;71564;71565;71566;71947;71948;71949;71950;71951;71952;71953;71954;71955;71956;71957;71958;71959;71960;71961;71962;90997;90998;90999;91000;91001;91002;91003;91004;91005;91006;91007;91008;91009;91010;91011;91638;91639;91640;91641;91642;94765;94766;94767;94768;94769;94770;94771;94772;94773;94847;97629;97630;97631;97632;97633;97634;97635;97636;97637;97638;98024;98025;98026;98027;98028;98029;98030;98031;98032;98033;98034;98035;98036;98037;98038;98039;98040;98041;98042;105214;105215;105216;105217;105218;105219;105220;105221;105222;105223;105224;105225;105226;105227;105228;105229;105230;111725;111726;111727;111728;113739;113740;113741;113742;113743;113744;113745;113746;113747;113748;113749;113750;113751;113752;113753;113754;113755;113756;113757;113758;113759;118502;118503;118504;118505;118506;118507;118508;118509;118510;118511;118512;118513;118514;136268;136269;136270;136271;136272;136273;136274;136275;136276;141722;141723;141724;141725;145840;145841;145842;145843;145844;145845;145846;145847;145848;145849;145850;145851;145852;145853;164174;164175;164176;165564;165565;165566;165567;165568;165569;165570;165571;165572;165573;165714;165715;165716;165717;165718;165719;165720;165721;165722;176775;176776;176777;176778;176779;176780;176781;176782;176783;176784;176785;176786;182792;182793;182794;182795;182796;182797;182798;182799;182800;187499;187500;187501;187502;187503;187504;187505;187506;187507;187973;187974;187975;187976;187977;187978;187979;187980;187981;187982;187983;187984;187985;187986;187987;187988;187989;187990;187991;187992;187993;187994;187995;187996;187997;187998;187999;191929;191930;191931;191932;191933;191934;191935;191936;191937;200438;200439;200440;200441;200442;200443;200444;200445;200446;200447;200448;224458;224459;224460;243424;243425;243426;243427;243428;243429;243430;243431;243432;243433;243434;243435;243436;243437;243438;243439;243440;243441;243442;243443;243444;243445;243446;243447;243448;243449;243450;243451;243452;243453;249644;249645;249646;249647;249648;249649;249650;249651;249652;249653;249654;249655;264122;264123;264124;276885;276886;276887;276888;305128;305129;305130;305131;305132;305133;305134;305135;305136;305137;305138;305139;305140;305141;305142;305143;305144;305145;305146;305147;305148;305149;305150;305151;305152;305153;305154;305155;305156;305157;305158;305159;305160;305161;305162;305163;305164;305165;305166;305167;305168;305169;305974;305975;305976;305977;305978;305979;305980;316852;316853;316854;316855;316856;316857;316858;316859;316860;316861;316862;316863;316864;316865;316866;316867;316868;316869;316870;316871;316872;316873;338477;338478;338479;338480;338481;338482;338483;338484;338485;338486;338487;338488;338489;338490;338491;338492;338493;338494;338495;338496;338497;338498;338499;338500;338501;338502;338503;338504;338505;338506;338507;338508;338509;338510;338511;338512;338513;338514;351392;351393;351394;351395;351396;351397;351398;351399;351400;351401;351402;351403;351404;351405;351406;351407;351408;351409;351410;351411;351412;351413;351414;351415;351416;351417;351418;351419;351420;351421;351422;351423;351424;351425;351426;351427;351428;351429;354572;354573;354574;354575;354576;354577;399404;399405;399406;399407;399408;399409;399410;399411;403546;403547;404914;404915;404916;404917;404918;404919;404920;404921;404922;411572;411573;411574;411575;411576;411577;411578;411579;415838;415839;415840;415841;415842;415843;415844;415845;415846;415847;415848;415849;431192;431193;431194;431195;431196;431197;431198;431199;431200;431201;431202;431203;431204;431205;431206;431207;476716;476717;476718;476719;476720;476721;476722;476723;476724;476725;476726;476727;476728;476729;476730;476731;476732;476733;502420;502421;502422;502423;502424;502425;502426;503561;503562;503563;503564;503565;503566;503567;503568;523194;523195;523196;523197;523198;523199;523200;523201;523202;526527;526528;526529;526530;526531;526532;526533;526534;526535;526536;526537;526538;526539;526540;553880;553881;553882;553883;553884;553885;553886;553887;553888;553889;553890;553891;553892;553893;553894;553895;553896;553897	3611;3612;3613;3614;3615;3616;3617;3618;3619;3620;3621;3622;3623;3624;3625;3626;3627;3628;3629;21016;21017;21018;29948;29949;29950;29951;29952;29953;29954;29955;29956;29957;29958;29959;34340;62960;62961;62962;62963;62964;62965;62966;62967;62968;62969;62970;63330;63331;63332;63333;63334;63335;63336;79827;79828;79829;79830;79831;79832;79833;79834;79835;79836;79837;79838;79839;79840;79841;79842;79843;79844;79845;79846;79847;79848;79849;79850;79851;79852;79853;79854;79855;80405;80406;80407;83045;83046;83047;83048;83049;83050;83051;83052;83053;83108;85412;85413;85414;85415;85416;85417;85745;85746;85747;85748;85749;85750;85751;85752;85753;85754;85755;85756;85757;85758;85759;92088;92089;92090;92091;92092;92093;92094;92095;92096;92097;92098;92099;92100;92101;97634;97635;97636;97637;99301;99302;99303;99304;99305;99306;99307;99308;99309;99310;99311;99312;99313;99314;99315;103137;103138;103139;103140;103141;103142;103143;103144;118175;118176;118177;118178;118179;122864;122865;122866;126443;126444;126445;126446;126447;126448;126449;126450;126451;126452;126453;126454;126455;126456;126457;126458;126459;126460;126461;126462;142791;142792;143982;143983;143984;143985;143986;143987;143988;143989;143990;143991;144131;144132;144133;144134;144135;144136;144137;144138;144139;144140;144141;144142;144143;144144;144145;144146;144147;144148;153945;153946;153947;153948;153949;153950;153951;153952;153953;153954;153955;153956;159406;159407;159408;159409;159410;159411;159412;159413;163478;163858;163859;163860;163861;163862;163863;163864;163865;163866;163867;163868;163869;163870;163871;163872;163873;163874;163875;163876;163877;163878;163879;163880;163881;167316;167317;167318;167319;167320;167321;167322;167323;167324;175074;175075;175076;175077;175078;175079;175080;175081;175082;175083;175084;196570;196571;213594;213595;213596;213597;213598;213599;213600;213601;213602;213603;213604;213605;213606;213607;213608;213609;213610;213611;213612;213613;213614;213615;213616;218936;218937;218938;218939;218940;218941;218942;218943;218944;218945;218946;218947;218948;218949;218950;218951;218952;218953;231590;242366;242367;266769;266770;266771;266772;266773;266774;266775;266776;266777;266778;266779;266780;266781;266782;266783;266784;266785;266786;266787;266788;266789;266790;266791;266792;266793;266794;266795;266796;266797;266798;266799;266800;266801;266802;266803;266804;266805;267421;267422;267423;267424;276593;276594;276595;276596;276597;276598;276599;276600;276601;276602;276603;276604;276605;276606;276607;276608;276609;294894;294895;294896;294897;294898;294899;294900;294901;294902;294903;294904;294905;294906;294907;294908;294909;294910;294911;294912;294913;294914;294915;294916;294917;294918;294919;294920;294921;306386;306387;306388;306389;306390;306391;306392;306393;306394;306395;306396;306397;306398;306399;306400;306401;306402;306403;306404;306405;306406;306407;306408;306409;309052;309053;309054;309055;309056;309057;309058;348201;348202;348203;351586;351587;352691;352692;352693;352694;352695;352696;352697;352698;352699;358099;358100;358101;358102;358103;361751;361752;361753;361754;361755;361756;374955;374956;374957;374958;374959;374960;374961;374962;374963;374964;374965;374966;414590;414591;414592;414593;414594;414595;414596;414597;414598;414599;414600;414601;414602;414603;414604;414605;414606;414607;414608;414609;438007;438008;438009;438973;438974;438975;438976;438977;438978;438979;438980;456426;456427;456428;456429;456430;456431;456432;456433;459441;459442;459443;459444;459445;459446;459447;459448;459449;459450;459451;459452;483248;483249;483250;483251;483252;483253;483254;483255;483256;483257;483258;483259;483260;483261;483262;483263;483264	3617;3627;21016;29950;34340;62963;63332;63333;79828;80405;83047;83108;85414;85752;85759;92096;97636;99306;99315;103138;103143;118177;122866;126444;126457;142791;143986;144144;153946;159409;163478;163859;163880;167324;175079;196571;213605;218939;231590;242367;266775;266794;267422;276593;276607;294901;306390;309053;348202;351587;352691;358099;358101;361752;374955;414594;438007;438973;456432;459451;483255;483263	887;888;889;890;891;892;893;894	157;682;736;741;829;916;923;1505
H0YM23;E7EUV3;O75179-2;O75179;G5E964;E7EWI7;O75179-4;H0YLQ3;C9JRC1;O75179-3;O75179-5;B3KU50;H0YMS3	H0YM23;E7EUV3;O75179-2;O75179;G5E964;E7EWI7;O75179-4	21;21;21;21;20;11;11;9;6;6;5;4;3	21;21;21;21;20;11;11;9;6;6;5;4;3	11;11;11;11;10;8;8;2;3;3;2;4;2	Ankyrin repeat domain-containing protein 17	ANKRD17	tr|H0YM23|H0YM23_HUMAN Ankyrin repeat domain-containing protein 17 (Fragment) OS=Homo sapiens GN=ANKRD17 PE=4 SV=1;tr|E7EUV3|E7EUV3_HUMAN Ankyrin repeat domain-containing protein 17 OS=Homo sapiens GN=ANKRD17 PE=4 SV=1;sp|O75179-2|ANR17_HUMAN Isoform 2 of	13	21	21	11	16	13	13	14	14	11	11	12	9	16	13	13	14	14	11	11	12	9	8	7	8	6	7	7	7	7	4	11.4	11.4	6.8	263.25	2487	2487;2490;2602;2603;2352;2010;2010;862;1186;1187;751;820;828	1	124				0	100.61	By MS/MS	By MS/MS	By MS/MS	By MS/MS	By MS/MS	By MS/MS	By MS/MS	By MS/MS	By MS/MS	9.2	6.9	8.1	7.7	8	6.4	7.2	7.3	5	922820000	108630000	93074000	127380000	103110000	91388000	115640000	120210000	99857000	63518000	85530000	100230000	73847000	98477000	92806000	113980000	87251000	75476000	77893000	12	7	12	10	10	6	11	11	8	87				890	1458;4023;5082;8277;8278;15321;15530;22274;22460;23914;26183;30043;36166;37669;45075;46562;46858;49086;49087;52029;53549	True;True;True;True;True;True;True;True;True;True;True;True;True;True;True;True;True;True;True;True;True	1577;4417;5554;9038;9039;16672;16896;24208;24408;26050;28496;32654;40072;41741;49738;51380;51705;51706;54171;54172;57397;59066	14532;14533;14534;14535;41785;41786;41787;41788;41789;41790;41791;41792;41793;41794;52728;52729;52730;52731;85113;85114;85115;85116;85117;85118;85119;153976;153977;153978;153979;153980;153981;156271;231352;231353;231354;231355;231356;231357;233376;233377;233378;233379;233380;233381;233382;233383;233384;233385;250027;274442;274443;274444;274445;274446;274447;274448;313704;313705;313706;313707;313708;313709;313710;379981;379982;379983;379984;379985;379986;379987;395539;395540;395541;395542;395543;395544;395545;395546;395547;465875;465876;465877;465878;465879;465880;465881;481387;481388;481389;481390;481391;481392;481393;481394;481395;481396;484458;484459;484460;484461;484462;484463;484464;484465;510694;510695;510696;510697;510698;510699;510700;510701;510702;510703;544933;544934;544935;544936;560110;560111;560112;560113;560114;560115	12666;12667;12668;36759;36760;36761;36762;36763;36764;36765;36766;36767;46479;74681;74682;74683;74684;74685;133426;133427;133428;133429;133430;133431;135518;202951;204814;204815;204816;204817;204818;204819;204820;204821;204822;204823;219297;240367;240368;240369;240370;240371;240372;240373;273887;273888;273889;273890;273891;273892;273893;331118;331119;345125;345126;345127;345128;345129;345130;345131;345132;345133;405008;405009;405010;405011;405012;418808;418809;418810;418811;418812;418813;418814;418815;418816;418817;421762;421763;421764;421765;421766;445261;445262;445263;445264;445265;445266;445267;445268;475308;488335;488336	12667;36759;46479;74681;74682;133429;135518;202951;204818;219297;240369;273888;331119;345132;405008;418810;421763;445261;445263;475308;488335	895	1174
E7EV01;O15484;F5GX03	E7EV01;O15484;F5GX03	4;4;3	4;4;3	4;4;3	Calpain-5	CAPN5	tr|E7EV01|E7EV01_HUMAN Calpain-5 OS=Homo sapiens GN=CAPN5 PE=4 SV=2;sp|O15484|CAN5_HUMAN Calpain-5 OS=Homo sapiens GN=CAPN5 PE=1 SV=2;tr|F5GX03|F5GX03_HUMAN Calpain-5 OS=Homo sapiens GN=CAPN5 PE=4 SV=1	3	4	4	4	2	3	0	1	0	1	0	2	1	2	3	0	1	0	1	0	2	1	2	3	0	1	0	1	0	2	1	7.4	7.4	7.4	77.469	680	680;640;557	2		10			0.00021308	3.5635	By MS/MS	By MS/MS		By matching		By matching		By MS/MS	By matching	4.4	4.6	0	2.8	0	2.8	0	4.3	2.8	123710000	28323000	743970	0	26295000	0	18596000	0	32672000	17078000	25924000	0	0	0	0	0	0	0	0	1	2	0	0	0	0	0	1	0	4				891	629;16508;18671;56643	True;True;True;True	677;17960;20321;62409	5872;5873;166656;166657;190266;592118;592119;592120;592121;592122	5164;5165;144899;165812;516232	5165;144899;165812;516232
E7EV11;P15428;D6RHF8;E9PD69;E9PBZ2;O00749;B4DU74;P15428-2	E7EV11;P15428;D6RHF8;E9PD69;E9PBZ2;O00749;B4DU74;P15428-2	2;2;1;1;1;1;1;1	2;2;1;1;1;1;1;1	2;2;1;1;1;1;1;1	15-hydroxyprostaglandin dehydrogenase [NAD(+)]	HPGD	tr|E7EV11|E7EV11_HUMAN 15-hydroxyprostaglandin dehydrogenase [NAD(+)] OS=Homo sapiens GN=HPGD PE=4 SV=1;sp|P15428|PGDH_HUMAN 15-hydroxyprostaglandin dehydrogenase [NAD(+)] OS=Homo sapiens GN=HPGD PE=1 SV=1;tr|D6RHF8|D6RHF8_HUMAN 15-hydroxyprostaglandin deh	8	2	2	2	2	2	2	2	2	2	0	0	0	2	2	2	2	2	2	0	0	0	2	2	2	2	2	2	0	0	0	14.1	14.1	14.1	21.526	198	198;266;37;87;176;143;145;178	3			14		0.00082051	2.9462	By MS/MS	By MS/MS	By MS/MS	By MS/MS	By MS/MS	By MS/MS				14.1	14.1	14.1	14.1	14.1	14.1	0	0	0	36106000	9163000	2708600	4013900	3386300	9099000	7735400	0	0	0	12139000	0	10902000	0	13207000	11825000	0	0	0	1	2	1	1	1	2	0	0	0	8				892	16670;49811	True;True	18139;54954	168666;168667;168668;168669;168670;168671;519064;519065;519066;519067;519068;519069;519070;519071	146729;146730;452674;452675;452676;452677;452678;452679	146730;452675
E7EVA0;P27816;P27816-6;P27816-2;B9ZVR1;E9PGM5;P27816-4;B5MEG9;H0Y2V1;H7C456;F8W9U4;B4DSQ1;P27816-7	E7EVA0;P27816;P27816-6;P27816-2	57;53;52;45;28;19;18;13;12;11;11;10;7	57;53;52;45;28;19;18;13;12;11;11;10;7	30;26;25;20;1;5;5;2;2;0;2;2;0	Microtubule-associated protein;Microtubule-associated protein 4	MAP4	tr|E7EVA0|E7EVA0_HUMAN Microtubule-associated protein OS=Homo sapiens GN=MAP4 PE=4 SV=1;sp|P27816|MAP4_HUMAN Microtubule-associated protein 4 OS=Homo sapiens GN=MAP4 PE=1 SV=3;sp|P27816-6|MAP4_HUMAN Isoform 6 of Microtubule-associated protein 4 OS=Homo sap	13	57	57	30	47	47	49	44	42	40	45	47	39	47	47	49	44	42	40	45	47	39	23	24	26	22	20	22	24	23	20	27.9	27.9	14.9	245.44	2297	2297;1152;1135;979;811;887;872;712;463;290;828;249;99	1.03	549	17			0	323.31	By MS/MS	By MS/MS	By MS/MS	By MS/MS	By MS/MS	By MS/MS	By MS/MS	By MS/MS	By MS/MS	25.7	26.9	24.9	25.1	23.5	23.1	24.6	24.8	24.8	25144000000	2508700000	2334300000	3954600000	2141200000	1907700000	2679900000	3889600000	3717400000	2010300000	2364800000	2294100000	2274600000	2292500000	2186500000	2108300000	2124000000	2245600000	2325900000	59	56	64	56	49	52	61	62	54	513				893	957;958;3214;3215;3216;5096;5487;5938;6379;6380;6381;6676;6677;7607;7641;7642;7644;7680;7681;7685;8599;8626;8652;8656;9175;10074;16536;16782;16783;20352;20353;23038;24202;25958;26321;27115;27463;30677;32846;37705;37706;37707;39058;40546;44313;45567;46007;46367;46368;48481;48857;48991;49003;49805;50983;50990;54735	True;True;True;True;True;True;True;True;True;True;True;True;True;True;True;True;True;True;True;True;True;True;True;True;True;True;True;True;True;True;True;True;True;True;True;True;True;True;True;True;True;True;True;True;True;True;True;True;True;True;True;True;True;True;True;True;True	1032;1033;3509;3510;3511;3512;5570;5996;6492;6960;6961;6962;7288;7289;7290;8286;8328;8329;8330;8331;8333;8386;8387;8391;8392;9386;9415;9445;9450;10011;10972;10973;17989;18262;18263;18264;18265;22143;22144;25090;26366;28246;28247;28645;29501;29887;33388;35700;41782;41783;41784;43244;44800;48921;50267;50757;51156;51157;53510;53917;53918;53919;54069;54081;54948;56237;56244;60335	9628;9629;9630;9631;9632;9633;9634;9635;9636;9637;9638;9639;9640;9641;9642;9643;9644;9645;9646;9647;9648;9649;9650;9651;9652;33792;33793;33794;33795;33796;33797;33798;33799;33800;33801;33802;33803;33804;33805;33806;33807;33808;33809;33810;33811;33812;52860;52861;52862;52863;52864;52865;52866;52867;56842;56843;56844;56845;56846;56847;56848;56849;56850;56851;61128;61129;61130;61131;61132;61133;61134;61135;61136;65857;65858;65859;65860;65861;65862;65863;65864;65865;65866;65867;65868;65869;65870;65871;65872;65873;65874;65875;65876;65877;65878;65879;65880;65881;65882;65883;65884;68783;68784;68785;68786;68787;68788;68789;68790;68791;68792;68793;68794;68795;68796;68797;68798;68799;68800;68801;68802;68803;77746;77747;77748;77749;77750;77751;77752;78436;78437;78438;78439;78440;78441;78442;78443;78444;78445;78446;78447;78448;78449;78450;78452;78453;78454;78455;78456;78457;78458;78459;78460;78461;78900;78901;78902;78903;78904;78905;78906;78907;78908;78909;78942;78943;78944;78945;78946;78947;78948;78949;78950;78951;78952;78953;78954;78955;78956;78957;88329;88330;88331;88332;88333;88623;88624;88625;88626;88627;88628;88629;88630;88631;88632;88633;88847;88877;88878;88879;88880;88881;88882;88883;88884;88885;88886;88887;94126;94127;94128;94129;94130;94131;94132;94133;94134;103068;103069;103070;103071;103072;103073;166899;166900;166901;166902;171041;171042;171043;171044;171045;171046;171047;171048;171049;171050;171051;171052;171053;171054;171055;171056;171057;171058;171059;171060;171061;211326;211327;211328;211329;211330;211331;211332;211333;211334;211335;211336;211337;211338;211339;211340;211341;211342;211343;211344;211345;211346;239955;239956;239957;253114;253115;253116;253117;253118;253119;253120;253121;253122;253123;253124;253125;253126;253127;253128;253129;253130;253131;253132;271886;271887;271888;271889;271890;271891;271892;271893;271894;271895;271896;271897;271898;271899;271900;271901;271902;275774;275775;275776;275777;275778;275779;275780;275781;284192;284193;284194;284195;284196;284197;284198;284199;284200;287866;319754;319755;319756;319757;319758;319759;319760;339866;395956;395957;395958;395959;395960;395961;395962;395963;395964;395965;395966;395967;395968;395969;395970;395971;395972;395973;395974;395975;395976;395977;395978;395979;395980;395981;395982;395983;395984;395985;395986;395987;395988;395989;395990;395991;395992;395993;395994;395995;395996;395997;407894;407895;407896;407897;407898;407899;407900;407901;407902;407903;421554;421555;421556;421557;421558;421559;421560;421561;421562;421563;421564;421565;421566;458784;458785;458786;458787;458788;458789;458790;458791;458792;470838;470839;470840;470841;470842;470843;470844;470845;470846;470847;470848;470849;470850;470851;470852;470853;470854;470855;470856;475451;475452;475453;475454;475455;475456;475457;479431;479432;479433;479434;479435;479436;479437;479438;479439;479440;479441;479442;479443;479444;479445;479446;479447;479448;504309;504310;504311;504312;504313;504314;504315;507844;507845;507846;507847;507848;507849;507850;507851;507852;507853;507854;507855;507856;507857;507858;507859;507860;507861;507862;507863;507864;507865;507866;507867;507868;507869;507870;507871;509548;509549;509550;509551;509552;509553;509554;509555;509556;509557;509558;509559;509560;509561;509562;509563;509564;509565;509566;509567;509568;509569;509570;509571;509572;509669;509670;509671;509672;509673;509674;509675;509676;509677;509678;509679;509680;509681;509682;509683;509684;509685;509686;509687;509688;519004;519005;519006;519007;519008;519009;519010;519011;519012;519013;519014;519015;531662;531663;531664;531665;531666;531667;531668;531669;531670;531706;531707;531708;531709;571952;571953;571954;571955;571956;571957;571958;571959;571960	8421;8422;8423;8424;8425;8426;8427;8428;8429;8430;8431;8432;8433;8434;8435;8436;8437;8438;8439;8440;8441;8442;8443;8444;8445;29881;29882;29883;29884;29885;29886;29887;29888;29889;29890;29891;29892;29893;29894;29895;29896;29897;29898;29899;29900;29901;46586;46587;50134;50135;50136;50137;50138;53855;53856;53857;53858;53859;53860;53861;53862;58057;58058;58059;58060;58061;58062;58063;58064;58065;58066;58067;58068;58069;58070;58071;58072;58073;58074;58075;58076;58077;58078;58079;58080;58081;60567;60568;60569;60570;60571;60572;60573;60574;60575;60576;60577;60578;60579;60580;60581;60582;60583;60584;60585;60586;60587;60588;60589;60590;68412;68413;68414;68415;68416;68417;69021;69022;69023;69024;69025;69026;69027;69028;69029;69030;69031;69033;69034;69035;69036;69037;69354;69355;69356;69357;69358;69359;69360;69361;69362;69363;69364;69385;69386;69387;69388;69389;69390;69391;69392;69393;69394;69395;69396;69397;69398;69399;69400;77506;77507;77508;77509;77742;77743;77744;77745;77746;77747;77748;77936;77956;77957;77958;77959;77960;77961;77962;77963;77964;77965;77966;77967;82532;82533;82534;82535;82536;82537;82538;90098;90099;90100;90101;145099;145100;148787;148788;148789;148790;148791;148792;148793;148794;148795;148796;148797;148798;148799;148800;148801;148802;148803;148804;148805;148806;184982;184983;184984;184985;184986;184987;184988;184989;184990;184991;184992;184993;184994;184995;184996;184997;184998;184999;210430;210431;222155;222156;222157;222158;222159;222160;222161;222162;222163;222164;222165;222166;222167;222168;222169;222170;222171;222172;222173;222174;238034;238035;238036;238037;238038;238039;238040;238041;238042;238043;238044;238045;238046;238047;238048;238049;241444;241445;241446;241447;248817;248818;248819;248820;248821;248822;248823;248824;251977;278953;278954;278955;278956;278957;296068;345469;345470;345471;345472;345473;345474;345475;345476;345477;345478;345479;345480;345481;345482;345483;345484;345485;345486;345487;345488;345489;345490;345491;345492;345493;345494;345495;345496;345497;345498;345499;345500;345501;345502;345503;345504;345505;345506;355163;355164;355165;355166;355167;355168;355169;355170;355171;355172;355173;355174;355175;355176;355177;366702;366703;366704;366705;366706;366707;366708;366709;366710;366711;366712;366713;398951;398952;398953;398954;398955;398956;398957;398958;398959;398960;398961;398962;398963;398964;409423;409424;409425;409426;409427;409428;409429;409430;409431;409432;409433;409434;409435;409436;409437;409438;409439;413502;413503;413504;413505;413506;413507;417070;417071;417072;417073;417074;417075;417076;417077;417078;417079;417080;417081;417082;417083;417084;417085;417086;417087;417088;417089;417090;417091;417092;439559;439560;439561;439562;442602;442603;442604;442605;442606;442607;442608;442609;442610;442611;442612;442613;442614;442615;442616;442617;442618;442619;442620;442621;442622;442623;444165;444166;444167;444168;444169;444170;444171;444172;444173;444174;444175;444176;444177;444178;444179;444180;444181;444182;444183;444184;444185;444186;444187;444188;444189;444190;444191;444192;444193;444194;444274;444275;444276;444277;444278;444279;444280;444281;444282;444283;444284;444285;444286;444287;444288;444289;444290;444291;444292;444293;444294;444295;444296;452613;452614;452615;452616;452617;452618;452619;452620;452621;452622;452623;452624;452625;452626;463898;463899;463900;463901;463902;463903;463904;463905;463932;463933;498558;498559;498560;498561;498562;498563;498564;498565;498566;498567;498568	8422;8431;29881;29888;29900;46586;50135;53860;58070;58075;58078;60574;60576;68417;69021;69029;69037;69354;69364;69390;77506;77747;77936;77964;82536;90101;145099;148787;148796;184989;184995;210431;222165;238047;241446;248818;251977;278953;296068;345472;345491;345502;355168;366704;398963;409430;413507;417074;417087;439562;442604;444169;444295;452625;463900;463932;498566	896;897;898;899;900;901;902;903;904;905	245;267;275;323;467;495;523;609;639;1886
E7EVC7;Q676U5-2;Q676U5;Q676U5-4;Q676U5-5;Q676U5-3;C9JAY7;E7EVS5	E7EVC7;Q676U5-2;Q676U5;Q676U5-4;Q676U5-5;Q676U5-3	3;3;3;2;2;2;1;1	3;3;3;2;2;2;1;1	3;3;3;2;2;2;1;1	Autophagy-related protein 16-1	ATG16L1	tr|E7EVC7|E7EVC7_HUMAN Autophagy-related protein 16-1 OS=Homo sapiens GN=ATG16L1 PE=4 SV=1;sp|Q676U5-2|A16L1_HUMAN Isoform 2 of Autophagy-related protein 16-1 OS=Homo sapiens GN=ATG16L1;sp|Q676U5|A16L1_HUMAN Autophagy-related protein 16-1 OS=Homo sapiens G	8	3	3	3	3	1	2	3	3	2	2	2	3	3	1	2	3	3	2	2	2	3	3	1	2	3	3	2	2	2	3	6.6	6.6	6.6	70.01	624	624;588;607;428;444;470;164;293	2.29		22	4	2	0	5.4616	By MS/MS	By MS/MS	By MS/MS	By MS/MS	By MS/MS	By MS/MS	By MS/MS	By MS/MS	By MS/MS	6.6	1.8	5	6.6	6.6	3.4	3.4	3.4	6.6	175080000	28335000	6676700	16318000	21866000	35284000	31396000	11525000	6530400	17145000	22174000	0	15782000	13903000	23021000	17421000	18593000	0	22164000	2	1	1	1	2	2	2	1	2	14				894	23781;45625;48862	True;True;True	25906;50330;53925	248750;248751;248752;248753;248754;248755;248756;248757;248758;248759;248760;248761;248762;471397;471398;471399;471400;471401;471402;507897;507898;507899;507900;507901;507902;507903;507904;507905	218136;218137;218138;218139;218140;218141;409897;409898;442638;442639;442640;442641;442642;442643;442644;442645	218141;409898;442638
G3V238;E7EVF1;Q5JPI9	G3V238;E7EVF1;Q5JPI9	1;1;1	1;1;1	1;1;1	Protein-lysine N-methyltransferase METTL10	METTL10	tr|G3V238|G3V238_HUMAN Methyltransferase-like protein 10 OS=Homo sapiens GN=METTL10 PE=4 SV=1;tr|E7EVF1|E7EVF1_HUMAN Methyltransferase-like protein 10 OS=Homo sapiens GN=METTL10 PE=4 SV=1;sp|Q5JPI9|MET10_HUMAN Methyltransferase-like protein 10 OS=Homo sapi	3	1	1	1	1	1	1	1	1	1	1	1	1	1	1	1	1	1	1	1	1	1	1	1	1	1	1	1	1	1	1	14.4	14.4	14.4	11.347	104	104;191;291	3			9		0	10.899	By MS/MS	By MS/MS	By MS/MS	By MS/MS	By MS/MS	By MS/MS	By MS/MS	By MS/MS	By MS/MS	14.4	14.4	14.4	14.4	14.4	14.4	14.4	14.4	14.4	73678000	9842800	10785000	4866500	7361700	7373600	8060200	7449900	6545900	11392000	0	0	0	0	0	0	0	0	16867000	1	1	1	1	1	1	1	1	1	9				895	44807	TRUE	49452	463523;463524;463525;463526;463527;463528;463529;463530;463531	402972;402973;402974;402975;402976;402977;402978;402979;402980	402972
E7EVJ5;E7EVF4;Q96F07-2;F5H583;E7EWA4;Q96F07;E7EW33;H7C229	E7EVJ5;E7EVF4;Q96F07-2;F5H583;E7EWA4;Q96F07;E7EW33;H7C229	17;17;17;16;16;16;14;11	4;4;4;4;4;4;3;3	4;4;4;4;4;4;3;3	Cytoplasmic FMR1-interacting protein 2	CYFIP2	tr|E7EVJ5|E7EVJ5_HUMAN Cytoplasmic FMR1-interacting protein 2 OS=Homo sapiens GN=CYFIP2 PE=4 SV=1;tr|E7EVF4|E7EVF4_HUMAN Cytoplasmic FMR1-interacting protein 2 OS=Homo sapiens GN=CYFIP2 PE=4 SV=1;sp|Q96F07-2|CYFP2_HUMAN Isoform 2 of Cytoplasmic FMR1-intera	8	17	4	4	16	14	14	10	10	10	12	11	12	4	3	3	2	1	2	2	0	1	4	3	3	2	1	2	2	0	1	15.4	3.7	3.7	142.58	1227	1227;1253;1253;1178;1278;1278;1057;952	1	18				0	5.0275	By MS/MS	By MS/MS	By MS/MS	By MS/MS	By matching	By matching	By matching	By matching	By MS/MS	14.4	12.7	12.6	8.4	8.5	8.5	10.3	9.7	10.6	116350000	23068000	11108000	21815000	13482000	5605000	13607000	20996000	0	6670100	16273000	13691000	14604000	16195000	0	12906000	14347000	0	0	2	1	1	2	0	0	0	0	1	7				896	5394;6495;9122;13632;13675;20359;26706;28585;35377;38932;43454;45420;45819;46023;48003;49136;54948	False;True;False;False;False;False;False;False;False;False;False;True;True;True;False;False;False	5895;5896;7091;9952;14842;14886;22150;29044;31089;39212;43089;43090;47938;50105;50544;50777;52978;54222;60563	56006;56007;56008;56009;56010;56011;56012;56013;56014;56015;56016;66982;66983;93605;93606;93607;136633;136986;136987;136988;136989;136990;136991;136992;136993;136994;136995;211374;211375;211376;211377;211378;211379;211380;211381;280027;280028;280029;280030;280031;280032;280033;280034;280035;280036;280037;280038;298094;298095;298096;298097;298098;298099;298100;298101;298102;298103;371729;371730;371731;371732;371733;371734;406676;406677;406678;406679;450608;450609;450610;450611;450612;450613;450614;450615;450616;469389;469390;469391;469392;469393;469394;473462;473463;475655;475656;475657;475658;475659;475660;475661;475662;499530;499531;499532;499533;499534;499535;499536;499537;499538;499539;511205;511206;511207;511208;511209;511210;511211;511212;511213;573909;573910;573911;573912;573913;573914;573915;573916;573917;573918;573919;573920;573921;573922;573923	49450;49451;49452;49453;49454;49455;49456;49457;49458;49459;59076;59077;82119;82120;82121;118518;118804;118805;118806;118807;118808;118809;118810;118811;185018;245160;245161;245162;245163;245164;245165;245166;245167;260684;260685;260686;260687;260688;260689;260690;260691;260692;323724;323725;323726;323727;354182;354183;354184;354185;391767;391768;391769;391770;391771;391772;391773;408101;411811;411812;413691;413692;435431;435432;435433;435434;435435;435436;435437;445678;445679;445680;445681;500267;500268;500269;500270;500271;500272;500273;500274;500275;500276;500277;500278;500279;500280;500281;500282;500283;500284	49454;59077;82121;118518;118810;185018;245162;260692;323725;354183;391771;408101;411812;413692;435437;445679;500282	906;907;908;909	141;285;534;538
E7EVK1;O75376-2;O75376	E7EVK1;O75376-2;O75376	3;3;3	3;3;3	3;3;3	Nuclear receptor corepressor 1	NCOR1	tr|E7EVK1|E7EVK1_HUMAN Nuclear receptor corepressor 1 OS=Homo sapiens GN=NCOR1 PE=4 SV=1;sp|O75376-2|NCOR1_HUMAN Isoform 2 of Nuclear receptor corepressor 1 OS=Homo sapiens GN=NCOR1;sp|O75376|NCOR1_HUMAN Nuclear receptor corepressor 1 OS=Homo sapiens GN=NC	3	3	3	3	0	1	2	0	1	0	1	0	1	0	1	2	0	1	0	1	0	1	0	1	2	0	1	0	1	0	1	1.5	1.5	1.5	258.98	2343	2343;2337;2440	1	6				0.00082085	2.9534		By MS/MS	By MS/MS		By MS/MS		By MS/MS		By MS/MS	0	0.6	1.1	0	0.4	0	0.6	0	0.6	7397000	0	0	2893100	0	0	0	0	0	4503900	0	0	0	0	0	0	0	0	5242900	0	1	2	0	1	0	1	0	1	6				897	18510;23733;44517	True;True;True	20145;25851;49141	188675;188676;188677;188678;248157;460732	164459;164460;164461;164462;217623;400696	164461;217623;400696
E7EVK2	E7EVK2	5	1	1		MTG1	tr|E7EVK2|E7EVK2_HUMAN Mitochondrial GTPase 1 OS=Homo sapiens GN=MTG1 PE=3 SV=1	1	5	1	1	2	4	2	2	2	3	1	2	2	0	1	0	0	0	0	0	0	0	0	1	0	0	0	0	0	0	0	20.1	7.4	7.4	31.677	283	283	3			1		0.003105	2.2081	By matching	By MS/MS	By matching	By matching	By matching	By matching	By matching	By matching	By matching	9.9	20.1	9.9	9.9	9.9	12.4	3.2	9.9	9.9	12569000	0	12569000	0	0	0	0	0	0	0	0	16517000	0	0	0	0	0	0	0	0	1	0	0	0	0	0	0	0	1				898	6412;6413;21157;24862;36907	False;False;False;True;False	6995;6996;23010;27074;40902	66190;66191;219419;219420;219421;219422;219423;219424;219425;219426;219427;259778;387790;387791;387792;387793;387794;387795;387796;387797	58353;58354;191883;191884;191885;191886;191887;191888;191889;191890;191891;227903;338181;338182;338183;338184;338185;338186;338187;338188;338189	58353;58354;191891;227903;338188
E7EVK3;Q6ZT12;Q6ZT12-4	E7EVK3;Q6ZT12;Q6ZT12-4	1;1;1	1;1;1	1;1;1	E3 ubiquitin-protein ligase UBR3	UBR3	tr|E7EVK3|E7EVK3_HUMAN E3 ubiquitin-protein ligase UBR3 OS=Homo sapiens GN=UBR3 PE=4 SV=1;sp|Q6ZT12|UBR3_HUMAN E3 ubiquitin-protein ligase UBR3 OS=Homo sapiens GN=UBR3 PE=2 SV=2;sp|Q6ZT12-4|UBR3_HUMAN Isoform 4 of E3 ubiquitin-protein ligase UBR3 OS=Homo s	3	1	1	1	1	0	0	0	0	0	0	0	0	1	0	0	0	0	0	0	0	0	1	0	0	0	0	0	0	0	0	1.4	1.4	1.4	216.03	1917	1917;1888;1917	1	1				0	6.2454	By MS/MS									1.4	0	0	0	0	0	0	0	0	20131000	20131000	0	0	0	0	0	0	0	0	20131000	0	0	0	0	0	0	0	0	1	0	0	0	0	0	0	0	0	1				899	9	TRUE	9	102	120	120
E7EVL4;Q9H490-2;Q9H490	E7EVL4;Q9H490-2;Q9H490	1;1;1	1;1;1	1;1;1	Phosphatidylinositol glycan anchor biosynthesis class U protein	PIGU	tr|E7EVL4|E7EVL4_HUMAN Phosphatidylinositol glycan anchor biosynthesis class U protein OS=Homo sapiens GN=PIGU PE=4 SV=1;sp|Q9H490-2|PIGU_HUMAN Isoform 2 of Phosphatidylinositol glycan anchor biosynthesis class U protein OS=Homo sapiens GN=PIGU;sp|Q9H490|P	3	1	1	1	1	1	1	1	1	1	1	1	1	1	1	1	1	1	1	1	1	1	1	1	1	1	1	1	1	1	1	4	4	4	48.22	423	423;415;435	3			12		0	7.8331	By MS/MS	By MS/MS	By MS/MS	By MS/MS	By MS/MS	By MS/MS	By MS/MS	By MS/MS	By MS/MS	4	4	4	4	4	4	4	4	4	211520000	18446000	13884000	6542600	25837000	27331000	44807000	14269000	18617000	41782000	0	0	0	47090000	0	73446000	0	0	60449000	1	1	1	1	1	2	1	1	2	11				900	29981	TRUE	32589	312400;312401;312402;312403;312404;312405;312406;312407;312408;312409;312410;312411	272915;272916;272917;272918;272919;272920;272921;272922;272923;272924;272925;272926	272920
E7EW18;P06746;E5RIJ0;H0YBJ0;H0YAV8;B7Z1W5;H0YBX1	E7EW18;P06746;E5RIJ0;H0YBJ0	3;3;2;2;1;1;1	3;3;2;2;1;1;1	3;3;2;2;1;1;1	DNA polymerase beta	POLB	tr|E7EW18|E7EW18_HUMAN DNA polymerase beta (Fragment) OS=Homo sapiens GN=POLB PE=4 SV=1;sp|P06746|DPOLB_HUMAN DNA polymerase beta OS=Homo sapiens GN=POLB PE=1 SV=3;tr|E5RIJ0|E5RIJ0_HUMAN DNA polymerase beta OS=Homo sapiens GN=POLB PE=4 SV=1;tr|H0YBJ0|H0YBJ	7	3	3	3	2	2	3	2	2	2	3	2	2	2	2	3	2	2	2	3	2	2	2	2	3	2	2	2	3	2	2	13.9	13.9	13.9	31.33	280	280;335;193;237;106;181;239	2		25			0	6.5989	By matching	By MS/MS	By MS/MS	By MS/MS	By MS/MS	By MS/MS	By MS/MS	By MS/MS	By MS/MS	10.4	10.4	13.9	8.9	8.9	8.9	13.9	8.9	8.9	254010000	19517000	10326000	42902000	27356000	20526000	39597000	45427000	30912000	17453000	0	0	20147000	16840000	16417000	22081000	19440000	19561000	17084000	0	1	2	1	1	1	2	1	1	10				901	23446;51066;53350	True;True;True	25532;56327;58857	244351;244352;244353;244354;244355;244356;244357;244358;244359;244360;244361;244362;244363;532411;532412;532413;532414;532415;558441;558442;558443;558444;558445;558446;558447	214462;214463;214464;464502;464503;464504;486974;486975;486976;486977;486978;486979	214463;464503;486977
E7EW20;Q9UM54-6;Q9UM54-5;Q9UM54-2;Q9UM54-4;Q9UM54-1;Q9UM54;Q5JVM0	E7EW20;Q9UM54-6;Q9UM54-5;Q9UM54-2;Q9UM54-4;Q9UM54-1;Q9UM54	31;31;30;30;30;30;30;3	31;31;30;30;30;30;30;3	31;31;30;30;30;30;30;3	Unconventional myosin-VI	MYO6	tr|E7EW20|E7EW20_HUMAN Unconventional myosin-VI OS=Homo sapiens GN=MYO6 PE=4 SV=1;sp|Q9UM54-6|MYO6_HUMAN Isoform 6 of Unconventional myosin-VI OS=Homo sapiens GN=MYO6;sp|Q9UM54-5|MYO6_HUMAN Isoform 5 of Unconventional myosin-VI OS=Homo sapiens GN=MYO6;sp|Q	8	31	31	31	20	21	25	18	17	19	19	20	18	20	21	25	18	17	19	19	20	18	20	21	25	18	17	19	19	20	18	27.3	27.3	27.3	148.83	1286	1286;1285;1253;1262;1285;1285;1294;174	1	208				0	89.488	By MS/MS	By MS/MS	By MS/MS	By MS/MS	By MS/MS	By MS/MS	By MS/MS	By MS/MS	By MS/MS	19.1	18.4	24.4	17.1	16.8	17.8	17.7	19.6	17.5	1888200000	196180000	167930000	309670000	149740000	149200000	212060000	260270000	310240000	132910000	200500000	177210000	165930000	179240000	168930000	164490000	144100000	187160000	163060000	14	14	19	12	12	10	16	14	13	124				902	2974;10683;12798;14974;18696;20667;21523;22425;23126;24061;24454;28708;31607;32069;32989;36086;36329;37775;38690;40140;41553;41554;43318;44755;45133;45640;49424;52473;52799;55964;55965	True;True;True;True;True;True;True;True;True;True;True;True;True;True;True;True;True;True;True;True;True;True;True;True;True;True;True;True;True;True;True	3235;11631;13934;16301;20346;22485;23395;24369;25183;26211;26640;31224;34378;34865;35851;39984;40248;41857;42839;44370;45884;45885;47792;49398;49796;50345;54537;57895;58272;61664;61665	31060;31061;31062;31063;31064;31065;31066;31067;108861;108862;108863;108864;108865;108866;108867;108868;108869;128287;128288;128289;128290;128291;128292;128293;128294;128295;150016;150017;150018;150019;150020;150021;190569;190570;214737;214738;214739;214740;214741;214742;214743;223003;223004;223005;223006;223007;223008;223009;223010;223011;232970;232971;232972;232973;232974;232975;232976;240745;251684;251685;251686;255782;255783;255784;255785;255786;299422;299423;299424;299425;299426;299427;299428;299429;299430;299431;299432;299433;299434;299435;299436;299437;328109;328110;328111;332471;332472;332473;332474;332475;332476;332477;332478;332479;341290;341291;341292;341293;379150;379151;379152;379153;379154;379155;379156;379157;379158;379159;379160;379161;379162;379163;379164;379165;379166;379167;381756;381757;381758;396502;404868;404869;404870;404871;417458;417459;417460;417461;417462;417463;430889;430890;430891;430892;430893;430894;430895;430896;430897;430898;449328;449329;449330;449331;462978;462979;462980;462981;462982;462983;462984;462985;462986;462987;466605;466606;466607;466608;466609;466610;466611;471508;471509;471510;471511;471512;471513;471514;471515;471516;471517;471518;471519;471520;471521;471522;471523;471524;471525;515191;515192;515193;515194;549426;549427;549428;549429;549430;549431;553003;553004;553005;553006;553007;553008;584945;584946;584947;584948;584949;584950;584951;584952;584953;584954;584955;584956;584957	27370;27371;27372;27373;27374;27375;27376;95055;95056;95057;111274;129996;129997;166051;187960;187961;187962;187963;187964;187965;195237;195238;195239;195240;195241;195242;195243;204447;204448;211075;220870;220871;224522;224523;261842;261843;261844;261845;261846;261847;261848;261849;261850;286138;286139;286140;289653;289654;289655;289656;289657;289658;289659;289660;297259;297260;297261;297262;330386;330387;330388;330389;330390;330391;330392;330393;330394;330395;330396;330397;332641;332642;332643;345903;352653;352654;363260;363261;363262;363263;374667;374668;374669;374670;374671;390618;390619;390620;390621;402550;402551;402552;402553;402554;402555;402556;402557;402558;405745;405746;405747;409990;409991;409992;409993;409994;409995;409996;409997;409998;409999;410000;410001;410002;410003;410004;410005;449356;449357;449358;479429;479430;479431;479432;479433;479434;482368;482369;509881;509882;509883;509884;509885;509886;509887;509888;509889;509890;509891;509892;509893;509894;509895	27370;95055;111274;129996;166051;187963;195239;204447;211075;220871;224522;261843;286138;289656;297260;330387;332643;345903;352654;363261;374667;374670;390620;402552;405747;409994;449358;479433;482368;509881;509891	910;911;912	395;770;882
E7EW96;O14656	E7EW96;O14656	4;4	4;4	4;4	Torsin-1A	TOR1A	tr|E7EW96|E7EW96_HUMAN Torsin-1A OS=Homo sapiens GN=TOR1A PE=4 SV=1;sp|O14656|TOR1A_HUMAN Torsin-1A OS=Homo sapiens GN=TOR1A PE=1 SV=1	2	4	4	4	1	1	0	2	1	2	2	2	3	1	1	0	2	1	2	2	2	3	1	1	0	2	1	2	2	2	3	16.9	16.9	16.9	34.406	301	301;332	2.93		1	14		0	5.9066	By matching	By MS/MS		By MS/MS	By MS/MS	By MS/MS	By MS/MS	By MS/MS	By MS/MS	5	5	0	8.3	5	8.3	9.3	8.3	12.6	106130000	10373000	6058900	0	15263000	5952800	14187000	9579600	18137000	26575000	0	0	0	30113000	0	22943000	0	48645000	30142000	0	1	0	1	1	1	2	2	2	10				903	3569;23807;36410;49669	True;True;True;True	3901;25934;40331;54803	37228;248984;248985;248986;248987;382465;382466;382467;382468;382469;382470;382471;382472;382473;517490	32826;218323;218324;218325;333324;333325;333326;333327;333328;333329;451304	32826;218324;333327;451304	913;914	171;273
E7EWF1;P36578;H3BM89;B4DMJ2;H3BTP7;H3BU31;B4DP82	E7EWF1;P36578;H3BM89;B4DMJ2;H3BTP7	32;32;22;20;16;12;10	32;32;22;20;16;12;10	32;32;22;20;16;12;10	60S ribosomal protein L4	RPL4	tr|E7EWF1|E7EWF1_HUMAN 60S ribosomal protein L4 OS=Homo sapiens GN=RPL4 PE=4 SV=1;sp|P36578|RL4_HUMAN 60S ribosomal protein L4 OS=Homo sapiens GN=RPL4 PE=1 SV=5;tr|H3BM89|H3BM89_HUMAN 60S ribosomal protein L4 OS=Homo sapiens GN=RPL4 PE=4 SV=1;tr|B4DMJ2|B4D	7	32	32	32	30	27	27	28	29	30	28	28	23	30	27	27	28	29	30	28	28	23	30	27	27	28	29	30	28	28	23	51.7	51.7	51.7	45.498	406	406;427;333;239;170;171;151	2.05	22	418	26	9	0	323.31	By MS/MS	By MS/MS	By MS/MS	By MS/MS	By MS/MS	By MS/MS	By MS/MS	By MS/MS	By MS/MS	47	46.8	43.1	45.8	47.8	47.8	47.8	43.1	42.1	56337000000	4265400000	7361400000	7545100000	5920900000	6629500000	7007800000	7444500000	7095400000	3067400000	3433800000	3987900000	3870700000	3905600000	3823600000	4020000000	3783600000	3897000000	3714500000	54	57	60	61	61	71	58	61	56	539				904	8;791;3925;3926;9247;16552;16553;21033;21034;21035;22429;25448;25449;25825;27236;27237;29183;29184;34401;36062;36063;36800;37697;37988;37989;39114;42405;44045;47324;47325;50109;54909	True;True;True;True;True;True;True;True;True;True;True;True;True;True;True;True;True;True;True;True;True;True;True;True;True;True;True;True;True;True;True;True	8;843;4313;4314;10088;18008;18009;22877;22878;22879;24373;27699;27700;28104;29633;29634;31740;31741;37710;37711;39956;39957;40787;41773;42090;42091;43300;46808;48631;48632;52224;52225;55278;60519	80;81;82;83;84;85;86;87;88;89;90;91;92;93;94;95;96;97;98;99;100;101;7674;7675;7676;7677;7678;7679;7680;40830;40831;40832;40833;40834;40835;40836;40837;40838;40839;40840;40841;40842;40843;40844;40845;40846;40847;40848;40849;40850;40851;40852;40853;40854;40855;40856;40857;40858;40859;40860;40861;40862;40863;40864;40865;40866;40867;40868;40869;40870;40871;40872;40873;40874;40875;40876;40877;40878;40879;94816;94817;94818;94819;94820;94821;94822;94823;94824;94825;94826;94827;94828;94829;94830;94831;167100;167101;167102;167103;167104;167105;167106;167107;167108;167109;167110;167111;167112;167113;167114;167115;167116;218298;218299;218300;218301;218302;218303;218304;218305;218306;218307;218308;218309;218310;218311;218312;218313;218314;218315;218316;218317;218318;218319;218320;218321;218322;218323;218324;218325;218326;218327;218328;218329;218330;218331;218332;218333;218334;218335;218336;218337;218338;218339;218340;218341;218342;218343;218344;218345;218346;218347;218348;218349;233001;233002;233003;233004;233005;233006;233007;233008;233009;266196;266197;266198;266199;266200;266201;266202;266203;266204;266205;266206;266207;266208;266209;266210;266211;266212;266213;266214;266215;266216;266217;266218;266219;266220;266221;266222;266223;266224;266225;266226;269912;269913;269914;269915;269916;269917;269918;269919;269920;269921;269922;269923;269924;285486;285487;285488;285489;285490;285491;285492;285493;285494;285495;285496;304533;304534;304535;304536;304537;304538;304539;304540;304541;304542;304543;304544;304545;304546;304547;304548;304549;358193;358194;358195;358196;358197;358198;358199;358200;358201;358202;358203;358204;358205;358206;358207;358208;358209;358210;358211;358212;358213;358214;358215;358216;358217;358218;358219;358220;358221;358222;358223;358224;358225;358226;358227;358228;358229;358230;358231;378850;378851;378852;378853;378854;378855;378856;378857;378858;378859;378860;378861;378862;378863;378864;378865;378866;378867;378868;378869;378870;378871;378872;378873;378874;378875;378876;378877;378878;386802;386803;386804;386805;386806;386807;386808;386809;386810;386811;386812;386813;386814;386815;386816;386817;386818;386819;386820;395877;395878;395879;395880;395881;395882;395883;395884;395885;395886;395887;395888;395889;395890;395891;395892;395893;395894;395895;395896;395897;395898;395899;398446;398447;398448;398449;398450;398451;398452;398453;398454;398455;398456;398457;398458;398459;398460;398461;398462;398463;398464;398465;398466;398467;398468;398469;398470;398471;408177;408178;408179;408180;408181;408182;408183;408184;408185;439375;439376;456278;456279;456280;456281;456282;456283;456284;456285;456286;456287;456288;456289;456290;456291;456292;456293;456294;456295;456296;456297;456298;456299;456300;456301;456302;456303;456304;456305;456306;456307;456308;456309;492200;492201;492202;492203;492204;492205;492206;492207;492208;492209;492210;492211;492212;492213;492214;492215;492216;492217;492218;492219;492220;492221;492222;492223;492224;492225;492226;492227;522233;522234;522235;522236;522237;522238;522239;522240;522241;522242;522243;522244;522245;522246;522247;522248;522249;522250;522251;573528;573529;573530;573531	96;97;98;99;100;101;102;103;104;105;106;107;108;109;110;111;112;113;114;115;116;117;118;119;6661;35931;35932;35933;35934;35935;35936;35937;35938;35939;35940;35941;35942;35943;35944;35945;35946;35947;35948;35949;35950;35951;35952;35953;35954;35955;35956;35957;35958;35959;35960;35961;35962;35963;35964;35965;35966;35967;35968;35969;35970;35971;35972;35973;35974;35975;35976;35977;35978;35979;35980;35981;35982;35983;35984;35985;35986;35987;35988;35989;35990;35991;35992;35993;35994;35995;35996;35997;35998;35999;36000;36001;36002;36003;36004;36005;36006;36007;36008;36009;36010;36011;36012;36013;36014;36015;36016;36017;36018;36019;36020;36021;36022;36023;36024;83086;83087;83088;83089;83090;83091;83092;83093;83094;83095;145294;145295;145296;145297;145298;145299;145300;145301;145302;145303;145304;145305;145306;191022;191023;191024;191025;191026;191027;191028;191029;191030;191031;191032;191033;191034;191035;191036;191037;191038;191039;191040;191041;191042;191043;191044;191045;191046;191047;191048;191049;191050;191051;191052;191053;191054;191055;191056;191057;191058;191059;191060;191061;191062;191063;191064;191065;191066;191067;191068;191069;191070;191071;191072;191073;191074;191075;191076;191077;191078;191079;191080;191081;191082;204466;204467;204468;204469;204470;204471;204472;204473;204474;204475;204476;204477;204478;204479;204480;204481;204482;204483;204484;233319;233320;233321;233322;233323;233324;233325;233326;233327;233328;233329;233330;233331;233332;233333;233334;233335;233336;233337;233338;233339;233340;233341;233342;233343;233344;233345;233346;233347;233348;233349;233350;233351;233352;233353;233354;233355;233356;233357;233358;233359;233360;233361;233362;233363;233364;233365;233366;233367;233368;233369;233370;233371;236300;236301;236302;236303;236304;236305;236306;249926;249927;249928;249929;249930;249931;249932;249933;249934;249935;249936;266314;266315;266316;266317;266318;266319;266320;266321;266322;266323;266324;266325;266326;266327;266328;266329;266330;266331;312130;312131;312132;312133;312134;312135;312136;312137;312138;312139;312140;312141;312142;312143;312144;312145;312146;312147;312148;312149;312150;312151;312152;312153;312154;312155;312156;312157;312158;312159;312160;312161;312162;312163;312164;312165;312166;312167;312168;312169;312170;312171;312172;312173;330131;330132;330133;330134;330135;330136;330137;330138;330139;330140;330141;330142;330143;330144;330145;330146;330147;330148;330149;330150;330151;330152;330153;330154;330155;330156;330157;330158;330159;330160;330161;330162;330163;330164;330165;337230;337231;337232;337233;337234;337235;337236;337237;337238;337239;337240;337241;337242;337243;337244;337245;337246;337247;337248;337249;337250;337251;337252;337253;337254;337255;337256;337257;337258;337259;337260;337261;345410;345411;345412;345413;345414;345415;345416;345417;345418;345419;345420;345421;345422;345423;345424;345425;345426;345427;345428;345429;345430;345431;345432;345433;345434;347449;347450;347451;347452;347453;347454;347455;347456;347457;347458;347459;347460;347461;347462;347463;347464;347465;347466;347467;347468;347469;347470;347471;347472;347473;347474;347475;347476;347477;347478;355365;355366;355367;355368;355369;355370;355371;355372;355373;355374;355375;355376;355377;355378;355379;355380;355381;355382;355383;382000;382001;396709;396710;396711;396712;396713;396714;396715;396716;396717;396718;396719;396720;396721;396722;396723;396724;396725;396726;396727;396728;396729;396730;396731;428706;428707;428708;428709;428710;428711;428712;428713;428714;428715;428716;428717;428718;428719;428720;428721;428722;428723;428724;428725;428726;428727;428728;428729;428730;428731;428732;455571;455572;455573;455574;455575;455576;455577;455578;455579;455580;455581;455582;455583;455584;455585;455586;455587;455588;455589;499901;499902	98;6661;35963;35981;83087;145295;145304;191022;191035;191066;204473;233342;233363;236306;249933;249936;266315;266328;312135;330146;330165;337248;345417;347452;347478;355366;382001;396723;428708;428725;455576;499902	915;916;917;918	95;138;281;284
P68036;E7EWS7;B4DDG1	P68036;E7EWS7;B4DDG1	12;12;10	12;12;10	12;12;10	Ubiquitin-conjugating enzyme E2 L3	UBE2L3	sp|P68036|UB2L3_HUMAN Ubiquitin-conjugating enzyme E2 L3 OS=Homo sapiens GN=UBE2L3 PE=1 SV=1;tr|E7EWS7|E7EWS7_HUMAN Ubiquitin-conjugating enzyme E2 L3 OS=Homo sapiens GN=UBE2L3 PE=3 SV=1;tr|B4DDG1|B4DDG1_HUMAN Ubiquitin-conjugating enzyme E2 L3 OS=Homo sap	3	12	12	12	10	12	9	11	12	12	11	11	10	10	12	9	11	12	12	11	11	10	10	12	9	11	12	12	11	11	10	57.8	57.8	57.8	17.861	154	154;212;122	4				150	0	246.13	By MS/MS	By MS/MS	By MS/MS	By MS/MS	By MS/MS	By MS/MS	By MS/MS	By MS/MS	By MS/MS	57.1	57.8	56.5	57.1	57.8	57.8	56.5	56.5	56.5	11860000000	944500000	1815300000	888110000	1967000000	1826000000	1809500000	617190000	1109000000	883410000	1912900000	2223400000	2052100000	2225800000	2469300000	2167000000	1354100000	1842200000	1724500000	18	21	13	20	17	19	17	18	12	155				905	920;921;922;15359;21082;24391;36083;36084;46330;46331;46332;47360	True;True;True;True;True;True;True;True;True;True;True;True	988;989;990;16715;22927;26573;39981;39982;51119;51120;51121;52260	9162;9163;9164;9165;9166;9167;9168;9169;9170;9171;9172;9173;9174;9175;9176;9177;9178;9179;9180;9181;9182;9183;9184;9185;9186;9187;9188;154449;154450;154451;154452;154453;154454;218841;218842;218843;218844;218845;218846;218847;218848;218849;218850;218851;218852;218853;255145;255146;255147;255148;255149;255150;255151;255152;255153;379096;379097;379098;379099;379100;379101;379102;379103;379104;379105;379106;379107;379108;379109;379110;379111;379112;379113;379114;379115;379116;379117;379118;379119;379120;379121;379122;379123;379124;379125;379126;379127;379128;379129;379130;479088;479089;479090;479091;479092;479093;479094;479095;479096;479097;479098;479099;479100;479101;479102;479103;479104;479105;479106;479107;479108;479109;479110;479111;479112;479113;479114;479115;479116;479117;479118;479119;479120;479121;479122;479123;479124;479125;479126;479127;479128;479129;479130;479131;479132;479133;479134;479135;479136;479137;479138;479139;479140;479141;479142;492580;492581;492582;492583;492584	7976;7977;7978;7979;7980;7981;7982;7983;7984;7985;7986;7987;7988;7989;7990;7991;7992;7993;7994;7995;7996;7997;7998;7999;8000;8001;133843;133844;133845;133846;133847;133848;191433;191434;191435;191436;191437;191438;191439;191440;191441;191442;191443;191444;191445;191446;191447;191448;223968;223969;223970;223971;223972;223973;223974;223975;223976;223977;223978;223979;223980;223981;330332;330333;330334;330335;330336;330337;330338;330339;330340;330341;330342;330343;330344;330345;330346;330347;330348;330349;330350;330351;330352;330353;330354;330355;330356;330357;330358;330359;330360;330361;330362;330363;330364;330365;330366;330367;330368;416776;416777;416778;416779;416780;416781;416782;416783;416784;416785;416786;416787;416788;416789;416790;416791;416792;416793;416794;416795;416796;416797;416798;416799;416800;416801;416802;416803;416804;416805;416806;416807;416808;416809;416810;416811;416812;416813;416814;416815;416816;416817;416818;416819;416820;416821;416822;416823;416824;416825;416826;416827;416828;416829;416830;416831;416832;428993	7976;7992;7999;133844;191440;223970;330349;330359;416784;416810;416829;428993
E7EWZ6;P06756;P06756-2;B4DYQ7;H7BZG1	E7EWZ6;P06756;P06756-2;B4DYQ7	13;13;12;8;1	13;13;12;8;1	13;13;12;8;1	Integrin alpha-V;Integrin alpha-V heavy chain;Integrin alpha-V light chain	ITGAV	tr|E7EWZ6|E7EWZ6_HUMAN Integrin alpha-V light chain OS=Homo sapiens GN=ITGAV PE=3 SV=1;sp|P06756|ITAV_HUMAN Integrin alpha-V OS=Homo sapiens GN=ITGAV PE=1 SV=2;sp|P06756-2|ITAV_HUMAN Isoform 2 of Integrin alpha-V OS=Homo sapiens GN=ITGAV;tr|B4DYQ7|B4DYQ7_H	5	13	13	13	9	9	9	9	8	9	9	9	9	9	9	9	9	8	9	9	9	9	9	9	9	9	8	9	9	9	9	18.8	18.8	18.8	111.13	1002	1002;1048;1012;482;136	1.19	85		9		0	77.773	By MS/MS	By MS/MS	By MS/MS	By MS/MS	By MS/MS	By MS/MS	By MS/MS	By MS/MS	By MS/MS	13.5	13.3	11.3	9.8	11.1	11.1	15.2	12	13.5	1369300000	142120000	114740000	164150000	102620000	108030000	184760000	239350000	184490000	129040000	125740000	116060000	130050000	167680000	128940000	175300000	152580000	145230000	143950000	8	9	11	8	5	10	12	9	7	79				906	2007;2937;13441;15541;24396;27865;30680;34191;44725;45149;52045;55049;56103	True;True;True;True;True;True;True;True;True;True;True;True;True	2173;3197;14637;16913;26578;30320;33391;37375;37376;49366;49812;57414;60676;61844	20035;20036;20037;20038;20039;20040;20041;20042;20043;30824;30825;30826;30827;30828;30829;30830;134732;134733;134734;134735;134736;134737;156453;156454;156455;156456;156457;156458;255237;255238;255239;255240;255241;255242;255243;255244;255245;291311;291312;319812;319813;319814;319815;319816;354989;354990;354991;354992;354993;354994;354995;354996;354997;354998;354999;355000;355001;355002;355003;355004;355005;462731;462732;462733;462734;462735;462736;462737;462738;462739;466783;466784;466785;466786;466787;466788;466789;466790;466791;466792;466793;466794;545117;545118;574995;586769;586770;586771;586772;586773;586774;586775;586776;586777	17638;17639;17640;17641;17642;17643;17644;17645;17646;17647;17648;27196;27197;27198;116902;116903;116904;116905;116906;116907;116908;116909;135691;135692;135693;135694;135695;135696;135697;224060;224061;224062;224063;224064;224065;224066;224067;254855;279024;279025;279026;279027;309415;309416;309417;309418;309419;309420;309421;309422;309423;309424;309425;309426;309427;309428;309429;309430;402357;402358;402359;402360;402361;402362;402363;405926;405927;405928;405929;405930;405931;405932;405933;405934;405935;405936;475488;475489;501178;511508;511509	17646;27198;116904;135694;224062;254855;279027;309415;402363;405929;475488;501178;511508	919	18
G3V4P8;E7EWZ9;P60983;O60234	G3V4P8;E7EWZ9;P60983	10;10;10;1	10;10;10;1	10;10;10;1	Glia maturation factor beta	GMFB	tr|G3V4P8|G3V4P8_HUMAN Glia maturation factor beta (Fragment) OS=Homo sapiens GN=GMFB PE=4 SV=1;tr|E7EWZ9|E7EWZ9_HUMAN Glia maturation factor beta OS=Homo sapiens GN=GMFB PE=4 SV=1;sp|P60983|GMFB_HUMAN Glia maturation factor beta OS=Homo sapiens GN=GMFB PE	4	10	10	10	7	5	7	7	6	7	8	6	6	7	5	7	7	6	7	8	6	6	7	5	7	7	6	7	8	6	6	43.3	43.3	43.3	17.512	150	150;153;142;142	4				91	0	128.28	By MS/MS	By MS/MS	By MS/MS	By MS/MS	By MS/MS	By MS/MS	By MS/MS	By MS/MS	By MS/MS	38.7	36.7	40	40	40	40	43.3	40	40	5703700000	385430000	474360000	431370000	1010600000	895570000	802850000	611500000	605160000	486840000	970380000	841920000	866880000	955640000	1153500000	947250000	1164600000	879770000	1118900000	7	3	6	9	8	6	6	6	4	55				907	6312;12133;33251;33346;33347;33348;36204;37357;37358;50538	True;True;True;True;True;True;True;True;True;True	6891;13213;13214;36131;36234;36235;36236;40113;41399;41400;55760	65316;121933;121934;121935;121936;121937;121938;121939;121940;121941;121942;121943;121944;121945;121946;121947;121948;344325;344326;344327;344328;344329;344330;344331;344332;344333;344334;344335;345414;345415;345416;345417;345418;345419;345420;345421;345422;345423;345424;345425;345426;345427;345428;345429;345430;345431;345432;345433;345434;345435;345436;345437;345438;380360;380361;380362;380363;380364;380365;380366;380367;380368;380369;380370;380371;380372;380373;392399;392400;392401;392402;392403;392404;392405;392406;392407;392408;392409;392410;392411;392412;392413;392414;392415;392416;392417;392418;392419;392420;392421;526644	57603;105996;105997;105998;105999;106000;106001;106002;106003;106004;106005;300149;300150;300151;300152;300153;300154;300155;300156;300157;301172;301173;301174;301175;301176;301177;301178;301179;301180;301181;301182;301183;301184;301185;301186;301187;301188;301189;301190;301191;301192;301193;331422;331423;331424;331425;342321;342322;342323;342324;342325;342326;342327;342328;342329;342330;342331;342332;342333;342334;342335;342336;342337;459536	57603;106000;300156;301172;301177;301187;331423;342321;342332;459536	920	46
E7EX17;P23588;E7EPC9;B4DS13;F8VX11;F8VP89;F8W0K0;F8VSC7;F8VYE9;F8VRU1;REV__F8VX11;REV__B4DS13;REV__P23588;REV__E7EX17	E7EX17;P23588;E7EPC9;B4DS13;F8VX11;F8VP89	32;32;31;27;20;16;11;11;7;4;1;1;1;1	32;32;31;27;20;16;11;11;7;4;1;1;1;1	32;32;31;27;20;16;11;11;7;4;1;1;1;1	Eukaryotic translation initiation factor 4B	EIF4B	tr|E7EX17|E7EX17_HUMAN Uncharacterized protein OS=Homo sapiens GN=EIF4B PE=4 SV=1;sp|P23588|IF4B_HUMAN Eukaryotic translation initiation factor 4B OS=Homo sapiens GN=EIF4B PE=1 SV=2;tr|E7EPC9|E7EPC9_HUMAN Eukaryotic translation initiation factor 4B OS=Homo	14	32	32	32	22	26	25	27	25	27	30	28	22	22	26	25	27	25	27	30	28	22	22	26	25	27	25	27	30	28	22	44.6	44.6	44.6	69.697	616	616;611;587;572;360;275;170;227;185;175;360;572;611;616	1.12	374	50	1		0	297.03	By MS/MS	By MS/MS	By MS/MS	By MS/MS	By MS/MS	By MS/MS	By MS/MS	By MS/MS	By MS/MS	36	39	38.1	43.8	39.3	42.7	44.3	42.4	30.2	11654000000	1032000000	1099600000	1508200000	1179700000	1056500000	1616500000	1794700000	1597100000	770090000	1058300000	1119600000	1064200000	1109400000	1071600000	922550000	961870000	998080000	986810000	25	37	36	28	32	31	40	40	25	294				908	615;616;1522;1523;4437;6223;6284;6285;8065;8094;8728;16072;16073;16269;17315;18420;24682;29294;31123;37123;38761;39660;39935;42742;44256;49852;49853;49854;50204;52483;52484;54837	True;True;True;True;True;True;True;True;True;True;True;True;True;True;True;True;True;True;True;True;True;True;True;True;True;True;True;True;True;True;True;True	662;663;1651;1652;4868;6799;6862;6863;8812;8842;9526;17488;17489;17699;18830;20045;26885;31857;33860;41140;42910;43873;44158;47174;48859;55003;55004;55005;55383;57912;57913;57914;57915;60444	5708;5709;5710;5711;5712;5713;5714;5715;5716;5717;5718;5719;5720;5721;5722;5723;5724;5725;5726;5727;5728;5729;5730;5731;5732;5733;5734;5735;5736;5737;5738;5739;5740;15210;15211;15212;15213;15214;15215;46126;46127;46128;46129;46130;46131;46132;46133;46134;46135;46136;46137;46138;46139;46140;46141;46142;46143;46144;46145;46146;46147;46148;46149;46150;46151;46152;46153;46154;46155;46156;46157;46158;46159;46160;46161;46162;46163;46164;46165;46166;46167;46168;46169;46170;46171;46172;46173;46174;46175;46176;46177;46178;46179;46180;46181;46182;46183;46184;46185;46186;46187;46188;46189;46190;46191;46192;46193;46194;46195;46196;46197;46198;46199;46200;46201;46202;46203;46204;64547;64548;64549;64550;64551;64552;64553;64554;64555;65080;65081;65082;65083;65084;65085;65086;65087;65088;65089;65090;65091;65092;65093;65094;65095;65096;65097;65098;65099;65100;65101;65102;65103;65104;65105;65106;65107;65108;83105;83106;83107;83108;83109;83110;83111;83112;83113;83114;83115;83328;83329;83330;83331;83332;83333;83334;83335;83336;83337;83338;83339;83340;83341;83342;83343;83344;89472;89473;89474;89475;89476;89477;89478;89479;89480;89481;89482;89483;89484;89485;89486;89487;89488;89489;89490;89491;89492;89493;89494;162432;162433;162434;162435;162436;162437;162438;162439;164383;164384;164385;164386;164387;164388;164389;164390;164391;164392;164393;164394;164395;164396;164397;164398;164399;164400;164401;176553;176554;176555;176556;176557;176558;176559;176560;176561;176562;176563;176564;176565;176566;176567;176568;176569;187806;257999;258000;258001;258002;258003;258004;258005;258006;305816;305817;305818;323745;323746;323747;323748;323749;323750;323751;323752;323753;323754;323755;390103;390104;390105;390106;390107;390108;390109;390110;390111;390112;390113;390114;390115;390116;390117;390118;390119;390120;390121;390122;405410;405411;405412;405413;405414;405415;405416;405417;412494;412495;412496;415310;415311;415312;415313;415314;415315;415316;415317;415318;415319;442571;442572;442573;442574;442575;442576;442577;442578;442579;442580;442581;442582;442583;442584;442585;442586;442587;458279;458280;458281;458282;458283;458284;458285;458286;458287;458288;458289;519594;519595;519596;519597;519598;519599;519600;519601;519602;519603;519604;519605;519606;519607;519608;519609;519610;519611;519612;519613;519614;519615;519616;519617;519618;519619;523178;523179;523180;523181;523182;523183;523184;523185;523186;523187;523188;523189;523190;523191;523192;523193;549635;549636;549637;549638;549639;549640;549641;549642;549643;549644;549645;549646;549647;549648;549649;549650;549651;549652;549653;549654;549655;549656;549657;549658;549659;549660;549661;549662;549663;572833;572834;572835;572836;572837;572838;572839;572840;572841;572842;572843	5020;5021;5022;5023;5024;5025;5026;5027;5028;5029;5030;5031;5032;5033;5034;5035;5036;5037;5038;5039;5040;5041;5042;5043;5044;5045;5046;5047;5048;5049;5050;5051;5052;5053;13328;13329;13330;13331;13332;40589;40590;40591;40592;40593;40594;40595;40596;40597;40598;40599;40600;40601;40602;40603;40604;40605;40606;40607;40608;40609;40610;40611;40612;40613;40614;40615;40616;40617;40618;40619;40620;40621;40622;40623;40624;40625;40626;40627;40628;40629;40630;40631;40632;40633;40634;40635;40636;40637;40638;40639;56990;56991;56992;56993;57418;57419;57420;57421;57422;57423;57424;57425;57426;57427;57428;57429;57430;72980;72981;72982;72983;72984;72985;73148;73149;73150;73151;73152;73153;73154;73155;73156;73157;78483;78484;78485;78486;78487;78488;78489;78490;78491;78492;78493;78494;78495;78496;78497;78498;78499;78500;78501;141077;141078;141079;141080;141081;141082;141083;141084;141085;142949;142950;142951;142952;142953;142954;142955;142956;142957;142958;142959;142960;142961;142962;142963;142964;142965;153749;153750;153751;153752;153753;153754;153755;153756;153757;153758;153759;153760;153761;153762;153763;153764;153765;163704;226420;226421;226422;267301;267302;267303;282534;282535;282536;282537;282538;282539;282540;282541;282542;282543;340344;340345;340346;340347;340348;340349;340350;340351;340352;340353;340354;340355;340356;340357;340358;340359;353071;353072;353073;353074;353075;353076;353077;358834;358835;361293;361294;361295;361296;361297;361298;361299;361300;361301;384775;384776;384777;384778;384779;384780;384781;384782;384783;384784;384785;384786;384787;384788;384789;384790;384791;384792;384793;384794;398547;398548;398549;398550;398551;398552;398553;398554;398555;398556;398557;453204;453205;453206;453207;453208;453209;453210;453211;453212;453213;453214;453215;453216;453217;453218;453219;453220;453221;453222;453223;453224;456413;456414;456415;456416;456417;456418;456419;456420;456421;456422;456423;456424;456425;479580;479581;479582;479583;479584;479585;479586;479587;479588;479589;479590;479591;479592;479593;479594;479595;479596;479597;479598;479599;479600;499286;499287;499288;499289;499290;499291	5020;5050;13330;13332;40629;56991;57419;57430;72983;73157;78483;141078;141083;142960;153750;163704;226420;267301;282535;340355;353073;358835;361295;384776;398554;453204;453217;453224;456417;479584;479595;499290	921	479
E7EX44;Q05682-3;E7EUR9;C9JEK3;REV__H0YH95;REV__H0YHK3;REV__E7ETG6;REV__B7Z663;REV__G3V200;REV__O75334-2;REV__O75334-4;REV__O75334-3;REV__O75334;REV__H0YFQ4	E7EX44;Q05682-3	48;48;9;5;1;1;1;1;1;1;1;1;1;1	1;1;0;0;0;0;0;0;0;0;0;0;0;0	0;0;0;0;0;0;0;0;0;0;0;0;0;0		CALD1	tr|E7EX44|E7EX44_HUMAN Caldesmon OS=Homo sapiens GN=CALD1 PE=4 SV=1;sp|Q05682-3|CALD1_HUMAN Isoform 3 of Caldesmon OS=Homo sapiens GN=CALD1	14	48	1	0	34	37	34	42	43	37	40	40	40	1	1	1	1	1	1	1	1	1	0	0	0	0	0	0	0	0	0	63.6	2	0	64.168	557	557;558;175;132;284;1136;1152;1156;1210;1232;1236;1251;1257;1260	1	16				1	-2	By matching	By matching	By MS/MS	By matching	By MS/MS	By matching	By matching	By MS/MS	By matching	52.8	56.9	54.4	60	60.9	52.4	53.3	59.4	58	106950000	7787700	4108200	15482000	14901000	10989000	16834000	12790000	21217000	2838300	0	0	9801800	0	10936000	0	0	15137000	0	0	0	1	0	1	0	0	1	0	3	+			909	4819;4820;8911;8912;9556;9557;10437;15920;17708;17709;18445;20236;20932;21027;22824;26419;27790;29319;31341;34828;34929;34930;35496;38049;38050;38382;38691;38692;38716;38717;39127;39329;39960;39961;40216;40286;40350;40411;40498;40808;41274;41913;43052;44066;49008;51772;51773;55122	False;False;False;False;False;False;True;False;False;False;False;False;False;False;False;False;False;False;False;False;False;False;False;False;False;False;False;False;False;False;False;False;False;False;False;False;False;False;False;False;False;False;False;False;False;False;False;False	5271;5272;9718;9719;10410;10411;11361;17316;19286;19287;20074;22018;22773;22870;24857;28749;30236;31884;34088;38387;38388;38542;38543;38544;38545;39349;42165;42166;42515;42840;42841;42865;42866;43313;43521;44184;44185;44453;44527;44592;44655;44750;45089;45587;46276;47510;48653;54086;57121;57122;60751	49869;49870;49871;49872;49873;49874;49875;49876;49877;49878;49879;49880;49881;49882;49883;49884;49885;49886;49887;49888;49889;49890;49891;49892;49893;49894;49895;49896;49897;49898;49899;49900;49901;49902;91517;91518;91519;91520;91521;91522;91523;91524;91525;91526;91527;91528;91529;91530;91531;91532;91533;91534;91535;91536;91537;91538;91539;91540;91541;91542;91543;91544;91545;91546;91547;91548;91549;91550;91551;91552;91553;91554;97552;97553;97554;97555;97556;97557;97558;97559;106419;106420;106421;106422;106423;106424;106425;106426;106427;106428;106429;106430;106431;106432;106433;106434;160144;160145;160146;160147;160148;160149;160150;160151;160152;180964;180965;180966;180967;180968;180969;180970;180971;180972;180973;180974;180975;180976;180977;180978;180979;180980;180981;180982;180983;180984;180985;180986;180987;180988;180989;180990;180991;180992;180993;180994;180995;180996;180997;180998;180999;181000;181001;181002;181003;188091;188092;188093;188094;188095;188096;188097;188098;188099;188100;188101;188102;188103;210065;210066;210067;210068;210069;210070;210071;210072;210073;210074;210075;217289;217290;217291;217292;217293;217294;217295;217296;217297;217298;217299;217300;217301;217302;217303;218240;218241;218242;218243;218244;218245;218246;237846;237847;237848;237849;237850;237851;277121;277122;290683;290684;290685;290686;290687;290688;290689;290690;290691;290692;290693;290694;290695;290696;290697;290698;290699;290700;290701;306088;306089;306090;306091;306092;306093;306094;306095;306096;306097;306098;306099;306100;306101;306102;306103;306104;306105;306106;306107;306108;306109;306110;306111;306112;306113;306114;306115;306116;306117;306118;325647;325648;325649;325650;325651;325652;325653;325654;325655;325656;325657;325658;325659;325660;325661;325662;325663;325664;364136;364137;364138;364139;364140;364141;364142;364143;364144;364145;364146;364147;364148;364149;364150;364151;365423;365424;365425;365426;365427;365428;365429;365430;365431;365432;365433;365434;365435;365436;365437;365438;365439;365440;365441;365442;365443;365444;365445;365446;365447;365448;365449;365450;365451;365452;365453;365454;365455;365456;365457;365458;365459;365460;365461;365462;365463;365464;365465;365466;365467;365468;365469;365470;365471;365472;365473;365474;365475;365476;365477;365478;365479;365480;365481;365482;365483;365484;365485;365486;365487;365488;365489;365490;365491;365492;365493;365494;365495;365496;365497;365498;365499;365500;373026;373027;373028;373029;373030;373031;373032;373033;373034;373035;373036;373037;373038;373039;373040;373041;373042;373043;373044;373045;373046;373047;373048;373049;373050;373051;373052;373053;373054;373055;373056;373057;373058;373059;373060;373061;373062;373063;373064;399412;399413;399414;399415;399416;399417;399418;399419;399420;399421;399422;399423;399424;399425;399426;399427;399428;399429;399430;399431;399432;399433;399434;399435;402209;402210;402211;402212;402213;402214;402215;404872;404873;404874;404875;404876;404877;404878;404879;404880;404881;404882;404883;404884;404885;404886;404887;404888;404889;404890;404891;404892;404893;404894;404895;404896;404897;404898;404899;404900;405031;405032;405033;405034;405035;405036;405037;405038;405039;405040;405041;408219;408220;408221;408222;408223;408224;408225;408226;408227;408228;408229;408230;408231;408232;408233;409693;409694;409695;409696;409697;409698;415569;415570;415571;415572;415573;415574;415575;415576;415577;415578;415579;415580;415581;415582;415583;415584;415585;415586;415587;415588;415589;415590;415591;415592;415593;415594;415595;415596;415597;415598;415599;415600;415601;415602;415603;415604;415605;415606;415607;415608;415609;415610;418469;418470;418471;418472;419147;419148;419149;419655;419656;419657;420207;420208;420209;420210;420211;420212;420213;420214;420215;421053;421054;421055;421056;421057;421058;421059;421060;421061;421062;421063;421064;421065;421066;421067;421068;421069;423947;423948;423949;423950;423951;423952;423953;423954;423955;423956;423957;423958;423959;423960;423961;423962;423963;423964;423965;428310;428311;428312;428313;428314;428315;428316;428317;428318;428319;428320;428321;428322;428323;428324;428325;428326;428327;428328;428329;428330;428331;428332;428333;428334;428335;428336;428337;428338;428339;428340;428341;428342;428343;428344;428345;428346;428347;434616;434617;434618;434619;446731;446732;446733;446734;456489;456490;456491;456492;456493;456494;456495;456496;509709;509710;509711;509712;509713;509714;509715;509716;509717;509718;509719;509720;509721;509722;509723;509724;509725;509726;509727;509728;509729;509730;509731;509732;509733;509734;509735;509736;542487;542488;542489;542490;542491;542492;542493;542494;542495;542496;542497;542498;542499;542500;542501;542502;542503;542504;542505;542506;542507;542508;542509;542510;542511;542512;542513;542514;542515;542516;542517;542518;542519;542520;542521;542522;542523;575770;575771;575772;575773;575774;575775;575776;575777;575778;575779;575780;575781;575782;575783;575784;575785;575786;575787;575788;575789;575790;575791;575792;575793;575794	43895;43896;43897;43898;43899;43900;43901;43902;43903;43904;43905;43906;43907;43908;43909;43910;43911;43912;43913;43914;43915;43916;43917;43918;43919;43920;43921;43922;43923;43924;43925;80294;80295;80296;80297;80298;80299;80300;80301;80302;80303;80304;80305;80306;80307;80308;80309;80310;80311;80312;80313;80314;80315;80316;80317;80318;80319;80320;80321;80322;80323;80324;80325;80326;80327;85351;85352;85353;85354;85355;85356;92972;92973;92974;138945;138946;138947;138948;138949;157602;157603;157604;157605;157606;157607;157608;157609;157610;157611;157612;157613;157614;157615;157616;157617;157618;157619;157620;157621;157622;157623;157624;157625;157626;157627;157628;157629;157630;157631;157632;157633;157634;157635;157636;157637;157638;157639;157640;157641;157642;157643;157644;157645;157646;157647;157648;157649;157650;157651;157652;163971;163972;163973;163974;163975;163976;163977;183924;183925;183926;183927;183928;183929;183930;183931;183932;183933;190113;190114;190115;190116;190117;190118;190119;190120;190121;190122;190123;190124;190125;190126;190127;190128;190129;190130;190131;190132;190133;190134;190135;190136;190137;190138;190979;208579;208580;208581;208582;208583;208584;242561;254345;254346;254347;254348;254349;254350;254351;254352;254353;254354;254355;254356;254357;254358;254359;254360;254361;254362;254363;254364;254365;254366;254367;267498;267499;267500;267501;267502;267503;267504;267505;267506;267507;267508;267509;267510;267511;267512;267513;267514;267515;267516;267517;267518;267519;267520;267521;267522;267523;284111;284112;284113;284114;284115;284116;284117;284118;284119;284120;284121;284122;284123;284124;284125;284126;284127;284128;317174;317175;317176;317177;317178;317179;317180;317181;317182;318307;318308;318309;318310;318311;318312;318313;318314;318315;318316;318317;318318;318319;318320;318321;318322;318323;318324;318325;318326;318327;318328;318329;318330;318331;318332;318333;318334;318335;318336;318337;318338;318339;318340;318341;318342;318343;318344;318345;318346;318347;318348;318349;318350;318351;318352;318353;318354;318355;318356;318357;318358;318359;318360;318361;318362;318363;318364;318365;318366;318367;318368;324936;324937;324938;324939;324940;324941;324942;324943;324944;324945;324946;324947;324948;324949;324950;324951;324952;324953;324954;324955;324956;324957;324958;324959;324960;324961;324962;324963;324964;324965;324966;324967;324968;324969;324970;324971;348204;348205;348206;348207;348208;348209;348210;348211;348212;348213;348214;348215;348216;348217;348218;348219;348220;348221;348222;348223;350464;350465;350466;350467;350468;352655;352656;352657;352658;352659;352660;352661;352662;352663;352664;352665;352666;352667;352668;352669;352670;352671;352672;352673;352674;352675;352676;352677;352678;352679;352793;352794;352795;352796;352797;355410;355411;355412;355413;355414;355415;355416;355417;355418;355419;355420;355421;355422;356558;361522;361523;361524;361525;361526;361527;361528;361529;361530;361531;361532;361533;361534;361535;361536;361537;361538;361539;361540;361541;361542;361543;361544;361545;361546;361547;361548;361549;361550;361551;361552;361553;361554;361555;361556;361557;361558;361559;361560;361561;364112;364113;364114;364662;364663;364664;365081;365599;365600;365601;365602;365603;365604;365605;365606;366260;366261;366262;366263;366264;366265;366266;366267;366268;366269;366270;366271;366272;368738;368739;368740;368741;368742;368743;368744;368745;368746;368747;368748;368749;368750;368751;368752;368753;368754;368755;372479;372480;372481;372482;372483;372484;372485;372486;372487;372488;372489;372490;372491;372492;372493;372494;372495;372496;372497;372498;372499;372500;372501;372502;372503;372504;372505;372506;372507;372508;372509;372510;372511;372512;372513;372514;372515;372516;372517;372518;377949;377950;388247;388248;388249;396889;396890;396891;396892;396893;396894;396895;396896;444308;444309;444310;444311;444312;444313;444314;444315;444316;444317;444318;444319;444320;444321;444322;444323;444324;444325;444326;444327;444328;444329;444330;444331;444332;444333;444334;444335;444336;444337;444338;444339;473196;473197;473198;473199;473200;473201;473202;473203;473204;473205;473206;473207;473208;473209;473210;473211;473212;473213;473214;473215;473216;473217;473218;473219;473220;473221;473222;473223;501836;501837;501838;501839;501840;501841;501842;501843;501844;501845;501846;501847;501848;501849;501850;501851;501852;501853;501854;501855;501856;501857;501858;501859;501860;501861;501862	43907;43919;80297;80313;85351;85356;92974;138947;157614;157634;163973;183931;190128;190979;208581;242561;254357;267505;284121;317182;318310;318338;324970;348204;348221;350468;352659;352669;352795;352797;355412;356558;361538;361550;364112;364662;365081;365604;366263;368747;372491;377950;388248;396890;444322;473201;473212;501856	922;923	131;387
E7EX51;Q96ST2-2;Q96ST2-3;Q96ST2	E7EX51;Q96ST2-2;Q96ST2-3;Q96ST2	7;7;7;7	7;7;7;7	7;7;7;7	Protein IWS1 homolog	IWS1	tr|E7EX51|E7EX51_HUMAN Protein IWS1 homolog OS=Homo sapiens GN=IWS1 PE=4 SV=2;sp|Q96ST2-2|IWS1_HUMAN Isoform 2 of Protein IWS1 homolog OS=Homo sapiens GN=IWS1;sp|Q96ST2-3|IWS1_HUMAN Isoform 3 of Protein IWS1 homolog OS=Homo sapiens GN=IWS1;sp|Q96ST2|IWS1_H	4	7	7	7	4	6	5	6	5	5	5	5	3	4	6	5	6	5	5	5	5	3	4	6	5	6	5	5	5	5	3	11.5	11.5	11.5	86.76	772	772;494;612;819	1	55				0	42.997	By MS/MS	By MS/MS	By MS/MS	By MS/MS	By MS/MS	By MS/MS	By MS/MS	By MS/MS	By MS/MS	7.5	10.4	8.2	10.4	7.1	7.3	7.1	8.8	4.4	701430000	49849000	79159000	102190000	65318000	58426000	79898000	124110000	110790000	31693000	54112000	58879000	57174000	55604000	63246000	62453000	65707000	72047000	71355000	4	5	7	2	4	4	5	4	3	38				910	5527;6559;7238;12634;22567;29003;34748	True;True;True;True;True;True;True	6045;7161;7885;7886;13757;24528;31549;38268	57289;57290;57291;57292;57293;67702;67703;67704;67705;74135;74136;74137;74138;74139;74140;74141;74142;74143;74144;74145;74146;74147;74148;74149;126761;126762;126763;126764;126765;126766;126767;126768;126769;234554;234555;234556;234557;234558;234559;302524;302525;302526;302527;302528;302529;302530;302531;302532;302533;363146;363147;363148;363149;363150;363151	50520;50521;59662;59663;65142;65143;65144;65145;65146;65147;65148;65149;65150;65151;109947;109948;109949;109950;109951;109952;205746;205747;205748;205749;205750;205751;264591;264592;264593;264594;264595;264596;264597;264598;264599;264600;264601;316348;316349;316350	50521;59663;65147;109948;205751;264599;316348	924;925;926	520;615;665
E7EX90;E9PFS5;A8MWX9;G5E9H4;E9PGE1;Q14203-2;A8MY36;Q14203;Q6AWB1;C9JUI8;C9J1B7;C9JZA4;C9JTE5;C9JJN7;C9JJD0	E7EX90;E9PFS5;A8MWX9;G5E9H4;E9PGE1;Q14203-2;A8MY36;Q14203	25;25;24;24;24;23;23;23;10;1;1;1;1;1;1	25;25;24;24;24;23;23;23;10;1;1;1;1;1;1	25;25;24;24;24;23;23;23;10;1;1;1;1;1;1	Dynactin subunit 1	DCTN1	tr|E7EX90|E7EX90_HUMAN Dynactin subunit 1 OS=Homo sapiens GN=DCTN1 PE=4 SV=1;tr|E9PFS5|E9PFS5_HUMAN Dynactin subunit 1 OS=Homo sapiens GN=DCTN1 PE=4 SV=1;tr|A8MWX9|A8MWX9_HUMAN Dynactin subunit 1 OS=Homo sapiens GN=DCTN1 PE=4 SV=2;tr|G5E9H4|G5E9H4_HUMAN Dy	15	25	25	25	19	20	21	17	15	16	14	12	9	19	20	21	17	15	16	14	12	9	19	20	21	17	15	16	14	12	9	28.6	28.6	28.6	139.09	1256	1256;1236;1261;1139;1253;1144;1271;1278;890;14;64;76;76;87;121	1	164				0	149.96	By MS/MS	By MS/MS	By MS/MS	By MS/MS	By MS/MS	By MS/MS	By MS/MS	By MS/MS	By MS/MS	21.3	24	24.4	19.8	14.9	15.9	13.5	11.5	9.2	1727000000	186190000	212750000	401310000	160920000	146960000	224140000	175250000	152130000	67367000	195670000	204000000	179380000	180580000	184800000	150650000	117330000	106210000	108930000	13	14	18	10	9	10	10	5	7	96				911	1581;2230;2551;4633;7207;8209;11118;12213;17887;18258;22075;23232;26312;27105;27609;28685;32120;33116;34899;40931;41172;43637;44284;48760;50052	True;True;True;True;True;True;True;True;True;True;True;True;True;True;True;True;True;True;True;True;True;True;True;True;True	1712;2415;2767;5079;7854;8966;12089;13297;19477;19875;23995;25293;28636;29490;29491;30038;31200;34917;35983;38492;38493;45217;45479;48139;48890;48891;53814;55216	15827;15828;15829;15830;22836;22837;22838;22839;22840;22841;26559;26560;26561;26562;26563;26564;48215;48216;48217;48218;48219;73902;73903;73904;73905;73906;73907;73908;73909;73910;73911;73912;73913;84383;84384;84385;112911;112912;112913;112914;112915;112916;112917;112918;112919;122653;122654;122655;182677;182678;182679;182680;186284;186285;186286;186287;186288;186289;186290;229278;229279;229280;229281;229282;229283;229284;229285;229286;229287;242078;242079;242080;242081;242082;242083;242084;275673;275674;275675;275676;284107;284108;284109;289017;289018;289019;289020;289021;289022;289023;289024;289025;299226;299227;299228;299229;332912;332913;332914;332915;332916;332917;332918;332919;332920;332921;342542;342543;342544;342545;342546;364945;364946;364947;364948;364949;364950;364951;364952;364953;364954;364955;364956;364957;364958;364959;424904;424905;424906;424907;424908;424909;427389;427390;427391;427392;427393;427394;427395;427396;427397;452222;452223;452224;452225;452226;452227;452228;458543;458544;458545;458546;458547;458548;458549;458550;458551;458552;458553;458554;506928;506929;506930;521737	13918;13919;13920;20094;20095;23499;23500;42482;42483;42484;64929;64930;64931;64932;64933;64934;64935;64936;64937;73976;73977;98662;98663;98664;98665;98666;98667;98668;98669;98670;106556;106557;106558;159275;159276;159277;159278;162463;162464;162465;201076;201077;201078;212503;212504;212505;212506;241353;248730;248731;252932;252933;252934;252935;252936;261678;261679;290017;290018;290019;290020;290021;290022;290023;290024;290025;298415;298416;298417;298418;298419;317887;317888;317889;317890;317891;317892;317893;317894;317895;317896;317897;317898;317899;369524;369525;369526;369527;371722;371723;371724;371725;371726;371727;393158;393159;393160;393161;398752;398753;398754;398755;398756;441795;455176	13920;20094;23499;42483;64934;73977;98662;106557;159277;162463;201078;212505;241353;248730;252932;261678;290017;298419;317888;369526;371726;393158;398754;441795;455176	927;928;929;930;931;932	248;554;890;1078;1164;1223
E9PAL9;Q9H857-2;Q9H857;C9JTZ6;Q9H857-4;Q9H857-3;H7C519;H7C4G8;C9J036	E9PAL9;Q9H857-2;Q9H857;C9JTZ6;Q9H857-4;Q9H857-3	17;16;16;14;13;13;8;4;1	17;16;16;14;13;13;8;4;1	17;16;16;14;13;13;8;4;1	5-nucleotidase domain-containing protein 2	NT5DC2	tr|E9PAL9|E9PAL9_HUMAN 5-nucleotidase domain-containing protein 2 OS=Homo sapiens GN=NT5DC2 PE=3 SV=1;sp|Q9H857-2|NT5D2_HUMAN Isoform 2 of 5-nucleotidase domain-containing protein 2 OS=Homo sapiens GN=NT5DC2;sp|Q9H857|NT5D2_HUMAN 5-nucleotidase domain-c	9	17	17	17	11	10	10	7	9	11	11	9	12	11	10	10	7	9	11	11	9	12	11	10	10	7	9	11	11	9	12	39.9	39.9	39.9	64.144	557	557;486;520;532;390;461;194;258;85	2.04		98	4		0	120.53	By MS/MS	By MS/MS	By MS/MS	By MS/MS	By MS/MS	By MS/MS	By MS/MS	By MS/MS	By MS/MS	22.6	24.4	22.3	13.8	19	23.7	25.5	18.7	28.5	1229300000	143080000	239690000	175520000	71404000	123080000	126210000	159150000	98383000	92749000	89963000	114780000	89806000	70112000	79296000	81470000	87698000	93136000	99205000	10	9	10	5	5	8	8	8	8	71				912	2939;6863;15641;17212;20751;21892;26543;34958;38491;38808;38816;41336;46639;46753;48205;50067;52406	True;True;True;True;True;True;True;True;True;True;True;True;True;True;True;True;True	3199;7490;17022;18717;22572;23799;23800;28876;38582;38583;42632;42958;42966;45653;51464;51590;53211;53212;55233;57806	30834;30835;30836;70675;70676;157639;157640;157641;157642;157643;175607;175608;175609;175610;175611;175612;175613;175614;215520;215521;215522;215523;215524;215525;215526;215527;227204;227205;227206;227207;278467;278468;278469;278470;278471;365759;365760;365761;365762;365763;365764;365765;365766;365767;365768;365769;365770;365771;365772;365773;365774;365775;365776;403211;403212;403213;403214;405742;405743;405744;405745;405746;405847;428923;428924;428925;428926;428927;428928;428929;482207;482208;482209;482210;482211;482212;482213;482214;482215;483554;483555;483556;483557;483558;483559;483560;483561;483562;501794;501795;501796;501797;501798;501799;521916;521917;521918;521919;521920;548760;548761;548762	27201;27202;27203;27204;62143;62144;136713;136714;136715;136716;152909;152910;188575;188576;188577;188578;188579;188580;188581;188582;188583;199228;199229;199230;199231;243834;243835;318566;318567;318568;318569;318570;318571;318572;318573;318574;318575;318576;318577;318578;318579;318580;318581;318582;318583;318584;351325;351326;351327;353360;353494;372985;372986;372987;372988;372989;372990;372991;372992;419628;419629;419630;419631;419632;419633;419634;420949;420950;420951;420952;420953;420954;420955;420956;420957;437494;437495;437496;455357;478875;478876;478877	27203;62143;136714;152909;188580;199230;243835;318573;351327;353360;353494;372991;419630;420951;437496;455357;478875	933;934;935	432;448;553
E9PAR5;P52298;C9JQX9;B3KSB0;P52298-2;F8WE41	E9PAR5;P52298;C9JQX9;B3KSB0;P52298-2	5;5;4;4;4;1	5;5;4;4;4;1	5;5;4;4;4;1	Nuclear cap-binding protein subunit 2	NCBP2	tr|E9PAR5|E9PAR5_HUMAN Nuclear cap-binding protein subunit 2 OS=Homo sapiens GN=NCBP2 PE=4 SV=1;sp|P52298|NCBP2_HUMAN Nuclear cap-binding protein subunit 2 OS=Homo sapiens GN=NCBP2 PE=1 SV=1;tr|C9JQX9|C9JQX9_HUMAN Nuclear cap-binding protein subunit 2 (Fra	6	5	5	5	4	4	4	4	4	5	4	4	4	4	4	4	4	4	5	4	4	4	4	4	4	4	4	5	4	4	4	44.7	44.7	44.7	11.932	103	103;156;83;86;138;54	4				55	0	63.261	By MS/MS	By MS/MS	By MS/MS	By MS/MS	By MS/MS	By MS/MS	By MS/MS	By MS/MS	By MS/MS	37.9	37.9	37.9	37.9	37.9	44.7	44.7	37.9	37.9	817650000	85469000	111830000	54326000	97401000	78505000	97649000	73995000	127850000	90636000	140910000	136170000	119120000	124610000	100820000	129410000	132930000	183890000	208440000	6	6	3	8	5	5	4	4	5	46				913	6340;27214;41609;42305;46364	True;True;True;True;True	6921;29610;45943;46699;51153	65575;65576;65577;65578;65579;65580;65581;65582;285328;285329;431395;431396;431397;431398;431399;431400;431401;431402;431403;438334;438335;438336;438337;438338;438339;438340;438341;438342;438343;438344;438345;438346;438347;438348;438349;438350;438351;438352;438353;438354;438355;438356;438357;438358;438359;479410;479411;479412;479413;479414;479415;479416;479417;479418;479419	57845;57846;57847;57848;57849;57850;249810;375160;375161;375162;375163;375164;375165;375166;375167;375168;375169;375170;375171;375172;375173;375174;375175;375176;375177;381143;381144;381145;381146;381147;381148;381149;381150;381151;381152;381153;381154;381155;381156;381157;381158;381159;381160;381161;381162;381163;381164;417060;417061;417062;417063;417064	57845;249810;375169;381159;417064
E9PAS5;H7BXR4;C9JI79;C9IZT7;C9J9D3;C9JBB0;C9JZ60;C9J372;C9JEA9;C9J4Z9;C9JN77;C9JDX2;C9JG84;C9JWC3	E9PAS5;H7BXR4;C9JI79;C9IZT7;C9J9D3;C9JBB0;C9JZ60;C9J372;C9JEA9;C9J4Z9;C9JN77;C9JDX2;C9JG84;C9JWC3	2;2;1;1;1;1;1;1;1;1;1;1;1;1	2;2;1;1;1;1;1;1;1;1;1;1;1;1	1;1;1;1;1;1;1;1;1;1;1;1;1;1	Sorbin and SH3 domain-containing protein 2	SORBS2	tr|E9PAS5|E9PAS5_HUMAN Sorbin and SH3 domain-containing protein 2 OS=Homo sapiens GN=SORBS2 PE=4 SV=1;tr|H7BXR4|H7BXR4_HUMAN Sorbin and SH3 domain-containing protein 2 OS=Homo sapiens GN=SORBS2 PE=4 SV=1;tr|C9JI79|C9JI79_HUMAN Sorbin and SH3 domain-contain	14	2	2	1	0	1	0	0	2	1	1	1	1	0	1	0	0	2	1	1	1	1	0	0	0	0	1	0	0	0	0	5	5	1.9	71.685	644	644;731;70;71;75;80;87;96;100;107;113;116;118;182	2		8			0.00022183	4.2659		By matching			By MS/MS	By MS/MS	By MS/MS	By MS/MS	By MS/MS	0	3.1	0	0	5	3.1	3.1	3.1	3.1	37488000	0	10487000	0	0	0	10207000	0	11012000	5781700	0	0	0	0	0	0	0	0	7345000	0	0	0	0	3	1	1	1	1	7				914	3913;53110	True;True	4300;58599	40692;40693;40694;40695;40696;40697;555974;555975	35791;35792;35793;35794;35795;484971;484972	35792;484972
E9PAU2;Q8IY67-2;Q8IY67;Q8IY67-3	E9PAU2;Q8IY67-2	19;17;9;2	19;17;9;2	19;17;9;2	Ribonucleoprotein PTB-binding 1	RAVER1	tr|E9PAU2|E9PAU2_HUMAN Ribonucleoprotein PTB-binding 1 OS=Homo sapiens GN=RAVER1 PE=4 SV=1;sp|Q8IY67-2|RAVR1_HUMAN Isoform 2 of Ribonucleoprotein PTB-binding 1 OS=Homo sapiens GN=RAVER1	4	19	19	19	13	13	15	12	13	11	12	13	11	13	13	15	12	13	11	12	13	11	13	13	15	12	13	11	12	13	11	44.6	44.6	44.6	79.578	756	756;739;606;75	1.04	129	3	1		0	174.6	By MS/MS	By MS/MS	By MS/MS	By MS/MS	By MS/MS	By MS/MS	By MS/MS	By MS/MS	By MS/MS	29	28.7	35.8	24.1	27.6	22.2	28.6	27.5	22.1	2454800000	168850000	190310000	489140000	176140000	173290000	293490000	345410000	415560000	202570000	207840000	222460000	231000000	207920000	224910000	186230000	226080000	221610000	255540000	11	12	15	12	14	9	11	13	11	108				915	2636;8134;11392;15974;17335;18509;23034;30313;31076;39701;40324;40540;41534;41990;42182;43842;44689;44817;47973	True;True;True;True;True;True;True;True;True;True;True;True;True;True;True;True;True;True;True	2858;8884;12418;17375;17376;18852;20144;25086;32943;33810;43916;44566;44794;45864;46360;46563;48378;48379;49326;49462;52927	27547;83647;83648;83649;83650;83651;83652;83653;115557;115558;115559;115560;115561;115562;115563;115564;115565;115566;160937;160938;160939;160940;176755;176756;176757;176758;176759;176760;176761;176762;188667;188668;188669;188670;188671;188672;188673;188674;239919;239920;239921;239922;239923;239924;239925;239926;239927;316154;316155;316156;316157;316158;316159;316160;316161;316162;323328;323329;412859;412860;412861;412862;412863;412864;419475;419476;419477;421482;421483;421484;421485;421486;421487;421488;421489;421490;421491;421492;430729;430730;430731;430732;430733;430734;430735;430736;430737;430738;435356;437058;437059;437060;437061;437062;437063;437064;437065;437066;437067;437068;437069;454240;454241;454242;454243;454244;454245;454246;454247;454248;454249;454250;454251;454252;462455;462456;462457;462458;462459;462460;462461;462462;463600;463601;499127;499128;499129;499130;499131;499132;499133;499134;499135	24235;73395;73396;73397;73398;73399;100753;100754;100755;100756;100757;139690;139691;139692;153924;153925;153926;153927;153928;153929;153930;153931;153932;164448;164449;164450;164451;164452;164453;164454;164455;164456;164457;164458;210396;210397;210398;210399;210400;210401;210402;210403;210404;210405;210406;210407;210408;276018;276019;276020;276021;276022;276023;276024;282121;282122;359117;359118;359119;359120;364932;364933;364934;366623;366624;366625;366626;366627;366628;366629;366630;366631;366632;366633;374517;374518;374519;374520;374521;374522;374523;374524;378566;380079;380080;380081;380082;380083;380084;380085;380086;380087;380088;380089;380090;394945;394946;394947;394948;394949;394950;394951;394952;394953;394954;394955;402127;402128;402129;402130;402131;402132;402133;402134;402135;402136;402137;403044;435065;435066;435067;435068;435069;435070;435071	24235;73397;100755;139692;153931;164450;210403;276018;282122;359118;364932;366631;374523;378566;380085;394951;402128;403044;435071	936;937	291;323
F8VZJ2;H0YHX9;Q13765;F8VU71;E9PAV3;F8W0W4;F8W1N5;F8VNW4;F8VZ58	F8VZJ2;H0YHX9;Q13765;F8VU71;E9PAV3;F8W0W4;F8W1N5;F8VNW4	9;9;9;9;9;7;6;6;2	9;9;9;9;9;7;6;6;2	7;7;7;7;7;5;4;4;0	Nascent polypeptide-associated complex subunit alpha;Nascent polypeptide-associated complex subunit alpha, muscle-specific form	NACA	tr|F8VZJ2|F8VZJ2_HUMAN Nascent polypeptide-associated complex subunit alpha OS=Homo sapiens GN=NACA PE=4 SV=1;tr|H0YHX9|H0YHX9_HUMAN Nascent polypeptide-associated complex subunit alpha (Fragment) OS=Homo sapiens GN=NACA PE=4 SV=1;sp|Q13765|NACA_HUMAN Nasc	9	9	9	7	9	9	9	7	9	8	9	9	9	9	9	9	7	9	8	9	9	9	7	7	7	5	7	6	7	7	7	56.6	56.6	45.6	15.016	136	136;213;215;925;2078;198;71;148;126	3.02	1	7	205	14	0	323.31	By MS/MS	By MS/MS	By MS/MS	By MS/MS	By MS/MS	By MS/MS	By MS/MS	By MS/MS	By MS/MS	56.6	56.6	56.6	45.6	56.6	55.1	56.6	56.6	56.6	22850000000	2601500000	3297800000	2019200000	2271600000	2390800000	2375800000	3378800000	1804400000	2709600000	3353700000	3501200000	4493100000	3449800000	3547400000	3579500000	3909600000	3859700000	3394500000	30	32	25	20	28	26	29	27	31	248				916	3063;6782;20990;20991;36018;36809;43004;44073;44074	True;True;True;True;True;True;True;True;True	3331;3332;7404;22832;22833;39908;40796;40797;47459;48660;48661	32092;32093;32094;32095;32096;32097;32098;32099;32100;32101;32102;32103;32104;32105;32106;32107;32108;32109;32110;32111;69971;69972;69973;69974;69975;69976;69977;69978;69979;69980;69981;69982;69983;69984;69985;69986;217804;217805;217806;217807;217808;217809;217810;217811;217812;217813;217814;217815;217816;217817;217818;217819;217820;217821;217822;217823;217824;217825;217826;217827;217828;217829;217830;217831;217832;217833;217834;217835;217836;217837;217838;217839;217840;217841;217842;217843;217844;217845;217846;217847;217848;217849;217850;217851;217852;217853;217854;217855;217856;378430;378431;378432;378433;378434;378435;378436;378437;378438;378439;378440;378441;378442;378443;378444;378445;378446;378447;378448;378449;378450;378451;378452;378453;386897;386898;386899;386900;386901;386902;386903;386904;386905;386906;386907;386908;386909;386910;386911;386912;386913;386914;386915;386916;386917;386918;386919;386920;386921;386922;386923;386924;386925;386926;386927;386928;386929;386930;386931;446170;446171;446172;446173;446174;446175;446176;446177;446178;446179;446180;446181;446182;446183;446184;446185;446186;446187;446188;446189;446190;446191;446192;446193;456545;456546;456547;456548;456549;456550;456551;456552;456553;456554;456555;456556;456557;456558;456559;456560;456561;456562;456563;456564;456565;456566;456567;456568;456569;456570;456571;456572;456573;456574;456575;456576;456577;456578;456579;456580;456581;456582;456583;456584;456585;456586;456587;456588;456589;456590;456591;456592;456593;456594;456595;456596;456597;456598;456599	28372;28373;28374;28375;28376;28377;28378;28379;28380;28381;28382;28383;28384;28385;28386;61591;61592;61593;61594;61595;61596;61597;61598;61599;61600;61601;61602;61603;61604;61605;190578;190579;190580;190581;190582;190583;190584;190585;190586;190587;190588;190589;190590;190591;190592;190593;190594;190595;190596;190597;190598;190599;190600;190601;190602;190603;190604;190605;190606;190607;190608;190609;190610;190611;190612;190613;190614;190615;190616;190617;190618;190619;190620;190621;190622;190623;190624;190625;190626;190627;190628;190629;190630;190631;190632;190633;190634;190635;329756;329757;329758;329759;329760;329761;329762;329763;329764;329765;329766;329767;329768;329769;329770;329771;329772;329773;329774;329775;329776;329777;329778;329779;329780;329781;329782;329783;329784;329785;329786;337326;337327;337328;337329;337330;337331;337332;337333;337334;337335;337336;337337;337338;337339;337340;337341;337342;337343;337344;337345;337346;337347;337348;337349;387739;387740;387741;387742;387743;387744;387745;387746;387747;387748;387749;387750;387751;387752;387753;387754;387755;387756;387757;387758;387759;387760;387761;387762;387763;387764;387765;387766;387767;387768;387769;387770;387771;387772;387773;387774;396943;396944;396945;396946;396947;396948;396949;396950;396951;396952;396953;396954;396955;396956;396957;396958;396959;396960;396961;396962;396963;396964;396965;396966;396967;396968;396969;396970;396971;396972;396973;396974;396975;396976;396977;396978;396979;396980;396981;396982;396983;396984;396985;396986;396987;396988;396989;396990;396991;396992;396993;396994;396995;396996;396997;396998;396999;397000;397001;397002;397003;397004;397005;397006;397007;397008;397009;397010;397011;397012;397013;397014;397015;397016	28377;61605;190585;190632;329786;337330;387740;396971;397007	938;939;940	106;132;136
E9PAX8;Q8NEY8-8;Q8NEY8;F8W0Q9;Q8NEY8-2;Q8NEY8-3;F8VWU8;F8WF16;F8W6A0;Q8NEY8-6;F8VPY7;F8VRK2;Q8NEY8-5;Q8NEY8-7	E9PAX8;Q8NEY8-8;Q8NEY8;F8W0Q9;Q8NEY8-2;Q8NEY8-3;F8VWU8;F8WF16;F8W6A0;Q8NEY8-6;F8VPY7	8;8;8;7;7;6;5;5;5;5;4;3;3;1	8;8;8;7;7;6;5;5;5;5;4;3;3;1	8;8;8;7;7;6;5;5;5;5;4;3;3;1	Periphilin-1	PPHLN1	tr|E9PAX8|E9PAX8_HUMAN Periphilin-1 OS=Homo sapiens GN=PPHLN1 PE=4 SV=1;sp|Q8NEY8-8|PPHLN_HUMAN Isoform 8 of Periphilin-1 OS=Homo sapiens GN=PPHLN1;sp|Q8NEY8|PPHLN_HUMAN Periphilin-1 OS=Homo sapiens GN=PPHLN1 PE=1 SV=2;tr|F8W0Q9|F8W0Q9_HUMAN Periphilin-1 O	14	8	8	8	6	8	5	6	7	8	7	7	6	6	8	5	6	7	8	7	7	6	6	8	5	6	7	8	7	7	6	23	23	23	40.319	348	348;367;458;385;374;434;168;303;363;319;161;107;258;122	2.01		77	1		0	16.403	By MS/MS	By MS/MS	By MS/MS	By MS/MS	By MS/MS	By MS/MS	By MS/MS	By MS/MS	By MS/MS	15.8	23	12.6	18.7	19	23	19.8	19.8	18.7	914330000	69078000	125450000	101050000	96843000	104720000	137230000	125820000	109680000	44471000	63033000	67839000	68199000	69050000	69050000	61899000	64922000	61994000	59134000	2	5	4	7	6	6	3	4	4	41				917	25974;26206;32519;34572;35284;42174;42812;56790	True;True;True;True;True;True;True;True	28268;28521;35351;37981;37982;39098;46555;47253;62569	272050;272051;272052;272053;272054;272055;272056;272057;272058;272059;272060;274729;274730;274731;274732;274733;274734;274735;336389;336390;336391;336392;336393;336394;336395;336396;336397;336398;336399;336400;336401;336402;336403;336404;336405;336406;336407;360609;360610;360611;360612;360613;360614;360615;360616;360617;360618;360619;370711;370712;370713;370714;370715;370716;437006;437007;437008;437009;437010;437011;437012;437013;437014;437015;437016;443304;443305;443306;443307;443308;443309;443310;443311;443312;593427;593428;593429;593430	238178;238179;238180;238181;238182;238183;238184;238185;238186;240628;240629;240630;293032;293033;293034;293035;293036;293037;293038;293039;293040;293041;293042;293043;293044;293045;293046;293047;293048;314190;314191;314192;314193;314194;314195;314196;314197;314198;322825;380042;380043;385474;385475;385476;517245;517246	238185;240628;293048;314198;322825;380042;385476;517245	941;942	1;299
E9PAZ2;Q96HR8;D6RIB3	E9PAZ2;Q96HR8	3;3;1	3;3;1	3;3;1	H/ACA ribonucleoprotein complex non-core subunit NAF1	NAF1	tr|E9PAZ2|E9PAZ2_HUMAN H/ACA ribonucleoprotein complex non-core subunit NAF1 OS=Homo sapiens GN=NAF1 PE=4 SV=1;sp|Q96HR8|NAF1_HUMAN H/ACA ribonucleoprotein complex non-core subunit NAF1 OS=Homo sapiens GN=NAF1 PE=1 SV=2	3	3	3	3	3	2	2	2	3	2	2	2	2	3	2	2	2	3	2	2	2	2	3	2	2	2	3	2	2	2	2	10.5	10.5	10.5	41.894	389	389;494;42	2		36			0	50.578	By MS/MS	By MS/MS	By MS/MS	By MS/MS	By MS/MS	By MS/MS	By MS/MS	By MS/MS	By MS/MS	10.5	8	6.4	6.7	10.5	8	8	8	8	514540000	51578000	79823000	58328000	35530000	76784000	67755000	62495000	54189000	28056000	23980000	29213000	27168000	0	26098000	27952000	23111000	24591000	24371000	4	3	4	1	3	4	4	2	2	27				918	6476;21239;34156	True;True;True	7063;23097;37307;37308	66721;66722;66723;66724;220260;220261;220262;220263;220264;220265;220266;220267;220268;354296;354297;354298;354299;354300;354301;354302;354303;354304;354305;354306;354307;354308;354309;354310;354311;354312;354313;354314;354315;354316;354317;354318	58825;192625;192626;192627;192628;192629;192630;192631;192632;308834;308835;308836;308837;308838;308839;308840;308841;308842;308843;308844;308845;308846;308847;308848;308849;308850;308851;308852	58825;192628;308842	943	1
P78346;E9PB02;C9JJX7;Q5VU11;Q5VU10	P78346;E9PB02;C9JJX7;Q5VU11;Q5VU10	8;8;7;6;4	8;8;7;6;4	8;8;7;6;4	Ribonuclease P protein subunit p30	RPP30	sp|P78346|RPP30_HUMAN Ribonuclease P protein subunit p30 OS=Homo sapiens GN=RPP30 PE=1 SV=1;tr|E9PB02|E9PB02_HUMAN Ribonuclease P protein subunit p30 OS=Homo sapiens GN=RPP30 PE=4 SV=1;tr|C9JJX7|C9JJX7_HUMAN Ribonuclease P protein subunit p30 OS=Homo sapie	5	8	8	8	8	8	8	8	8	8	8	8	7	8	8	8	8	8	8	8	8	7	8	8	8	8	8	8	8	8	7	47	47	47	29.321	268	268;322;255;254;212	3			83		0	115.6	By MS/MS	By MS/MS	By MS/MS	By MS/MS	By MS/MS	By MS/MS	By MS/MS	By MS/MS	By MS/MS	47	47	47	47	47	47	47	47	37.7	2264700000	281730000	285980000	206030000	246780000	252900000	291180000	231410000	180930000	287730000	410610000	366960000	411350000	438430000	430080000	419460000	390410000	426330000	460080000	8	9	6	8	8	8	6	9	7	69				919	5357;16993;17470;17975;26050;26242;37571;40665	True;True;True;True;True;True;True;True	5858;18487;18993;19573;28351;28558;41631;44934	55317;55318;55319;55320;55321;55322;55323;55324;55325;55326;173321;173322;173323;173324;173325;173326;173327;173328;173329;178311;178312;178313;178314;178315;178316;178317;178318;183628;183629;183630;183631;183632;183633;183634;183635;183636;183637;183638;183639;183640;183641;183642;183643;183644;183645;272908;272909;272910;272911;272912;272913;272914;272915;272916;275025;275026;275027;275028;275029;275030;275031;275032;275033;275034;275035;394491;394492;394493;394494;394495;394496;394497;394498;394499;422729;422730;422731;422732;422733;422734;422735;422736;422737	48743;48744;48745;48746;48747;48748;48749;48750;48751;48752;150781;150782;150783;150784;150785;150786;150787;150788;150789;155247;155248;155249;155250;155251;155252;160204;160205;160206;160207;160208;160209;160210;160211;160212;160213;160214;160215;160216;160217;160218;238930;238931;238932;238933;238934;238935;238936;238937;238938;238939;240835;240836;240837;240838;240839;240840;240841;344198;344199;344200;344201;344202;344203;344204;344205;344206;367703;367704;367705;367706	48747;150785;155250;160218;238934;240839;344202;367706
E9PB14;O00330;H0YD97;E9PBP7;E9PLU0;E9PRI6	E9PB14;O00330;H0YD97	9;9;5;4;2;2	9;9;5;4;2;2	9;9;5;4;2;2	Pyruvate dehydrogenase protein X component, mitochondrial	PDHX	tr|E9PB14|E9PB14_HUMAN Pyruvate dehydrogenase protein X component, mitochondrial OS=Homo sapiens GN=PDHX PE=3 SV=1;sp|O00330|ODPX_HUMAN Pyruvate dehydrogenase protein X component, mitochondrial OS=Homo sapiens GN=PDHX PE=1 SV=3;tr|H0YD97|H0YD97_HUMAN Pyruv	6	9	9	9	5	7	7	6	8	6	7	7	5	5	7	7	6	8	6	7	7	5	5	7	7	6	8	6	7	7	5	17.9	17.9	17.9	51.459	486	486;501;189;274;151;182	2		75			0	31.443	By MS/MS	By MS/MS	By MS/MS	By MS/MS	By MS/MS	By MS/MS	By MS/MS	By MS/MS	By MS/MS	9.9	14.2	14.2	11.5	15.8	11.5	13.6	13.6	9.9	1019400000	72308000	172940000	121260000	89040000	155050000	110950000	130410000	114870000	52598000	75085000	88243000	72333000	62641000	89184000	69721000	66019000	64840000	82356000	4	6	7	5	6	3	7	5	3	46				920	3731;9968;16649;16765;17302;20164;53244;53545;53945	True;True;True;True;True;True;True;True;True	4108;10858;18112;18244;18813;21937;58741;59062;59496	39094;39095;39096;39097;39098;39099;39100;101961;101962;101963;101964;101965;101966;101967;101968;101969;101970;101971;101972;101973;101974;101975;101976;168397;168398;168399;170810;170811;176428;176429;176430;176431;176432;176433;176434;176435;209191;209192;209193;209194;209195;209196;209197;209198;209199;209200;209201;209202;209203;209204;209205;209206;209207;209208;557225;557226;557227;560061;560062;560063;560064;560065;560066;560067;560068;560069;564232;564233;564234;564235;564236;564237;564238;564239;564240	34359;34360;89108;89109;89110;89111;89112;89113;89114;89115;89116;89117;89118;146497;146498;148588;153641;153642;153643;153644;153645;153646;153647;183046;183047;183048;183049;183050;183051;183052;183053;183054;183055;183056;183057;183058;183059;183060;183061;486074;486075;488293;488294;491879;491880;491881;491882;491883;491884;491885	34359;89116;146497;148588;153645;183054;486074;488294;491882
H0YKD8;P46779;P46779-2;E9PB24;H0YMF4;C9JB50;G5E9L2;H0YLP6	H0YKD8;P46779;P46779-2;E9PB24;H0YMF4;C9JB50;G5E9L2;H0YLP6	13;13;13;13;12;12;12;8	13;13;13;13;12;12;12;8	13;13;13;13;12;12;12;8	60S ribosomal protein L28	RPL28	tr|H0YKD8|H0YKD8_HUMAN 60S ribosomal protein L28 OS=Homo sapiens GN=RPL28 PE=4 SV=1;sp|P46779|RL28_HUMAN 60S ribosomal protein L28 OS=Homo sapiens GN=RPL28 PE=1 SV=3;sp|P46779-2|RL28_HUMAN Isoform 2 of 60S ribosomal protein L28 OS=Homo sapiens GN=RPL28;tr|	8	13	13	13	12	12	12	12	11	12	13	12	12	12	12	12	12	11	12	13	12	12	12	12	12	12	11	12	13	12	12	41.2	41.2	41.2	19.072	170	170;137;163;169;112;69;87;89	3.96			10	238	0	105.69	By MS/MS	By MS/MS	By MS/MS	By MS/MS	By MS/MS	By MS/MS	By MS/MS	By MS/MS	By MS/MS	38.8	38.8	38.8	38.8	38.8	38.8	41.2	38.8	38.8	20029000000	1705900000	2337700000	1596100000	1943700000	2180600000	3601900000	2759900000	2714900000	1187900000	2931900000	3026600000	2426200000	2408000000	2546000000	2777300000	3165800000	2914900000	2547900000	15	21	16	19	27	25	21	18	14	176				921	5062;19025;26324;35487;35488;36223;37206;39421;41249;49174;49175;49176;56081	True;True;True;True;True;True;True;True;True;True;True;True;True	5532;20706;28648;39340;39341;40134;41232;43620;45560;45561;54263;54264;54265;61818	52518;52519;52520;52521;52522;52523;52524;52525;52526;194358;194359;194360;194361;194362;194363;194364;194365;194366;275791;275792;275793;275794;275795;275796;275797;275798;275799;275800;275801;275802;275803;275804;275805;275806;275807;275808;275809;275810;275811;275812;275813;275814;275815;275816;275817;275818;275819;372973;372974;372975;372976;372977;372978;372979;372980;372981;372982;372983;372984;372985;372986;372987;372988;372989;372990;372991;380573;380574;380575;380576;380577;380578;380579;380580;380581;380582;380583;380584;380585;380586;380587;380588;390918;410532;410533;410534;410535;410536;410537;410538;410539;410540;410541;410542;410543;410544;410545;410546;410547;428058;428059;428060;428061;428062;428063;428064;428065;428066;428067;428068;428069;428070;428071;428072;428073;428074;428075;428076;428077;428078;428079;428080;428081;428082;428083;428084;428085;428086;428087;428088;428089;428090;428091;428092;428093;428094;428095;428096;511552;511553;511554;511555;511556;511557;511558;511559;511560;511561;511562;511563;511564;511565;511566;511567;511568;511569;511570;511571;511572;511573;511574;511575;511576;511577;511578;511579;511580;511581;511582;511583;511584;511585;511586;511587;511588;511589;511590;511591;511592;511593;511594;511595;511596;511597;511598;511599;511600;511601;511602;511603;511604;511605;511606;511607;511608;511609;511610;511611;511612;511613;511614;511615;511616;511617;511618;511619;511620;511621;511622;511623;511624;511625;511626;511627;511628;511629;511630;511631;511632;511633;511634;511635;511636;511637;511638;511639;511640;511641;511642;511643;511644;511645;511646;511647;511648;511649;511650;511651;511652;586525;586526;586527;586528;586529;586530;586531;586532;586533	46297;46298;46299;46300;46301;46302;46303;46304;46305;46306;46307;46308;46309;46310;46311;46312;46313;46314;169489;169490;169491;169492;169493;169494;169495;169496;241451;241452;241453;241454;241455;241456;241457;241458;241459;241460;241461;241462;241463;241464;241465;241466;241467;241468;241469;241470;324903;324904;324905;324906;324907;324908;324909;324910;324911;324912;331610;331611;331612;331613;331614;331615;331616;331617;331618;331619;341056;357248;357249;357250;357251;357252;357253;357254;357255;357256;357257;357258;357259;357260;372274;372275;372276;372277;372278;372279;372280;372281;372282;372283;372284;372285;372286;372287;372288;372289;372290;372291;372292;372293;372294;372295;372296;372297;372298;445975;445976;445977;445978;445979;445980;445981;445982;445983;445984;445985;445986;445987;445988;445989;445990;445991;445992;445993;445994;445995;445996;445997;445998;445999;446000;446001;446002;446003;446004;446005;446006;446007;446008;446009;446010;446011;446012;446013;446014;446015;446016;446017;446018;446019;446020;446021;446022;446023;446024;446025;446026;446027;446028;446029;446030;446031;446032;446033;446034;446035;446036;446037;446038;446039;446040;446041;446042;446043;446044;446045;446046;511295;511296;511297;511298;511299	46313;169489;241467;324903;324905;331613;341056;357249;372285;445988;446020;446041;511298	944	8
E9PB30;Q4KMQ2;Q4KMQ2-2;E9PCT2	E9PB30;Q4KMQ2;Q4KMQ2-2;E9PCT2	3;3;3;2	3;3;3;2	3;3;3;2	Anoctamin-6	ANO6	tr|E9PB30|E9PB30_HUMAN Anoctamin-6 OS=Homo sapiens GN=ANO6 PE=4 SV=1;sp|Q4KMQ2|ANO6_HUMAN Anoctamin-6 OS=Homo sapiens GN=ANO6 PE=1 SV=2;sp|Q4KMQ2-2|ANO6_HUMAN Isoform 2 of Anoctamin-6 OS=Homo sapiens GN=ANO6;tr|E9PCT2|E9PCT2_HUMAN Anoctamin-6 OS=Homo sapie	4	3	3	3	1	1	1	2	0	1	0	2	1	1	1	1	2	0	1	0	2	1	1	1	1	2	0	1	0	2	1	5.2	5.2	5.2	103.96	892	892;910;931;929	1	9				0	8.1583	By MS/MS	By MS/MS	By MS/MS	By MS/MS		By MS/MS		By MS/MS	By MS/MS	1.3	1.3	1.3	3.8	0	2.5	0	3.8	2.5	109690000	3852900	3685900	9304800	19983000	0	21433000	0	31663000	19767000	0	0	0	22219000	0	0	0	0	0	1	1	1	1	0	1	0	1	1	7				922	34354;44710;52291	True;True;True	37638;49350;57681	357516;357517;357518;462639;462640;547640;547641;547642;547643	311543;311544;402280;477862;477863;477864;477865	311543;402280;477864
H7C064;E9PF08;E9PBA5;Q15858-3;Q15858-2;Q15858	H7C064;E9PF08;E9PBA5;Q15858-3;Q15858-2;Q15858	1;1;1;1;1;1	1;1;1;1;1;1	1;1;1;1;1;1	Sodium channel protein type 9 subunit alpha	SCN9A	tr|H7C064|H7C064_HUMAN Sodium channel protein type 9 subunit alpha (Fragment) OS=Homo sapiens GN=SCN9A PE=4 SV=1;tr|E9PF08|E9PF08_HUMAN Sodium channel protein type 9 subunit alpha OS=Homo sapiens GN=SCN9A PE=3 SV=1;tr|E9PBA5|E9PBA5_HUMAN Sodium channel pro	6	1	1	1	1	1	1	0	1	1	1	1	1	1	1	1	0	1	1	1	1	1	1	1	1	0	1	1	1	1	1	2.2	2.2	2.2	61.116	539	539;1989;1989;1977;1988;1988	1.53	9	4	2		0.0073432	1.8937	By matching	By MS/MS	By MS/MS		By MS/MS	By matching	By MS/MS	By MS/MS	By MS/MS	2.2	2.2	2.2	0	2.2	2.2	2.2	2.2	2.2	135860000	12191000	14942000	27784000	0	11194000	8670400	18296000	26060000	16725000	0	0	0	0	0	0	0	0	19924000	0	2	2	0	1	0	2	1	1	9				923	32383	TRUE	35204	335238;335239;335240;335241;335242;335243;335244;335245;335246;335247;335248;335249;335250;335251;335252	292061;292062;292063;292064;292065;292066;292067;292068;292069;292070	292069
E9PBB0;Q6Y7W6;I1E4Y6;Q6Y7W6-3;E7ESB6;F5H3C2;C9JHW1;E9PC50;C9J0V6;C9JHT0;C9JRZ2;F8WCD5;C9JPV7;C9JXQ0;C9JH18;C9JW88;C9JH78;C9IYH5	E9PBB0;Q6Y7W6;I1E4Y6;Q6Y7W6-3;E7ESB6;F5H3C2	23;23;22;22;14;12;10;9;4;4;4;3;3;3;3;2;1;1	23;23;22;22;14;12;10;9;4;4;4;3;3;3;3;2;1;1	23;23;22;22;14;12;10;9;4;4;4;3;3;3;3;2;1;1	PERQ amino acid-rich with GYF domain-containing protein 2	GIGYF2	tr|E9PBB0|E9PBB0_HUMAN PERQ amino acid-rich with GYF domain-containing protein 2 OS=Homo sapiens GN=GIGYF2 PE=4 SV=1;sp|Q6Y7W6|PERQ2_HUMAN PERQ amino acid-rich with GYF domain-containing protein 2 OS=Homo sapiens GN=GIGYF2 PE=1 SV=1;tr|I1E4Y6|I1E4Y6_HUMAN	18	23	23	23	16	20	19	19	16	16	15	16	12	16	20	19	19	16	16	15	16	12	16	20	19	19	16	16	15	16	12	25.7	25.7	25.7	149.48	1293	1293;1299;1321;1320;836;787;720;872;106;113;115;92;93;100;149;68;90;119	1.02	172			1	0	275.61	By MS/MS	By MS/MS	By MS/MS	By MS/MS	By MS/MS	By MS/MS	By MS/MS	By MS/MS	By MS/MS	19.2	22	21.8	22.1	19.7	19.9	19.1	19.4	13.5	3103900000	298840000	333320000	523420000	280150000	244690000	392140000	401840000	453960000	175520000	309440000	320220000	288510000	280040000	279730000	281280000	245890000	299780000	248980000	13	18	18	12	11	10	13	15	7	117				924	252;457;982;3357;5845;5846;7723;8502;11509;12314;21329;23499;26369;32116;35155;35156;35764;37261;39244;40428;43412;44568;52748	True;True;True;True;True;True;True;True;True;True;True;True;True;True;True;True;True;True;True;True;True;True;True	268;494;1061;3662;6392;6393;8438;9282;12541;13406;23194;25589;28695;34913;38887;38888;38889;39634;41294;43434;44672;47895;49194;58216;58217	2299;2300;2301;2302;2303;2304;2305;2306;2307;2308;4203;4204;4205;4206;4207;4208;4209;4210;4211;9860;9861;9862;9863;9864;9865;9866;9867;9868;9869;35052;35053;35054;35055;35056;35057;35058;35059;35060;60260;60261;60262;60263;60264;60265;60266;60267;60268;79574;79575;79576;79577;79578;79579;79580;79581;87381;87382;87383;87384;87385;87386;87387;87388;116499;116500;116501;116502;116503;116504;116505;123752;123753;123754;123755;123756;123757;123758;123759;123760;123761;123762;123763;123764;123765;221082;221083;221084;221085;221086;244870;244871;244872;244873;244874;244875;244876;244877;244878;276521;276522;276523;276524;276525;276526;276527;276528;332874;332875;332876;332877;332878;332879;332880;332881;332882;332883;368546;368547;368548;368549;368550;368551;368552;368553;368554;368555;368556;368557;368558;368559;368560;368561;368562;368563;368564;375708;375709;375710;391430;409109;409110;409111;409112;420334;420335;450257;450258;450259;450260;450261;450262;450263;450264;461158;461159;461160;461161;461162;461163;461164;461165;552609;552610;552611;552612;552613;552614;552615;552616;552617;552618;552619;552620	1999;2000;2001;2002;2003;2004;2005;2006;2007;3664;3665;3666;3667;3668;3669;3670;3671;3672;8623;8624;8625;8626;8627;8628;8629;30933;30934;30935;30936;30937;30938;30939;53145;53146;53147;53148;53149;69943;69944;69945;69946;69947;69948;69949;69950;76692;76693;76694;76695;76696;76697;76698;101549;101550;101551;101552;101553;107496;107497;107498;107499;107500;107501;107502;107503;107504;107505;107506;107507;107508;193340;193341;193342;193343;214920;214921;214922;214923;214924;214925;214926;242058;242059;289977;289978;289979;289980;289981;289982;289983;289984;320930;320931;320932;320933;320934;320935;320936;320937;320938;320939;320940;320941;320942;327444;327445;327446;341508;356098;356099;365701;391451;391452;391453;391454;391455;391456;391457;391458;391459;391460;401043;482034;482035;482036;482037;482038;482039;482040;482041;482042	2006;3666;8629;30934;53146;53147;69949;76696;101551;107496;193342;214924;242059;289980;320930;320934;327444;341508;356098;365701;391459;401043;482038	945;946;947;948;949	94;492;596;915;1070
Q5QNY5;E9PBB3;P40855;P40855-5;E9PS71;B7Z8B3;H0YJ60	Q5QNY5;E9PBB3;P40855;P40855-5;E9PS71;B7Z8B3	8;8;8;6;5;5;3	8;8;8;6;5;5;3	4;4;4;2;4;4;0	Peroxisomal biogenesis factor 19	PEX19	tr|Q5QNY5|Q5QNY5_HUMAN Peroxisomal biogenesis factor 19 (Fragment) OS=Homo sapiens GN=PEX19 PE=2 SV=1;tr|E9PBB3|E9PBB3_HUMAN Peroxisomal biogenesis factor 19 OS=Homo sapiens GN=PEX19 PE=4 SV=1;sp|P40855|PEX19_HUMAN Peroxisomal biogenesis factor 19 OS=Homo	7	8	8	4	5	6	3	3	3	4	4	2	2	5	6	3	3	3	4	4	2	2	3	3	1	1	1	0	2	1	1	40.9	40.9	21.7	26.137	235	235;279;299;261;166;186;304	3			36		0	10.435	By MS/MS	By MS/MS	By MS/MS	By MS/MS	By matching	By MS/MS	By MS/MS	By matching	By MS/MS	27.2	33.6	21.3	18.7	19.1	19.1	23	12.8	12.3	161600000	20598000	53629000	12898000	12459000	12840000	18078000	12659000	5139700	13303000	23286000	36824000	31610000	27568000	21999000	25353000	24247000	21526000	26832000	4	5	1	1	0	1	2	0	1	15				925	2621;2622;6078;8559;10295;10516;12125;13253	True;True;True;True;True;True;True;True	2843;2844;6645;9345;11210;11449;13204;14432	27431;27432;27433;27434;27435;27436;27437;27438;27439;27440;63088;87990;87991;87992;87993;87994;87995;87996;87997;87998;87999;88000;105168;105169;105170;105171;105172;105173;107228;107229;107230;107231;107232;121828;133025;133026	24148;24149;24150;24151;24152;24153;55678;77189;77190;92054;92055;92056;93675;105883;115368;115369	24149;24151;55678;77189;92054;93675;105883;115369
Q5QPK2;H0Y368;E9PBD4;O60762;E9PHH5;Q5QPJ9	Q5QPK2;H0Y368;E9PBD4;O60762;E9PHH5;Q5QPJ9	10;10;10;10;8;5	10;10;10;10;8;5	10;10;10;10;8;5	Dolichol-phosphate mannosyltransferase subunit 1	DPM1	tr|Q5QPK2|Q5QPK2_HUMAN Dolichol-phosphate mannosyltransferase OS=Homo sapiens GN=DPM1 PE=2 SV=1;tr|H0Y368|H0Y368_HUMAN Dolichol-phosphate mannosyltransferase (Fragment) OS=Homo sapiens GN=DPM1 PE=4 SV=1;tr|E9PBD4|E9PBD4_HUMAN Dolichol-phosphate mannosyltra	6	10	10	10	9	9	8	7	7	10	8	9	10	9	9	8	7	7	10	8	9	10	9	9	8	7	7	10	8	9	10	43.9	43.9	43.9	32.426	287	287;295;295;260;255;221	2.99		1	80		0	53.056	By MS/MS	By MS/MS	By MS/MS	By MS/MS	By MS/MS	By MS/MS	By MS/MS	By MS/MS	By MS/MS	40.1	37.3	33.4	27.9	29.6	43.9	35.2	41.1	43.9	1581000000	328700000	228460000	186580000	130110000	131070000	147150000	122830000	105390000	200720000	386110000	322900000	365770000	258430000	238340000	228150000	282660000	228230000	273490000	7	7	6	3	4	5	6	4	8	50				926	8402;9849;13640;15465;17301;19248;19325;28358;38892;56484	True;True;True;True;True;True;True;True;True;True	9171;10729;14850;16831;18812;20945;21026;30845;43048;62243	86331;86332;86333;86334;86335;86336;86337;86338;86339;100315;100316;100317;100318;100319;100320;136677;136678;136679;136680;136681;136682;136683;136684;155714;155715;155716;155717;155718;155719;155720;155721;155722;176420;176421;176422;176423;176424;176425;176426;176427;196746;196747;196748;196749;196750;196751;196752;196753;196754;196755;197467;197468;197469;197470;197471;197472;296137;296138;296139;296140;296141;296142;296143;296144;296145;406402;406403;406404;406405;406406;406407;406408;590676;590677;590678;590679;590680;590681;590682;590683;590684	75774;75775;75776;75777;75778;75779;75780;87607;87608;87609;87610;118550;118551;118552;118553;118554;135050;135051;135052;135053;135054;135055;135056;135057;135058;135059;135060;153640;171821;171822;171823;171824;172420;172421;259033;259034;259035;259036;259037;259038;353959;353960;353961;353962;353963;353964;353965;353966;515049;515050;515051;515052;515053;515054;515055	75778;87609;118554;135051;153640;171823;172421;259034;353965;515050	950;951;952	117;238;240
H0Y695;P48728-3;E9PBG1;P48728;B4DGG9;B3KRJ7;P48728-2;C9JXJ4	H0Y695;P48728-3;E9PBG1;P48728;B4DGG9;B3KRJ7;P48728-2;C9JXJ4	4;4;4;4;3;3;3;2	4;4;4;4;3;3;3;2	4;4;4;4;3;3;3;2	Aminomethyltransferase;Aminomethyltransferase, mitochondrial	AMT	tr|H0Y695|H0Y695_HUMAN Aminomethyltransferase (Fragment) OS=Homo sapiens GN=AMT PE=3 SV=1;sp|P48728-3|GCST_HUMAN Isoform 3 of Aminomethyltransferase, mitochondrial OS=Homo sapiens GN=AMT;tr|E9PBG1|E9PBG1_HUMAN Aminomethyltransferase OS=Homo sapiens GN=AMT	8	4	4	4	4	3	1	3	2	1	1	2	1	4	3	1	3	2	1	1	2	1	4	3	1	3	2	1	1	2	1	16.9	16.9	16.9	41.364	384	384;359;386;403;306;334;347;262	2		19			0	6.9341	By MS/MS	By MS/MS	By MS/MS	By MS/MS	By MS/MS	By MS/MS	By MS/MS	By matching	By MS/MS	16.9	13.3	8.3	13.3	10.2	8.3	8.3	10.2	1.8	119840000	23699000	14955000	6681100	28304000	12445000	5615500	7153100	11465000	9524000	20266000	9771700	0	16818000	11231000	0	0	0	0	2	1	0	2	1	3	2	0	1	12				927	2135;8498;26807;35150	True;True;True;True	2308;9278;29155;38881	21766;21767;21768;87361;87362;87363;87364;87365;87366;87367;87368;87369;280912;280913;280914;280915;280916;280917;368500	19097;76675;76676;76677;76678;76679;76680;76681;76682;76683;245885;245886;320908	19097;76683;245885;320908	953	337
E9PBL8;Q8WTW3	E9PBL8;Q8WTW3	3;3	3;3	3;3	Conserved oligomeric Golgi complex subunit 1	COG1	tr|E9PBL8|E9PBL8_HUMAN Conserved oligomeric Golgi complex subunit 1 OS=Homo sapiens GN=COG1 PE=4 SV=1;sp|Q8WTW3|COG1_HUMAN Conserved oligomeric Golgi complex subunit 1 OS=Homo sapiens GN=COG1 PE=1 SV=1	2	3	3	3	2	1	3	0	1	1	2	1	1	2	1	3	0	1	1	2	1	1	2	1	3	0	1	1	2	1	1	4.4	4.4	4.4	104.79	940	940;980	1	12				0	9.0765	By MS/MS	By MS/MS	By MS/MS		By MS/MS	By MS/MS	By MS/MS	By matching	By matching	2.1	1.2	4.4	0	1.2	1.2	2.1	1.2	1.2	57913000	5640900	3797100	17161000	0	2977900	6204500	8889700	9326600	3916000	0	0	10683000	0	0	0	0	0	0	2	1	3	0	0	1	2	0	0	9				928	3275;4867;45017	True;True;True	3574;5325;49677	34322;34323;34324;50387;50388;50389;50390;50391;50392;50393;50394;465416	30358;30359;30360;44308;44309;44310;44311;44312;44313;404619	30359;44308;404619
E9PKT6;E9PBP2;P09668	E9PKT6;E9PBP2;P09668	1;1;1	1;1;1	1;1;1	Pro-cathepsin H;Cathepsin H mini chain;Cathepsin H;Cathepsin H heavy chain;Cathepsin H light chain	CTSH	tr|E9PKT6|E9PKT6_HUMAN Cathepsin H light chain (Fragment) OS=Homo sapiens GN=CTSH PE=4 SV=1;tr|E9PBP2|E9PBP2_HUMAN Cathepsin H light chain OS=Homo sapiens GN=CTSH PE=3 SV=1;sp|P09668|CATH_HUMAN Pro-cathepsin H OS=Homo sapiens GN=CTSH PE=1 SV=4	3	1	1	1	1	1	1	1	1	1	0	1	1	1	1	1	1	1	1	0	1	1	1	1	1	1	1	1	0	1	1	9.7	9.7	9.7	14.735	134	134;323;335	3			9		1	-2	By MS/MS	By matching	By matching	By matching	By matching	By MS/MS		By matching	By matching	9.7	9.7	9.7	9.7	9.7	9.7	0	9.7	9.7	81603000	9422400	8843300	4633800	12501000	14239000	12641000	0	5634200	13688000	0	0	0	0	0	0	0	0	20267000	1	0	0	0	0	1	0	0	0	2	+			929	16726	TRUE	18201	170399;170400;170401;170402;170403;170404;170405;170406;170407	148238;148239	148239	954	124
E9PBQ3;Q8N511;A8MWJ6	E9PBQ3;Q8N511	3;3;1	3;3;1	3;3;1	Transmembrane protein 199	TMEM199	tr|E9PBQ3|E9PBQ3_HUMAN Transmembrane protein 199 OS=Homo sapiens GN=TMEM199 PE=4 SV=1;sp|Q8N511|TM199_HUMAN Transmembrane protein 199 OS=Homo sapiens GN=TMEM199 PE=1 SV=1	3	3	3	3	1	2	1	1	2	2	2	2	1	1	2	1	1	2	2	2	2	1	1	2	1	1	2	2	2	2	1	11.4	11.4	11.4	32.319	299	299;208;126	4				15	0	5.5238	By MS/MS	By MS/MS	By matching	By matching	By MS/MS	By MS/MS	By MS/MS	By MS/MS	By MS/MS	3	6.4	3	3	8	8	8	8	5	98620000	6393100	19875000	6502000	8227700	14745000	8962900	8119000	20633000	5162600	0	0	0	0	21312000	0	0	28703000	0	1	2	0	0	2	2	2	2	1	12				930	2978;4773;23229	True;True;True	3239;5223;25290	31097;31098;31099;31100;31101;49552;49553;49554;49555;49556;49557;49558;49559;242064;242065	27404;27405;27406;27407;27408;43623;43624;43625;43626;43627;212493;212494	27406;43625;212493
E9PBQ9;E9PQZ1;E9PK06;E9PK72;E9PKK3;E9PNW6;E9PJD0;H0YE72;E9PQC9;H0YE58	E9PBQ9;E9PQZ1;E9PK06;E9PK72;E9PKK3	14;12;10;8;7;5;5;4;3;3	1;0;1;0;0;0;0;0;0;0	1;0;1;0;0;0;0;0;0;0	Elongation factor 1-delta	EEF1D	tr|E9PBQ9|E9PBQ9_HUMAN Elongation factor 1-delta OS=Homo sapiens GN=EEF1D PE=3 SV=1;tr|E9PQZ1|E9PQZ1_HUMAN Elongation factor 1-delta OS=Homo sapiens GN=EEF1D PE=3 SV=1;tr|E9PK06|E9PK06_HUMAN Elongation factor 1-delta (Fragment) OS=Homo sapiens GN=EEF1D PE=	10	14	1	1	12	14	12	12	13	12	12	14	13	0	1	0	0	0	1	0	1	0	0	1	0	0	0	1	0	1	0	48.9	11.1	11.1	29.07	262	262;238;140;63;39;35;99;156;36;119	3			3		1	-2	By matching	By MS/MS	By matching	By matching	By matching	By matching	By matching	By matching	By matching	31.7	48.9	37.8	31.7	37.8	45	37.8	48.9	37.8	17080000	0	7809200	0	0	0	6645900	0	2625000	0	0	0	0	0	0	0	0	6109400	0	0	1	0	0	0	0	0	0	0	1	+			931	4888;5075;5076;13086;13788;13789;15183;24322;33205;33206;38372;39924;42818;43081	False;False;False;False;False;False;False;False;False;False;False;False;False;True	5346;5347;5546;5547;14248;15010;15011;16528;16529;26499;36080;36081;42505;44146;44147;47259;47540	50627;50628;50629;50630;50631;50632;50633;50634;50635;50636;50637;50638;50639;50640;50641;50642;50643;50644;50645;50646;50647;50648;50649;50650;50651;50652;50653;50654;52657;52658;52659;52660;52661;52662;52663;52664;52665;52666;52667;52668;52669;52670;52671;52672;52673;131414;131415;131416;131417;131418;131419;131420;131421;138177;138178;138179;138180;138181;138182;138183;138184;138185;138186;138187;138188;138189;138190;138191;138192;138193;138194;138195;138196;138197;138198;138199;138200;138201;138202;152574;152575;152576;152577;152578;152579;152580;152581;152582;152583;152584;152585;152586;152587;152588;152589;152590;152591;152592;152593;152594;152595;152596;152597;254463;254464;254465;254466;254467;254468;254469;254470;254471;254472;254473;254474;343702;343703;343704;343705;343706;343707;343708;343709;343710;343711;343712;343713;343714;343715;343716;343717;343718;343719;343720;343721;343722;343723;343724;343725;343726;343727;343728;343729;343730;343731;343732;343733;343734;343735;343736;343737;343738;343739;343740;402148;402149;402150;402151;402152;402153;402154;402155;415221;415222;415223;415224;415225;415226;415227;415228;415229;415230;415231;415232;415233;415234;415235;415236;415237;415238;443344;443345;443346;443347;443348;443349;443350;443351;443352;443353;443354;443355;443356;443357;443358;443359;443360;443361;443362;443363;443364;443365;443366;443367;443368;443369;443370;443371;443372;443373;443374;443375;443376;443377;443378;447048;447049;447050	44533;44534;44535;44536;44537;44538;44539;44540;44541;44542;44543;44544;44545;44546;44547;44548;44549;44550;44551;44552;44553;44554;44555;44556;44557;44558;44559;44560;46420;46421;46422;46423;46424;46425;46426;46427;46428;46429;46430;46431;46432;46433;46434;46435;46436;46437;46438;46439;46440;46441;114052;114053;114054;114055;114056;119803;119804;119805;119806;119807;119808;119809;119810;119811;119812;119813;119814;119815;119816;119817;119818;119819;119820;119821;119822;119823;119824;119825;119826;119827;119828;132188;132189;132190;132191;132192;132193;132194;132195;132196;132197;132198;132199;132200;132201;132202;132203;132204;132205;132206;132207;132208;132209;132210;132211;132212;132213;132214;132215;132216;132217;132218;132219;132220;132221;132222;132223;132224;132225;132226;223348;223349;223350;223351;223352;223353;223354;223355;223356;223357;223358;299526;299527;299528;299529;299530;299531;299532;299533;299534;299535;299536;299537;299538;299539;299540;299541;299542;299543;299544;299545;299546;299547;299548;299549;299550;299551;299552;299553;299554;299555;299556;299557;299558;299559;299560;299561;299562;299563;299564;299565;350418;350419;361207;361208;361209;361210;361211;361212;361213;361214;361215;361216;361217;361218;361219;361220;361221;361222;361223;361224;361225;361226;361227;361228;361229;361230;361231;361232;385500;385501;385502;385503;385504;385505;385506;385507;385508;385509;385510;385511;385512;385513;385514;385515;385516;385517;385518;385519;385520;385521;385522;385523;385524;385525;385526;385527;385528;385529;385530;385531;385532;385533;385534;385535;385536;385537;385538;385539;385540;385541;388543	44559;46431;46439;114052;119807;119812;132189;223349;299543;299553;350418;361223;385536;388543	955;956	29;116
E9PBR6;Q5SNT2-2;Q5SNT2	E9PBR6;Q5SNT2-2;Q5SNT2	1;1;1	1;1;1	1;1;1	Transmembrane protein 201	TMEM201	tr|E9PBR6|E9PBR6_HUMAN Transmembrane protein 201 OS=Homo sapiens GN=TMEM201 PE=4 SV=1;sp|Q5SNT2-2|TM201_HUMAN Isoform SAMP1 of Transmembrane protein 201 OS=Homo sapiens GN=TMEM201;sp|Q5SNT2|TM201_HUMAN Transmembrane protein 201 OS=Homo sapiens GN=TMEM201 P	3	1	1	1	1	0	1	0	0	0	0	0	0	1	0	1	0	0	0	0	0	0	1	0	1	0	0	0	0	0	0	1.6	1.6	1.6	69.709	642	642;392;666	2		2			1	-2	By matching		By MS/MS							1.6	0	1.6	0	0	0	0	0	0	12404000	5103900	0	7300000	0	0	0	0	0	0	0	0	4160800	0	0	0	0	0	0	0	0	0	0	0	0	0	0	0	0	+			932	34038	TRUE	37137	353047;353048	307753	307753	957	1
H3BT29;H3BUJ5;H3BT57;H2N333;P29590-14;P29590-10;E9PBR7;P29590-4;P29590-12;P29590-2;P29590-5;P29590-9;P29590-13;P29590-3;P29590-8;P29590-11;P29590;H3BVD2	H3BT29;H3BUJ5;H3BT57;H2N333;P29590-14;P29590-10;E9PBR7;P29590-4;P29590-12;P29590-2;P29590-5;P29590-9;P29590-13;P29590-3;P29590-8;P29590-11;P29590;H3BVD2	4;4;4;4;4;4;4;4;4;4;4;4;4;4;4;4;4;2	4;4;4;4;4;4;4;4;4;4;4;4;4;4;4;4;4;2	4;4;4;4;4;4;4;4;4;4;4;4;4;4;4;4;4;2	Protein PML	PML	tr|H3BT29|H3BT29_HUMAN Protein PML (Fragment) OS=Homo sapiens GN=PML PE=4 SV=1;tr|H3BUJ5|H3BUJ5_HUMAN Protein PML (Fragment) OS=Homo sapiens GN=PML PE=4 SV=1;tr|H3BT57|H3BT57_HUMAN Protein PML OS=Homo sapiens GN=PML PE=4 SV=1;tr|H2N333|H2N333_HUMAN Protein	18	4	4	4	1	0	1	3	2	2	0	3	0	1	0	1	3	2	2	0	3	0	1	0	1	3	2	2	0	3	0	16.7	16.7	16.7	26.438	240	240;261;568;865;423;435;435;560;585;611;633;641;781;824;829;834;882;217	1.86	2	12			0.001804	2.6152	By MS/MS		By MS/MS	By MS/MS	By MS/MS	By MS/MS		By MS/MS		5.8	0	5.8	12.9	10	10	0	13.8	0	52071000	3786300	0	12333000	3201100	3602000	16205000	0	12943000	0	0	0	0	0	0	0	0	5202700	0	1	0	0	2	2	1	0	2	0	8				933	10838;27194;31880;46261	True;True;True;True	11795;29589;34663;51032	110433;285178;330702;330703;330704;330705;330706;330707;330708;330709;478127;478128;478129;478130	96536;249690;288203;288204;288205;288206;288207;415904;415905;415906	96536;249690;288206;415904
E9PBV3	E9PBV3	2	2	2	Suprabasin	SBSN	tr|E9PBV3|E9PBV3_HUMAN Suprabasin OS=Homo sapiens GN=SBSN PE=4 SV=1	1	2	2	2	1	0	1	1	0	1	0	0	0	1	0	1	1	0	1	0	0	0	1	0	1	1	0	1	0	0	0	12.2	12.2	12.2	60.54	590	590	2.67	1	1	3	1	0.00021066	3.3994	By matching		By MS/MS	By MS/MS		By matching				9.2	0	9.2	3.1	0	9.2	0	0	0	16981000	1079000	0	4894300	8657100	0	2351100	0	0	0	0	0	0	0	0	3403500	0	0	0	0	0	2	1	0	0	0	0	0	3				934	13427;13430	True;True	14621;14624	134611;134612;134613;134614;134615;134650	116798;116799;116838	116798;116838
E9PBV5;Q96FV2	E9PBV5;Q96FV2	1;1	1;1	1;1	Secernin-2	SCRN2	tr|E9PBV5|E9PBV5_HUMAN Secernin-2 OS=Homo sapiens GN=SCRN2 PE=4 SV=1;sp|Q96FV2|SCRN2_HUMAN Secernin-2 OS=Homo sapiens GN=SCRN2 PE=2 SV=3	2	1	1	1	1	0	0	0	0	1	0	0	0	1	0	0	0	0	1	0	0	0	1	0	0	0	0	1	0	0	0	5.3	5.3	5.3	41.294	378	378;425	2		2			0.0099558	1.7007	By MS/MS					By MS/MS				5.3	0	0	0	0	5.3	0	0	0	0	0	0	0	0	0	0	0	0	0	0	0	0	0	0	0	0	0	0	1	0	0	0	0	1	0	0	0	2				935	36100	TRUE	39998	379294;379295	330514;330515	330514
E9PC15;Q53H12;E9PG39	E9PC15;Q53H12;E9PG39	7;7;6	7;7;6	7;7;6	Acylglycerol kinase, mitochondrial	AGK	tr|E9PC15|E9PC15_HUMAN Acylglycerol kinase, mitochondrial OS=Homo sapiens GN=AGK PE=4 SV=1;sp|Q53H12|AGK_HUMAN Acylglycerol kinase, mitochondrial OS=Homo sapiens GN=AGK PE=1 SV=2;tr|E9PG39|E9PG39_HUMAN Acylglycerol kinase, mitochondrial OS=Homo sapiens GN=	3	7	7	7	3	5	4	1	2	3	5	1	3	3	5	4	1	2	3	5	1	3	3	5	4	1	2	3	5	1	3	20.8	20.8	20.8	43.796	394	394;422;244	2		27			0	53.241	By MS/MS	By MS/MS	By MS/MS	By MS/MS	By MS/MS	By MS/MS	By MS/MS	By MS/MS	By MS/MS	12.7	15.7	15	6.3	9.4	12.2	17.3	6.3	13.5	518510000	48760000	102500000	95261000	42415000	52236000	38334000	75806000	36249000	26950000	49804000	54773000	42636000	0	37254000	36277000	34513000	0	35359000	1	4	2	1	1	2	3	2	2	18				936	332;11617;15649;15924;15925;23011;53023	True;True;True;True;True;True;True	357;12658;17031;17321;17322;25061;58504	3061;117355;157713;157714;157715;160172;160173;160174;160175;160176;160177;160178;160179;239741;239742;239743;239744;239745;239746;239747;239748;239749;555176;555177;555178;555179;555180	2682;102228;136784;138965;138966;210217;210218;210219;210220;210221;210222;210223;210224;210225;210226;484310;484311;484312;484313	2682;102228;136784;138965;138966;210218;484313
E9PC26;F5GXI5;O43683;F5GZ80;C9JRC7;C9JQA4	E9PC26;F5GXI5;O43683;F5GZ80	9;9;9;8;2;2	9;9;9;8;2;2	9;9;9;8;2;2	Mitotic checkpoint serine/threonine-protein kinase BUB1	BUB1	tr|E9PC26|E9PC26_HUMAN Mitotic checkpoint serine/threonine-protein kinase BUB1 OS=Homo sapiens GN=BUB1 PE=4 SV=1;tr|F5GXI5|F5GXI5_HUMAN Mitotic checkpoint serine/threonine-protein kinase BUB1 OS=Homo sapiens GN=BUB1 PE=4 SV=1;sp|O43683|BUB1_HUMAN Mitotic c	6	9	9	9	5	8	5	3	5	5	6	5	3	5	8	5	3	5	5	6	5	3	5	8	5	3	5	5	6	5	3	9.5	9.5	9.5	115.84	1028	1028;1065;1085;824;134;146	1	50				0	11.586	By MS/MS	By MS/MS	By MS/MS	By MS/MS	By MS/MS	By MS/MS	By MS/MS	By MS/MS	By MS/MS	5.4	8.5	5.6	2.5	4.5	5.1	6.2	5.1	3.4	269780000	24000000	31374000	31439000	21961000	26403000	31234000	52206000	31498000	19660000	24786000	22649000	14614000	26477000	26375000	26653000	31294000	28542000	28438000	4	3	2	2	2	1	5	4	1	24				937	9111;9615;16767;32539;34281;41975;44144;46440;50655	True;True;True;True;True;True;True;True;True	9938;10472;18246;35375;37525;46344;48736;51238;55889	93513;98044;98045;98046;98047;98048;98049;98050;98051;98052;98053;98054;170819;170820;170821;170822;170823;170824;170825;170826;170827;336639;336640;336641;356470;356471;356472;356473;356474;435223;435224;435225;435226;435227;435228;457277;457278;457279;457280;457281;480173;480174;480175;480176;480177;528411;528412;528413;528414;528415	82054;85761;85762;85763;85764;85765;85766;148593;148594;148595;148596;148597;148598;148599;293246;310681;310682;310683;378454;397668;397669;397670;397671;417700;460990	82054;85762;148594;293246;310682;378454;397670;417700;460990	958	325
Q5TBH0;Q5TBG1;Q5TBG7;Q5TBH2;Q5TBH1;E9PC32;Q8TDX7;Q9HC98;Q9HC98-3;Q9HC98-4;Q9HC98-2	Q5TBH0;Q5TBG1;Q5TBG7;Q5TBH2;Q5TBH1;E9PC32;Q8TDX7;Q9HC98;Q9HC98-3;Q9HC98-4;Q9HC98-2	1;1;1;1;1;1;1;1;1;1;1	1;1;1;1;1;1;1;1;1;1;1	1;1;1;1;1;1;1;1;1;1;1	Serine/threonine-protein kinase Nek7;Serine/threonine-protein kinase Nek6	NEK6;NEK7	tr|Q5TBH0|Q5TBH0_HUMAN NIMA (Never in mitosis gene a)-related kinase 6 (Fragment) OS=Homo sapiens GN=NEK6 PE=2 SV=1;tr|Q5TBG1|Q5TBG1_HUMAN NIMA (Never in mitosis gene a)-related kinase 6 (Fragment) OS=Homo sapiens GN=NEK6 PE=2 SV=1;tr|Q5TBG7|Q5TBG7_HUMAN N	11	1	1	1	0	1	1	1	1	1	1	1	1	0	1	1	1	1	1	1	1	1	0	1	1	1	1	1	1	1	1	8	8	8	22.768	201	201;207;219;220;222;245;302;313;331;338;347	3			10		0.0027521	2.3456		By MS/MS	By MS/MS	By MS/MS	By MS/MS	By MS/MS	By matching	By MS/MS	By matching	0	8	8	8	8	8	8	8	8	31454000	0	2759600	2132600	5844200	3239700	4411800	5713900	0	7352800	0	0	0	0	0	0	0	0	6234800	0	1	1	1	1	1	0	1	0	6				938	6839	TRUE	7465	70524;70525;70526;70527;70528;70529;70530;70531;70532;70533	62027;62028;62029;62030;62031;62032	62030
E9PC52;Q16576;Q16576-2;Q5JP02;Q5JP01;Q5JNZ6;C9J7L0	E9PC52;Q16576;Q16576-2	13;13;11;5;4;2;1	6;6;4;1;2;1;1	6;6;4;1;2;1;1	Histone-binding protein RBBP7	RBBP7	tr|E9PC52|E9PC52_HUMAN Histone-binding protein RBBP7 OS=Homo sapiens GN=RBBP7 PE=4 SV=1;sp|Q16576|RBBP7_HUMAN Histone-binding protein RBBP7 OS=Homo sapiens GN=RBBP7 PE=1 SV=1;sp|Q16576-2|RBBP7_HUMAN Isoform 2 of Histone-binding protein RBBP7 OS=Homo sapien	7	13	6	6	11	12	11	11	11	11	12	13	11	4	5	5	4	4	4	5	6	4	4	5	5	4	4	4	5	6	4	37.3	25.7	25.7	46.938	416	416;425;469;175;285;85;68	2		63			0	189.12	By MS/MS	By MS/MS	By MS/MS	By MS/MS	By MS/MS	By MS/MS	By MS/MS	By MS/MS	By MS/MS	29.8	37.3	29.8	31.5	24	24	29.8	37.3	24	1804700000	153850000	278780000	223440000	178790000	172380000	220280000	253620000	237420000	86093000	124770000	133420000	120640000	112210000	122020000	131260000	116670000	108440000	109480000	3	10	7	6	5	4	7	5	7	54				939	2265;4629;8717;11214;21452;30540;30842;40386;48335;49053;51316;51317;56045	True;True;True;True;True;False;False;False;False;False;False;False;True	2452;5074;5075;9514;12204;23322;33214;33565;33566;44630;53355;54136;56615;56616;61771	23215;23216;23217;23218;48162;48163;48164;48165;48166;48167;48168;48169;48170;48171;48172;48173;48174;48175;48176;48177;48178;48179;48180;48181;48182;48183;89363;89364;89365;89366;113991;113992;113993;113994;113995;113996;113997;113998;113999;222208;222209;222210;222211;222212;222213;222214;222215;222216;222217;222218;222219;318349;318350;318351;318352;318353;318354;318355;318356;321262;321263;321264;321265;321266;321267;321268;321269;321270;321271;321272;321273;321274;419924;419925;419926;419927;419928;419929;419930;419931;419932;419933;419934;419935;419936;419937;419938;419939;419940;502991;502992;502993;502994;502995;502996;502997;502998;502999;503000;503001;503002;510168;510169;510170;510171;510172;510173;510174;510175;510176;510177;510178;510179;510180;510181;537267;537268;537269;537270;537271;537272;537273;537274;537275;537276;537277;537278;537279;537280;537281;537282;537283;537284;537285;537286;537287;537288;537289;537290;537291;537292;537293;537294;537295;537296;537297;537298;537299;537300;537301;537302;537303;537304;537305;537306;537307;537308;586097;586098;586099;586100;586101;586102;586103;586104;586105;586106;586107;586108	20479;20480;20481;20482;42433;42434;42435;42436;42437;42438;42439;42440;42441;42442;42443;42444;42445;42446;42447;78377;78378;78379;78380;78381;99520;99521;99522;99523;99524;99525;99526;99527;194420;194421;194422;194423;194424;194425;194426;194427;194428;194429;194430;194431;194432;194433;194434;194435;277817;277818;277819;277820;277821;277822;277823;280285;280286;280287;280288;280289;280290;280291;280292;280293;280294;280295;280296;280297;280298;280299;280300;280301;280302;280303;280304;280305;365310;365311;365312;365313;365314;365315;365316;365317;365318;365319;365320;365321;365322;365323;365324;365325;365326;365327;365328;365329;365330;365331;365332;365333;365334;365335;438455;438456;438457;438458;438459;438460;438461;438462;438463;438464;438465;438466;438467;444705;444706;444707;444708;444709;444710;444711;444712;444713;444714;444715;444716;444717;444718;444719;444720;444721;444722;444723;444724;444725;444726;444727;444728;444729;444730;444731;444732;468538;468539;468540;468541;468542;468543;468544;468545;468546;468547;468548;468549;468550;468551;468552;468553;468554;468555;468556;468557;468558;468559;468560;468561;468562;468563;510963;510964;510965;510966;510967;510968;510969;510970;510971	20479;42439;78378;99525;194425;277818;280291;365319;438461;444714;468547;468561;510969	959	6
E9PC69;Q7KZI7-11;Q7KZI7-8;Q7KZI7;Q7KZI7-15;Q7KZI7-5;Q7KZI7-16;Q7KZI7-4;Q7KZI7-9;Q7KZI7-12;Q7KZI7-14;Q7KZI7-3;Q7KZI7-6;E7ETY4;Q7KZI7-10;Q7KZI7-13;Q7KZI7-7;Q7KZI7-2;F5H4F6;F5H6N2;H0YNV4;Q5DNC6;F5H4J8	E9PC69;Q7KZI7-11;Q7KZI7-8;Q7KZI7;Q7KZI7-15;Q7KZI7-5;Q7KZI7-16;Q7KZI7-4;Q7KZI7-9;Q7KZI7-12;Q7KZI7-14;Q7KZI7-3;Q7KZI7-6;E7ETY4;Q7KZI7-10;Q7KZI7-13;Q7KZI7-7;Q7KZI7-2	15;15;15;15;14;14;14;14;14;14;14;14;14;13;13;13;13;13;5;4;2;1;1	15;15;15;15;14;14;14;14;14;14;14;14;14;13;13;13;13;13;5;4;2;1;1	12;12;12;12;11;11;11;11;11;11;11;11;11;10;10;10;10;10;3;3;0;1;1	Serine/threonine-protein kinase MARK2	MARK2	tr|E9PC69|E9PC69_HUMAN Serine/threonine-protein kinase MARK2 OS=Homo sapiens GN=MARK2 PE=4 SV=2;sp|Q7KZI7-11|MARK2_HUMAN Isoform 11 of Serine/threonine-protein kinase MARK2 OS=Homo sapiens GN=MARK2;sp|Q7KZI7-8|MARK2_HUMAN Isoform 8 of Serine/threonine-prot	23	15	15	12	10	9	10	7	9	8	12	8	10	10	9	10	7	9	8	12	8	10	8	8	8	5	7	7	10	6	8	25.6	25.6	21.5	86.987	780	780;773;779;788;709;719;724;725;734;740;745;746;755;699;686;691;692;701;161;112;178;41;91	1	86				0	39.283	By MS/MS	By MS/MS	By MS/MS	By MS/MS	By MS/MS	By MS/MS	By MS/MS	By MS/MS	By MS/MS	16.8	16.2	18.8	12.8	15.5	13.6	19.4	14.5	17.3	653170000	71611000	63961000	95275000	43415000	65472000	72550000	88066000	90903000	61915000	71032000	66531000	54195000	59495000	64868000	59558000	46041000	72871000	66192000	9	6	10	2	3	3	5	6	11	55				940	4797;7334;7960;13940;13941;21749;27944;32193;37180;45126;48270;48964;52107;52709;52885	True;True;True;True;True;True;True;True;True;True;True;True;True;True;True	5247;7990;7991;8703;15172;15173;23638;30402;34992;41206;49789;53286;54037;57485;58174;58363	49706;75024;75025;75026;75027;75028;75029;82076;82077;82078;82079;82080;82081;82082;82083;139560;139561;139562;139563;139564;139565;139566;225409;225410;225411;225412;225413;225414;225415;225416;225417;291977;291978;291979;291980;291981;291982;291983;291984;291985;333535;390732;390733;390734;390735;390736;390737;390738;390739;390740;390741;466509;466510;466511;466512;466513;466514;502418;509242;509243;509244;509245;509246;509247;509248;509249;545677;545678;545679;545680;545681;545682;552225;552226;552227;552228;552229;552230;552231;552232;553932;553933;553934;553935;553936;553937	43746;65887;65888;65889;65890;65891;72140;72141;72142;72143;72144;121012;121013;121014;121015;121016;121017;121018;197462;197463;197464;197465;197466;197467;255442;255443;255444;255445;255446;255447;290542;340907;340908;340909;340910;340911;340912;340913;405642;405643;405644;405645;438005;443879;443880;443881;443882;443883;443884;443885;443886;443887;475972;481723;481724;483305;483306;483307;483308	43746;65890;72143;121013;121017;197467;255445;290542;340909;405643;438005;443885;475972;481723;483308	960	187
E9PC74;Q13144;C9JRD9;H0YGE6;H7C2X0	E9PC74;Q13144	7;7;2;2;1	7;7;2;2;1	7;7;2;2;1	Translation initiation factor eIF-2B subunit epsilon	EIF2B5	tr|E9PC74|E9PC74_HUMAN Translation initiation factor eIF-2B subunit epsilon OS=Homo sapiens GN=EIF2B5 PE=4 SV=1;sp|Q13144|EI2BE_HUMAN Translation initiation factor eIF-2B subunit epsilon OS=Homo sapiens GN=EIF2B5 PE=1 SV=3	5	7	7	7	6	6	5	6	6	4	7	5	7	6	6	5	6	6	4	7	5	7	6	6	5	6	6	4	7	5	7	11.6	11.6	11.6	78.346	705	705;721;107;337;92	1	55				0	17.703	By MS/MS	By MS/MS	By MS/MS	By MS/MS	By MS/MS	By MS/MS	By MS/MS	By MS/MS	By MS/MS	9.9	9.9	8.9	9.9	10.6	7.9	11.6	8.9	11.6	839880000	72849000	82704000	110080000	69461000	74005000	72870000	163150000	113150000	81607000	79878000	85182000	79625000	74504000	82436000	71557000	84255000	80278000	84615000	6	4	4	5	5	4	6	5	5	44				941	544;5760;15327;19206;21983;43275;50653	True;True;True;True;True;True;True	589;6301;16678;20900;23895;47747;55887	4992;4993;4994;4995;4996;4997;4998;4999;5000;59514;59515;59516;59517;59518;59519;59520;59521;59522;59523;154043;154044;154045;154046;154047;154048;154049;154050;154051;154052;196174;196175;196176;196177;196178;196179;196180;196181;228244;228245;228246;228247;228248;228249;228250;228251;228252;448899;448900;448901;448902;448903;528403;528404;528405;528406	4326;4327;4328;4329;4330;4331;4332;4333;4334;4335;52499;52500;52501;52502;52503;52504;133494;133495;133496;133497;133498;133499;133500;133501;133502;133503;171211;171212;171213;171214;171215;171216;171217;200149;200150;200151;200152;200153;200154;200155;390232;460984;460985;460986;460987	4329;52500;133500;171217;200149;390232;460985
E9PCG9;Q02338	E9PCG9;Q02338	1;1	1;1	1;1	D-beta-hydroxybutyrate dehydrogenase, mitochondrial	BDH1	tr|E9PCG9|E9PCG9_HUMAN D-beta-hydroxybutyrate dehydrogenase, mitochondrial OS=Homo sapiens GN=BDH1 PE=3 SV=1;sp|Q02338|BDH_HUMAN D-beta-hydroxybutyrate dehydrogenase, mitochondrial OS=Homo sapiens GN=BDH1 PE=1 SV=3	2	1	1	1	1	1	1	0	1	0	0	0	0	1	1	1	0	1	0	0	0	0	1	1	1	0	1	0	0	0	0	10.2	10.2	10.2	29.012	256	256;343	3			4		0	4.8059	By MS/MS	By MS/MS	By MS/MS		By MS/MS					10.2	10.2	10.2	0	10.2	0	0	0	0	62783000	18478000	11291000	18409000	0	14604000	0	0	0	0	0	0	0	0	23087000	0	0	0	0	2	1	1	0	1	0	0	0	0	5				942	53554	TRUE	59071	560132;560133;560134;560135	488349;488350;488351;488352;488353	488352
E9PCI3;P08243;E9PCX6;F8WEJ5;C9J057;C9JT45;C9JM09;C9JLN6;C9J605	E9PCI3;P08243;E9PCX6	32;32;30;15;8;4;3;2;1	32;32;30;15;8;4;3;2;1	32;32;30;15;8;4;3;2;1	Asparagine synthetase [glutamine-hydrolyzing]	ASNS	tr|E9PCI3|E9PCI3_HUMAN Asparagine synthetase OS=Homo sapiens GN=ASNS PE=4 SV=1;sp|P08243|ASNS_HUMAN Asparagine synthetase [glutamine-hydrolyzing] OS=Homo sapiens GN=ASNS PE=1 SV=4;tr|E9PCX6|E9PCX6_HUMAN Asparagine synthetase OS=Homo sapiens GN=ASNS PE=4 SV	9	32	32	32	24	22	22	26	26	25	28	27	21	24	22	22	26	26	25	28	27	21	24	22	22	26	26	25	28	27	21	56.9	56.9	56.9	62.168	540	540;561;478;401;215;162;119;63;33	2.04	9	316	13	4	0	186.06	By MS/MS	By MS/MS	By MS/MS	By MS/MS	By MS/MS	By MS/MS	By MS/MS	By MS/MS	By MS/MS	47.4	50.4	44.8	53.3	50.6	48.3	53.3	55.4	43.9	18977000000	1094200000	1691700000	1943300000	2510400000	2874300000	3081700000	2359200000	2420900000	1001000000	849820000	904690000	911180000	1574000000	1622100000	1699800000	1230000000	1233400000	1215900000	17	24	23	35	36	36	27	26	26	250				943	1004;1053;4024;4825;8391;8953;9178;10207;11181;11182;12058;14318;14751;20140;20141;20564;22324;22325;22574;22575;25849;27148;28064;34939;37344;47328;48831;48832;49927;50402;52741;54654	True;True;True;True;True;True;True;True;True;True;True;True;True;True;True;True;True;True;True;True;True;True;True;True;True;True;True;True;True;True;True;True	1088;1138;1139;4418;5277;5278;9160;9764;10014;10015;11111;12156;12157;13132;15602;16060;16061;21913;21914;22372;24260;24261;24535;24536;24537;28129;29540;29541;30530;38555;41386;52228;53888;53889;55082;55607;58209;60247	10112;10113;10114;10115;10116;10117;10118;10119;10120;10493;10494;10495;10496;10497;10498;10499;10500;10501;10502;10503;10504;10505;10506;10507;41795;41796;41797;41798;41799;41800;41801;41802;41803;41804;41805;41806;41807;41808;41809;41810;41811;41812;41813;41814;41815;41816;41817;41818;41819;41820;41821;49925;49926;49927;49928;49929;49930;49931;49932;49933;49934;49935;49936;49937;49938;49939;49940;49941;86220;86221;86222;86223;86224;86225;86226;86227;86228;86229;86230;86231;86232;86233;86234;86235;86236;86237;86238;86239;91917;91918;91919;91920;91921;91922;91923;91924;91925;91926;91927;91928;91929;91930;91931;94148;94149;94150;94151;94152;94153;94154;94155;94156;94157;94158;94159;94160;94161;94162;94163;94164;94165;94166;94167;104280;104281;104282;104283;104284;104285;104286;104287;113534;113535;113536;113537;113538;113539;113540;113541;113542;113543;113544;113545;113546;113547;113548;121301;121302;121303;121304;143221;143222;143223;143224;143225;143226;143227;143228;147391;147392;147393;147394;147395;147396;147397;147398;147399;147400;147401;147402;208903;208904;208905;208906;208907;208908;208909;208910;208911;213598;213599;213600;213601;213602;231803;231804;231805;231806;231807;231808;231809;231810;231811;231812;231813;231814;231815;231816;231817;231818;234591;234592;234593;234594;234595;234596;234597;234598;234599;234600;234601;234602;234603;234604;234605;234606;270152;270153;270154;270155;270156;270157;270158;284753;284754;284755;284756;284757;284758;284759;284760;284761;284762;284763;284764;284765;284766;284767;284768;284769;284770;284771;284772;284773;284774;284775;284776;284777;284778;284779;284780;284781;284782;284783;284784;284785;293142;293143;293144;293145;293146;293147;365554;365555;365556;365557;365558;365559;365560;365561;365562;365563;392301;492270;492271;507574;507575;507576;507577;507578;507579;507580;507581;507582;507583;507584;507585;507586;507587;507588;507589;507590;507591;507592;507593;507594;507595;507596;507597;507598;520392;520393;520394;520395;520396;520397;520398;520399;525109;525110;525111;525112;525113;525114;525115;525116;525117;525118;525119;525120;525121;525122;525123;525124;552551;552552;552553;552554;552555;552556;552557;552558;552559;571297;571298;571299;571300;571301;571302;571303;571304;571305	8815;8816;9093;9094;9095;9096;9097;9098;9099;9100;9101;9102;9103;9104;36768;36769;36770;36771;36772;36773;36774;36775;36776;36777;36778;36779;36780;36781;36782;36783;36784;36785;36786;36787;36788;36789;36790;43938;43939;43940;43941;43942;43943;43944;43945;75678;75679;75680;75681;75682;75683;75684;75685;75686;75687;75688;75689;75690;75691;75692;75693;75694;75695;75696;75697;75698;75699;80625;80626;80627;80628;80629;80630;80631;80632;80633;80634;82548;82549;82550;82551;82552;82553;82554;82555;82556;82557;82558;82559;82560;82561;82562;82563;82564;82565;82566;82567;82568;91118;91119;91120;91121;91122;91123;91124;99139;99140;99141;99142;99143;99144;99145;99146;99147;99148;99149;99150;99151;99152;105471;105472;105473;105474;124184;127773;127774;127775;127776;127777;127778;127779;182796;182797;182798;182799;182800;182801;182802;182803;182804;186915;203364;203365;203366;203367;203368;203369;203370;203371;203372;203373;203374;203375;203376;203377;203378;203379;205781;205782;205783;205784;205785;205786;205787;205788;205789;205790;205791;205792;236484;236485;249316;249317;249318;249319;249320;249321;249322;249323;249324;249325;249326;249327;249328;249329;249330;249331;249332;249333;249334;249335;249336;249337;249338;249339;249340;249341;249342;256490;256491;256492;256493;318399;318400;318401;318402;318403;318404;342245;428764;442371;442372;442373;442374;442375;442376;442377;442378;442379;442380;442381;442382;442383;442384;442385;442386;442387;442388;453913;453914;453915;453916;458054;458055;458056;458057;458058;458059;458060;458061;458062;458063;458064;458065;458066;458067;458068;458069;458070;458071;458072;482000;482001;482002;498012;498013;498014;498015;498016;498017;498018;498019;498020;498021	8815;9104;36789;43940;75684;80625;82551;91121;99144;99152;105474;124184;127775;182798;182804;186915;203367;203377;205783;205792;236484;249334;256491;318400;342245;428764;442372;442387;453914;458062;482001;498019	961;962;963;964;965;966;967;968	38;63;269;324;415;476;477;517
E9PCI9;P14324	E9PCI9;P14324	10;10	10;10	10;10	Farnesyl pyrophosphate synthase	FDPS	tr|E9PCI9|E9PCI9_HUMAN Farnesyl pyrophosphate synthase OS=Homo sapiens GN=FDPS PE=3 SV=1;sp|P14324|FPPS_HUMAN Farnesyl pyrophosphate synthase OS=Homo sapiens GN=FDPS PE=1 SV=4	2	10	10	10	7	5	7	7	9	9	8	8	7	7	5	7	7	9	9	8	8	7	7	5	7	7	9	9	8	8	7	26.9	26.9	26.9	40.532	353	353;419	2.36		77	43		0	57.423	By MS/MS	By MS/MS	By MS/MS	By MS/MS	By MS/MS	By MS/MS	By MS/MS	By MS/MS	By MS/MS	20.1	17.6	21.8	20.4	22.9	24.4	25.8	25.8	21.8	3807300000	306420000	432960000	481380000	405940000	545440000	536760000	513030000	313480000	271920000	327300000	275570000	277660000	260370000	303560000	290690000	455240000	384350000	263930000	6	7	8	8	14	7	16	14	8	88				944	5088;5089;5090;12401;17458;21611;29281;34757;38288;52297	True;True;True;True;True;True;True;True;True;True	5561;5562;5563;13499;18981;23487;31842;38283;42417;57687;57688	52790;52791;52792;52793;52794;52795;52796;52797;52798;52799;52800;52801;52802;52803;52804;52805;52806;52807;52808;52809;52810;52811;52812;52813;52814;52815;124550;124551;124552;124553;178173;178174;178175;178176;178177;178178;178179;178180;178181;178182;178183;178184;178185;178186;223819;223820;223821;223822;223823;223824;223825;223826;223827;223828;305598;305599;305600;305601;305602;305603;305604;305605;305606;305607;305608;305609;305610;305611;305612;305613;305614;305615;305616;305617;305618;363246;363247;363248;401393;401394;401395;401396;401397;401398;401399;401400;401401;401402;401403;401404;401405;547666;547667;547668;547669;547670;547671;547672;547673;547674;547675;547676;547677;547678;547679;547680;547681;547682;547683;547684;547685;547686;547687;547688;547689;547690;547691;547692;547693;547694	46523;46524;46525;46526;46527;46528;46529;46530;46531;46532;46533;46534;46535;46536;46537;46538;46539;46540;46541;46542;46543;46544;46545;108159;108160;108161;155107;155108;155109;155110;155111;155112;155113;155114;195971;195972;195973;195974;195975;195976;195977;195978;267120;267121;267122;267123;267124;267125;267126;267127;267128;267129;267130;267131;267132;267133;267134;267135;267136;267137;267138;316433;316434;316435;349823;349824;349825;349826;349827;349828;349829;477882;477883;477884;477885;477886;477887;477888;477889;477890;477891;477892;477893;477894;477895;477896;477897;477898;477899;477900;477901;477902;477903;477904;477905;477906	46536;46537;46545;108160;155114;195972;267134;316434;349827;477890	969;970	1;33
