## Supplementary Data File 2 for "Identification of SUMO targets required to maintain human stem cells in the pluripotent state" (part 3 of 3)

### Sheet: proteinGroups.txt (continued)
Protein IDs	Majority protein IDs	Peptide counts (all)	Peptide counts (razor+unique)	Peptide counts (unique)	Protein names	Gene names	Fasta headers	Number of proteins	Peptides	Razor + unique peptides	Unique peptides	Peptides Lane_1	Peptides Lane_2	Peptides Lane_3	Peptides Lane_4	Peptides Lane_5	Peptides Lane_6	Peptides Lane_7	Peptides Lane_8	Peptides Lane_9	Razor + unique peptides Lane_1	Razor + unique peptides Lane_2	Razor + unique peptides Lane_3	Razor + unique peptides Lane_4	Razor + unique peptides Lane_5	Razor + unique peptides Lane_6	Razor + unique peptides Lane_7	Razor + unique peptides Lane_8	Razor + unique peptides Lane_9	Unique peptides Lane_1	Unique peptides Lane_2	Unique peptides Lane_3	Unique peptides Lane_4	Unique peptides Lane_5	Unique peptides Lane_6	Unique peptides Lane_7	Unique peptides Lane_8	Unique peptides Lane_9	Sequence coverage [%]	Unique + razor sequence coverage [%]	Unique sequence coverage [%]	Mol. weight [kDa]	Sequence length	Sequence lengths	Fraction average	Fraction 1	Fraction 2	Fraction 3	Fraction 4	Q-value	Score	Identification type Lane_1	Identification type Lane_2	Identification type Lane_3	Identification type Lane_4	Identification type Lane_5	Identification type Lane_6	Identification type Lane_7	Identification type Lane_8	Identification type Lane_9	Sequence coverage Lane_1 [%]	Sequence coverage Lane_2 [%]	Sequence coverage Lane_3 [%]	Sequence coverage Lane_4 [%]	Sequence coverage Lane_5 [%]	Sequence coverage Lane_6 [%]	Sequence coverage Lane_7 [%]	Sequence coverage Lane_8 [%]	Sequence coverage Lane_9 [%]	Intensity	Intensity Lane_1	Intensity Lane_2	Intensity Lane_3	Intensity Lane_4	Intensity Lane_5	Intensity Lane_6	Intensity Lane_7	Intensity Lane_8	Intensity Lane_9	LFQ intensity Lane_1	LFQ intensity Lane_2	LFQ intensity Lane_3	LFQ intensity Lane_4	LFQ intensity Lane_5	LFQ intensity Lane_6	LFQ intensity Lane_7	LFQ intensity Lane_8	LFQ intensity Lane_9	MS/MS count Lane_1	MS/MS count Lane_2	MS/MS count Lane_3	MS/MS count Lane_4	MS/MS count Lane_5	MS/MS count Lane_6	MS/MS count Lane_7	MS/MS count Lane_8	MS/MS count Lane_9	MS/MS count	Only identified by site	Reverse	Potential contaminant	id	Peptide IDs	Peptide is razor	Mod. peptide IDs	Evidence IDs	MS/MS IDs	Best MS/MS	Oxidation (M) site IDs	Oxidation (M) site positions
Q5T1Z4;Q5T1Z8;Q14671-2;E9PCJ0;E7EWT3;F8WBG3;H0YDK8;H0YC97;F5H3Q8;H0YDC5;E9PMX1;E9PM68;E9PL65	Q5T1Z4;Q5T1Z8;Q14671-2;E9PCJ0;E7EWT3;F8WBG3;H0YDK8	23;23;23;23;20;19;17;7;6;5;2;1;1	23;23;23;23;20;19;17;7;6;5;2;1;1	1;1;1;1;1;1;1;1;0;0;0;0;0	Pumilio homolog 1	PUM1	tr|Q5T1Z4|Q5T1Z4_HUMAN Pumilio homolog 1 OS=Homo sapiens GN=PUM1 PE=2 SV=1;tr|Q5T1Z8|Q5T1Z8_HUMAN Pumilio homolog 1 OS=Homo sapiens GN=PUM1 PE=2 SV=1;sp|Q14671-2|PUM1_HUMAN Isoform 2 of Pumilio homolog 1 OS=Homo sapiens GN=PUM1;tr|E9PCJ0|E9PCJ0_HUMAN Pumil	13	23	23	1	15	13	21	13	16	16	16	14	11	15	13	21	13	16	16	16	14	11	1	0	1	0	0	0	0	0	0	23.5	23.5	1.4	126.76	1189	1189;1224;1162;1188;1044;926;900;227;516;217;124;94;96	1.02	156	3			0	88.707	By MS/MS	By MS/MS	By MS/MS	By MS/MS	By MS/MS	By MS/MS	By MS/MS	By MS/MS	By MS/MS	15.8	13.9	22.5	12.4	17.2	16.4	16.2	14.6	11.2	2090900000	185580000	186750000	369950000	135410000	198040000	252550000	349110000	275280000	138250000	194630000	209850000	192990000	191220000	210400000	178710000	163550000	176240000	182520000	12	8	15	9	12	13	11	12	8	100				945	2834;7991;8188;10030;10592;12913;13201;13661;15141;16643;17715;23435;29660;34352;36801;37905;38533;40603;41384;43813;44376;55403;55621	True;True;True;True;True;True;True;True;True;True;True;True;True;True;True;True;True;True;True;True;True;True;True	3082;8735;8942;10925;10926;11533;14058;14373;14872;16485;18106;19294;25520;32247;37635;37636;40788;41997;42677;44859;45702;48329;48330;48988;48989;61055;61296	29771;29772;82372;82373;82374;82375;82376;82377;82378;82379;84240;84241;84242;84243;84244;84245;84246;84247;84248;84249;84250;84251;84252;84253;84254;102606;102607;102608;102609;102610;102611;102612;102613;108077;108078;108079;108080;108081;108082;108083;108084;129529;132448;132449;132450;132451;132452;132453;132454;132455;136842;136843;151746;151747;151748;151749;151750;151751;151752;151753;151754;168329;168330;168331;168332;168333;168334;168335;168336;168337;168338;168339;181063;181064;244276;244277;244278;244279;244280;244281;244282;244283;244284;309467;357492;357493;357494;357495;357496;357497;357498;357499;357500;357501;357502;357503;357504;357505;357506;357507;386821;386822;386823;397611;397612;397613;403552;403553;403554;403555;403556;403557;403558;403559;403560;422088;429249;429250;429251;429252;429253;429254;429255;429256;429257;453827;453828;459369;459370;459371;459372;459373;459374;459375;459376;459377;459378;459379;459380;459381;578702;578703;578704;578705;578706;578707;578708;578709;578710;581177;581178;581179;581180;581181;581182;581183;581184;581185;581186	26271;72427;72428;72429;72430;72431;73875;73876;73877;73878;73879;73880;73881;73882;73883;89661;89662;89663;89664;94447;94448;94449;94450;94451;94452;94453;94454;112380;114922;114923;114924;118667;118668;131490;131491;131492;131493;131494;131495;131496;146430;146431;146432;146433;146434;146435;146436;146437;146438;157719;214404;214405;214406;214407;214408;214409;214410;214411;214412;270394;270395;311525;311526;311527;311528;311529;311530;311531;311532;311533;311534;337262;346847;351590;351591;351592;351593;351594;351595;351596;351597;367147;373234;373235;373236;373237;373238;373239;373240;373241;394627;394628;399524;399525;399526;399527;399528;399529;399530;399531;504281;504282;504283;504284;504285;504286;504287;506622;506623;506624;506625;506626;506627;506628;506629;506630	26271;72428;73881;89662;94448;112380;114923;118668;131491;146438;157719;214404;270395;311528;337262;346847;351590;367147;373240;394627;399531;504281;506625	971;972;973;974;975;976;977	80;125;822;826;855;956;1131
E9PCJ7;F5H1M5;Q8N806;H0YJY4;G3V336;H0YJM2	E9PCJ7;F5H1M5;Q8N806;H0YJY4;G3V336;H0YJM2	2;2;2;1;1;1	2;2;2;1;1;1	2;2;2;1;1;1	Putative E3 ubiquitin-protein ligase UBR7	UBR7	tr|E9PCJ7|E9PCJ7_HUMAN Putative E3 ubiquitin-protein ligase UBR7 OS=Homo sapiens GN=UBR7 PE=4 SV=1;tr|F5H1M5|F5H1M5_HUMAN Putative E3 ubiquitin-protein ligase UBR7 OS=Homo sapiens GN=UBR7 PE=4 SV=1;sp|Q8N806|UBR7_HUMAN Putative E3 ubiquitin-protein ligase	6	2	2	2	1	1	1	2	1	2	2	1	2	1	1	1	2	1	2	2	1	2	1	1	1	2	1	2	2	1	2	5.7	5.7	5.7	39.988	349	349;360;425;124;152;174	2		13			0.00041841	3.2918	By MS/MS	By MS/MS	By MS/MS	By MS/MS	By MS/MS	By MS/MS	By MS/MS	By MS/MS	By MS/MS	2.9	2.9	2.9	5.7	2.9	5.7	5.7	2.9	5.7	142600000	8981900	16586000	16493000	19348000	0	20565000	32597000	17607000	10419000	0	0	0	13494000	0	12489000	18515000	0	0	1	1	1	2	1	2	1	1	3	13				946	12773;23710	True;True	13909;25827	128044;128045;128046;128047;128048;247968;247969;247970;247971;247972;247973;247974;247975	111046;111047;111048;111049;111050;217467;217468;217469;217470;217471;217472;217473;217474;217475	111048;217470
E9PCL6;G5E9Q7;E9PDD5;P51553;H7C1W2;E9PF84;E7EQB8;H7C1R3;H0Y5Q7	E9PCL6;G5E9Q7;E9PDD5;P51553;H7C1W2;E9PF84;E7EQB8	3;3;3;3;2;2;2;1;1	3;3;3;3;2;2;2;1;1	3;3;3;3;2;2;2;1;1	Isocitrate dehydrogenase [NAD] subunit, mitochondrial;Isocitrate dehydrogenase [NAD] subunit gamma, mitochondrial	IDH3G	tr|E9PCL6|E9PCL6_HUMAN Isocitrate dehydrogenase [NAD] subunit gamma, mitochondrial OS=Homo sapiens GN=IDH3G PE=3 SV=1;tr|G5E9Q7|G5E9Q7_HUMAN HCG2004980, isoform CRA_d OS=Homo sapiens GN=IDH3G PE=3 SV=1;tr|E9PDD5|E9PDD5_HUMAN Isocitrate dehydrogenase [NAD]	9	3	3	3	1	0	1	1	0	2	2	1	1	1	0	1	1	0	2	2	1	1	1	0	1	1	0	2	2	1	1	14	14	14	32.884	301	301;322;380;393;199;285;340;155;211	2		11			0	8.6093	By MS/MS		By MS/MS	By MS/MS		By MS/MS	By MS/MS	By MS/MS	By MS/MS	3.3	0	3.3	3.3	0	6.3	11	3.3	3.3	48817000	5072800	0	6593900	0	0	8475500	10896000	17779000	0	0	0	0	0	0	0	0	6158100	0	1	0	1	1	0	2	2	1	1	9				947	11370;19684;28743	True;True;True	12395;21409;31264	115432;201884;201885;201886;201887;201888;201889;201890;201891;201892;299817	100647;176363;176364;176365;176366;176367;176368;176369;262165	100647;176367;262165
E9PCQ3;Q9Y4E8-2;Q9Y4E8-3;Q9Y4E8;F8W0H4;Q9H8G9	E9PCQ3;Q9Y4E8-2;Q9Y4E8-3;Q9Y4E8	7;7;7;7;1;1	6;6;6;6;1;1	6;6;6;6;1;1	Ubiquitin carboxyl-terminal hydrolase 15	USP15	tr|E9PCQ3|E9PCQ3_HUMAN Ubiquitin carboxyl-terminal hydrolase OS=Homo sapiens GN=USP15 PE=3 SV=2;sp|Q9Y4E8-2|UBP15_HUMAN Isoform 2 of Ubiquitin carboxyl-terminal hydrolase 15 OS=Homo sapiens GN=USP15;sp|Q9Y4E8-3|UBP15_HUMAN Isoform 3 of Ubiquitin carboxyl-t	6	7	6	6	2	4	7	4	4	5	5	6	3	1	3	6	3	3	4	4	5	2	1	3	6	3	3	4	4	5	2	8.4	7.4	7.4	109.77	956	956;952;956;981;175;235	1.57	33		13		0	19.016	By MS/MS	By MS/MS	By MS/MS	By MS/MS	By MS/MS	By MS/MS	By MS/MS	By MS/MS	By MS/MS	2.2	4.6	8.4	4	4	5.4	6.1	6.9	3.1	267920000	8773300	24342000	60870000	22331000	20370000	28479000	46595000	42460000	13700000	0	23495000	25171000	30822000	26903000	24920000	25474000	28356000	30257000	3	3	6	4	3	4	5	5	4	37				948	787;1179;35550;36814;37752;42068;47558	False;True;True;True;True;True;True	839;1272;39407;40802;41834;46442;52474	7645;7646;7647;7648;7649;7650;7651;7652;7653;7654;7655;11790;11791;11792;11793;11794;11795;11796;11797;11798;11799;11800;11801;11802;11803;11804;11805;11806;11807;11808;11809;11810;11811;373744;373745;373746;386954;386955;386956;386957;386958;396288;396289;396290;396291;396292;396293;396294;396295;396296;436041;494513;494514;494515;494516;494517;494518	6641;6642;6643;6644;6645;6646;6647;6648;6649;6650;6651;10218;10219;10220;10221;10222;10223;10224;10225;10226;10227;10228;10229;10230;10231;10232;10233;10234;10235;10236;10237;325590;325591;337368;337369;337370;337371;337372;345729;345730;345731;345732;345733;345734;345735;379154;430741;430742;430743;430744	6641;10237;325591;337369;345732;379154;430743
Q9UJX5;E9PCR4;Q9UJX5-2;D6RAP6;D6RFM7	Q9UJX5;E9PCR4;Q9UJX5-2	5;5;3;2;1	5;5;3;2;1	5;5;3;2;1	Anaphase-promoting complex subunit 4	ANAPC4	sp|Q9UJX5|APC4_HUMAN Anaphase-promoting complex subunit 4 OS=Homo sapiens GN=ANAPC4 PE=1 SV=2;tr|E9PCR4|E9PCR4_HUMAN Anaphase-promoting complex subunit 4 OS=Homo sapiens GN=ANAPC4 PE=4 SV=1;sp|Q9UJX5-2|APC4_HUMAN Isoform 2 of Anaphase-promoting complex sub	5	5	5	5	0	3	1	1	0	2	3	3	2	0	3	1	1	0	2	3	3	2	0	3	1	1	0	2	3	3	2	6.9	6.9	6.9	92.115	808	808;809;551;162;83	1	15				0	92.945		By MS/MS	By matching	By MS/MS		By MS/MS	By MS/MS	By MS/MS	By MS/MS	0	4.7	1.2	1.4	0	3.3	4.3	4	3	149400000	0	16851000	2969000	11798000	0	17000000	29530000	61912000	9342500	0	0	0	0	0	0	0	0	10875000	0	2	0	1	0	2	2	4	2	13				949	7311;11925;13443;14317;29495	True;True;True;True;True	7961;12988;14639;15601;32071	74764;74765;74766;74767;119995;119996;119997;119998;134747;134748;134749;143219;143220;308019;308020	65697;65698;65699;65700;104336;104337;104338;104339;104340;116918;124182;124183;269139	65698;104338;116918;124182;269139
Q6PI98;E9PCS7;Q6PI98-3	Q6PI98;E9PCS7;Q6PI98-3	2;2;1	2;2;1	2;2;1	INO80 complex subunit C	INO80C	sp|Q6PI98|IN80C_HUMAN INO80 complex subunit C OS=Homo sapiens GN=INO80C PE=1 SV=1;tr|E9PCS7|E9PCS7_HUMAN INO80 complex subunit C OS=Homo sapiens GN=INO80C PE=4 SV=1;sp|Q6PI98-3|IN80C_HUMAN Isoform 2 of INO80 complex subunit C OS=Homo sapiens GN=INO80C	3	2	2	2	1	1	0	1	2	1	1	0	0	1	1	0	1	2	1	1	0	0	1	1	0	1	2	1	1	0	0	12.5	12.5	12.5	20.642	192	192;228;197	3			7		1	-2	By MS/MS	By MS/MS		By MS/MS	By MS/MS	By MS/MS	By MS/MS			6.8	5.7	0	5.7	12.5	5.7	6.8	0	0	0	0	0	0	0	0	0	0	0	0	0	0	0	0	0	0	0	0	0	1	1	0	1	2	1	1	0	0	7	+			950	14757;35230	True;True	16067;39012	147429;147430;147431;147432;369639;369640;369641	127801;127802;127803;127804;321899;321900;321901	127803;321899	978	64
E9PCW1;O95249;B4DQA8;G5E9T8;Q96QI9	E9PCW1;O95249;B4DQA8;G5E9T8	3;3;2;2;1	3;3;2;2;1	3;3;2;2;1	Golgi SNAP receptor complex member 1	GOSR1	tr|E9PCW1|E9PCW1_HUMAN Golgi SNAP receptor complex member 1 OS=Homo sapiens GN=GOSR1 PE=3 SV=1;sp|O95249|GOSR1_HUMAN Golgi SNAP receptor complex member 1 OS=Homo sapiens GN=GOSR1 PE=1 SV=1;tr|B4DQA8|B4DQA8_HUMAN Golgi SNAP receptor complex member 1 OS=Homo	5	3	3	3	3	2	3	3	2	1	2	3	2	3	2	3	3	2	1	2	3	2	3	2	3	3	2	1	2	3	2	16.1	16.1	16.1	28.293	248	248;250;174;185;175	3			25		0	15.253	By MS/MS	By MS/MS	By MS/MS	By MS/MS	By MS/MS	By MS/MS	By MS/MS	By MS/MS	By MS/MS	16.1	12.1	16.1	16.1	12.1	5.2	12.1	16.1	12.1	257000000	36003000	34967000	21003000	31688000	24468000	23461000	38587000	17765000	29058000	41427000	47933000	39028000	57488000	38132000	0	57015000	31824000	47837000	2	2	1	2	1	1	3	2	1	15				951	322;11703;34807	True;True;True	344;12748;38354	2916;2917;2918;2919;2920;2921;2922;2923;2924;118029;118030;118031;118032;363787;363788;363789;363790;363791;363792;363793;363794;363795;363796;363797;363798	2546;2547;2548;2549;2550;2551;2552;2553;2554;2555;2556;102785;316868;316869;316870;316871	2550;102785;316871	979;980	137;203
E9PCW9;Q9NSC5-2;Q9NSC5	E9PCW9;Q9NSC5-2;Q9NSC5	2;2;2	2;2;2	2;2;2	Homer protein homolog 3	HOMER3	tr|E9PCW9|E9PCW9_HUMAN Homer protein homolog 3 OS=Homo sapiens GN=HOMER3 PE=4 SV=1;sp|Q9NSC5-2|HOME3_HUMAN Isoform 2 of Homer protein homolog 3 OS=Homo sapiens GN=HOMER3;sp|Q9NSC5|HOME3_HUMAN Homer protein homolog 3 OS=Homo sapiens GN=HOMER3 PE=1 SV=2	3	2	2	2	1	0	0	0	0	1	1	1	0	1	0	0	0	0	1	1	1	0	1	0	0	0	0	1	1	1	0	6.8	6.8	6.8	35.954	325	325;358;361	2		4			0.0029389	2.3028	By MS/MS					By MS/MS	By MS/MS	By MS/MS		3.7	0	0	0	0	3.1	3.1	3.1	0	2121600	2121600	0	0	0	0	0	0	0	0	1941900	0	0	0	0	0	0	0	0	1	0	0	0	0	1	1	1	0	4				952	9110;44555	True;True	9937;49181	93510;93511;93512;461096	82051;82052;82053;401004	82053;401004
E9PD50;Q92540-2;Q92540;Q92540-4;E9PEH2;E9PEK3;B1ALB4;E9PCE5;E9PCI0;E9PBK2;D6RAD0	E9PD50;Q92540-2;Q92540;Q92540-4;E9PEH2;E9PEK3;B1ALB4;E9PCE5;E9PCI0	3;3;3;3;3;2;2;2;2;1;1	3;3;3;3;3;2;2;2;2;1;1	3;3;3;3;3;2;2;2;2;1;1	Protein SMG7	SMG7	tr|E9PD50|E9PD50_HUMAN Protein SMG7 OS=Homo sapiens GN=SMG7 PE=4 SV=1;sp|Q92540-2|SMG7_HUMAN Isoform 2 of Protein SMG7 OS=Homo sapiens GN=SMG7;sp|Q92540|SMG7_HUMAN Protein SMG7 OS=Homo sapiens GN=SMG7 PE=1 SV=2;sp|Q92540-4|SMG7_HUMAN Isoform 4 of Protein S	11	3	3	3	2	1	3	0	0	0	1	0	1	2	1	3	0	0	0	1	0	1	2	1	3	0	0	0	1	0	1	2.6	2.6	2.6	130.86	1170	1170;1091;1137;1178;1178;184;757;1049;1145;73;80	1	8				0.00062009	3.1006	By MS/MS	By MS/MS	By MS/MS				By MS/MS		By MS/MS	1.8	0.9	2.6	0	0	0	0.9	0	0.9	24440000	4852100	4494600	11919000	0	0	0	0	0	3174500	0	0	7419800	0	0	0	0	0	0	2	0	2	0	0	0	1	0	1	6				953	28486;37028;50648	True;True;True	30985;41035;55882	297289;389011;389012;389013;389014;528355;528356;528357	259998;339265;339266;339267;339268;460943;460944	259998;339266;460943
E9PD53;Q9NTJ3;Q9NTJ3-2;F5H0U7;E7ET04;C9JR83;C9J9E4;C9JVD8;C9J578;C9JWF0;C9IYK2;C9JJ64	E9PD53;Q9NTJ3;Q9NTJ3-2;F5H0U7	51;51;46;38;13;13;7;4;4;3;3;3	51;51;46;38;13;13;7;4;4;3;3;3	51;51;46;38;13;13;7;4;4;3;3;3	Structural maintenance of chromosomes protein;Structural maintenance of chromosomes protein 4	SMC4	tr|E9PD53|E9PD53_HUMAN Structural maintenance of chromosomes protein OS=Homo sapiens GN=SMC4 PE=3 SV=1;sp|Q9NTJ3|SMC4_HUMAN Structural maintenance of chromosomes protein 4 OS=Homo sapiens GN=SMC4 PE=1 SV=2;sp|Q9NTJ3-2|SMC4_HUMAN Isoform 2 of Structural mai	12	51	51	51	41	36	38	30	28	27	31	25	28	41	36	38	30	28	27	31	25	28	41	36	38	30	28	27	31	25	28	39.6	39.6	39.6	144.45	1263	1263;1288;1230;882;422;423;157;119;139;170;173;180	1	358	1			0	261.21	By MS/MS	By MS/MS	By MS/MS	By MS/MS	By MS/MS	By MS/MS	By MS/MS	By MS/MS	By MS/MS	31	28.7	33.5	26.4	21	26.1	25.2	19.7	23.4	4906300000	581360000	408750000	927230000	470470000	392410000	519880000	654920000	565230000	386030000	489940000	452060000	467260000	429940000	471810000	402170000	414980000	457610000	472450000	36	27	35	28	24	22	25	22	21	240				954	2547;6780;8326;8500;9059;9060;10159;10355;10407;10618;10619;10620;14791;14884;19976;21301;21746;22358;22995;23611;25352;25795;28720;28867;29334;29684;29685;30538;32713;35092;35166;35919;36468;37412;37413;38165;38270;39025;40341;42519;43170;43742;43938;43980;44034;46568;46651;49680;51359;51693;51694	True;True;True;True;True;True;True;True;True;True;True;True;True;True;True;True;True;True;True;True;True;True;True;True;True;True;True;True;True;True;True;True;True;True;True;True;True;True;True;True;True;True;True;True;True;True;True;True;True;True;True	2763;7402;9090;9280;9875;9876;11063;11272;11329;11563;11564;11565;16103;16205;21734;23163;23635;24296;25043;25716;27598;28073;31237;31395;31899;32273;32274;33211;33212;35563;38784;38785;38904;39801;40397;41459;41460;42289;42399;43210;44583;46928;47634;48250;48512;48562;48619;48620;51386;51480;54814;56666;57036;57037	26530;26531;26532;26533;69960;69961;85572;85573;85574;85575;85576;85577;85578;85579;85580;85581;85582;87375;92945;92946;92947;92948;92949;92950;92951;92952;103932;103933;103934;103935;103936;103937;105691;106163;106164;106165;106166;106167;106168;108313;108314;108315;108316;108317;108318;108319;108320;108321;108322;108323;108324;148337;148338;148339;149218;149219;149220;149221;149222;149223;206846;206847;206848;206849;206850;206851;206852;220758;220759;220760;220761;220762;220763;220764;220765;220766;220767;225363;225364;225365;225366;225367;225368;225369;225370;225371;225372;225373;232162;232163;232164;232165;232166;232167;232168;239618;239619;239620;239621;239622;239623;239624;239625;247043;247044;247045;265189;265190;265191;265192;265193;269607;269608;269609;269610;269611;269612;269613;269614;269615;299556;299557;299558;299559;299560;299561;299562;301214;301215;306283;306284;306285;306286;309677;309678;309679;309680;309681;309682;309683;309684;309685;309686;309687;309688;309689;309690;318339;318340;318341;318342;318343;318344;318345;338641;338642;338643;338644;338645;338646;338647;338648;338649;367628;367629;367630;367631;367632;367633;367634;367635;367636;367637;367638;367639;367640;367641;367642;367643;367644;367645;367646;368662;377251;377252;377253;377254;377255;383153;383154;383155;383156;383157;383158;383159;392867;392868;392869;392870;392871;392872;392873;392874;392875;392876;392877;392878;392879;392880;392881;392882;400414;400415;401279;401280;401281;401282;407621;407622;407623;407624;419592;440403;440404;440405;440406;440407;440408;440409;440410;447891;447892;447893;447894;447895;447896;447897;447898;447899;447900;447901;447902;447903;447904;453166;453167;453168;453169;453170;453171;453172;453173;453174;453175;453176;453177;453178;453179;453180;453181;453182;453183;453184;453185;455270;455271;455713;455714;455715;455716;455717;455718;455719;455720;455721;456162;456163;456164;456165;456166;456167;456168;456169;481554;481555;481556;481557;481558;481559;481560;481561;481562;482373;482374;482375;482376;482377;482378;482379;482380;482381;482382;482383;482384;482385;482386;482387;517628;517629;517630;517631;517632;517633;517634;517635;517636;517637;517638;517639;517640;537772;537773;537774;537775;537776;537777;537778;537779;537780;537781;537782;537783;537784;537785;537786;537787;537788;537789;537790;541560;541561;541562;541563;541564;541565;541566;541567;541568;541569;541570;541571;541572;541573;541574;541575;541576;541577;541578;541579	23477;23478;61582;75086;75087;75088;75089;75090;75091;75092;75093;75094;75095;75096;76688;81551;81552;81553;81554;81555;90837;90838;90839;92472;92803;92804;92805;94634;94635;94636;94637;94638;94639;94640;94641;128583;128584;128585;129327;129328;129329;129330;129331;180765;180766;180767;180768;180769;180770;180771;193055;193056;193057;193058;193059;193060;197410;197411;197412;197413;197414;197415;197416;197417;197418;197419;197420;197421;197422;197423;197424;197425;197426;197427;203741;203742;203743;203744;203745;203746;210121;210122;210123;210124;210125;210126;210127;216708;216709;216710;232454;232455;232456;236090;236091;236092;236093;261949;261950;261951;261952;261953;261954;263378;267694;267695;270598;270599;270600;270601;270602;270603;270604;277812;277813;277814;277815;295028;295029;295030;295031;295032;295033;295034;295035;295036;320178;320179;320180;320181;320182;320183;320184;320185;320186;320187;320188;320189;320190;320191;320192;320193;320994;328790;328791;328792;328793;328794;328795;328796;328797;333920;333921;333922;333923;333924;333925;333926;342741;342742;342743;342744;342745;342746;342747;342748;342749;342750;342751;349062;349750;354943;354944;354945;365025;382915;382916;382917;382918;382919;382920;382921;389310;389311;389312;389313;394006;394007;394008;394009;394010;394011;394012;394013;394014;394015;394016;394017;394018;394019;394020;394021;394022;395798;395799;396199;396200;396201;396202;396203;396204;396205;396594;396595;396596;396597;396598;418984;418985;418986;418987;418988;418989;418990;418991;418992;419826;419827;419828;419829;419830;419831;419832;419833;419834;419835;419836;451429;451430;468999;469000;469001;469002;469003;469004;469005;469006;469007;469008;472330;472331;472332;472333;472334;472335;472336;472337;472338;472339;472340;472341	23478;61582;75091;76688;81551;81554;90838;92472;92805;94636;94637;94639;128583;129327;180768;193055;197424;203742;210127;216710;232455;236091;261950;263378;267694;270598;270603;277813;295034;320183;320994;328795;333926;342741;342745;349062;349750;354944;365025;382917;389313;394021;395799;396201;396598;418985;419836;451429;469007;472333;472338	981;982;983;984;985	58;101;265;337;656
H0YL70;Q04726-2;Q04726-3;Q6PI57;E9PD64;Q04726;F5H7D6;H0YNT2;F8W8S3;H0YKT5;H0YKN8;F8W964;Q04726-4;H0YLI3;H0YNI7;B4E2W3;H0YKH0;H0YLW9;H7BY44;B4DE62;B3KQ29;G8JLG4;F8W9R0;E9PEV7;Q04727-2;Q04725;F8W6T6;Q04727;Q04727-3;H7C3N4;F8WCH2	H0YL70;Q04726-2;Q04726-3;Q6PI57;E9PD64;Q04726;F5H7D6;H0YNT2;F8W8S3;H0YKT5;H0YKN8;F8W964;Q04726-4;H0YLI3;H0YNI7;B4E2W3;H0YKH0;H0YLW9	8;8;8;8;8;8;7;7;7;7;7;7;7;5;4;4;4;4;3;3;3;3;3;3;3;3;3;3;3;1;1	8;8;8;8;8;8;7;7;7;7;7;7;7;5;4;4;4;4;3;3;3;3;3;3;3;3;3;3;3;1;1	5;5;5;5;5;5;4;4;4;4;4;4;4;5;1;1;4;4;0;0;0;0;0;0;0;0;0;0;0;0;0	Transducin-like enhancer protein 3	TLE3	tr|H0YL70|H0YL70_HUMAN Transducin-like enhancer protein 3 OS=Homo sapiens GN=TLE3 PE=4 SV=1;sp|Q04726-2|TLE3_HUMAN Isoform 2 of Transducin-like enhancer protein 3 OS=Homo sapiens GN=TLE3;sp|Q04726-3|TLE3_HUMAN Isoform 3 of Transducin-like enhancer protein	31	8	8	5	5	5	6	4	4	5	3	5	3	5	5	6	4	4	5	3	5	3	3	2	3	2	2	3	1	2	2	12.7	12.7	8.8	84.477	782	782;760;764;767;769;772;699;716;764;774;778;762;772;611;353;430;445;448;292;410;410;704;805;621;704;743;748;773;805;686;706	1	40				0	19.593	By MS/MS	By MS/MS	By MS/MS	By MS/MS	By MS/MS	By MS/MS	By MS/MS	By MS/MS	By MS/MS	8.7	7.8	8.7	6.8	6.8	8.4	4.7	7.8	5.4	420110000	39086000	34037000	59626000	42272000	45384000	52085000	52140000	68547000	26935000	40090000	41205000	35182000	43363000	42621000	37227000	40416000	38756000	43528000	4	4	6	1	3	3	2	3	2	28				955	7731;11959;19989;24303;33434;35493;47318;48386	True;True;True;True;True;True;True;True	8448;13025;21747;26479;36325;39346;52217;53409	79669;79670;79671;120302;120303;120304;206961;206962;254305;346220;346221;346222;346223;346224;346225;346226;346227;346228;373010;373011;373012;373013;373014;373015;373016;492136;492137;492138;492139;492140;492141;492142;503463;503464;503465;503466;503467;503468;503469;503470	70030;70031;70032;104579;180883;180884;223224;301884;301885;301886;301887;301888;301889;301890;301891;301892;324926;324927;324928;324929;428659;438887;438888;438889;438890;438891;438892;438893;438894;438895	70032;104579;180884;223224;301890;324926;428659;438890
Q9Y5K3-2;Q9Y5K3-3;E9PD84;Q9Y5K3;F2Z2B1	Q9Y5K3-2;Q9Y5K3-3;E9PD84;Q9Y5K3	6;6;6;6;2	1;1;1;1;1	1;1;1;1;1	Choline-phosphate cytidylyltransferase B	PCYT1B	sp|Q9Y5K3-2|PCY1B_HUMAN Isoform 1 of Choline-phosphate cytidylyltransferase B OS=Homo sapiens GN=PCYT1B;sp|Q9Y5K3-3|PCY1B_HUMAN Isoform 3 of Choline-phosphate cytidylyltransferase B OS=Homo sapiens GN=PCYT1B;tr|E9PD84|E9PD84_HUMAN Choline-phosphate cytidyl	5	6	1	1	2	4	2	4	5	6	5	4	4	0	1	1	1	1	1	1	1	1	0	1	1	1	1	1	1	1	1	23.9	3	3	38.086	330	330;351;351;369;177	2		8			0.0089385	1.7843	By matching	By matching	By matching	By MS/MS	By matching	By MS/MS	By MS/MS	By MS/MS	By matching	8.5	16.1	6.7	16.1	20.9	23.9	20.9	14.5	16.1	32020000	0	4401000	3510400	3233900	3369500	4784400	6240500	4637100	1843200	0	0	0	0	0	0	0	0	2341500	0	0	0	0	0	1	1	1	0	3				956	10943;20801;24226;28582;46446;54405	False;False;False;True;False;False	11908;22627;26396;31086;51244;59991	111333;111334;111335;215998;215999;216000;216001;216002;216003;253402;253403;253404;253405;253406;253407;298070;298071;298072;298073;298074;298075;298076;298077;480235;480236;480237;480238;480239;480240;480241;480242;480243;569197;569198;569199;569200;569201	97321;188984;188985;222390;222391;222392;222393;222394;260675;260676;260677;260678;417756;417757;417758;417759;417760;417761;417762;417763;417764;496247;496248;496249;496250	97321;188984;222393;260678;417757;496247
E9PD90;Q8WWK9;A8MYU4;Q8WWK9-3;C9J7Y4;Q8WWK9-2	E9PD90;Q8WWK9;A8MYU4;Q8WWK9-3	3;3;2;2;1;1	3;3;2;2;1;1	3;3;2;2;1;1	Cytoskeleton-associated protein 2	CKAP2	tr|E9PD90|E9PD90_HUMAN Cytoskeleton-associated protein 2 OS=Homo sapiens GN=CKAP2 PE=4 SV=1;sp|Q8WWK9|CKAP2_HUMAN Cytoskeleton-associated protein 2 OS=Homo sapiens GN=CKAP2 PE=1 SV=1;tr|A8MYU4|A8MYU4_HUMAN Cytoskeleton-associated protein 2 OS=Homo sapiens	6	3	3	3	1	2	2	1	1	1	3	1	1	1	2	2	1	1	1	3	1	1	1	2	2	1	1	1	3	1	1	6.8	6.8	6.8	71.194	634	634;683;495;495;97;260	1	16				0	11.1	By MS/MS	By MS/MS	By MS/MS	By MS/MS	By MS/MS	By MS/MS	By MS/MS	By MS/MS	By MS/MS	2.1	4.7	4.1	2.7	2.1	2.1	6.8	2.1	2.1	117100000	13564000	17159000	21572000	7419900	0	2355600	38523000	6656900	9851300	0	0	0	0	0	0	24129000	0	0	1	1	2	2	1	1	2	1	1	12				957	2334;15102;54281	True;True;True	2527;16443;59857	24030;24031;24032;24033;24034;24035;24036;151392;151393;151394;151395;567963;567964;567965;567966;567967	21237;21238;21239;21240;21241;131189;131190;131191;495162;495163;495164;495165;495166	21237;131189;495163
H0Y2M6;E9PDB9;P51798;H3BNG8;I3L470	H0Y2M6;E9PDB9;P51798;H3BNG8;I3L470	2;2;2;1;1	2;2;2;1;1	2;2;2;1;1	H(+)/Cl(-) exchange transporter 7	CLCN7	tr|H0Y2M6|H0Y2M6_HUMAN Chloride channel 7, isoform CRA_c OS=Homo sapiens GN=CLCN7 PE=4 SV=1;tr|E9PDB9|E9PDB9_HUMAN H(+)/Cl(-) exchange transporter 7 OS=Homo sapiens GN=CLCN7 PE=4 SV=1;sp|P51798|CLCN7_HUMAN H(+)/Cl(-) exchange transporter 7 OS=Homo sapiens	5	2	2	2	1	1	1	2	2	1	2	1	1	1	1	1	2	2	1	2	1	1	1	1	1	2	2	1	2	1	1	3.6	3.6	3.6	97.23	901	901;781;805;119;216	1.79	3	11			0.0029412	2.3157	By matching	By matching	By matching	By matching	By matching	By matching	By MS/MS	By MS/MS	By MS/MS	1.3	1.3	1.3	3.6	3.6	1.3	3.6	1.3	1.3	259530000	14119000	20417000	36876000	30283000	39856000	30685000	29243000	44803000	13247000	0	0	0	0	0	0	17114000	0	0	0	0	0	0	0	0	1	1	1	3				958	10230;46111	True;True	11140;50875	104492;104493;104494;104495;104496;104497;104498;104499;104500;104501;104502;476496;476497;476498	91252;91253;91254;414391	91252;414391
E9PDC6;F5GYX8;Q9NW81;F5H4W7;Q9NW81-2;Q9NW81-3	E9PDC6;F5GYX8;Q9NW81;F5H4W7;Q9NW81-2;Q9NW81-3	2;2;2;2;1;1	2;2;2;2;1;1	2;2;2;2;1;1	ATP synthase subunit s-like protein	ATP5SL	tr|E9PDC6|E9PDC6_HUMAN ATP synthase subunit s-like protein OS=Homo sapiens GN=ATP5SL PE=4 SV=2;tr|F5GYX8|F5GYX8_HUMAN ATP synthase subunit s-like protein OS=Homo sapiens GN=ATP5SL PE=4 SV=1;sp|Q9NW81|AT5SL_HUMAN ATP synthase subunit s-like protein OS=Homo	6	2	2	2	2	2	0	1	2	0	2	0	1	2	2	0	1	2	0	2	0	1	2	2	0	1	2	0	2	0	1	10	10	10	26.331	230	230;333;257;263;158;191	3			10		0.0069864	1.9175	By MS/MS	By MS/MS		By matching	By MS/MS		By MS/MS		By MS/MS	10	10	0	5.2	10	0	10	0	5.2	27724000	10203000	5914600	0	3820100	3925300	0	3861100	0	0	14733000	0	0	0	0	0	0	0	0	1	2	0	0	1	0	1	0	1	6				959	28212;29262	True;True	30687;31822	294675;294676;294677;294678;294679;294680;305425;305426;305427;305428	257782;257783;257784;257785;257786;267001	257785;267001
E9PDF6;O43795-2;O43795;E7EQD9;E9PHK2;E7EPB4;H7C2Y7;C9JYW1;C9JUP5;Q9UBC5;C9K0I9;G3V342;F5GWY8	E9PDF6;O43795-2;O43795	24;24;24;8;8;8;6;4;2;2;1;1;1	24;24;24;8;8;8;6;4;2;2;1;1;1	24;24;24;8;8;8;6;4;2;2;1;1;1	Unconventional myosin-Ib	MYO1B	tr|E9PDF6|E9PDF6_HUMAN Unconventional myosin-Ib OS=Homo sapiens GN=MYO1B PE=4 SV=1;sp|O43795-2|MYO1B_HUMAN Isoform 2 of Unconventional myosin-Ib OS=Homo sapiens GN=MYO1B;sp|O43795|MYO1B_HUMAN Unconventional myosin-Ib OS=Homo sapiens GN=MYO1B PE=2 SV=3	13	24	24	24	13	19	17	13	14	12	18	17	14	13	19	17	13	14	12	18	17	14	13	19	17	13	14	12	18	17	14	28	28	28	128.48	1107	1107;1078;1136;303;307;381;192;163;149;1043;83;688;881	1	153				0	153.38	By MS/MS	By MS/MS	By MS/MS	By MS/MS	By MS/MS	By MS/MS	By MS/MS	By MS/MS	By MS/MS	16	23.1	22	16.4	17.3	15.6	22.2	20.7	16.1	1827100000	131270000	160260000	347220000	106410000	121560000	213570000	342040000	253110000	151650000	171650000	163360000	179710000	114930000	168870000	182690000	180120000	144310000	175150000	9	12	12	5	7	8	18	14	12	97				960	3520;11587;15346;15651;21292;21826;24370;27523;28133;28477;35719;35786;39257;40673;41956;42460;43255;43547;44715;52420;52561;53523;55822;56136	True;True;True;True;True;True;True;True;True;True;True;True;True;True;True;True;True;True;True;True;True;True;True;True	3834;12624;16702;17033;23154;23724;26551;29948;30603;30976;39586;39659;43447;44942;46325;46869;47726;48045;49355;57820;58017;59038;61511;61879	36767;36768;36769;36770;36771;36772;36773;36774;36775;36776;117085;117086;154311;154312;157717;157718;220699;220700;220701;220702;220703;220704;220705;220706;220707;226343;226344;226345;226346;226347;226348;254967;254968;254969;254970;288324;293755;293756;293757;297225;297226;297227;297228;297229;297230;297231;297232;297233;375262;375263;375264;375919;375920;375921;375922;375923;375924;375925;375926;409206;422783;422784;422785;435076;435077;435078;435079;439884;439885;439886;439887;439888;439889;439890;439891;439892;439893;439894;439895;439896;439897;448730;448731;448732;448733;448734;448735;448736;448737;451474;451475;451476;451477;451478;451479;451480;451481;451482;451483;451484;451485;462658;462659;462660;462661;462662;462663;462664;462665;462666;548844;548845;548846;548847;548848;548849;548850;548851;548852;548853;550585;550586;550587;550588;550589;559855;559856;559857;559858;559859;559860;559861;559862;559863;559864;559865;559866;583562;583563;583564;583565;583566;583567;583568;583569;583570;587038;587039;587040;587041;587042;587043;587044	32460;32461;32462;32463;32464;102016;102017;133717;133718;136786;136787;193004;193005;193006;193007;193008;193009;193010;193011;193012;193013;198332;198333;198334;198335;198336;223795;223796;252375;256978;259950;326964;326965;326966;327614;327615;327616;327617;327618;327619;327620;356168;367746;367747;378333;378334;378335;382438;382439;382440;382441;382442;382443;382444;382445;382446;382447;382448;390065;390066;390067;390068;390069;390070;392512;392513;392514;392515;392516;392517;392518;392519;392520;402291;402292;402293;402294;402295;402296;402297;478929;478930;478931;478932;478933;478934;478935;478936;478937;480327;480328;480329;480330;488137;488138;488139;488140;488141;488142;488143;508732;508733;508734;508735;508736;508737;508738;508739;511732;511733;511734;511735	32463;102017;133718;136786;193010;198332;223795;252375;256978;259950;326965;327620;356168;367746;378334;382445;390065;392518;402295;478935;480330;488142;508737;511735
E9PDI2;P40123;B7Z385;E9PDI0;B7Z1C4;F8WDB9;B7Z214;F8WEW0	E9PDI2;P40123;B7Z385;E9PDI0;B7Z1C4	5;5;4;4;4;2;2;1	4;4;3;3;3;2;1;1	4;4;3;3;3;2;1;1	Adenylyl cyclase-associated protein;Adenylyl cyclase-associated protein 2	CAP2	tr|E9PDI2|E9PDI2_HUMAN Adenylyl cyclase-associated protein OS=Homo sapiens GN=CAP2 PE=3 SV=1;sp|P40123|CAP2_HUMAN Adenylyl cyclase-associated protein 2 OS=Homo sapiens GN=CAP2 PE=1 SV=1;tr|B7Z385|B7Z385_HUMAN Adenylyl cyclase-associated protein OS=Homo sap	8	5	4	4	1	3	4	3	3	3	3	3	2	0	2	3	2	2	2	2	2	1	0	2	3	2	2	2	2	2	1	12.2	10.4	10.4	49.822	451	451;477;365;394;413;194;217;104	2		16			0	7.7562	By matching	By MS/MS	By MS/MS	By MS/MS	By MS/MS	By MS/MS	By MS/MS	By MS/MS	By MS/MS	1.8	6.9	10.2	6.4	7.8	7.8	7.8	7.8	5.1	102730000	0	6326400	21799000	6188000	13124000	17107000	18302000	12586000	7301000	0	0	0	0	0	10663000	0	0	0	0	1	2	2	2	1	1	1	1	11				961	3745;11238;19310;41287;52873	True;True;True;True;False	4122;12244;21010;45601;58351	39208;114298;114299;114300;114301;114302;114303;114304;197320;197321;428450;428451;428452;428453;428454;428455;553835;553836;553837;553838;553839;553840;553841;553842;553843;553844	34472;99766;99767;99768;99769;99770;99771;99772;172311;172312;372599;372600;483214;483215;483216;483217;483218;483219;483220	34472;99770;172312;372599;483220	986;987	4;133
E9PDM3;P31641;C9JPV1;F8WF95;Q9BRI2	E9PDM3;P31641	3;3;1;1;1	3;3;1;1;1	3;3;1;1;1	Sodium- and chloride-dependent taurine transporter	SLC6A6	tr|E9PDM3|E9PDM3_HUMAN Transporter OS=Homo sapiens GN=SLC6A6 PE=3 SV=1;sp|P31641|SC6A6_HUMAN Sodium- and chloride-dependent taurine transporter OS=Homo sapiens GN=SLC6A6 PE=1 SV=2	5	3	3	3	3	3	3	2	3	3	3	3	2	3	3	3	2	3	3	3	3	2	3	3	3	2	3	3	3	3	2	10.6	10.6	10.6	40.516	359	359;620;109;112;200	1.06	31	2			0	11.653	By MS/MS	By MS/MS	By MS/MS	By MS/MS	By MS/MS	By MS/MS	By MS/MS	By MS/MS	By MS/MS	10.6	10.6	10.6	7.2	10.6	10.6	10.6	10.6	8.1	682430000	86811000	73389000	157530000	33573000	32298000	58792000	93998000	106620000	39413000	75498000	78541000	99569000	45923000	39091000	50568000	57758000	68295000	46728000	3	3	3	2	2	3	2	4	3	25				962	15213;17444;44160	True;True;True	16559;18966;48752	152897;152898;152899;152900;152901;152902;152903;152904;178010;178011;178012;178013;178014;178015;178016;178017;457394;457395;457396;457397;457398;457399;457400;457401;457402;457403;457404;457405;457406;457407;457408;457409;457410	132477;132478;132479;132480;132481;132482;132483;132484;154948;154949;154950;154951;154952;397768;397769;397770;397771;397772;397773;397774;397775;397776;397777;397778;397779;397780	132484;154950;397769
Q8N556;E9PDT7	Q8N556;E9PDT7	4;4	4;4	4;4	Actin filament-associated protein 1	AFAP1	sp|Q8N556|AFAP1_HUMAN Actin filament-associated protein 1 OS=Homo sapiens GN=AFAP1 PE=1 SV=2;tr|E9PDT7|E9PDT7_HUMAN Actin filament-associated protein 1 OS=Homo sapiens GN=AFAP1 PE=4 SV=1	2	4	4	4	3	3	0	3	3	4	3	2	1	3	3	0	3	3	4	3	2	1	3	3	0	3	3	4	3	2	1	5.9	5.9	5.9	80.724	730	730;814	1	22				0	4.3138	By MS/MS	By MS/MS		By MS/MS	By MS/MS	By MS/MS	By MS/MS	By matching	By matching	4.7	4.7	0	4.7	3.7	5.9	4.7	3.4	1.2	93953000	11884000	5192300	0	13328000	5946300	16186000	17846000	20252000	3318900	11525000	9119000	0	12507000	0	11895000	11361000	0	0	2	3	0	2	2	3	1	0	0	13				963	5439;23934;25984;34003	True;True;True;True	5946;26071;28279;37084	56416;56417;250251;250252;250253;250254;250255;250256;272185;272186;272187;272188;272189;272190;272191;272192;352671;352672;352673;352674;352675;352676	49756;49757;219494;219495;238308;238309;238310;238311;307460;307461;307462;307463;307464;307465	49756;219495;238308;307465
E9PDV0;P32929;P32929-2	E9PDV0;P32929;P32929-2	13;13;12	13;13;12	13;13;12	Cystathionine gamma-lyase	CTH	tr|E9PDV0|E9PDV0_HUMAN Cystathionine gamma-lyase OS=Homo sapiens GN=CTH PE=3 SV=1;sp|P32929|CGL_HUMAN Cystathionine gamma-lyase OS=Homo sapiens GN=CTH PE=1 SV=3;sp|P32929-2|CGL_HUMAN Isoform 2 of Cystathionine gamma-lyase OS=Homo sapiens GN=CTH	3	13	13	13	10	10	9	10	9	11	9	10	7	10	10	9	10	9	11	9	10	7	10	10	9	10	9	11	9	10	7	40.8	40.8	40.8	41.26	373	373;405;361	2.01		95	1		0	37.186	By MS/MS	By MS/MS	By MS/MS	By MS/MS	By MS/MS	By MS/MS	By MS/MS	By MS/MS	By MS/MS	39.9	39.9	37.5	37.8	30.3	33	37.5	30.8	22.5	2127100000	159560000	355210000	304420000	225910000	233190000	233180000	264180000	266260000	85159000	137150000	182660000	179280000	140140000	154910000	139900000	145450000	167480000	145720000	8	6	7	6	7	7	9	6	4	60				964	5692;8539;18613;22092;28142;29636;32406;33367;35545;38451;39430;51460;51461	True;True;True;True;True;True;True;True;True;True;True;True;True	6226;9325;20258;24012;30613;32223;35228;36255;39402;42591;43630;56778;56779	58887;58888;58889;58890;58891;58892;58893;58894;58895;58896;58897;58898;87755;189749;189750;189751;189752;189753;189754;189755;189756;189757;189758;229491;229492;229493;293844;293845;293846;293847;293848;309299;309300;309301;309302;309303;309304;309305;309306;309307;335447;335448;335449;335450;335451;335452;335453;335454;335455;335456;345644;345645;345646;345647;345648;345649;345650;345651;345652;373694;373695;373696;373697;373698;373699;373700;373701;373702;373703;373704;402873;402874;402875;402876;402877;402878;402879;402880;402881;410606;410607;410608;410609;538887;538888;538889;538890;538891;538892;538893;538894;538895;538896;538897;538898;538899	51935;51936;51937;51938;51939;51940;51941;51942;51943;51944;51945;51946;51947;51948;51949;76961;165388;165389;165390;165391;165392;165393;165394;201280;257072;270257;270258;270259;270260;270261;270262;270263;292234;292235;292236;292237;292238;292239;292240;292241;301384;301385;301386;301387;301388;325550;325551;325552;325553;325554;325555;325556;325557;325558;325559;351035;351036;357311;357312;470017;470018;470019;470020;470021;470022	51937;76961;165388;201280;257072;270263;292237;301385;325557;351035;357312;470019;470022
E9PDX1;Q9ULJ8;E9PCK6;F8W7J9	E9PDX1;Q9ULJ8;E9PCK6;F8W7J9	3;2;2;2	3;2;2;2	3;2;2;2	Neurabin-1	PPP1R9A	tr|E9PDX1|E9PDX1_HUMAN Neurabin-1 OS=Homo sapiens GN=PPP1R9A PE=4 SV=1;sp|Q9ULJ8|NEB1_HUMAN Neurabin-1 OS=Homo sapiens GN=PPP1R9A PE=1 SV=2;tr|E9PCK6|E9PCK6_HUMAN Neurabin-1 OS=Homo sapiens GN=PPP1R9A PE=4 SV=2;tr|F8W7J9|F8W7J9_HUMAN Neurabin-1 OS=Homo sap	4	3	3	3	2	2	0	1	1	2	2	2	1	2	2	0	1	1	2	2	2	1	2	2	0	1	1	2	2	2	1	2.9	2.9	2.9	154.05	1374	1374;1098;1253;1296	2.25	6		10		0.00082203	3.0012	By MS/MS	By matching		By MS/MS	By matching	By MS/MS	By MS/MS	By MS/MS	By matching	1.6	1.6	0	1.3	0.9	1.6	1.6	1.6	0.9	204920000	9362300	13042000	0	150300000	3536100	5862800	8746400	6379700	7686800	12073000	0	0	0	0	6858800	0	6938700	0	1	0	0	1	0	1	2	1	0	6				965	19331;36917;54606	True;True;True	21032;40913;60198	197524;197525;197526;197527;197528;387884;387885;387886;387887;387888;387889;387890;387891;387892;387893;570856	172465;172466;172467;338287;338288;497644	172467;338288;497644
E9PE68;Q9BZF1-2;Q9BZF1;F8VQX7;F5H7T2;F8VUA7;F8VZ43;F8VVD3;F8VVE7;E9PH14;F5GZ42;B4DVB0	E9PE68;Q9BZF1-2;Q9BZF1;F8VQX7;F5H7T2;F8VUA7	17;17;17;14;14;13;2;1;1;1;1;1	17;17;17;14;14;13;2;1;1;1;1;1	16;16;16;13;13;12;2;1;1;0;0;0	Oxysterol-binding protein-related protein 8;Oxysterol-binding protein	OSBPL8	tr|E9PE68|E9PE68_HUMAN Oxysterol-binding protein OS=Homo sapiens GN=OSBPL8 PE=3 SV=1;sp|Q9BZF1-2|OSBL8_HUMAN Isoform 2 of Oxysterol-binding protein-related protein 8 OS=Homo sapiens GN=OSBPL8;sp|Q9BZF1|OSBL8_HUMAN Oxysterol-binding protein-related protein	12	17	17	16	8	6	8	7	8	4	10	10	9	8	6	8	7	8	4	10	10	9	8	6	8	7	7	3	9	9	8	26.1	26.1	24.7	96.955	847	847;874;889;721;728;695;157;76;111;439;510;790	1	73				0	57.638	By MS/MS	By MS/MS	By MS/MS	By MS/MS	By MS/MS	By MS/MS	By MS/MS	By MS/MS	By MS/MS	13.1	8.9	12	11.9	13.8	6.1	18.1	17	14.8	989400000	98281000	60790000	155470000	47517000	72840000	85222000	182320000	192270000	94683000	91960000	84919000	99311000	73365000	87896000	96848000	94930000	83553000	93753000	7	4	6	6	7	3	9	7	4	53				966	2368;3749;7306;7972;10898;15782;16630;16631;26026;27933;27982;42962;43375;46312;46960;54137;56652	True;True;True;True;True;True;True;True;True;True;True;True;True;True;True;True;True	2571;4126;7956;8715;11858;17168;18091;18092;28324;30389;30441;47414;47855;51099;51819;59703;62418	24612;24613;24614;24615;24616;24617;24618;39225;39226;39227;39228;39229;74734;74735;74736;82154;82155;110937;110938;110939;110940;158920;158921;158922;158923;158924;158925;158926;158927;158928;168213;168214;168215;168216;168217;168218;272671;272672;272673;272674;272675;272676;272677;291882;292332;445685;449842;449843;449844;449845;449846;449847;449848;449849;478938;478939;478940;478941;478942;485589;485590;485591;566618;566619;566620;566621;566622;566623;566624;566625;566626;592187;592188	21766;21767;21768;21769;21770;34486;34487;34488;34489;65674;65675;65676;72196;96996;96997;96998;137802;137803;137804;137805;137806;137807;137808;137809;137810;137811;137812;146328;146329;146330;146331;238737;238738;238739;238740;238741;255364;255725;255726;387333;391067;391068;391069;391070;391071;391072;391073;416654;422826;494019;494020;494021;494022;494023;494024;494025;494026;494027;516291;516292	21766;34487;65676;72196;96998;137809;146328;146331;238738;255364;255726;387333;391069;416654;422826;494023;516292
E9PE74	E9PE74	3	1	1			tr|E9PE74|E9PE74_HUMAN Glycylpeptide N-tetradecanoyltransferase OS=Homo sapiens GN=NMT2 PE=3 SV=1	1	3	1	1	1	2	1	2	3	0	1	2	1	0	1	1	1	1	0	0	1	0	0	1	1	1	1	0	0	1	0	36.4	11.7	11.7	8.6038	77	77	4				5	1	-2	By matching	By matching	By matching	By MS/MS	By MS/MS		By matching	By matching	By matching	18.2	29.9	11.7	29.9	36.4	0	24.7	29.9	18.2	85766000	0	23074000	29703000	15651000	14422000	0	0	2916600	0	0	0	0	0	0	0	0	4088000	0	0	0	0	1	1	0	0	0	0	2	+			967	15994;15995;34999	False;False;True	17400;17401;38642	161294;161295;161296;161297;161298;161299;161300;161301;366308;366309;366310;366311;366312	139970;139971;139972;139973;319053;319054	139970;139973;319053	988	1
F8W7G7;P02751-5;E9PE77;P02751-3;P02751;P02751-7;P02751-15;P02751-6;E7ERA1;P02751-10;P02751-9;P02751-14;P02751-13;P02751-8;P02751-11;P02751-4;P02751-12;H0Y7Z1;H0Y4K8;P02751-2;E9PG29	F8W7G7;P02751-5;E9PE77;P02751-3;P02751;P02751-7;P02751-15;P02751-6;E7ERA1;P02751-10;P02751-9;P02751-14;P02751-13;P02751-8;P02751-11;P02751-4;P02751-12;H0Y7Z1	32;32;32;32;32;32;32;31;30;30;30;30;30;30;30;29;26;16;3;1;1	32;32;32;32;32;32;32;31;30;30;30;30;30;30;30;29;26;16;3;1;1	32;32;32;32;32;32;32;31;30;30;30;30;30;30;30;29;26;16;3;1;1	Fibronectin;Anastellin;Ugl-Y1;Ugl-Y2;Ugl-Y3	FN1	tr|F8W7G7|F8W7G7_HUMAN Anastellin OS=Homo sapiens GN=FN1 PE=4 SV=1;sp|P02751-5|FINC_HUMAN Isoform 5 of Fibronectin OS=Homo sapiens GN=FN1;tr|E9PE77|E9PE77_HUMAN Anastellin OS=Homo sapiens GN=FN1 PE=4 SV=1;sp|P02751-3|FINC_HUMAN Isoform 3 of Fibronectin OS=	21	32	32	32	25	25	21	25	28	21	24	21	21	25	25	21	25	28	21	24	21	21	25	25	21	25	28	21	24	21	21	22.1	22.1	22.1	243.23	2211	2211;2211;2330;2355;2386;2446;2477;2184;2387;2176;2240;2265;2267;2296;2386;2031;2008;1103;241;642;657	1	243				0	181.93	By MS/MS	By MS/MS	By MS/MS	By MS/MS	By MS/MS	By MS/MS	By MS/MS	By MS/MS	By MS/MS	16.5	17	15.7	17.1	19.6	14.2	17.2	14.7	13.7	3989200000	345880000	343030000	512850000	456890000	440740000	461870000	605180000	503090000	319620000	340010000	350100000	300170000	469610000	453180000	425620000	349120000	346620000	365900000	21	20	18	24	32	17	23	17	13	185				968	4225;7249;7484;9216;13810;14868;14891;15720;16996;20271;20743;21459;24002;24414;28612;32806;36565;37370;40593;41623;44945;45302;45880;46455;47396;50215;52763;53714;53890;54279;54775;55135	True;True;True;True;True;True;True;True;True;True;True;True;True;True;True;True;True;True;True;True;True;True;True;True;True;True;True;True;True;True;True;True	4642;7897;8154;10053;15034;16186;16187;16212;17103;18490;22056;22564;23330;26147;26599;31117;35659;40512;41412;44849;45959;49603;49978;50610;51254;51255;52298;55394;58235;59242;59432;59855;60376;60766	43978;43979;43980;43981;43982;43983;43984;43985;74216;76375;76376;76377;76378;76379;76380;76381;76382;94472;94473;94474;94475;94476;94477;94478;94479;94480;94481;138397;138398;138399;138400;138401;148990;148991;148992;148993;148994;148995;148996;148997;148998;148999;149000;149001;149002;149003;149004;149267;149268;149269;149270;149271;149272;149273;149274;158354;158355;158356;158357;158358;158359;158360;173355;173356;173357;173358;173359;173360;210415;210416;210417;210418;210419;210420;210421;210422;215469;215470;215471;215472;215473;215474;215475;215476;215477;215478;222349;250930;250931;250932;250933;250934;250935;250936;250937;250938;250939;250940;255429;255430;255431;255432;255433;255434;255435;255436;255437;298329;298330;298331;298332;298333;298334;298335;298336;298337;339564;339565;339566;339567;339568;339569;339570;339571;339572;384299;384300;384301;384302;384303;384304;384305;384306;384307;384308;384309;392519;392520;392521;392522;392523;392524;392525;392526;392527;422038;422039;422040;422041;422042;422043;422044;422045;422046;422047;422048;431525;431526;431527;464854;464855;464856;464857;464858;464859;464860;464861;464862;464863;464864;464865;464866;468149;468150;468151;468152;468153;474051;474052;474053;474054;474055;474056;474057;474058;474059;480312;480313;480314;480315;480316;480317;492948;492949;492950;492951;492952;492953;492954;492955;492956;523277;523278;523279;523280;523281;523282;523283;523284;552726;552727;552728;552729;552730;552731;552732;552733;552734;561741;563646;563647;563648;563649;563650;563651;563652;563653;563654;563655;563656;563657;563658;567957;567958;572252;572253;572254;572255;572256;575927;575928;575929;575930	38629;38630;38631;38632;38633;65211;67106;67107;67108;67109;67110;67111;67112;82770;82771;82772;82773;120009;120010;120011;120012;120013;129105;129106;129107;129108;129109;129110;129111;129112;129113;129368;129369;129370;129371;129372;137353;137354;137355;137356;137357;150815;150816;150817;150818;150819;150820;184212;184213;184214;184215;184216;188532;188533;188534;188535;188536;188537;188538;188539;188540;194570;220097;220098;224228;224229;224230;224231;224232;224233;224234;224235;224236;224237;260856;260857;260858;260859;260860;260861;260862;260863;295821;295822;295823;295824;295825;295826;295827;334988;334989;334990;334991;334992;334993;342413;342414;342415;342416;342417;342418;342419;342420;342421;342422;367117;367118;367119;367120;367121;367122;367123;367124;367125;367126;367127;375270;404171;404172;404173;404174;404175;404176;404177;404178;404179;404180;404181;404182;404183;407045;407046;407047;412311;412312;412313;412314;412315;412316;412317;412318;412319;412320;412321;417828;417829;429334;429335;429336;429337;429338;429339;429340;456500;456501;456502;456503;456504;456505;456506;456507;456508;456509;482124;482125;482126;482127;482128;482129;482130;482131;482132;482133;482134;489704;491378;491379;491380;491381;491382;491383;491384;491385;491386;491387;491388;491389;491390;491391;495158;495159;498811;498812;498813;498814;501968;501969	38632;65211;67112;82770;120012;129106;129370;137357;150818;184212;188538;194570;220098;224229;260859;295821;334990;342415;367119;375270;404177;407046;412317;417829;429337;456507;482130;489704;491390;495158;498813;501968	989;990	1283;1548
E9PE82;P16219	E9PE82;P16219	1;1	1;1	1;1	Short-chain specific acyl-CoA dehydrogenase, mitochondrial	ACADS	tr|E9PE82|E9PE82_HUMAN Short-chain-specific acyl-CoA dehydrogenase, mitochondrial OS=Homo sapiens GN=ACADS PE=4 SV=1;sp|P16219|ACADS_HUMAN Short-chain specific acyl-CoA dehydrogenase, mitochondrial OS=Homo sapiens GN=ACADS PE=1 SV=1	2	1	1	1	0	0	1	0	0	0	0	0	0	0	0	1	0	0	0	0	0	0	0	0	1	0	0	0	0	0	0	3.2	3.2	3.2	44.012	408	408;412	2		1			0	7.5471			By MS/MS							0	0	3.2	0	0	0	0	0	0	8984500	0	0	8984500	0	0	0	0	0	0	0	0	5120900	0	0	0	0	0	0	0	0	0	0	0	0	0	0	0	0				969	23814	TRUE	25941	249028	218363	218363
Q9Y6K1-2;E9PEB8;Q9Y6K1;F8WE91	Q9Y6K1-2;E9PEB8;Q9Y6K1;F8WE91	22;22;22;17	18;18;18;16	18;18;18;16	DNA (cytosine-5)-methyltransferase 3A	DNMT3A	sp|Q9Y6K1-2|DNM3A_HUMAN Isoform 2 of DNA (cytosine-5)-methyltransferase 3A OS=Homo sapiens GN=DNMT3A;tr|E9PEB8|E9PEB8_HUMAN DNA (cytosine-5)-methyltransferase 3A OS=Homo sapiens GN=DNMT3A PE=4 SV=1;sp|Q9Y6K1|DNM3A_HUMAN DNA (cytosine-5)-methyltransferase 3	4	22	18	18	17	19	18	18	22	21	21	18	19	15	16	15	15	18	17	17	15	17	15	16	15	15	18	17	17	15	17	36.9	31.9	31.9	77.816	689	689;723;912;781	1.11	211	25			0	95.229	By MS/MS	By MS/MS	By MS/MS	By MS/MS	By MS/MS	By MS/MS	By MS/MS	By MS/MS	By MS/MS	24.2	27	28.4	25.8	36.9	35.7	31.8	29.8	32.5	4456600000	308640000	359070000	578490000	371330000	419960000	606360000	795910000	630170000	386650000	269950000	340220000	351730000	367740000	369260000	377320000	395570000	354130000	397420000	26	19	22	16	20	22	27	21	24	197				970	1731;1732;2515;5348;7285;13882;16065;16162;17116;17516;19786;22791;24254;24569;27950;31545;40804;45745;50567;51507;52258;55283	True;True;True;True;True;True;True;True;True;False;False;True;True;True;True;True;True;False;True;True;True;False	1874;1875;2728;5847;5848;7933;15112;15113;17481;17584;18613;19044;21518;24822;24823;26427;26428;26764;30408;34311;45084;50460;55790;55791;56834;57646;60920;60921	17229;17230;17231;17232;17233;17234;17235;17236;17237;17238;17239;17240;17241;17242;17243;17244;17245;17246;26243;26244;26245;26246;26247;26248;26249;26250;26251;26252;26253;55222;55223;55224;55225;55226;55227;55228;55229;55230;55231;55232;55233;55234;55235;55236;55237;55238;55239;55240;55241;55242;55243;55244;55245;74502;74503;74504;74505;74506;74507;74508;74509;74510;139050;139051;139052;139053;139054;139055;139056;139057;139058;139059;139060;139061;139062;139063;139064;139065;162358;162359;162360;162361;162362;162363;162364;162365;162366;163354;163355;163356;163357;163358;163359;163360;163361;163362;163363;163364;163365;163366;163367;163368;163369;163370;163371;163372;163373;163374;174501;174502;174503;174504;178882;178883;178884;178885;178886;178887;178888;178889;178890;178891;203036;203037;203038;237556;237557;237558;237559;237560;237561;237562;237563;237564;237565;237566;237567;237568;237569;237570;237571;237572;237573;237574;237575;237576;237577;237578;237579;253749;253750;253751;253752;253753;253754;253755;253756;253757;253758;253759;253760;253761;253762;253763;253764;253765;253766;256936;256937;256938;256939;256940;256941;256942;256943;256944;256945;256946;256947;256948;256949;292069;292070;292071;292072;292073;292074;292075;292076;292077;327575;327576;327577;327578;327579;423901;423902;423903;423904;423905;423906;423907;423908;472559;472560;472561;472562;472563;472564;472565;472566;472567;472568;472569;472570;472571;472572;472573;472574;472575;472576;472577;472578;472579;472580;472581;472582;472583;472584;472585;472586;472587;526899;526900;526901;526902;526903;526904;526905;526906;526907;526908;526909;526910;526911;526912;526913;539491;539492;539493;539494;539495;539496;539497;539498;547316;547317;547318;547319;547320;547321;547322;547323;547324;547325;547326;547327;547328;547329;547330;547331;547332;547333;547334;547335;547336;547337;547338;577382;577383;577384;577385;577386;577387;577388;577389;577390;577391	15155;15156;15157;15158;15159;15160;15161;15162;15163;15164;15165;15166;15167;15168;15169;15170;15171;15172;23245;23246;23247;23248;23249;23250;23251;23252;23253;23254;23255;48670;48671;48672;48673;48674;48675;48676;48677;48678;48679;48680;48681;48682;48683;48684;48685;48686;48687;48688;48689;48690;65460;65461;65462;65463;65464;120559;120560;120561;120562;120563;120564;120565;120566;120567;120568;120569;141010;141011;141012;141013;141014;141015;141016;141017;141018;141996;141997;141998;141999;142000;142001;142002;142003;142004;142005;142006;142007;142008;142009;142010;142011;142012;142013;142014;142015;142016;142017;142018;142019;142020;142021;151839;151840;151841;151842;151843;151844;155773;155774;155775;155776;155777;155778;155779;155780;155781;177406;177407;177408;208373;208374;208375;208376;208377;208378;208379;208380;208381;208382;222735;222736;222737;222738;222739;222740;222741;222742;222743;222744;222745;222746;222747;222748;222749;222750;222751;222752;225510;225511;225512;225513;225514;225515;225516;225517;225518;225519;225520;225521;255514;255515;255516;255517;255518;255519;255520;255521;285700;285701;368712;368713;368714;368715;368716;368717;410896;410897;410898;410899;410900;410901;410902;410903;410904;410905;410906;410907;410908;410909;410910;410911;410912;410913;410914;410915;410916;410917;410918;410919;410920;410921;410922;410923;410924;410925;410926;410927;410928;459751;459752;459753;459754;459755;459756;459757;459758;459759;470530;470531;470532;470533;470534;470535;470536;477534;477535;477536;477537;477538;477539;477540;477541;477542;477543;477544;477545;477546;477547;477548;477549;477550;477551;477552;477553;477554;477555;477556;477557;503174;503175;503176;503177;503178;503179	15158;15165;23252;48672;65462;120562;141015;142018;151843;155775;177408;208378;222741;225512;255519;285701;368715;410897;459758;470531;477552;503177	991;992;993;994;995;996	92;183;459;556;578;657
E9PEE1;P38435	E9PEE1;P38435	3;3	3;3	3;3	Vitamin K-dependent gamma-carboxylase	GGCX	tr|E9PEE1|E9PEE1_HUMAN Vitamin K-dependent gamma-carboxylase OS=Homo sapiens GN=GGCX PE=4 SV=1;sp|P38435|VKGC_HUMAN Vitamin K-dependent gamma-carboxylase OS=Homo sapiens GN=GGCX PE=1 SV=2	2	3	3	3	3	3	3	1	1	2	0	1	2	3	3	3	1	1	2	0	1	2	3	3	3	1	1	2	0	1	2	6.1	6.1	6.1	80.988	701	701;758	1	17				0	7.8764	By MS/MS	By matching	By MS/MS	By MS/MS	By matching	By MS/MS		By MS/MS	By MS/MS	6.1	6.1	6.1	1.9	2	3.9	0	2	4.3	76342000	22833000	12525000	35812000	0	5172100	0	0	0	0	23160000	0	21968000	0	0	0	0	0	0	1	0	2	1	0	2	0	1	2	9				971	16388;46786;50108	True;True;True	17834;51627;55277	165551;165552;165553;165554;165555;165556;165557;165558;483907;483908;483909;483910;522228;522229;522230;522231;522232	143976;143977;143978;143979;143980;421255;421256;455568;455569;455570	143979;421256;455569
E9PEI0;Q69YH5	E9PEI0;Q69YH5	4;4	4;4	4;4	Cell division cycle-associated protein 2	CDCA2	tr|E9PEI0|E9PEI0_HUMAN Cell division cycle-associated protein 2 OS=Homo sapiens GN=CDCA2 PE=4 SV=1;sp|Q69YH5|CDCA2_HUMAN Cell division cycle-associated protein 2 OS=Homo sapiens GN=CDCA2 PE=1 SV=2	2	4	4	4	2	4	3	3	3	3	4	3	3	2	4	3	3	3	3	4	3	3	2	4	3	3	3	3	4	3	3	6.2	6.2	6.2	111.01	1008	1008;1023	1.32	19	9			0	8.2007	By MS/MS	By MS/MS	By MS/MS	By MS/MS	By MS/MS	By MS/MS	By MS/MS	By MS/MS	By MS/MS	3.5	6.2	5.3	5.3	4.5	4.5	6.2	5.3	5.3	385510000	19972000	35443000	42935000	43407000	47850000	51536000	71754000	51904000	20710000	27920000	29438000	25278000	27967000	34011000	31680000	29944000	26047000	40796000	1	2	2	3	1	1	2	2	2	16				972	8092;18389;26227;37990	True;True;True;True	8840;20013;28543;42092	83312;83313;83314;83315;83316;83317;83318;83319;83320;187539;187540;187541;187542;274904;274905;274906;274907;274908;274909;398472;398473;398474;398475;398476;398477;398478;398479;398480	73134;73135;73136;73137;73138;73139;73140;73141;73142;73143;163493;240753;240754;240755;240756;240757;347479	73136;163493;240757;347479
E9PEI9;P48449;G5E9Q9;C9J315;H7C3A5	E9PEI9;P48449;G5E9Q9	15;15;12;7;1	15;15;12;7;1	15;15;12;7;1	Lanosterol synthase	LSS	tr|E9PEI9|E9PEI9_HUMAN Lanosterol synthase OS=Homo sapiens GN=LSS PE=4 SV=1;sp|P48449|ERG7_HUMAN Lanosterol synthase OS=Homo sapiens GN=LSS PE=1 SV=1;tr|G5E9Q9|G5E9Q9_HUMAN Lanosterol synthase OS=Homo sapiens GN=LSS PE=4 SV=1	5	15	15	15	8	10	9	8	9	7	6	6	10	8	10	9	8	9	7	6	6	10	8	10	9	8	9	7	6	6	10	23.7	23.7	23.7	82.198	721	721;732;652;262;136	1.22	69	8	5		0	19.908	By MS/MS	By MS/MS	By MS/MS	By MS/MS	By MS/MS	By MS/MS	By MS/MS	By MS/MS	By MS/MS	12.5	16.5	16.1	12.6	13	12.3	10	10.1	14.7	768090000	48594000	62307000	95152000	59432000	90883000	117490000	118530000	93373000	82329000	39758000	65523000	67016000	70267000	85826000	95384000	77666000	88006000	92973000	6	8	7	4	5	4	6	5	7	52				973	11649;14728;16417;19996;22373;23036;31915;32306;35962;36818;36844;36845;39418;42840;45323	True;True;True;True;True;True;True;True;True;True;True;True;True;True;True	12691;16035;17865;21754;24313;25088;34700;35119;39848;40806;40836;40837;43617;47287;50000	117637;117638;117639;117640;117641;117642;117643;147193;147194;147195;147196;147197;147198;147199;147200;147201;165814;207023;207024;207025;232388;232389;232390;232391;232392;232393;232394;232395;232396;239936;239937;239938;239939;239940;239941;239942;239943;239944;239945;239946;239947;239948;331062;331063;334566;334567;334568;334569;334570;334571;334572;334573;334574;377855;377856;377857;377858;377859;377860;377861;377862;377863;386987;386988;386989;386990;386991;386992;387269;387270;387271;387272;387273;387274;410505;410506;410507;443604;443605;443606;443607;468436	102466;102467;102468;102469;102470;127605;127606;127607;144210;180938;180939;203951;203952;203953;203954;203955;203956;203957;203958;203959;210415;210416;210417;210418;210419;210420;210421;210422;210423;288508;288509;291465;291466;291467;291468;291469;291470;291471;291472;329281;329282;329283;329284;329285;329286;329287;329288;329289;337397;337398;337399;337400;337401;337705;337706;337707;357227;357228;357229;385725;385726;407301	102467;127606;144210;180939;203956;210420;288508;291472;329285;337400;337705;337707;357227;385725;407301
E9PLF1;E9PHN6;F6XZQ7;E9PEM9;P28161;E9PHN7;H3BQT3;P21266	E9PLF1;E9PHN6;F6XZQ7;E9PEM9;P28161;E9PHN7	3;3;3;3;3;2;1;1	1;1;1;1;1;0;0;0	1;1;1;1;1;0;0;0	Glutathione S-transferase Mu 2	GSTM2	tr|E9PLF1|E9PLF1_HUMAN Glutathione S-transferase Mu 2 (Fragment) OS=Homo sapiens GN=GSTM2 PE=4 SV=2;tr|E9PHN6|E9PHN6_HUMAN Glutathione S-transferase Mu 2 OS=Homo sapiens GN=GSTM2 PE=3 SV=1;tr|F6XZQ7|F6XZQ7_HUMAN Glutathione S-transferase Mu 2 OS=Homo sapie	8	3	1	1	3	2	2	2	2	3	2	2	3	1	0	0	0	0	1	0	0	1	1	0	0	0	0	1	0	0	1	21.8	6.8	6.8	17.369	147	147;193;220;191;218;179;85;225	3			4		1	-2	By matching	By matching	By matching	By matching	By matching	By MS/MS	By matching	By matching	By MS/MS	21.8	15	15	15	15	21.8	15	15	21.8	18692000	4586500	0	0	0	0	3320400	0	0	10786000	0	0	0	0	0	0	0	0	9304500	0	0	0	0	0	0	0	0	1	1	+			974	23937;29987;38016	False;False;True	26074;32595;42123	250269;250270;250271;250272;250273;250274;250275;250276;250277;250278;250279;250280;250281;250282;250283;250284;250285;250286;250287;250288;312451;312452;312453;312454;312455;312456;312457;312458;312459;399038;399039;399040;399041	219505;219506;219507;219508;219509;219510;219511;219512;219513;219514;219515;219516;219517;219518;219519;219520;219521;219522;219523;272960;347892;347893	219514;272960;347893	997	3
E9PEN0;Q8WYH8-2;Q8WYH8	E9PEN0;Q8WYH8-2;Q8WYH8	2;2;2	2;2;2	2;2;2	Inhibitor of growth protein 5	ING5	tr|E9PEN0|E9PEN0_HUMAN Inhibitor of growth protein 5 OS=Homo sapiens GN=ING5 PE=4 SV=1;sp|Q8WYH8-2|ING5_HUMAN Isoform 2 of Inhibitor of growth protein 5 OS=Homo sapiens GN=ING5;sp|Q8WYH8|ING5_HUMAN Inhibitor of growth protein 5 OS=Homo sapiens GN=ING5 PE=1	3	2	2	2	1	1	1	2	1	1	1	1	1	1	1	1	2	1	1	1	1	1	1	1	1	2	1	1	1	1	1	12	12	12	16.646	142	142;226;240	3			10		0.0099649	1.7057	By MS/MS	By matching	By matching	By MS/MS	By matching	By matching	By matching	By matching	By matching	7	7	7	12	7	7	7	7	7	62974000	7197400	7163800	4195300	8670900	5703900	5609400	9586400	5999700	8847200	0	0	0	0	0	0	0	0	13100000	1	0	0	1	0	0	0	0	0	2				975	27178;47860	True;True	29573;52811	285057;497666;497667;497668;497669;497670;497671;497672;497673;497674	249580;433743	249580;433743
E9PEQ4;F5H4R9;A8K1B6;P50570;P50570-2;H3BLY9;Q05193-5;Q05193-3;Q05193-4;Q05193-2;Q05193;F5H722;F8W9W1;F5H2V1	E9PEQ4;F5H4R9;A8K1B6;P50570;P50570-2;H3BLY9	33;32;32;32;31;21;7;7;7;7;7;6;6;1	33;32;32;32;31;21;7;7;7;7;7;6;6;1	24;23;23;24;23;15;4;4;4;4;4;5;3;1	Dynamin-2	DNM2	tr|E9PEQ4|E9PEQ4_HUMAN Dynamin-2 OS=Homo sapiens GN=DNM2 PE=3 SV=1;tr|F5H4R9|F5H4R9_HUMAN Dynamin-2 OS=Homo sapiens GN=DNM2 PE=3 SV=1;tr|A8K1B6|A8K1B6_HUMAN Dynamin-2 OS=Homo sapiens GN=DNM2 PE=2 SV=1;sp|P50570|DYN2_HUMAN Dynamin-2 OS=Homo sapiens GN=DNM2	14	33	33	24	24	20	31	19	18	20	26	21	20	24	20	31	19	18	20	26	21	20	15	15	22	12	11	13	18	14	14	43.1	43.1	32.3	97.965	870	870;870;866;870;866;486;851;851;856;864;864;399;662;396	1	237				0	145.65	By MS/MS	By MS/MS	By MS/MS	By MS/MS	By MS/MS	By MS/MS	By MS/MS	By MS/MS	By MS/MS	29.7	28.6	42.8	25.1	25.4	25.1	35.7	30.1	29.3	4390300000	388400000	304570000	786620000	339560000	326560000	558300000	731590000	680620000	274040000	385410000	353430000	393740000	362050000	402610000	400000000	425810000	401070000	371200000	19	15	27	14	13	21	27	18	14	168				976	2051;2393;3135;7658;11894;11963;12270;13236;14313;14799;14800;16791;17531;17678;19171;20311;21063;23050;24265;24903;27346;36640;40076;40635;40719;45051;45052;46847;47200;47751;52893;54513;56036	True;True;True;True;True;True;True;True;True;True;True;True;True;True;True;True;True;True;True;True;True;True;True;True;True;True;True;True;True;True;True;True;True	2219;2597;3413;8354;12952;13029;13030;13359;14414;15597;16112;16113;18273;19064;19065;19250;20861;22097;22907;25103;26439;27118;29758;29759;40588;44302;44899;44994;49714;49715;51693;51694;52087;52691;58372;60101;61755;61756	20526;20527;20528;20529;20530;20531;24920;24921;24922;24923;24924;24925;24926;24927;24928;32816;78642;119621;119622;119623;119624;119625;119626;120317;120318;120319;120320;120321;120322;120323;120324;120325;120326;120327;120328;120329;120330;120331;120332;123327;123328;123329;123330;123331;123332;123333;132810;132811;132812;132813;132814;132815;132816;132817;132818;132819;132820;132821;143183;143184;143185;143186;143187;143188;143189;143190;143191;148432;148433;148434;148435;148436;148437;148438;171182;171183;171184;171185;171186;171187;171188;171189;171190;179044;179045;179046;179047;179048;179049;179050;179051;179052;179053;179054;179055;180710;195792;195793;195794;195795;195796;195797;195798;195799;195800;210750;210751;210752;210753;210754;210755;210756;210757;210758;210759;210760;218556;218557;218558;218559;218560;218561;218562;240066;240067;253852;253853;253854;253855;253856;253857;253858;253859;253860;260175;260176;260177;260178;260179;260180;260181;260182;286834;286835;286836;286837;286838;286839;286840;286841;286842;286843;286844;286845;286846;385024;385025;385026;385027;385028;385029;385030;385031;385032;416932;416933;416934;416935;416936;416937;416938;416939;416940;422502;422503;423259;423260;423261;423262;423263;423264;465680;465681;465682;465683;465684;465685;465686;465687;465688;465689;465690;465691;465692;465693;465694;465695;465696;484402;484403;484404;484405;490667;490668;490669;496659;496660;496661;496662;496663;496664;554006;554007;554008;570095;570096;570097;570098;570099;570100;570101;570102;570103;585931;585932;585933;585934;585935;585936;585937;585938;585939;585940;585941;585942;585943;585944	18113;22084;22085;22086;22087;22088;22089;22090;22091;22092;22093;22094;22095;22096;22097;22098;22099;22100;29054;69162;104056;104593;104594;104595;104596;104597;104598;104599;104600;104601;104602;104603;107133;107134;107135;107136;107137;107138;115176;115177;115178;115179;115180;115181;115182;115183;124154;124155;124156;124157;124158;124159;124160;128672;128673;128674;128675;148935;148936;148937;148938;148939;148940;148941;148942;148943;148944;148945;148946;155909;155910;155911;155912;155913;155914;155915;155916;155917;155918;157382;170878;170879;170880;170881;170882;170883;170884;170885;170886;170887;170888;184486;184487;184488;184489;184490;184491;184492;184493;184494;184495;191235;191236;191237;191238;210547;210548;222823;222824;222825;222826;222827;228204;228205;228206;228207;228208;228209;228210;251098;251099;251100;335641;335642;335643;335644;335645;335646;335647;335648;335649;362819;362820;362821;362822;362823;362824;362825;362826;362827;367532;367533;368199;368200;368201;404839;404840;404841;404842;404843;404844;404845;404846;404847;404848;404849;404850;404851;404852;404853;421700;421701;421702;421703;427188;432819;432820;432821;432822;483367;483368;483369;497031;497032;497033;497034;497035;497036;497037;497038;497039;497040;497041;510832;510833;510834;510835;510836;510837;510838;510839;510840;510841;510842	18113;22094;29054;69162;104056;104601;107137;115180;124159;128672;128674;148939;155918;157382;170878;184486;191236;210548;222824;228209;251099;335647;362820;367532;368200;404843;404847;421701;427188;432819;483368;497039;510835	650;651;652;998;999;1000;1001;1002;1003	6;159;179;210;332;407;564;680;683
F5H1C2;E9PES4;Q9Y496;Q05CT3;Q5JRK0;E9PG57;E2QRG3;H0Y718;F6VGH2;E7EUN7;Q6ZMV9-3;Q6ZMV9	F5H1C2;E9PES4;Q9Y496;Q05CT3	3;3;3;2;1;1;1;1;1;1;1;1	2;2;2;1;0;0;0;0;0;0;0;0	2;2;2;1;0;0;0;0;0;0;0;0	Kinesin-like protein;Kinesin-like protein KIF3A	KIF3A	tr|F5H1C2|F5H1C2_HUMAN Kinesin-like protein KIF3A OS=Homo sapiens GN=KIF3A PE=3 SV=1;tr|E9PES4|E9PES4_HUMAN Kinesin-like protein KIF3A OS=Homo sapiens GN=KIF3A PE=3 SV=1;sp|Q9Y496|KIF3A_HUMAN Kinesin-like protein KIF3A OS=Homo sapiens GN=KIF3A PE=1 SV=4;tr	12	3	2	2	2	2	2	1	1	1	3	3	1	1	1	1	0	1	1	2	2	1	1	1	1	0	1	1	2	2	1	5.6	4.1	4.1	82.835	726	726;726;699;409;161;165;653;689;758;797;797;814	1	10				0.0087768	1.8012	By MS/MS	By matching	By matching	By matching	By matching	By MS/MS	By MS/MS	By MS/MS	By matching	3	3	3	1.5	1.5	1.5	5.6	5.6	1.5	52146000	4747500	5320600	4066300	0	4012200	7857300	11211000	12569000	2362100	0	0	0	0	0	0	7055900	8183300	0	1	0	0	0	0	1	2	1	0	5				977	4307;22865;28709	True;True;False	4733;24899;31225	44806;44807;44808;44809;44810;44811;44812;44813;238198;238199;299438;299439;299440;299441;299442;299443;299444	39355;39356;39357;39358;208892;261851;261852;261853;261854;261855	39356;208892;261853
E9PET5;Q96PV7;E7ER81;H0YCX2;E9PEZ8;Q96PV7-2	E9PET5;Q96PV7;E7ER81;H0YCX2;E9PEZ8;Q96PV7-2	3;3;2;2;2;2	3;3;2;2;2;2	3;3;2;2;2;2	Protein FAM193B	FAM193B	tr|E9PET5|E9PET5_HUMAN Protein FAM193B OS=Homo sapiens GN=FAM193B PE=4 SV=1;sp|Q96PV7|F193B_HUMAN Protein FAM193B OS=Homo sapiens GN=FAM193B PE=2 SV=2;tr|E7ER81|E7ER81_HUMAN Protein FAM193B OS=Homo sapiens GN=FAM193B PE=4 SV=1;tr|H0YCX2|H0YCX2_HUMAN Protei	6	3	3	3	1	2	1	2	0	1	1	2	0	1	2	1	2	0	1	1	2	0	1	2	1	2	0	1	1	2	0	4	4	4	87.547	822	822;902;448;508;789;448	2.1	4	1	5		1	-2	By matching	By MS/MS	By matching	By MS/MS		By matching	By MS/MS	By matching		1	3	1	2.8	0	1	1.8	2.8	0	133030000	20879000	4895800	18295000	40829000	0	23354000	6490500	18290000	0	0	0	0	0	0	0	0	39014000	0	0	1	0	1	0	0	1	0	0	3	+			978	17814;31071;48252	True;True;True	19399;33805;53265	181941;323297;323298;323299;323300;323301;502251;502252;502253;502254	158531;282085;437849	158531;282085;437849	1004	114
F5H4I0;E9PEX6;P09622;B4DHG0;B4DT69;F8WDM5;F2Z2E3	F5H4I0;E9PEX6;P09622;B4DHG0;B4DT69	13;13;13;11;11;2;2	13;13;13;11;11;2;2	13;13;13;11;11;2;2	Dihydrolipoyl dehydrogenase;Dihydrolipoyl dehydrogenase, mitochondrial	DLD	tr|F5H4I0|F5H4I0_HUMAN Dihydrolipoyl dehydrogenase OS=Homo sapiens GN=DLD PE=3 SV=1;tr|E9PEX6|E9PEX6_HUMAN Dihydrolipoyl dehydrogenase, mitochondrial OS=Homo sapiens GN=DLD PE=4 SV=1;sp|P09622|DLDH_HUMAN Dihydrolipoyl dehydrogenase, mitochondrial OS=Homo s	7	13	13	13	10	9	9	11	10	10	12	10	10	10	9	9	11	10	10	12	10	10	10	9	9	11	10	10	12	10	10	30.1	30.1	30.1	48.881	459	459;486;509;410;461;114;115	2.04		126	3	1	0	64.785	By MS/MS	By MS/MS	By MS/MS	By MS/MS	By MS/MS	By MS/MS	By MS/MS	By MS/MS	By MS/MS	22.7	21.1	21.1	25.3	23.7	23.7	28.5	23.7	23.1	9897200000	701390000	1162100000	1365800000	1142000000	1211200000	1171400000	1292000000	1314400000	536900000	597710000	633870000	696210000	682250000	696110000	709670000	665360000	680120000	683400000	14	13	11	15	14	15	18	13	13	126				979	568;873;3124;3382;9123;14312;16632;20951;23043;36379;37106;41733;50896	True;True;True;True;True;True;True;True;True;True;True;True;True	613;934;3399;3688;9953;15596;18093;18094;22792;25095;25096;40298;41122;46078;56143	5247;5248;5249;8519;8520;8521;8522;8523;8524;8525;8526;8527;8528;8529;8530;8531;8532;8533;8534;32717;35284;35285;35286;35287;35288;35289;35290;35291;35292;35293;35294;35295;35296;35297;35298;35299;35300;35301;93608;93609;93610;93611;93612;93613;93614;93615;93616;93617;93618;93619;143172;143173;143174;143175;143176;143177;143178;143179;143180;143181;143182;168219;168220;168221;168222;168223;168224;168225;168226;168227;168228;168229;217453;217454;217455;217456;217457;217458;239992;239993;239994;239995;239996;239997;239998;239999;240000;240001;240002;240003;240004;240005;240006;240007;240008;240009;382102;382103;382104;382105;382106;382107;382108;382109;382110;382111;389910;432611;432612;432613;432614;432615;432616;432617;432618;432619;432620;432621;432622;432623;432624;530838;530839;530840;530841;530842;530843;530844;530845;530846	4559;4560;7354;7355;7356;7357;7358;7359;7360;7361;7362;7363;7364;7365;7366;7367;28973;31098;31099;31100;31101;31102;31103;31104;31105;31106;31107;31108;31109;31110;31111;31112;31113;31114;31115;31116;31117;31118;31119;31120;82122;82123;82124;82125;82126;82127;82128;124147;124148;124149;124150;124151;124152;124153;146332;146333;146334;146335;146336;146337;146338;190288;190289;190290;190291;190292;210482;210483;210484;210485;210486;210487;210488;210489;210490;210491;210492;210493;210494;210495;210496;210497;210498;210499;210500;210501;332957;332958;332959;332960;332961;332962;332963;332964;332965;332966;340174;376180;376181;376182;376183;376184;376185;376186;376187;376188;376189;376190;376191;376192;376193;376194;463167;463168;463169;463170;463171;463172;463173;463174;463175;463176;463177;463178;463179;463180;463181;463182	4559;7357;28973;31112;82127;124149;146334;190288;210494;332961;340174;376191;463178	1005;1006	63;311
E9PEZ3;H9KV28;O60610;B9ZVX0;E9PHQ0;E7ET75;O60610-2;E9PEZ2;E7ERW8;E7EMV0;B4E2I7;F5H2N3;H7C2W8;E5RJ79	E9PEZ3;H9KV28;O60610;B9ZVX0;E9PHQ0;E7ET75;O60610-2;E9PEZ2;E7ERW8;E7EMV0	32;32;32;31;31;31;31;31;28;21;7;3;1;1	32;32;32;31;31;31;31;31;28;21;7;3;1;1	32;32;32;31;31;31;31;31;28;21;7;3;1;1	Protein diaphanous homolog 1	DIAPH1	tr|E9PEZ3|E9PEZ3_HUMAN Protein diaphanous homolog 1 OS=Homo sapiens GN=DIAPH1 PE=4 SV=1;tr|H9KV28|H9KV28_HUMAN Protein diaphanous homolog 1 OS=Homo sapiens GN=DIAPH1 PE=4 SV=1;sp|O60610|DIAP1_HUMAN Protein diaphanous homolog 1 OS=Homo sapiens GN=DIAPH1 PE=	14	32	32	32	20	20	17	21	20	22	23	24	22	20	20	17	21	20	22	23	24	22	20	20	17	21	20	22	23	24	22	30.3	30.3	30.3	141.06	1269	1269;1273;1272;1248;1260;1264;1248;1263;1215;863;201;284;96;112	1	214				0	157.4	By MS/MS	By MS/MS	By MS/MS	By MS/MS	By MS/MS	By MS/MS	By MS/MS	By MS/MS	By MS/MS	16.2	17.7	15.9	17.6	17.1	17.4	21.4	21.6	19.9	2700800000	205800000	199110000	461830000	211480000	229690000	397860000	405130000	383270000	206670000	234100000	252930000	284370000	232860000	249200000	256240000	243610000	237470000	240070000	10	12	17	15	16	18	23	15	16	142				980	1295;1334;3545;6217;10710;11581;14463;18226;25471;25768;28636;30484;30613;33537;34100;34651;34869;35573;37200;37201;37573;39155;40336;41321;42450;44087;46105;51495;51756;53054;53426;53427	True;True;True;True;True;True;True;True;True;True;True;True;True;True;True;True;True;True;True;True;True;True;True;True;True;True;True;True;True;True;True;True	1398;1439;3868;6791;11660;12616;12617;12618;15756;19841;27722;28034;31141;33122;33321;36431;37226;38106;38449;39432;41226;41227;41633;43341;44578;45636;46859;48675;50869;56819;57104;58537;58935;58936	12836;12837;12838;12839;12840;12841;12842;12843;13259;37037;37038;37039;37040;64487;64488;64489;64490;64491;64492;64493;64494;64495;109110;109111;109112;109113;109114;109115;109116;109117;117048;117049;117050;117051;117052;117053;117054;117055;117056;117057;117058;144895;144896;144897;144898;144899;144900;144901;144902;144903;186033;186034;186035;186036;186037;186038;186039;266415;266416;266417;266418;266419;266420;266421;266422;266423;266424;266425;266426;266427;266428;269345;269346;269347;269348;269349;269350;269351;269352;269353;298533;298534;298535;298536;298537;298538;298539;298540;298541;298542;298543;298544;298545;298546;317571;317572;317573;317574;317575;317576;319216;319217;319218;319219;319220;319221;319222;319223;319224;347153;347154;347155;347156;347157;347158;347159;347160;353750;353751;353752;353753;353754;353755;353756;353757;353758;361736;361737;361738;364601;373960;373961;373962;373963;373964;373965;373966;373967;390871;390872;390873;390874;390875;390876;390877;390878;390879;390880;390881;390882;390883;390884;390885;390886;390887;390888;390889;390890;390891;394530;394531;408404;408405;408406;419563;419564;419565;419566;419567;419568;419569;419570;419571;419572;428769;439807;439808;439809;439810;439811;456714;456715;456716;456717;456718;456719;456720;456721;456722;476468;476469;476470;476471;476472;476473;476474;476475;539317;542294;542295;542296;542297;542298;542299;555433;555434;555435;555436;555437;555438;555439;559116;559117;559118	11098;11099;11100;11101;11102;11103;11494;32679;56943;56944;56945;56946;56947;56948;56949;95260;95261;95262;95263;95264;95265;101989;101990;101991;101992;101993;101994;101995;125645;125646;125647;125648;162260;162261;162262;162263;162264;162265;162266;162267;162268;233533;233534;233535;233536;233537;233538;233539;233540;233541;235904;235905;235906;235907;235908;261015;261016;261017;261018;261019;261020;261021;261022;261023;261024;261025;261026;261027;277224;277225;277226;278485;278486;278487;278488;278489;278490;302654;302655;302656;302657;302658;302659;302660;308351;308352;308353;308354;308355;308356;308357;308358;308359;315190;315191;315192;315193;315194;317581;325792;325793;341030;341031;341032;341033;341034;341035;341036;341037;341038;341039;341040;341041;344251;344252;355557;365001;365002;365003;365004;365005;365006;365007;365008;365009;372854;382382;382383;382384;397123;397124;397125;397126;397127;397128;397129;397130;414373;414374;414375;414376;414377;414378;470373;473003;473004;484534;484535;484536;484537;484538;484539;484540;487551;487552	11102;11494;32679;56943;95261;101992;125645;162266;233535;235907;261017;277224;278487;302654;308356;315191;317581;325792;341033;341039;344252;355557;365008;372854;382384;397125;414373;470373;473003;484538;487551;487552	1007;1008;1009;1010;1011;1012;1013;1014;1015;1016;1017	1;146;248;255;256;866;903;924;1186;1196;1240
E9PF05;G5E9B0;E9PGL0;Q8NBK3;F5GXA0;F5GXF1;Q8NBK3-2;Q8NBK3-3	E9PF05;G5E9B0;E9PGL0;Q8NBK3;F5GXA0;F5GXF1;Q8NBK3-2;Q8NBK3-3	2;2;2;2;1;1;1;1	2;2;2;2;1;1;1;1	2;2;2;2;1;1;1;1	Sulfatase-modifying factor 1	SUMF1	tr|E9PF05|E9PF05_HUMAN Sulfatase-modifying factor 1 OS=Homo sapiens GN=SUMF1 PE=4 SV=1;tr|G5E9B0|G5E9B0_HUMAN Sulfatase modifying factor 1, isoform CRA_a OS=Homo sapiens GN=SUMF1 PE=4 SV=1;tr|E9PGL0|E9PGL0_HUMAN Sulfatase-modifying factor 1 OS=Homo sapiens	8	2	2	2	1	1	0	0	0	0	1	0	1	1	1	0	0	0	0	1	0	1	1	1	0	0	0	0	1	0	1	11.2	11.2	11.2	25.707	242	242;349;354;374;426;428;284;426	2		5			0.0029366	2.2988	By MS/MS	By MS/MS					By MS/MS		By MS/MS	6.2	5	0	0	0	0	6.2	0	5	1979200	0	0	0	0	0	0	0	0	1979200	0	0	0	0	0	0	0	0	2514300	1	1	0	0	0	0	1	0	2	5				981	9114;44518	True;True	9941;49142	93525;93526;93527;460733;460734	82061;82062;82063;400697;400698	82061;400697
E9PF18;Q16836;Q16836-2	E9PF18;Q16836;Q16836-2	12;12;12	12;12;12	12;12;12	Hydroxyacyl-coenzyme A dehydrogenase, mitochondrial	HADH	tr|E9PF18|E9PF18_HUMAN Hydroxyacyl-coenzyme A dehydrogenase, mitochondrial OS=Homo sapiens GN=HADH PE=4 SV=1;sp|Q16836|HCDH_HUMAN Hydroxyacyl-coenzyme A dehydrogenase, mitochondrial OS=Homo sapiens GN=HADH PE=1 SV=3;sp|Q16836-2|HCDH_HUMAN Isoform 2 of Hydr	3	12	12	12	11	9	12	11	9	9	9	9	8	11	9	12	11	9	9	9	9	8	11	9	12	11	9	9	9	9	8	52.2	52.2	52.2	35.236	318	318;314;390	3			143		0	22.925	By MS/MS	By MS/MS	By MS/MS	By MS/MS	By MS/MS	By MS/MS	By MS/MS	By MS/MS	By MS/MS	44	39	52.2	49.7	39	39	39	39	34.6	3032300000	420290000	391620000	210460000	278180000	259790000	407890000	402580000	319380000	342090000	405810000	405470000	369920000	472560000	398420000	412730000	449800000	501710000	428550000	13	11	8	12	14	10	16	10	10	104				982	1733;8342;12753;12825;15625;16621;28223;30436;46614;46783;47875;51570	True;True;True;True;True;True;True;True;True;True;True;True	1876;9107;13887;13962;13963;17005;17006;18079;30699;30700;33071;33072;51437;51624;52826;56901	17247;17248;85723;85724;85725;85726;85727;85728;85729;85730;127835;127836;128565;128566;128567;128568;128569;128570;128571;128572;128573;128574;128575;128576;128577;128578;128579;128580;128581;128582;157479;157480;157481;157482;157483;157484;157485;157486;157487;157488;157489;168090;168091;168092;168093;168094;168095;168096;168097;168098;168099;168100;168101;168102;168103;168104;168105;168106;168107;168108;168109;168110;294761;294762;294763;294764;294765;294766;294767;294768;294769;294770;294771;294772;294773;294774;317170;317171;317172;317173;317174;317175;317176;317177;317178;317179;317180;317181;317182;317183;317184;317185;317186;317187;317188;317189;317190;317191;317192;317193;317194;482012;482013;482014;482015;482016;482017;482018;482019;482020;482021;482022;482023;482024;482025;483882;483883;483884;483885;483886;483887;483888;483889;483890;497910;497911;497912;497913;497914;497915;497916;497917;497918;497919;497920;497921;497922;497923;497924;540134;540135;540136;540137	15173;15174;75240;75241;75242;75243;75244;75245;110859;110860;111491;111492;111493;111494;111495;111496;111497;111498;111499;111500;111501;111502;111503;111504;111505;111506;111507;136569;136570;136571;136572;136573;136574;146222;146223;146224;146225;146226;146227;146228;146229;146230;146231;146232;146233;146234;146235;146236;146237;257851;257852;257853;257854;257855;276881;276882;276883;276884;276885;276886;276887;276888;276889;276890;276891;276892;276893;276894;276895;276896;276897;276898;419428;419429;419430;419431;419432;419433;419434;419435;419436;419437;419438;419439;419440;419441;419442;419443;419444;419445;419446;419447;419448;419449;419450;421243;433908;433909;433910;433911;433912;433913;433914;433915;433916;471058	15174;75242;110859;111503;136572;146222;257852;276886;419444;421243;433909;471058	1018;1019;1020;1021	182;232;252;260
E9PF19;Q9Y4P3;C9JVF0;Q96E41	E9PF19;Q9Y4P3;C9JVF0;Q96E41	2;2;1;1	2;2;1;1	2;2;1;1	Transducin beta-like protein 2	TBL2	tr|E9PF19|E9PF19_HUMAN Transducin beta-like protein 2 OS=Homo sapiens GN=TBL2 PE=4 SV=1;sp|Q9Y4P3|TBL2_HUMAN Transducin beta-like protein 2 OS=Homo sapiens GN=TBL2 PE=1 SV=1;tr|C9JVF0|C9JVF0_HUMAN Transducin beta-like protein 2 OS=Homo sapiens GN=TBL2 PE=4	4	2	2	2	0	2	0	1	2	1	1	1	1	0	2	0	1	2	1	1	1	1	0	2	0	1	2	1	1	1	1	6.3	6.3	6.3	45.935	411	411;447;270;446	2		9			0.00022046	4.1279		By MS/MS		By matching	By MS/MS	By MS/MS	By MS/MS	By MS/MS	By matching	0	6.3	0	3.2	6.3	3.2	3.2	3.2	3.2	90152000	0	8927100	0	10252000	20003000	15870000	13508000	15914000	5677900	0	0	0	0	12511000	0	0	0	0	0	2	0	0	1	0	1	1	0	5				983	4060;31632	True;True	4457;34406	42120;42121;328338;328339;328340;328341;328342;328343;328344	37020;286313;286314;286315;286316;286317	37020;286317
P49754-2;E9PF36;P49754	P49754-2;E9PF36;P49754	2;2;2	2;2;2	2;2;2	Vacuolar protein sorting-associated protein 41 homolog	VPS41	sp|P49754-2|VPS41_HUMAN Isoform Short of Vacuolar protein sorting-associated protein 41 homolog OS=Homo sapiens GN=VPS41;tr|E9PF36|E9PF36_HUMAN Vacuolar protein sorting-associated protein 41 homolog OS=Homo sapiens GN=VPS41 PE=4 SV=1;sp|P49754|VPS41_HUMAN	3	2	2	2	1	1	0	0	1	1	0	0	1	1	1	0	0	1	1	0	0	1	1	1	0	0	1	1	0	0	1	2.7	2.7	2.7	92.845	802	802;829;854	2.6	1		4		0.0040462	2.1243	By matching	By matching			By matching	By MS/MS			By MS/MS	1.2	1.2	0	0	1.2	1.5	0	0	1.2	29297000	7893000	8320400	0	0	4430200	0	0	0	8653600	0	0	0	0	0	0	0	0	12813000	0	0	0	0	0	1	0	0	1	2				984	35773;38655	True;True	39645;42803	375801;404546;404547;404548;404549	327517;352357	327517;352357
E9PF56;Q8IWZ3;Q8IWZ3-4;Q8IWZ2;Q8TEF1;E9PDP5;H7C2F5;H7BXD7;H3BLS9;E7ETA2;Q8IWZ3-5;Q8IWZ3-2;D6RHC4;H0Y4P6;Q8IWZ3-3;H0Y785;H0Y472;F5GZ24;H7C0V5;F6WFL0;H0Y7Y3	E9PF56;Q8IWZ3;Q8IWZ3-4;Q8IWZ2;Q8TEF1;E9PDP5;H7C2F5;H7BXD7;H3BLS9;E7ETA2	15;15;15;15;13;13;8;8;8;8;5;5;3;3;3;2;2;1;1;1;1	5;5;5;5;3;3;1;1;1;1;2;2;2;3;2;2;2;1;1;1;1	5;5;5;5;3;3;1;1;1;1;2;2;2;3;2;2;2;1;1;1;1	Ankyrin repeat and KH domain-containing protein 1	ANKHD1;FLJ00246	tr|E9PF56|E9PF56_HUMAN Ankyrin repeat and KH domain-containing protein 1 OS=Homo sapiens GN=ANKHD1 PE=4 SV=2;sp|Q8IWZ3|ANKH1_HUMAN Ankyrin repeat and KH domain-containing protein 1 OS=Homo sapiens GN=ANKHD1 PE=1 SV=1;sp|Q8IWZ3-4|ANKH1_HUMAN Isoform 4 of An	21	15	5	5	10	7	7	12	10	6	6	7	7	2	1	2	4	3	2	2	2	2	2	1	2	4	3	2	2	2	2	8.7	4.2	4.2	268.81	2540	2540;2542;2544;2617;1486;1565;608;686;687;1007;581;627;368;1215;616;1024;1072;620;636;866;934	2.1	13		1	7	0.00021363	3.5916	By MS/MS	By MS/MS	By MS/MS	By matching	By MS/MS	By MS/MS	By MS/MS	By MS/MS	By MS/MS	5.3	4.6	4.7	6.8	6	3.6	4	4.3	3.6	142940000	8946500	18185000	19410000	28137000	21209000	19372000	12396000	9730200	5550000	16081000	0	29590000	27373000	0	25353000	0	18966000	0	2	1	1	0	2	1	0	1	1	9				985	1458;7956;8277;8278;15321;22460;37669;41334;46858;49086;49087;49335;49351;50617;52029	False;True;False;False;False;False;False;True;False;False;False;True;True;True;False	1577;8698;9038;9039;16672;24408;41741;45651;51705;51706;54171;54172;54440;54458;55846;57397	14532;14533;14534;14535;82026;82027;82028;82029;82030;82031;82032;85113;85114;85115;85116;85117;85118;85119;153976;153977;153978;153979;153980;153981;233376;233377;233378;233379;233380;233381;233382;233383;233384;233385;395539;395540;395541;395542;395543;395544;395545;395546;395547;428909;428910;428911;484458;484459;484460;484461;484462;484463;484464;484465;510694;510695;510696;510697;510698;510699;510700;510701;510702;510703;513368;513620;513621;513622;528056;528057;528058;528059;528060;528061;528062;544933;544934;544935;544936	12666;12667;12668;72097;74681;74682;74683;74684;74685;133426;133427;133428;133429;133430;133431;204814;204815;204816;204817;204818;204819;204820;204821;204822;204823;345125;345126;345127;345128;345129;345130;345131;345132;345133;372974;421762;421763;421764;421765;421766;445261;445262;445263;445264;445265;445266;445267;445268;447691;447963;447964;460691;460692;460693;460694;460695;475308	12667;72097;74681;74682;133429;204818;345132;372974;421763;445261;445263;447691;447964;460692;475308	895	1262
E9PF74;Q9HC21	E9PF74;Q9HC21	5;5	5;5	5;5	Mitochondrial thiamine pyrophosphate carrier	SLC25A19	tr|E9PF74|E9PF74_HUMAN Mitochondrial thiamine pyrophosphate carrier OS=Homo sapiens GN=SLC25A19 PE=3 SV=1;sp|Q9HC21|TPC_HUMAN Mitochondrial thiamine pyrophosphate carrier OS=Homo sapiens GN=SLC25A19 PE=1 SV=1	2	5	5	5	2	3	1	1	1	2	3	1	1	2	3	1	1	1	2	3	1	1	2	3	1	1	1	2	3	1	1	16.3	16.3	16.3	29.217	263	263;320	3			15		0.00020942	3.3111	By matching	By MS/MS	By MS/MS	By matching	By matching	By MS/MS	By MS/MS	By MS/MS	By matching	7.2	10.6	3.8	3.8	3.8	6.1	9.1	2.7	3.8	59588000	9278400	14567000	4977100	6535600	9785100	2031000	1215200	1086300	10112000	0	19144000	0	0	0	0	0	0	0	0	2	1	0	0	2	2	1	0	8				986	3040;14445;17420;41760;55489	True;True;True;True;True	3306;15735;18942;46106;61150	31778;31779;31780;31781;31782;31783;144699;144700;144701;177831;432844;579468;579469;579470;579471	28054;125471;125472;154817;376375;504993;504994;504995	28054;125472;154817;376375;504995
O95394;E9PF86;D6RF12;H0Y8I3;H0Y987;D6RCD1;D6RC77;D6RCQ8;D6RF77;D6RIS6	O95394;E9PF86;D6RF12	12;12;11;4;4;3;3;3;3;2	12;12;11;4;4;3;3;3;3;2	12;12;11;4;4;3;3;3;3;2	Phosphoacetylglucosamine mutase	PGM3	sp|O95394|AGM1_HUMAN Phosphoacetylglucosamine mutase OS=Homo sapiens GN=PGM3 PE=1 SV=1;tr|E9PF86|E9PF86_HUMAN Phosphoacetylglucosamine mutase OS=Homo sapiens GN=PGM3 PE=3 SV=1;tr|D6RF12|D6RF12_HUMAN Phosphoacetylglucosamine mutase OS=Homo sapiens GN=PGM3 P	10	12	12	12	8	6	6	10	8	8	9	7	9	8	6	6	10	8	8	9	7	9	8	6	6	10	8	8	9	7	9	31.9	31.9	31.9	59.851	542	542;570;566;113;197;71;114;147;157;173	2		82			0	114.64	By MS/MS	By MS/MS	By MS/MS	By MS/MS	By MS/MS	By MS/MS	By MS/MS	By MS/MS	By MS/MS	23.4	19.7	18.1	26.4	22.7	22.5	22.5	20.7	24.5	2087400000	190320000	308250000	161850000	280600000	209540000	227460000	323240000	255660000	130470000	163000000	161000000	131350000	150640000	156810000	143240000	154210000	135460000	143850000	7	4	5	6	5	7	9	9	6	58				987	1670;1677;5020;17457;22127;34263;38268;42561;47305;54406;55780;56342	True;True;True;True;True;True;True;True;True;True;True;True	1804;1814;5490;18980;24052;37493;42397;46974;52204;59992;61466;62098	16631;16632;16633;16634;16635;16636;16637;16638;16639;16640;16641;16642;16643;16644;16645;16646;16647;16778;16779;16780;16781;16782;16783;16784;16785;16786;16787;52135;52136;52137;52138;178166;178167;178168;178169;178170;178171;178172;229840;229841;229842;356096;356097;356098;356099;356100;356101;356102;356103;401260;401261;440733;440734;440735;440736;440737;440738;440739;440740;491980;569202;569203;569204;569205;569206;569207;569208;569209;569210;583199;583200;583201;583202;589395;589396;589397;589398;589399;589400;589401;589402;589403	14676;14677;14678;14679;14680;14681;14798;14799;14800;14801;14802;14803;14804;14805;14806;14807;14808;14809;45992;45993;45994;45995;155102;155103;155104;155105;155106;201548;310384;310385;310386;310387;310388;310389;310390;310391;349729;349730;383168;383169;428541;496251;496252;496253;496254;496255;496256;496257;496258;496259;496260;496261;508417;513952;513953;513954;513955;513956;513957;513958	14680;14804;45995;155105;201548;310390;349729;383169;428541;496254;508417;513957	1022;1023	39;342
Q16281-2;Q16281;E9PF93	Q16281-2;Q16281;E9PF93	1;1;1	1;1;1	1;1;1	Cyclic nucleotide-gated cation channel alpha-3	CNGA3	sp|Q16281-2|CNGA3_HUMAN Isoform 2 of Cyclic nucleotide-gated cation channel alpha-3 OS=Homo sapiens GN=CNGA3;sp|Q16281|CNGA3_HUMAN Cyclic nucleotide-gated cation channel alpha-3 OS=Homo sapiens GN=CNGA3 PE=1 SV=2;tr|E9PF93|E9PF93_HUMAN Cyclic nucleotide-ga	3	1	1	1	1	1	1	1	1	1	1	1	1	1	1	1	1	1	1	1	1	1	1	1	1	1	1	1	1	1	1	2.2	2.2	2.2	76.902	676	676;694;698	3.1			9	1	1	-2	By matching	By matching	By matching	By MS/MS	By matching	By matching	By matching	By matching	By matching	2.2	2.2	2.2	2.2	2.2	2.2	2.2	2.2	2.2	176380000	22649000	19780000	16244000	21463000	28900000	18419000	12733000	11385000	24802000	0	0	0	0	0	0	0	0	46396000	0	0	0	1	0	0	0	0	0	1	+			988	24987	TRUE	27207	261025;261026;261027;261028;261029;261030;261031;261032;261033;261034	228952	228952	1024	501
E9PFC1;Q9Y4F5-3;Q9Y4F5-2;Q9Y4F5;G3V432	E9PFC1;Q9Y4F5-3;Q9Y4F5-2;Q9Y4F5	5;5;5;5;1	5;5;5;5;1	5;5;5;5;1	Centrosomal protein of 170 kDa protein B	CEP170B	tr|E9PFC1|E9PFC1_HUMAN Protein KIAA0284 OS=Homo sapiens GN=KIAA0284 PE=4 SV=1;sp|Q9Y4F5-3|K0284_HUMAN Isoform 3 of Protein KIAA0284 OS=Homo sapiens GN=KIAA0284;sp|Q9Y4F5-2|K0284_HUMAN Isoform 2 of Protein KIAA0284 OS=Homo sapiens GN=KIAA0284;sp|Q9Y4F5|K028	5	5	5	5	3	3	2	1	1	1	2	1	2	3	3	2	1	1	1	2	1	2	3	3	2	1	1	1	2	1	2	5.6	5.6	5.6	159.65	1484	1484;1519;1554;1589;161	1	17				0	9.2882	By MS/MS	By MS/MS	By MS/MS	By MS/MS	By MS/MS	By MS/MS	By MS/MS	By MS/MS	By MS/MS	3.8	3.7	2	1.1	1.1	1	2.6	1.1	2.7	49654000	9266000	5459500	6866400	3868100	4568100	0	0	9952300	9673500	0	0	0	0	0	0	0	0	11261000	2	2	2	1	1	1	2	1	1	13				989	592;1974;12055;25936;42388	True;True;True;True;True	637;2139;13129;28224;46791	5480;5481;5482;5483;5484;5485;5486;5487;19699;121281;271066;271067;271068;271069;439239;439240;439241	4762;4763;4764;4765;4766;4767;4768;17353;105459;237243;237244;381913;381914;381915	4767;17353;105459;237244;381913
Q5T5I6;E9PFK1;Q9H4A5;F5H4M3	Q5T5I6;E9PFK1;Q9H4A5;F5H4M3	6;6;6;5	5;5;5;4	5;5;5;4	Golgi phosphoprotein 3-like	GOLPH3L	tr|Q5T5I6|Q5T5I6_HUMAN Golgi phosphoprotein 3-like (Fragment) OS=Homo sapiens GN=GOLPH3L PE=2 SV=1;tr|E9PFK1|E9PFK1_HUMAN Golgi phosphoprotein 3-like OS=Homo sapiens GN=GOLPH3L PE=4 SV=1;sp|Q9H4A5|GLP3L_HUMAN Golgi phosphoprotein 3-like OS=Homo sapiens GN=	4	6	5	5	5	5	5	4	2	3	3	4	4	4	4	4	4	1	2	2	3	3	4	4	4	4	1	2	2	3	3	22.7	17.8	17.8	31.128	269	269;307;285;241	3			27		0	15.284	By MS/MS	By MS/MS	By MS/MS	By MS/MS	By MS/MS	By MS/MS	By MS/MS	By MS/MS	By MS/MS	19	17.5	22.7	12.3	10.4	8.2	13.8	17.5	17.5	225690000	40394000	43089000	21584000	17114000	16755000	3859300	31480000	13857000	37556000	53180000	58651000	50313000	36472000	0	0	0	31721000	52843000	3	3	2	1	1	1	4	2	2	19				990	16322;25679;31331;32642;41602;44094	True;True;True;False;True;True	17759;27942;34078;35481;45936;48683	164923;164924;164925;164926;164927;268568;268569;268570;268571;268572;268573;268574;268575;325582;325583;325584;325585;337726;337727;337728;337729;337730;337731;337732;337733;431359;431360;431361;431362;431363;431364;431365;456779;456780;456781	143437;143438;235262;235263;235264;235265;235266;284056;294192;294193;294194;294195;294196;294197;375131;375132;375133;375134;375135;375136;375137;375138;397193;397194;397195	143437;235264;284056;294193;375131;397195	1025	107
E9PFK7;Q3SY77;D6RHY1;D6RDU1;F5H377;E9PD17;B7Z8Q8;Q6NUS8	E9PFK7;Q3SY77;D6RHY1;D6RDU1;F5H377;E9PD17;B7Z8Q8;Q6NUS8	2;2;1;1;1;1;1;1	2;2;1;1;1;1;1;1	2;2;1;1;1;1;1;1	UDP-glucuronosyltransferase 3A2;UDP-glucuronosyltransferase 3A1	UGT3A2;UGT3A1	tr|E9PFK7|E9PFK7_HUMAN UDP-glucuronosyltransferase 3A2 OS=Homo sapiens GN=UGT3A2 PE=3 SV=1;sp|Q3SY77|UD3A2_HUMAN UDP-glucuronosyltransferase 3A2 OS=Homo sapiens GN=UGT3A2 PE=2 SV=1;tr|D6RHY1|D6RHY1_HUMAN UDP-glucuronosyltransferase 3A2 OS=Homo sapiens GN=U	8	2	2	2	1	1	1	1	2	2	0	2	1	1	1	1	1	2	2	0	2	1	1	1	1	1	2	2	0	2	1	6.5	6.5	6.5	55.676	489	489;523;120;138;221;402;436;523	2		13			0	8.2093	By MS/MS	By matching	By matching	By matching	By MS/MS	By MS/MS		By MS/MS	By MS/MS	3.1	3.1	3.1	3.1	6.5	6.5	0	6.5	3.5	188630000	10720000	12169000	14270000	12371000	43822000	53007000	0	24181000	18093000	0	0	0	0	32589000	27862000	0	0	0	1	0	0	0	2	1	0	1	2	7				991	24059;45854	True;True	26208;50580	251666;251667;251668;251669;473735;473736;473737;473738;473739;473740;473741;473742;473743	220850;220851;220852;220853;220854;412038;412039;412040	220852;412039
E9PFN5;Q9Y2Q3;Q9Y2Q3-4;Q9Y2Q3-3;Q9Y2Q3-2;C9JNT3	E9PFN5;Q9Y2Q3;Q9Y2Q3-4;Q9Y2Q3-3;Q9Y2Q3-2	3;3;2;2;2;1	3;3;2;2;2;1	3;3;2;2;2;1	Glutathione S-transferase kappa 1	GSTK1	tr|E9PFN5|E9PFN5_HUMAN Glutathione S-transferase kappa 1 OS=Homo sapiens GN=GSTK1 PE=4 SV=1;sp|Q9Y2Q3|GSTK1_HUMAN Glutathione S-transferase kappa 1 OS=Homo sapiens GN=GSTK1 PE=1 SV=3;sp|Q9Y2Q3-4|GSTK1_HUMAN Isoform 4 of Glutathione S-transferase kappa 1 OS	6	3	3	3	2	2	2	2	1	2	1	1	1	2	2	2	2	1	2	1	1	1	2	2	2	2	1	2	1	1	1	22.1	22.1	22.1	21.707	190	190;226;183;214;282;118	3			14		0.0010219	2.8863	By MS/MS	By MS/MS	By matching	By matching	By MS/MS	By MS/MS	By matching	By matching	By matching	14.7	14.7	14.7	14.7	8.4	15.8	8.4	8.4	8.4	99627000	18865000	18313000	10090000	16452000	8426300	8024300	8145400	3452500	7858000	0	0	0	29193000	0	0	0	0	0	1	2	0	0	1	2	0	0	0	6				992	1909;8132;35586	True;True;True	2068;8882;39445	19140;83640;83641;83642;83643;374081;374082;374083;374084;374085;374086;374087;374088;374089	16894;73392;325891;325892;325893;325894;325895	16894;73392;325895	1026	147
E9PFP2;O43719;Q5H918;Q5H919	E9PFP2;O43719;Q5H918;Q5H919	11;11;7;6	11;11;7;6	11;11;7;6	HIV Tat-specific factor 1	HTATSF1	tr|E9PFP2|E9PFP2_HUMAN HIV Tat-specific factor 1 OS=Homo sapiens GN=HTATSF1 PE=4 SV=2;sp|O43719|HTSF1_HUMAN HIV Tat-specific factor 1 OS=Homo sapiens GN=HTATSF1 PE=1 SV=1;tr|Q5H918|Q5H918_HUMAN HIV Tat-specific factor 1 (Fragment) OS=Homo sapiens GN=HTATSF	4	11	11	11	8	8	7	5	7	6	7	7	6	8	8	7	5	7	6	7	7	6	8	8	7	5	7	6	7	7	6	15.5	15.5	15.5	82.021	721	721;755;244;223	1	66				0	31.887	By MS/MS	By MS/MS	By MS/MS	By MS/MS	By MS/MS	By MS/MS	By MS/MS	By MS/MS	By MS/MS	12.2	10.8	10.1	10.5	12.2	10.7	12.6	10	8.5	621350000	63822000	52951000	90743000	51420000	45260000	57872000	74876000	135140000	49263000	55343000	58895000	54229000	59156000	48293000	51774000	49938000	67342000	59372000	5	7	3	4	5	6	8	6	5	49				993	13370;14441;19049;29559;29560;31828;38770;42446;45971;45972;46393	True;True;True;True;True;True;True;True;True;True;True	14560;15730;20733;32141;32142;34610;42919;46855;50718;50719;51184	134093;144670;144671;144672;144673;144674;144675;194555;194556;194557;194558;308618;308619;308620;308621;308622;308623;308624;308625;308626;308627;308628;308629;330228;330229;330230;330231;330232;330233;330234;330235;330236;330237;405454;439761;439762;439763;439764;439765;439766;475102;475103;475104;475105;475106;475107;475108;475109;475110;475111;475112;475113;475114;475115;475116;475117;475118;479751;479752;479753;479754;479755;479756;479757;479758;479759	116336;125449;125450;125451;125452;125453;169661;169662;169663;269655;269656;269657;269658;269659;269660;269661;269662;269663;269664;269665;287823;287824;287825;287826;287827;287828;287829;287830;287831;287832;287833;353100;382335;382336;382337;382338;382339;382340;413228;413229;413230;413231;413232;413233;413234;413235;413236;413237;413238;413239;413240;413241;413242;417382;417383	116336;125453;169662;269656;269665;287827;353100;382338;413232;413240;417382
E9PFR3;Q14738;F5GYS1;Q14738-2;H0Y8C4;Q14738-3;H7C5Q9;H0YJ35;H0YJ49	E9PFR3;Q14738;F5GYS1;Q14738-2;H0Y8C4;Q14738-3	16;16;15;15;13;13;4;1;1	16;16;15;15;13;13;4;1;1	14;14;13;13;11;11;3;0;0	Serine/threonine-protein phosphatase 2A 56 kDa regulatory subunit delta isoform	PPP2R5D	tr|E9PFR3|E9PFR3_HUMAN Serine/threonine-protein phosphatase 2A 56 kDa regulatory subunit delta isoform OS=Homo sapiens GN=PPP2R5D PE=4 SV=1;sp|Q14738|2A5D_HUMAN Serine/threonine-protein phosphatase 2A 56 kDa regulatory subunit delta isoform OS=Homo sapiens	9	16	16	14	6	10	11	6	7	11	13	13	7	6	10	11	6	7	11	13	13	7	6	8	10	5	6	9	12	13	7	37.7	37.7	33.7	69.116	594	594;602;584;570;504;496;155;71;151	1.73	30	75	1		0	55.073	By MS/MS	By MS/MS	By MS/MS	By MS/MS	By MS/MS	By MS/MS	By MS/MS	By MS/MS	By MS/MS	14.5	24.1	23.1	13.8	15	24.9	31.1	31.3	15.2	1299200000	92602000	150590000	266640000	60030000	85115000	134290000	279930000	173880000	56133000	80545000	84518000	109990000	67696000	81574000	90562000	99037000	76297000	70706000	6	8	7	6	5	12	14	13	5	76				994	1883;3978;8214;8676;11965;12439;13883;22166;26198;30763;39648;40689;47151;49131;52137;52451	True;True;True;True;True;True;True;True;True;True;True;True;True;True;True;True	2041;4370;4371;8971;9471;9472;13032;13541;13542;15114;24093;28512;33478;43861;44960;52030;54216;54217;57516;57517;57863	18801;18802;41398;41399;41400;84426;84427;84428;89015;89016;89017;89018;89019;89020;89021;89022;89023;89024;89025;89026;120342;120343;120344;120345;120346;120347;120348;120349;124831;124832;124833;124834;139066;139067;139068;139069;139070;230306;230307;230308;230309;274657;274658;274659;274660;274661;274662;274663;274664;320508;320509;320510;320511;320512;412408;412409;412410;412411;412412;422956;422957;422958;422959;422960;422961;422962;422963;490104;490105;490106;490107;511149;511150;511151;511152;511153;511154;511155;511156;511157;511158;511159;511160;546007;546008;546009;546010;546011;546012;546013;546014;546015;546016;546017;546018;546019;546020;546021;546022;546023;549143;549144;549145;549146;549147;549148	16558;16559;36459;36460;36461;74011;74012;78072;78073;78074;78075;78076;78077;78078;78079;78080;104613;104614;104615;104616;104617;108381;108382;108383;108384;108385;120570;120571;120572;201944;240573;240574;240575;240576;240577;240578;240579;240580;240581;240582;279624;279625;358755;367904;367905;367906;367907;367908;367909;426694;426695;426696;445642;445643;445644;445645;445646;445647;445648;445649;445650;476259;476260;476261;476262;476263;476264;476265;476266;476267;476268;476269;476270;476271;476272;476273;476274;476275;479180;479181;479182;479183	16559;36461;74012;78078;104614;108381;120572;201944;240577;279625;358755;367908;426694;445643;476259;479183	1027;1028;1029;1030;1031;1032	166;371;392;438;526;550
E9PFR7;Q5SWX8;Q5SWX8-3;Q5SWX8-2	E9PFR7;Q5SWX8;Q5SWX8-3	3;3;2;1	3;3;2;1	3;3;2;1	Protein odr-4 homolog	ODR4	tr|E9PFR7|E9PFR7_HUMAN Protein C1orf27 OS=Homo sapiens GN=C1orf27 PE=4 SV=1;sp|Q5SWX8|ODR4_HUMAN Protein odr-4 homolog OS=Homo sapiens GN=ODR4 PE=2 SV=1;sp|Q5SWX8-3|ODR4_HUMAN Isoform 3 of Protein odr-4 homolog OS=Homo sapiens GN=ODR4	4	3	3	3	1	2	1	3	3	3	2	2	2	1	2	1	3	3	3	2	2	2	1	2	1	3	3	3	2	2	2	8.8	8.8	8.8	47.592	422	422;454;335;431	2		22			0	4.4447	By MS/MS	By MS/MS	By MS/MS	By MS/MS	By MS/MS	By MS/MS	By MS/MS	By matching	By matching	2.8	5.9	2.8	8.8	8.8	8.8	5.9	5.9	5.9	154080000	9120800	10105000	9410200	29658000	33951000	14572000	15010000	21357000	10895000	0	0	0	0	17662000	0	0	0	0	0	1	1	1	1	2	2	0	0	8				995	8104;17703;52326	True;True;True	8853;19281;57719	83405;83406;83407;83408;83409;83410;83411;180940;180941;180942;180943;180944;180945;180946;180947;547997;547998;547999;548000;548001;548002;548003	73200;73201;73202;157583;157584;157585;157586;478212;478213	73201;157586;478213
F8W9I4;E9PFY5	F8W9I4;E9PFY5	5;5	1;1	1;1		MLLT4	tr|F8W9I4|F8W9I4_HUMAN Afadin (Fragment) OS=Homo sapiens GN=MLLT4 PE=4 SV=1;tr|E9PFY5|E9PFY5_HUMAN Afadin (Fragment) OS=Homo sapiens GN=MLLT4 PE=4 SV=1	2	5	1	1	2	3	3	3	3	3	3	3	3	0	1	0	1	1	1	0	0	0	0	1	0	1	1	1	0	0	0	26.3	5.3	5.3	28.908	247	247;250	1	4				1	-2	By matching	By matching	By matching	By matching	By MS/MS	By matching	By matching	By matching	By matching	10.1	15.4	14.6	15.8	15.8	15.8	17	14.6	14.6	20361000	0	4302600	0	4124100	6078200	5855600	0	0	0	0	0	0	0	0	4570000	0	0	0	0	0	0	0	1	0	0	0	0	1	+			996	9921;26622;47257;53507;56418	False;False;False;False;True	10805;28958;52149;59022;62175	101005;101006;101007;101008;101009;101010;101011;101012;101013;279245;279246;279247;491284;491285;491286;491287;559738;559739;559740;559741;559742;559743;559744;590061;590062;590063;590064	88225;88226;88227;88228;88229;88230;88231;244454;244455;427778;427779;427780;488060;488061;488062;488063;488064;488065;514493	88226;244454;427780;488063;514493	1033	223
E9PFZ1;Q5JPI3-2;Q5JPI3	E9PFZ1;Q5JPI3-2;Q5JPI3	1;1;1	1;1;1	1;1;1	Uncharacterized protein C3orf38	C3orf38	tr|E9PFZ1|E9PFZ1_HUMAN Uncharacterized protein C3orf38 OS=Homo sapiens GN=C3orf38 PE=4 SV=1;sp|Q5JPI3-2|CC038_HUMAN Isoform 2 of Uncharacterized protein C3orf38 OS=Homo sapiens GN=C3orf38;sp|Q5JPI3|CC038_HUMAN Uncharacterized protein C3orf38 OS=Homo sapien	3	1	1	1	0	0	0	0	0	0	0	1	0	0	0	0	0	0	0	0	1	0	0	0	0	0	0	0	0	1	0	18.6	18.6	18.6	16.111	140	140;327;329	3			1		0	6.103								By MS/MS		0	0	0	0	0	0	0	18.6	0	5985000	0	0	0	0	0	0	0	5985000	0	0	0	0	0	0	0	0	13929000	0	0	0	0	0	0	0	0	1	0	1				997	33245	TRUE	36124	344259	300091	300091
Q13308;E9PFZ5;Q13308-4;Q13308-2;Q13308-3;Q13308-5;F8W9X8;C9JQR6;H0Y8F1;Q86X91;B7Z471;F8WDG7;H7C5L0;C9J9E8	Q13308;E9PFZ5;Q13308-4;Q13308-2;Q13308-3;Q13308-5	20;20;19;18;16;12;9;7;7;7;6;4;4;2	20;20;19;18;16;12;9;7;7;7;6;4;4;2	20;20;19;18;16;12;9;7;7;7;6;4;4;2	Inactive tyrosine-protein kinase 7	PTK7	sp|Q13308|PTK7_HUMAN Inactive tyrosine-protein kinase 7 OS=Homo sapiens GN=PTK7 PE=1 SV=2;tr|E9PFZ5|E9PFZ5_HUMAN Inactive tyrosine-protein kinase 7 OS=Homo sapiens GN=PTK7 PE=4 SV=1;sp|Q13308-4|PTK7_HUMAN Isoform 4 of Inactive tyrosine-protein kinase 7 OS=	14	20	20	20	19	17	18	16	16	11	17	14	13	19	17	18	16	16	11	17	14	13	19	17	18	16	16	11	17	14	13	25	25	25	118.39	1070	1070;1078;1014;1030;940;816;396;257;365;459;403;157;269;139	1.03	165	5			0	118.36	By MS/MS	By MS/MS	By MS/MS	By MS/MS	By MS/MS	By MS/MS	By MS/MS	By MS/MS	By MS/MS	24.3	22.5	23	20.5	21.2	13.3	22.4	19.3	17.2	2818200000	362970000	203440000	391800000	256780000	291670000	244900000	520700000	357680000	188250000	283440000	233080000	245520000	223870000	241730000	228810000	269850000	263380000	252630000	12	11	16	10	9	8	17	10	11	104				998	878;4195;8051;8685;10459;10654;12888;17330;19990;20231;22908;38031;39101;41744;43608;44900;50683;53277;54102;54647	True;True;True;True;True;True;True;True;True;True;True;True;True;True;True;True;True;True;True;True	939;4612;8797;9481;11386;11601;14032;18847;21748;22012;24947;42144;43287;46089;48108;49550;55920;58778;59667;60240	8569;8570;8571;8572;8573;8574;8575;8576;43680;43681;43682;43683;43684;43685;43686;43687;43688;43689;43690;43691;82976;82977;82978;82979;82980;82981;82982;82983;89097;89098;89099;89100;89101;89102;89103;89104;89105;89106;89107;106631;106632;108649;129225;129226;129227;129228;129229;129230;129231;129232;129233;129234;129235;129236;176712;176713;176714;176715;176716;176717;176718;176719;176720;176721;176722;176723;176724;176725;176726;176727;206963;206964;206965;206966;206967;206968;206969;206970;206971;206972;210021;210022;210023;210024;210025;210026;210027;210028;210029;210030;210031;238631;238632;238633;238634;238635;238636;238637;238638;238639;399265;399266;399267;399268;399269;408093;408094;408095;432699;432700;432701;432702;432703;432704;432705;432706;432707;451979;451980;451981;451982;451983;451984;451985;451986;451987;451988;451989;451990;464419;464420;464421;464422;464423;464424;528750;528751;528752;528753;528754;528755;528756;528757;528758;528759;557574;557575;557576;557577;557578;557579;557580;557581;566170;566171;566172;566173;566174;566175;566176;566177;566178;571239;571240;571241;571242;571243;571244;571245;571246	7401;7402;7403;7404;7405;7406;7407;7408;38375;38376;38377;38378;38379;38380;72867;72868;72869;72870;72871;78146;78147;78148;78149;93130;94909;112070;112071;112072;112073;112074;112075;112076;112077;112078;112079;112080;112081;112082;153889;153890;153891;153892;153893;153894;153895;153896;153897;153898;153899;153900;180885;180886;180887;180888;180889;180890;180891;180892;180893;183892;183893;183894;183895;183896;183897;183898;183899;209245;209246;209247;209248;209249;209250;209251;348104;355314;355315;376263;376264;376265;376266;376267;376268;392956;392957;392958;392959;392960;392961;392962;392963;392964;392965;403829;461333;461334;461335;461336;461337;461338;461339;461340;486358;486359;486360;486361;493625;493626;493627;493628;493629;493630;493631;493632;493633;497970;497971;497972	7408;38377;72870;78149;93130;94909;112070;153897;180891;183895;209249;348104;355314;376266;392961;403829;461336;486361;493627;497970	1034	849
E9PG22;Q8IW35;Q8IW35-2	E9PG22;Q8IW35;Q8IW35-2	2;2;2	2;2;2	2;2;2	Centrosomal protein of 97 kDa	CEP97	tr|E9PG22|E9PG22_HUMAN Centrosomal protein of 97 kDa OS=Homo sapiens GN=CEP97 PE=4 SV=1;sp|Q8IW35|CEP97_HUMAN Centrosomal protein of 97 kDa OS=Homo sapiens GN=CEP97 PE=1 SV=1;sp|Q8IW35-2|CEP97_HUMAN Isoform 2 of Centrosomal protein of 97 kDa OS=Homo sapien	3	2	2	2	1	0	0	0	1	0	1	0	1	1	0	0	0	1	0	1	0	1	1	0	0	0	1	0	1	0	1	2.7	2.7	2.7	90.309	806	806;865;891	1	4				0.0053374	2.019	By MS/MS				By MS/MS		By MS/MS		By matching	1.5	0	0	0	1.2	0	1.5	0	1.5	15602000	6354600	0	0	0	5069600	0	0	0	4177800	0	0	0	0	0	0	0	0	4863300	1	0	0	0	1	0	1	0	0	3				999	41787;43617	True;True	46136;48117	433213;452068;452069;452070	376733;393041;393042	376733;393042
E9PGB5;Q6P4A7-2;Q6P4A7	E9PGB5;Q6P4A7-2;Q6P4A7	2;2;2	2;2;2	2;2;2	Sideroflexin-4	SFXN4	tr|E9PGB5|E9PGB5_HUMAN Sideroflexin-4 OS=Homo sapiens GN=SFXN4 PE=4 SV=1;sp|Q6P4A7-2|SFXN4_HUMAN Isoform 2 of Sideroflexin-4 OS=Homo sapiens GN=SFXN4;sp|Q6P4A7|SFXN4_HUMAN Sideroflexin-4 OS=Homo sapiens GN=SFXN4 PE=1 SV=1	3	2	2	2	2	2	1	2	2	2	0	2	2	2	2	1	2	2	2	0	2	2	2	2	1	2	2	2	0	2	2	7.3	7.3	7.3	36.886	328	328;305;337	3			16		0.00041684	3.2397	By MS/MS	By MS/MS	By MS/MS	By MS/MS	By MS/MS	By MS/MS		By MS/MS	By MS/MS	7.3	7.3	3.7	7.3	7.3	7.3	0	7.3	7.3	59818000	7726600	11320000	3902400	7835300	8089700	2586200	0	5661500	12695000	11431000	15087000	0	14330000	12539000	0	0	12854000	11991000	1	1	1	2	1	2	0	1	2	11				1000	6193;43219	True;True	6765;47688	64097;64098;64099;64100;64101;64102;64103;448352;448353;448354;448355;448356;448357;448358;448359;448360	56568;56569;56570;56571;56572;56573;389754;389755;389756;389757;389758;389759;389760	56572;389759
E9PGE8;P82094;P82094-2;F8WF45;E7EWX9	E9PGE8;P82094;P82094-2;F8WF45	5;5;5;3;2	5;5;5;3;2	5;5;5;3;2	TATA element modulatory factor	TMF1	tr|E9PGE8|E9PGE8_HUMAN TATA element modulatory factor OS=Homo sapiens GN=TMF1 PE=4 SV=1;sp|P82094|TMF1_HUMAN TATA element modulatory factor OS=Homo sapiens GN=TMF1 PE=1 SV=2;sp|P82094-2|TMF1_HUMAN Isoform 2 of TATA element modulatory factor OS=Homo sapiens	5	5	5	5	2	3	0	1	0	0	2	1	2	2	3	0	1	0	0	2	1	2	2	3	0	1	0	0	2	1	2	6.8	6.8	6.8	113.8	1009	1009;1093;1096;775;533	1	11				0.0002208	4.191	By MS/MS	By MS/MS		By matching			By MS/MS	By MS/MS	By MS/MS	1.9	4.7	0	1.1	0	0	1.9	1.1	2.5	21055000	4680600	7001200	0	3540500	0	0	5832900	0	0	0	7946800	0	0	0	0	0	0	0	2	2	0	0	0	0	1	1	2	8				1001	8099;20923;31338;44021;48438	True;True;True;True;True	8848;22764;34085;48605;53464	83384;83385;83386;83387;83388;83389;217235;325632;456041;503883;503884	73181;73182;73183;73184;190059;284094;396497;439205;439206	73183;190059;284094;396497;439206
E9PGH8;H0Y8P0;Q86TI0;H7C380;H7C0Z7;H0YA01;A0JNU9;C9JIE2	E9PGH8;H0Y8P0;Q86TI0;H7C380;H7C0Z7	4;3;3;2;2;1;1;1	4;3;3;2;2;1;1;1	4;3;3;2;2;1;1;1	TBC1 domain family member 1	TBC1D1	tr|E9PGH8|E9PGH8_HUMAN TBC1 domain family member 1 OS=Homo sapiens GN=TBC1D1 PE=4 SV=1;tr|H0Y8P0|H0Y8P0_HUMAN TBC1 domain family member 1 (Fragment) OS=Homo sapiens GN=TBC1D1 PE=4 SV=1;sp|Q86TI0|TBCD1_HUMAN TBC1 domain family member 1 OS=Homo sapiens GN=TB	8	4	4	4	2	1	2	1	1	2	1	2	1	2	1	2	1	1	2	1	2	1	2	1	2	1	1	2	1	2	1	4.1	4.1	4.1	131.38	1159	1159;856;1168;226;252;177;432;599	1	13				0	5.666	By matching	By matching	By MS/MS	By matching	By MS/MS	By MS/MS	By matching	By MS/MS	By MS/MS	1.9	1	1.9	1	1	2.2	1	2.2	0.9	56858000	9906600	4553600	16448000	4248500	4430600	6301900	4240900	6728800	0	0	0	10239000	0	0	0	0	0	0	0	0	0	0	0	1	0	1	1	3				1002	2352;20128;34325;55509	True;True;True;True	2548;21901;37591;61172	24237;24238;208815;208816;356955;579681;579682;579683;579684;579685;579686;579687;579688	21388;182729;182730;311055;505152;505153;505154	21388;182730;311055;505153	1035	887
E9PGM1	E9PGM1	62	1	0		EIF4G1	tr|E9PGM1|E9PGM1_HUMAN Eukaryotic translation initiation factor 4 gamma 1 OS=Homo sapiens GN=EIF4G1 PE=4 SV=1	1	62	1	0	49	48	53	49	46	49	49	49	46	0	0	0	1	0	0	0	0	1	0	0	0	0	0	0	0	0	0	43.9	1.5	0	166.75	1513	1513	1	2				0.00021151	3.4552	By matching	By matching	By matching	By matching	By matching	By matching	By matching	By matching	By MS/MS	31.1	32.1	37.7	33.3	33.5	33.8	33.3	35.6	33.6	26395000	0	0	0	9571400	0	0	0	0	16823000	0	0	0	0	0	0	0	0	19584000	0	0	0	0	0	0	0	0	1	1				1003	450;451;2308;3225;3727;6954;6997;6998;8860;8922;9242;9250;9565;9612;9613;10300;10991;11201;11202;11758;11759;13593;14173;14579;14580;16240;16390;16406;17339;17898;18382;18434;18435;18826;19563;21671;23361;23875;25243;26401;29236;29237;29309;30398;30399;32699;33895;34173;34404;38048;38694;39555;39556;39985;41585;46137;48272;48401;50205;50528;52879;52880	False;False;False;False;False;False;False;False;False;False;False;False;False;False;False;False;False;False;False;False;False;False;False;False;False;False;False;False;False;False;False;False;False;False;False;False;False;False;False;False;False;False;False;False;False;False;False;False;True;False;False;False;False;False;False;False;False;False;False;False;False;False	487;488;2500;3521;4104;7587;7588;7632;7633;9666;9730;10083;10091;10419;10469;10470;11215;11957;12183;12184;12185;12808;12809;14800;15431;15876;15877;17670;17836;17854;18856;19488;20005;20063;20064;20488;21281;23551;25435;25436;26005;27485;28729;31794;31795;31872;33033;33034;35547;35548;35549;36924;36925;36926;37337;37338;37714;42164;42843;43762;43763;44209;45919;50902;53288;53425;55384;55750;58357;58358	4146;4147;4148;4149;4150;4151;4152;4153;4154;4155;4156;4157;4158;4159;4160;4161;4162;4163;4164;4165;4166;4167;23755;23756;23757;33876;33877;33878;33879;33880;33881;33882;33883;33884;39068;39069;39070;71550;71551;71552;71553;71554;71555;71556;71557;71558;71559;71560;71561;71562;71563;71564;71565;71566;71947;71948;71949;71950;71951;71952;71953;71954;71955;71956;71957;71958;71959;71960;71961;71962;90997;90998;90999;91000;91001;91002;91003;91004;91005;91006;91007;91008;91009;91010;91011;91638;91639;91640;91641;91642;94765;94766;94767;94768;94769;94770;94771;94772;94773;94847;97629;97630;97631;97632;97633;97634;97635;97636;97637;97638;98024;98025;98026;98027;98028;98029;98030;98031;98032;98033;98034;98035;98036;98037;98038;98039;98040;98041;98042;105214;105215;105216;105217;105218;105219;105220;105221;105222;105223;105224;105225;105226;105227;105228;105229;105230;111725;111726;111727;111728;113739;113740;113741;113742;113743;113744;113745;113746;113747;113748;113749;113750;113751;113752;113753;113754;113755;113756;113757;113758;113759;118502;118503;118504;118505;118506;118507;118508;118509;118510;118511;118512;118513;118514;136268;136269;136270;136271;136272;136273;136274;136275;136276;141722;141723;141724;141725;145840;145841;145842;145843;145844;145845;145846;145847;145848;145849;145850;145851;145852;145853;164174;164175;164176;165564;165565;165566;165567;165568;165569;165570;165571;165572;165573;165714;165715;165716;165717;165718;165719;165720;165721;165722;176775;176776;176777;176778;176779;176780;176781;176782;176783;176784;176785;176786;182792;182793;182794;182795;182796;182797;182798;182799;182800;187499;187500;187501;187502;187503;187504;187505;187506;187507;187973;187974;187975;187976;187977;187978;187979;187980;187981;187982;187983;187984;187985;187986;187987;187988;187989;187990;187991;187992;187993;187994;187995;187996;187997;187998;187999;191929;191930;191931;191932;191933;191934;191935;191936;191937;200438;200439;200440;200441;200442;200443;200444;200445;200446;200447;200448;224458;224459;224460;243424;243425;243426;243427;243428;243429;243430;243431;243432;243433;243434;243435;243436;243437;243438;243439;243440;243441;243442;243443;243444;243445;243446;243447;243448;243449;243450;243451;243452;243453;249644;249645;249646;249647;249648;249649;249650;249651;249652;249653;249654;249655;264122;264123;264124;276885;276886;276887;276888;305128;305129;305130;305131;305132;305133;305134;305135;305136;305137;305138;305139;305140;305141;305142;305143;305144;305145;305146;305147;305148;305149;305150;305151;305152;305153;305154;305155;305156;305157;305158;305159;305160;305161;305162;305163;305164;305165;305166;305167;305168;305169;305974;305975;305976;305977;305978;305979;305980;316852;316853;316854;316855;316856;316857;316858;316859;316860;316861;316862;316863;316864;316865;316866;316867;316868;316869;316870;316871;316872;316873;338477;338478;338479;338480;338481;338482;338483;338484;338485;338486;338487;338488;338489;338490;338491;338492;338493;338494;338495;338496;338497;338498;338499;338500;338501;338502;338503;338504;338505;338506;338507;338508;338509;338510;338511;338512;338513;338514;351392;351393;351394;351395;351396;351397;351398;351399;351400;351401;351402;351403;351404;351405;351406;351407;351408;351409;351410;351411;351412;351413;351414;351415;351416;351417;351418;351419;351420;351421;351422;351423;351424;351425;351426;351427;351428;351429;354572;354573;354574;354575;354576;354577;358237;358238;399404;399405;399406;399407;399408;399409;399410;399411;404914;404915;404916;404917;404918;404919;404920;404921;404922;411572;411573;411574;411575;411576;411577;411578;411579;415838;415839;415840;415841;415842;415843;415844;415845;415846;415847;415848;415849;431192;431193;431194;431195;431196;431197;431198;431199;431200;431201;431202;431203;431204;431205;431206;431207;476716;476717;476718;476719;476720;476721;476722;476723;476724;476725;476726;476727;476728;476729;476730;476731;476732;476733;502420;502421;502422;502423;502424;502425;502426;503561;503562;503563;503564;503565;503566;503567;503568;523194;523195;523196;523197;523198;523199;523200;523201;523202;526527;526528;526529;526530;526531;526532;526533;526534;526535;526536;526537;526538;526539;526540;553880;553881;553882;553883;553884;553885;553886;553887;553888;553889;553890;553891;553892;553893;553894;553895;553896;553897	3611;3612;3613;3614;3615;3616;3617;3618;3619;3620;3621;3622;3623;3624;3625;3626;3627;3628;3629;21016;21017;21018;29948;29949;29950;29951;29952;29953;29954;29955;29956;29957;29958;29959;34340;62960;62961;62962;62963;62964;62965;62966;62967;62968;62969;62970;63330;63331;63332;63333;63334;63335;63336;79827;79828;79829;79830;79831;79832;79833;79834;79835;79836;79837;79838;79839;79840;79841;79842;79843;79844;79845;79846;79847;79848;79849;79850;79851;79852;79853;79854;79855;80405;80406;80407;83045;83046;83047;83048;83049;83050;83051;83052;83053;83108;85412;85413;85414;85415;85416;85417;85745;85746;85747;85748;85749;85750;85751;85752;85753;85754;85755;85756;85757;85758;85759;92088;92089;92090;92091;92092;92093;92094;92095;92096;92097;92098;92099;92100;92101;97634;97635;97636;97637;99301;99302;99303;99304;99305;99306;99307;99308;99309;99310;99311;99312;99313;99314;99315;103137;103138;103139;103140;103141;103142;103143;103144;118175;118176;118177;118178;118179;122864;122865;122866;126443;126444;126445;126446;126447;126448;126449;126450;126451;126452;126453;126454;126455;126456;126457;126458;126459;126460;126461;126462;142791;142792;143982;143983;143984;143985;143986;143987;143988;143989;143990;143991;144131;144132;144133;144134;144135;144136;144137;144138;144139;144140;144141;144142;144143;144144;144145;144146;144147;144148;153945;153946;153947;153948;153949;153950;153951;153952;153953;153954;153955;153956;159406;159407;159408;159409;159410;159411;159412;159413;163478;163858;163859;163860;163861;163862;163863;163864;163865;163866;163867;163868;163869;163870;163871;163872;163873;163874;163875;163876;163877;163878;163879;163880;163881;167316;167317;167318;167319;167320;167321;167322;167323;167324;175074;175075;175076;175077;175078;175079;175080;175081;175082;175083;175084;196570;196571;213594;213595;213596;213597;213598;213599;213600;213601;213602;213603;213604;213605;213606;213607;213608;213609;213610;213611;213612;213613;213614;213615;213616;218936;218937;218938;218939;218940;218941;218942;218943;218944;218945;218946;218947;218948;218949;218950;218951;218952;218953;231590;242366;242367;266769;266770;266771;266772;266773;266774;266775;266776;266777;266778;266779;266780;266781;266782;266783;266784;266785;266786;266787;266788;266789;266790;266791;266792;266793;266794;266795;266796;266797;266798;266799;266800;266801;266802;266803;266804;266805;267421;267422;267423;267424;276593;276594;276595;276596;276597;276598;276599;276600;276601;276602;276603;276604;276605;276606;276607;276608;276609;294894;294895;294896;294897;294898;294899;294900;294901;294902;294903;294904;294905;294906;294907;294908;294909;294910;294911;294912;294913;294914;294915;294916;294917;294918;294919;294920;294921;306386;306387;306388;306389;306390;306391;306392;306393;306394;306395;306396;306397;306398;306399;306400;306401;306402;306403;306404;306405;306406;306407;306408;306409;309052;309053;309054;309055;309056;309057;309058;312177;348201;348202;348203;352691;352692;352693;352694;352695;352696;352697;352698;352699;358099;358100;358101;358102;358103;361751;361752;361753;361754;361755;361756;374955;374956;374957;374958;374959;374960;374961;374962;374963;374964;374965;374966;414590;414591;414592;414593;414594;414595;414596;414597;414598;414599;414600;414601;414602;414603;414604;414605;414606;414607;414608;414609;438007;438008;438009;438973;438974;438975;438976;438977;438978;438979;438980;456426;456427;456428;456429;456430;456431;456432;456433;459441;459442;459443;459444;459445;459446;459447;459448;459449;459450;459451;459452;483248;483249;483250;483251;483252;483253;483254;483255;483256;483257;483258;483259;483260;483261;483262;483263;483264	3617;3627;21016;29950;34340;62963;63332;63333;79828;80405;83047;83108;85414;85752;85759;92096;97636;99306;99315;103138;103143;118177;122866;126444;126457;142791;143986;144144;153946;159409;163478;163859;163880;167324;175079;196571;213605;218939;231590;242367;266775;266794;267422;276593;276607;294901;306390;309053;312177;348202;352691;358099;358101;361752;374955;414594;438007;438973;456432;459451;483255;483263	887;888;889;890;891;892;893;894;1036	2;110;635;689;694;782;869;876;1458
E9PGM8;O43314-2;O43314;D6RFZ8;H0Y9S9;D6RFG4;H0Y8I4	E9PGM8;O43314-2;O43314;D6RFZ8;H0Y9S9	5;5;5;4;3;1;1	5;5;5;4;3;1;1	4;4;4;3;3;1;1	Inositol hexakisphosphate and diphosphoinositol-pentakisphosphate kinase 2	PPIP5K2	tr|E9PGM8|E9PGM8_HUMAN Inositol hexakisphosphate and diphosphoinositol-pentakisphosphate kinase 2 OS=Homo sapiens GN=PPIP5K2 PE=4 SV=1;sp|O43314-2|VIP2_HUMAN Isoform 2 of Inositol hexakisphosphate and diphosphoinositol-pentakisphosphate kinase 2 OS=Homo sa	7	5	5	4	1	2	2	1	0	0	2	2	1	1	2	2	1	0	0	2	2	1	0	2	2	0	0	0	1	1	1	6.4	6.4	5.3	144.4	1278	1278;1222;1243;854;398;58;83	1	11				0	6.7847	By MS/MS	By MS/MS	By MS/MS	By MS/MS			By MS/MS	By MS/MS	By MS/MS	1.1	2.9	2.9	1.1	0	0	2.7	2.3	1.3	44356000	4486500	7422200	7860100	3294300	0	0	13058000	5175900	3059000	0	0	0	0	0	0	8178500	0	0	1	1	1	0	0	0	3	1	1	8				1004	2668;4768;13284;48398;54534	True;True;True;True;True	2893;5218;14466;53422;60122	28019;49527;49528;49529;133299;503550;503551;570301;570302;570303;570304	24667;43605;43606;43607;115608;438965;497216;497217;497218	24667;43606;115608;438965;497218
E9PGR0;Q9Y5K5-2;Q9Y5K5-4;Q9Y5K5-3;Q9Y5K5;Q5LJA5;Q5LJA9;B4DW59;B7Z9U9;H0Y6Y4;Q5LJB0;H0Y4E0;H0Y4K0;H0Y636	E9PGR0;Q9Y5K5-2;Q9Y5K5-4;Q9Y5K5-3;Q9Y5K5;Q5LJA5;Q5LJA9;B4DW59;B7Z9U9;H0Y6Y4;Q5LJB0;H0Y4E0	8;8;8;8;8;7;7;5;5;5;5;4;3;3	8;8;8;8;8;7;7;5;5;5;5;4;3;3	8;8;8;8;8;7;7;5;5;5;5;4;3;3	Ubiquitin carboxyl-terminal hydrolase isozyme L5;Ubiquitin carboxyl-terminal hydrolase	UCHL5	tr|E9PGR0|E9PGR0_HUMAN Ubiquitin carboxyl-terminal hydrolase isozyme L5 OS=Homo sapiens GN=UCHL5 PE=4 SV=1;sp|Q9Y5K5-2|UCHL5_HUMAN Isoform 2 of Ubiquitin carboxyl-terminal hydrolase isozyme L5 OS=Homo sapiens GN=UCHL5;sp|Q9Y5K5-4|UCHL5_HUMAN Isoform 4 of U	14	8	8	8	5	5	5	6	3	4	7	6	5	5	5	5	6	3	4	7	6	5	5	5	5	6	3	4	7	6	5	27.8	27.8	27.8	36.418	317	317;316;326;328;329;355;368;192;193;218;258;183;99;115	2.21		41	11		0	24.865	By MS/MS	By MS/MS	By MS/MS	By MS/MS	By MS/MS	By MS/MS	By MS/MS	By MS/MS	By MS/MS	18	18	16.1	19.6	8.2	12.9	22.4	19.9	14.2	569630000	62882000	92695000	64159000	55832000	40906000	56593000	88238000	78849000	29480000	44320000	50741000	47101000	37083000	52184000	49953000	47198000	46747000	44602000	1	3	4	2	1	3	5	3	0	22				1005	15518;17006;27444;29393;37054;47418;55681;56368	True;True;True;True;True;True;True;True	16884;18500;29868;31964;41064;52322;61361;62125	156190;156191;156192;173463;173464;173465;173466;173467;173468;287721;287722;287723;287724;287725;306916;306917;306918;389299;389300;389301;389302;389303;389304;389305;389306;493120;493121;493122;493123;493124;493125;493126;493127;493128;493129;581948;581949;581950;581951;581952;581953;581954;589635;589636;589637;589638;589639;589640;589641;589642;589643;589644	135449;150940;150941;150942;251857;251858;251859;251860;268259;268260;339551;339552;339553;339554;429496;429497;429498;429499;429500;429501;429502;429503;507309;507310;514145	135449;150941;251860;268260;339554;429499;507310;514145	1037	259
E9PGR2;O14976;Q6P490;D6RAW3;H0Y8H5;D6RF16;D6RAQ7;D6RE78	E9PGR2;O14976	14;14;5;3;3;2;2;2	14;14;5;3;3;2;2;2	14;14;5;3;3;2;2;2	Cyclin-G-associated kinase	GAK	tr|E9PGR2|E9PGR2_HUMAN Cyclin-G-associated kinase OS=Homo sapiens GN=GAK PE=4 SV=1;sp|O14976|GAK_HUMAN Cyclin-G-associated kinase OS=Homo sapiens GN=GAK PE=1 SV=2	8	14	14	14	10	10	10	8	8	6	10	9	6	10	10	10	8	8	6	10	9	6	10	10	10	8	8	6	10	9	6	16.5	16.5	16.5	134.46	1232	1232;1311;587;138;467;49;75;118	1.13	85	2	5		0	149.9	By MS/MS	By MS/MS	By MS/MS	By MS/MS	By MS/MS	By MS/MS	By MS/MS	By MS/MS	By MS/MS	11.9	12	13.2	10.5	10.6	6.8	11.1	11	7.8	1117100000	81517000	97587000	204920000	98225000	85995000	133300000	188900000	167530000	59144000	102700000	93875000	116190000	103770000	83524000	111010000	110070000	119790000	88623000	9	12	12	10	3	5	11	6	5	73				1006	3146;3435;3601;5460;5686;7967;13380;15681;17886;28148;32127;43457;51374;53326	True;True;True;True;True;True;True;True;True;True;True;True;True;True	3425;3746;3943;5969;6220;8710;14571;17063;19476;30619;34924;47942;56682;58832	32901;32902;36041;36042;36043;36044;36045;36046;36047;36048;36049;37804;37805;37806;37807;37808;37809;37810;37811;37812;56586;58836;82117;82118;82119;82120;82121;82122;82123;134200;134201;134202;157961;157962;157963;157964;157965;157966;182670;182671;182672;182673;182674;182675;182676;293907;293908;293909;293910;293911;332973;332974;332975;332976;332977;332978;332979;450637;450638;450639;450640;450641;450642;450643;450644;450645;450646;450647;450648;450649;450650;450651;450652;450653;450654;450655;450656;450657;450658;450659;537925;537926;537927;537928;537929;537930;537931;537932;537933;558092;558093;558094	29117;29118;31856;31857;31858;31859;31860;31861;33330;33331;33332;33333;33334;33335;33336;33337;49893;51885;72171;72172;72173;72174;72175;72176;116439;136977;136978;136979;136980;159267;159268;159269;159270;159271;159272;159273;159274;257126;290072;290073;290074;290075;290076;290077;290078;290079;391796;391797;391798;391799;391800;391801;391802;391803;391804;391805;391806;391807;391808;391809;391810;391811;391812;391813;391814;391815;469133;469134;469135;469136;469137;469138;469139;469140;469141;469142;486746;486747;486748	29117;31858;33332;49893;51885;72171;116439;136979;159269;257126;290073;391813;469141;486747	1038	216
E9PGT1;Q15631;B7Z5D9;H7C1D4;B7Z3X8	E9PGT1;Q15631;B7Z5D9;H7C1D4	15;15;11;9;6	15;15;11;9;6	15;15;11;9;6	Translin	TSN	tr|E9PGT1|E9PGT1_HUMAN Translin OS=Homo sapiens GN=TSN PE=4 SV=1;sp|Q15631|TSN_HUMAN Translin OS=Homo sapiens GN=TSN PE=1 SV=1;tr|B7Z5D9|B7Z5D9_HUMAN Translin OS=Homo sapiens GN=TSN PE=2 SV=1;tr|H7C1D4|H7C1D4_HUMAN Translin (Fragment) OS=Homo sapiens GN=TS	5	15	15	15	15	15	12	13	15	15	15	15	13	15	15	12	13	15	15	15	15	13	15	15	12	13	15	15	15	15	13	52.9	52.9	52.9	25.572	223	223;228;194;185;148	3.01			200	2	0	111.14	By MS/MS	By MS/MS	By MS/MS	By MS/MS	By MS/MS	By MS/MS	By MS/MS	By MS/MS	By MS/MS	52.9	52.9	52.9	52.5	52.9	52.9	52.9	52.9	52.5	4123600000	579620000	552900000	238840000	388270000	424720000	484020000	630490000	327800000	496930000	756120000	742740000	664130000	674560000	652410000	697360000	871960000	741370000	727210000	19	18	9	14	14	16	20	18	17	145				1007	9253;9254;10199;10200;14288;26373;26506;30084;32416;32417;37984;41068;47343;54228;55031	True;True;True;True;True;True;True;True;True;True;True;True;True;True;True	10094;10095;11103;11104;15569;28699;28837;32703;35238;35239;42086;45369;52243;59800;60655	94866;94867;94868;94869;94870;94871;94872;94873;94874;94875;94876;94877;94878;94879;94880;94881;94882;94883;94884;94885;94886;94887;94888;94889;94890;94891;104201;104202;104203;104204;104205;104206;104207;104208;104209;104210;104211;104212;104213;104214;104215;104216;104217;104218;104219;104220;104221;104222;104223;104224;104225;104226;104227;104228;104229;104230;104231;104232;104233;104234;104235;104236;142952;142953;142954;142955;142956;142957;142958;142959;142960;276567;276568;276569;276570;276571;276572;276573;276574;276575;276576;276577;276578;276579;276580;276581;276582;276583;276584;276585;276586;276587;276588;276589;278111;278112;278113;278114;278115;278116;278117;278118;278119;278120;278121;278122;278123;278124;278125;314158;314159;314160;314161;314162;314163;314164;314165;314166;314167;335521;335522;335523;335524;335525;335526;335527;335528;335529;335530;335531;335532;335533;335534;335535;335536;398430;398431;398432;398433;398434;398435;398436;398437;398438;426331;426332;426333;426334;426335;426336;426337;426338;426339;426340;426341;492435;492436;492437;492438;492439;492440;492441;492442;492443;492444;492445;492446;492447;492448;492449;492450;492451;492452;567478;567479;567480;567481;567482;567483;567484;567485;574814;574815;574816;574817;574818;574819;574820;574821;574822;574823;574824;574825;574826;574827;574828;574829;574830;574831;574832;574833;574834	83120;83121;83122;83123;83124;83125;83126;83127;83128;83129;83130;83131;83132;83133;83134;83135;83136;83137;83138;83139;83140;83141;83142;91054;91055;91056;91057;91058;91059;91060;91061;91062;91063;91064;91065;91066;91067;91068;91069;91070;91071;91072;91073;91074;91075;91076;91077;91078;91079;91080;123960;123961;123962;123963;123964;123965;123966;123967;123968;242099;242100;242101;242102;242103;242104;242105;242106;242107;242108;242109;242110;242111;242112;242113;242114;242115;242116;243494;243495;243496;243497;274239;274240;274241;274242;274243;274244;274245;274246;274247;274248;274249;292309;292310;292311;292312;292313;292314;292315;292316;292317;292318;292319;292320;292321;347431;347432;347433;347434;347435;347436;347437;347438;347439;347440;347441;347442;370791;370792;370793;370794;428891;428892;428893;428894;428895;428896;428897;428898;428899;428900;428901;428902;428903;428904;428905;428906;428907;428908;494723;494724;494725;494726;494727;494728;494729;494730;501056;501057;501058;501059;501060;501061;501062;501063	83122;83126;91056;91076;123967;242115;243495;274239;292310;292321;347433;370794;428894;494726;501062
E9PGT6;Q99627;B8ZZP3;Q99627-2;H7C3S9;F8WEF2	E9PGT6;Q99627;B8ZZP3;Q99627-2;H7C3S9	6;6;5;5;3;1	6;6;5;5;3;1	6;6;5;5;3;1	COP9 signalosome complex subunit 8	COPS8	tr|E9PGT6|E9PGT6_HUMAN COP9 signalosome complex subunit 8 OS=Homo sapiens GN=COPS8 PE=4 SV=1;sp|Q99627|CSN8_HUMAN COP9 signalosome complex subunit 8 OS=Homo sapiens GN=COPS8 PE=1 SV=1;tr|B8ZZP3|B8ZZP3_HUMAN COP9 signalosome complex subunit 8 OS=Homo sapien	6	6	6	6	6	6	4	6	5	5	5	5	4	6	6	4	6	5	5	5	5	4	6	6	4	6	5	5	5	5	4	59.5	59.5	59.5	19.344	173	173;209;206;160;83;64	3.28			58	22	0	146.4	By MS/MS	By MS/MS	By MS/MS	By MS/MS	By MS/MS	By MS/MS	By MS/MS	By MS/MS	By MS/MS	59.5	59.5	36.4	59.5	51.4	51.4	44.5	52	36.4	2154700000	207080000	277390000	140070000	249080000	262130000	261750000	232140000	288220000	236810000	413350000	410400000	400780000	384490000	460540000	457530000	220860000	478710000	279960000	4	7	4	11	8	6	10	9	7	66				1008	6435;13647;16705;26005;38091;41332	True;True;True;True;True;True	7021;14857;18177;28302;42210;45649	66415;66416;66417;66418;66419;66420;136736;136737;136738;136739;136740;136741;136742;136743;136744;136745;136746;136747;136748;136749;136750;136751;136752;136753;136754;136755;136756;169134;169135;169136;169137;169138;169139;169140;169141;169142;169143;169144;169145;169146;169147;169148;169149;169150;169151;272396;272397;272398;272399;272400;272401;272402;272403;272404;272405;272406;272407;272408;272409;399745;399746;399747;399748;399749;399750;428880;428881;428882;428883;428884;428885;428886;428887;428888;428889;428890;428891;428892;428893;428894	58547;58548;58549;58550;58551;58552;118595;118596;118597;118598;118599;118600;118601;118602;118603;118604;118605;118606;118607;118608;147161;147162;147163;147164;147165;147166;147167;147168;147169;147170;147171;147172;147173;147174;147175;147176;147177;147178;238509;238510;238511;238512;238513;238514;238515;238516;238517;238518;238519;348502;348503;372940;372941;372942;372943;372944;372945;372946;372947;372948;372949;372950;372951;372952;372953;372954;372955	58547;118606;147161;238510;348503;372951	1039	6
E9PGY5;Q14676-2;Q14676;F8W1C2;F8VZP8;F8VU38;E7EVA7;Q14676-3;F8VV34;Q14676-4;H0Y6Z8;A2AB05;E7ENQ0;A1Z5I7	E9PGY5;Q14676-2;Q14676;F8W1C2;F8VZP8;F8VU38;E7EVA7;Q14676-3;F8VV34	28;28;28;27;27;26;22;22;21;12;4;1;1;1	28;28;28;27;27;26;22;22;21;12;4;1;1;1	28;28;28;27;27;26;22;22;21;12;4;1;1;1	Mediator of DNA damage checkpoint protein 1	MDC1	tr|E9PGY5|E9PGY5_HUMAN Mediator of DNA damage checkpoint protein 1 OS=Homo sapiens GN=MDC1 PE=4 SV=1;sp|Q14676-2|MDC1_HUMAN Isoform 2 of Mediator of DNA damage checkpoint protein 1 OS=Homo sapiens GN=MDC1;sp|Q14676|MDC1_HUMAN Mediator of DNA damage checkpo	14	28	28	28	25	19	23	19	20	23	20	19	20	25	19	23	19	20	23	20	19	20	25	19	23	19	20	23	20	19	20	31.7	31.7	31.7	197.57	1825	1825;1825;2089;1655;1655;1655;1802;1802;1802;1066;306;162;244;245	1	206				0	262.88	By MS/MS	By MS/MS	By MS/MS	By MS/MS	By MS/MS	By MS/MS	By MS/MS	By MS/MS	By MS/MS	29.1	23.1	27.7	21.8	25.6	27.5	23.7	23.6	25.6	2522400000	309220000	189670000	401240000	196800000	216050000	254570000	387040000	345100000	222700000	266840000	232520000	223500000	231890000	249710000	207350000	252560000	217720000	250380000	22	17	23	13	15	23	23	15	17	168				1009	247;2081;5456;7895;9708;11324;14873;16749;19731;20105;25150;25223;27459;27749;35132;37052;48183;48184;48185;48189;48194;48195;48196;48197;48198;48199;48253;50911	True;True;True;True;True;True;True;True;True;True;True;True;True;True;True;True;True;True;True;True;True;True;True;True;True;True;True;True	263;2251;5964;8630;10573;12348;16194;18226;21459;21877;27386;27462;29883;30189;38850;41062;53189;53190;53191;53195;53200;53201;53202;53203;53204;53205;53266;56158	2244;2245;2246;2247;2248;2249;2250;2251;2252;2253;21087;21088;21089;21090;21091;21092;21093;21094;21095;21096;21097;21098;56541;56542;56543;56544;56545;56546;56547;56548;56549;81502;81503;81504;81505;98971;98972;98973;98974;98975;98976;98977;98978;98979;115089;115090;115091;115092;115093;149067;149068;149069;149070;149071;149072;170675;170676;170677;170678;170679;202384;208613;208614;208615;208616;208617;262895;262896;262897;262898;263897;263898;263899;263900;263901;263902;287833;287834;290244;290245;290246;290247;290248;290249;290250;368166;368167;368168;368169;389288;389289;389290;389291;389292;389293;389294;389295;501602;501603;501604;501605;501606;501607;501608;501609;501610;501611;501612;501613;501614;501615;501616;501617;501618;501619;501620;501621;501622;501623;501624;501625;501626;501627;501628;501629;501630;501646;501647;501648;501649;501650;501651;501652;501653;501654;501655;501656;501657;501658;501699;501700;501701;501702;501703;501704;501705;501706;501707;501708;501709;501710;501711;501712;501713;501714;501715;501716;501717;501718;501719;501720;501721;501722;501723;501724;501725;501726;501727;501728;501729;501730;501731;501732;501733;501734;501735;501736;501737;501738;501739;501740;501741;501742;501743;501744;501745;501746;501747;501748;501749;501750;502255;502256;502257;502258;502259;502260;530966;530967;530968;530969;530970;530971;530972;530973;530974	1951;1952;1953;1954;1955;1956;1957;1958;1959;18511;18512;18513;18514;18515;18516;18517;18518;18519;49853;49854;49855;49856;49857;49858;49859;49860;49861;71612;71613;71614;71615;86553;86554;100399;100400;100401;100402;129170;148491;148492;148493;176770;182547;230611;230612;231425;231426;231427;251948;251949;254017;254018;254019;254020;254021;254022;320608;320609;320610;320611;339543;339544;339545;339546;339547;339548;339549;437309;437310;437311;437312;437313;437314;437315;437316;437317;437318;437319;437320;437321;437322;437323;437324;437325;437326;437327;437328;437329;437330;437331;437332;437333;437334;437335;437336;437337;437338;437339;437340;437341;437342;437343;437344;437354;437355;437356;437357;437358;437359;437360;437361;437362;437363;437364;437398;437399;437400;437401;437402;437403;437404;437405;437406;437407;437408;437409;437410;437411;437412;437413;437414;437415;437416;437417;437418;437419;437420;437421;437422;437423;437424;437425;437426;437427;437428;437429;437430;437431;437432;437433;437434;437435;437436;437437;437438;437439;437440;437441;437442;437443;437444;437445;437446;437447;437448;437449;437450;437451;437452;437453;437454;437455;437850;463283;463284;463285;463286	1957;18513;49859;71613;86553;100402;129170;148493;176770;182547;230612;231425;251949;254017;320608;339547;437318;437327;437337;437361;437400;437404;437419;437423;437433;437450;437850;463283
O75534-2;O75534;E9PGZ0;G5E9Q2;E9PLT0;E9PLD4;E9PNG3	O75534-2;O75534;E9PGZ0;G5E9Q2;E9PLT0	29;29;29;29;26;2;2	29;29;29;29;26;2;2	29;29;29;29;26;2;2	Cold shock domain-containing protein E1	CSDE1	sp|O75534-2|CSDE1_HUMAN Isoform Short of Cold shock domain-containing protein E1 OS=Homo sapiens GN=CSDE1;sp|O75534|CSDE1_HUMAN Cold shock domain-containing protein E1 OS=Homo sapiens GN=CSDE1 PE=1 SV=2;tr|E9PGZ0|E9PGZ0_HUMAN Cold shock domain-containing p	7	29	29	29	23	24	25	23	22	22	25	21	21	23	24	25	23	22	22	25	21	21	23	24	25	23	22	22	25	21	21	36.9	36.9	36.9	85.746	767	767;798;813;844;668;95;137	1.09	289	20	4		0	225.71	By MS/MS	By MS/MS	By MS/MS	By MS/MS	By MS/MS	By MS/MS	By MS/MS	By MS/MS	By MS/MS	31.3	28.9	34	28.7	27.6	27.2	29.9	27.1	28.2	7778000000	771310000	702130000	1383800000	688510000	637310000	813980000	1223900000	982780000	574400000	813850000	734970000	766090000	713170000	669810000	618110000	679210000	660180000	690290000	27	28	35	25	24	29	30	25	25	248				1010	5078;7913;8464;8465;8942;10963;11223;13927;14234;17760;17761;18705;22114;22149;22834;25537;29355;29882;30144;32605;36105;37057;40358;43041;47027;50749;50750;52856;53737	True;True;True;True;True;True;True;True;True;True;True;True;True;True;True;True;True;True;True;True;True;True;True;True;True;True;True;True;True	5549;8651;9243;9244;9752;11929;12217;12218;12219;15158;15513;19340;19341;19342;20356;24039;24075;24867;27789;31920;32484;32764;35443;40003;41067;44601;47499;51896;55989;55990;58332;59266	52683;52684;52685;52686;52687;52688;52689;52690;52691;52692;52693;52694;52695;52696;52697;52698;52699;52700;52701;81684;81685;87006;87007;87008;87009;87010;87011;87012;87013;87014;87015;87016;87017;87018;87019;87020;87021;87022;87023;87024;87025;87026;87027;87028;87029;91789;91790;91791;91792;91793;91794;91795;91796;91797;91798;91799;111486;111487;111488;111489;111490;111491;111492;111493;111494;111495;111496;111497;111498;111499;114077;114078;114079;114080;114081;114082;114083;114084;114085;114086;114087;114088;114089;114090;114091;114092;114093;114094;114095;114096;114097;114098;114099;139457;139458;139459;139460;139461;139462;139463;139464;139465;139466;139467;139468;142468;142469;142470;142471;142472;142473;142474;142475;142476;142477;142478;142479;142480;142481;142482;142483;142484;142485;142486;181450;181451;181452;181453;181454;181455;181456;181457;181458;181459;181460;181461;181462;181463;181464;181465;181466;181467;181468;181469;181470;181471;181472;181473;181474;181475;190641;190642;190643;190644;190645;190646;190647;190648;229747;229748;229749;229750;229751;229752;229753;229754;229755;229756;229757;229758;229759;229760;229761;229762;229763;229764;229765;230078;230079;230080;230081;230082;230083;230084;230085;230086;237929;237930;266992;306476;306477;306478;306479;306480;306481;306482;306483;306484;306485;311469;311470;311471;311472;311473;311474;311475;311476;311477;314678;314679;337425;337426;337427;337428;337429;337430;337431;379308;379309;379310;379311;379312;379313;379314;379315;379316;379317;379318;379319;379320;379321;379322;379323;379324;389329;389330;389331;389332;389333;389334;389335;389336;389337;389338;389339;389340;419723;419724;419725;419726;419727;419728;446624;446625;446626;446627;446628;446629;446630;446631;446632;446633;446634;446635;446636;446637;446638;446639;488350;488351;488352;488353;488354;488355;488356;488357;529372;529373;529374;529375;529376;529377;529378;529379;529380;529381;529382;529383;553647;553648;553649;553650;553651;553652;553653;553654;561932;561933;561934;561935;561936;561937;561938;561939;561940;561941;561942;561943;561944;561945;561946;561947;561948	46451;46452;46453;46454;46455;46456;46457;46458;46459;46460;46461;46462;46463;46464;46465;46466;46467;46468;71784;71785;76381;76382;76383;76384;76385;76386;76387;76388;76389;76390;76391;76392;76393;76394;76395;76396;76397;76398;80506;80507;80508;80509;80510;80511;80512;80513;97449;97450;97451;97452;97453;97454;97455;97456;97457;97458;99579;99580;99581;99582;99583;99584;99585;99586;99587;99588;99589;99590;99591;99592;99593;99594;120922;120923;120924;120925;120926;120927;120928;120929;120930;123555;123556;123557;123558;123559;123560;123561;123562;123563;123564;123565;123566;123567;123568;123569;123570;123571;158065;158066;158067;158068;158069;158070;158071;158072;158073;158074;158075;158076;158077;158078;158079;158080;158081;158082;158083;158084;158085;158086;158087;158088;166111;201479;201480;201481;201482;201483;201484;201485;201486;201487;201488;201489;201490;201491;201492;201493;201494;201495;201496;201497;201744;201745;201746;201747;201748;201749;201750;201751;208668;234037;267866;267867;267868;267869;267870;267871;267872;267873;267874;267875;272124;272125;272126;272127;272128;272129;272130;272131;272132;272133;272134;274678;274679;293934;293935;330530;330531;330532;330533;330534;330535;330536;330537;330538;330539;330540;330541;330542;330543;330544;330545;330546;330547;330548;339566;339567;339568;339569;339570;339571;339572;339573;339574;339575;339576;339577;339578;339579;365149;365150;365151;365152;365153;365154;388171;388172;388173;388174;388175;388176;388177;388178;388179;388180;388181;388182;388183;388184;425045;425046;425047;461856;461857;461858;461859;461860;461861;461862;461863;461864;483048;483049;483050;483051;489866;489867;489868;489869;489870;489871;489872;489873;489874;489875;489876;489877;489878;489879	46462;71784;76383;76389;80511;97458;99590;120927;123555;158085;158088;166111;201484;201749;208668;234037;267874;272133;274679;293934;330532;339578;365154;388176;425046;461856;461859;483050;489869	1040;1041;1042	319;325;752
E9PGZ2;E7EVD7	E9PGZ2;E7EVD7	7;6	3;2	3;2	Leucine-rich repeat flightless-interacting protein 1	LRRFIP1	tr|E9PGZ2|E9PGZ2_HUMAN Leucine-rich repeat flightless-interacting protein 1 OS=Homo sapiens GN=LRRFIP1 PE=4 SV=1;tr|E7EVD7|E7EVD7_HUMAN Leucine-rich repeat flightless-interacting protein 1 OS=Homo sapiens GN=LRRFIP1 PE=4 SV=2	2	7	3	3	3	5	4	3	5	4	7	6	4	2	2	2	2	3	2	3	3	2	2	2	2	2	3	2	3	3	2	15	6.4	6.4	73.06	640	640;630	1.72	8	21			0	16.39	By MS/MS	By MS/MS	By MS/MS	By MS/MS	By MS/MS	By MS/MS	By MS/MS	By MS/MS	By MS/MS	5.2	10	7.7	5.2	10.2	7.3	15	13.4	7	355900000	18061000	25366000	33731000	34820000	39053000	48094000	71028000	60294000	25453000	24183000	27987000	26947000	26522000	28297000	30367000	33517000	30982000	29602000	1	2	0	2	4	3	5	4	2	23				1011	3654;19288;32452;35116;36712;41281;45134	False;False;True;False;False;True;True	4021;20987;35278;38821;40682;40683;45595;49797	38448;38449;38450;38451;38452;38453;197118;197119;197120;197121;197122;197123;197124;335818;335819;335820;335821;335822;335823;335824;335825;335826;335827;335828;335829;335830;335831;335832;335833;335834;367922;367923;367924;367925;367926;367927;367928;367929;385870;385871;385872;385873;428405;428406;428407;466612;466613;466614;466615;466616;466617;466618;466619;466620	33827;33828;172138;172139;172140;292532;292533;292534;292535;292536;292537;292538;292539;292540;292541;292542;292543;292544;292545;292546;292547;292548;292549;292550;320426;320427;320428;336454;336455;336456;336457;372569;372570;372571;405748;405749	33828;172140;292534;320428;336456;372570;405748	125;1043;1044	228;303;470
E9PH27;Q9UHQ1-3;Q9UHQ1;Q9UHQ1-2	E9PH27;Q9UHQ1-3;Q9UHQ1;Q9UHQ1-2	2;2;2;2	2;2;2;2	2;2;2;2	Nuclear prelamin A recognition factor	NARF	tr|E9PH27|E9PH27_HUMAN Nuclear prelamin A recognition factor OS=Homo sapiens GN=NARF PE=4 SV=1;sp|Q9UHQ1-3|NARF_HUMAN Isoform 3 of Nuclear prelamin A recognition factor OS=Homo sapiens GN=NARF;sp|Q9UHQ1|NARF_HUMAN Nuclear prelamin A recognition factor OS=H	4	2	2	2	1	1	1	1	1	1	1	1	1	1	1	1	1	1	1	1	1	1	1	1	1	1	1	1	1	1	1	4.2	4.2	4.2	56.201	503	503;408;456;502	2		12			0.0058935	1.9899	By MS/MS	By MS/MS	By matching	By MS/MS	By MS/MS	By MS/MS	By MS/MS	By MS/MS	By MS/MS	1.6	1.6	1.6	1.6	1.6	1.6	2.6	1.6	1.6	6252000	2395100	0	2605000	0	0	0	0	0	1252000	0	0	0	0	0	0	0	0	1590500	1	1	0	2	2	1	1	1	1	10				1012	10690;12750	True;True	11638;13884	108911;127786;127787;127788;127789;127790;127791;127792;127793;127794;127795;127796	95091;110815;110816;110817;110818;110819;110820;110821;110822;110823	95091;110817
E9PH29;P30048	E9PH29;P30048	11;11	11;11	11;11	Thioredoxin-dependent peroxide reductase, mitochondrial	PRDX3	tr|E9PH29|E9PH29_HUMAN Thioredoxin-dependent peroxide reductase, mitochondrial OS=Homo sapiens GN=PRDX3 PE=4 SV=1;sp|P30048|PRDX3_HUMAN Thioredoxin-dependent peroxide reductase, mitochondrial OS=Homo sapiens GN=PRDX3 PE=1 SV=3	2	11	11	11	11	10	9	10	9	10	10	10	11	11	10	9	10	9	10	10	10	11	11	10	9	10	9	10	10	10	11	34	34	34	25.838	238	238;256	3.47		2	143	132	0	275.24	By MS/MS	By MS/MS	By MS/MS	By MS/MS	By MS/MS	By MS/MS	By MS/MS	By MS/MS	By MS/MS	34	34	34	34	34	34	34	34	34	21750000000	2320900000	2522100000	1704100000	2906800000	2877900000	2425300000	2070300000	2230200000	2692100000	3775900000	4285400000	3869300000	3333300000	3400900000	3225000000	3831800000	4623800000	4533500000	27	29	22	27	33	28	33	27	31	257				1013	7528;7529;8752;17140;17141;18516;18517;18518;19888;35820;45397	True;True;True;True;True;True;True;True;True;True;True	8201;8202;9550;18638;18639;20151;20152;20153;21630;39694;39695;50079	76741;76742;76743;76744;76745;76746;76747;76748;76749;76750;76751;76752;76753;76754;76755;76756;76757;76758;76759;76760;76761;76762;76763;76764;76765;76766;89773;89774;89775;89776;89777;89778;89779;89780;89781;89782;89783;89784;89785;89786;89787;89788;89789;89790;89791;89792;89793;89794;89795;89796;89797;89798;89799;89800;89801;89802;89803;89804;89805;174831;174832;174833;174834;174835;174836;174837;174838;174839;174840;174841;174842;174843;174844;174845;174846;174847;174848;174849;174850;174851;174852;174853;174854;174855;174856;188719;188720;188721;188722;188723;188724;188725;188726;188727;188728;188729;188730;188731;188732;188733;188734;188735;188736;188737;188738;188739;188740;188741;188742;188743;188744;188745;188746;188747;188748;188749;188750;188751;188752;188753;188754;188755;188756;188757;188758;188759;188760;188761;188762;188763;188764;188765;188766;188767;188768;188769;188770;188771;188772;188773;188774;188775;188776;188777;188778;188779;188780;188781;188782;188783;188784;188785;188786;188787;188788;188789;188790;188791;188792;188793;188794;188795;188796;188797;188798;188799;188800;188801;188802;188803;204798;204799;204800;204801;204802;204803;204804;204805;204806;204807;204808;204809;204810;204811;204812;204813;204814;204815;204816;204817;204818;204819;204820;204821;204822;204823;204824;204825;204826;204827;204828;204829;204830;204831;204832;204833;204834;204835;204836;204837;204838;204839;204840;204841;204842;204843;204844;204845;204846;204847;204848;204849;204850;204851;204852;204853;204854;376218;376219;376220;376221;376222;376223;376224;376225;376226;376227;376228;376229;376230;376231;376232;376233;376234;376235;376236;376237;376238;376239;376240;376241;376242;376243;376244;376245;376246;376247;469194;469195;469196;469197;469198;469199;469200;469201;469202;469203;469204;469205;469206;469207;469208;469209;469210;469211;469212;469213	67430;67431;67432;67433;67434;67435;67436;67437;67438;67439;67440;67441;67442;67443;67444;67445;67446;67447;67448;67449;67450;67451;67452;78746;78747;78748;78749;78750;78751;78752;78753;78754;78755;78756;78757;78758;78759;78760;78761;78762;78763;78764;78765;78766;78767;78768;78769;78770;78771;78772;78773;152200;152201;152202;152203;152204;152205;152206;152207;152208;152209;152210;152211;152212;152213;152214;152215;152216;152217;152218;152219;152220;152221;152222;152223;152224;164500;164501;164502;164503;164504;164505;164506;164507;164508;164509;164510;164511;164512;164513;164514;164515;164516;164517;164518;164519;164520;164521;164522;164523;164524;164525;164526;164527;164528;164529;164530;164531;164532;164533;164534;164535;164536;164537;164538;164539;164540;164541;164542;164543;164544;164545;164546;164547;164548;164549;164550;164551;164552;164553;164554;164555;164556;164557;164558;164559;164560;164561;164562;164563;164564;164565;164566;164567;178823;178824;178825;178826;178827;178828;178829;178830;178831;178832;178833;178834;178835;178836;178837;178838;178839;178840;178841;178842;178843;178844;178845;178846;178847;178848;178849;178850;178851;178852;178853;178854;178855;178856;178857;178858;178859;178860;178861;178862;178863;178864;178865;178866;178867;178868;178869;178870;178871;178872;178873;178874;178875;178876;178877;178878;178879;178880;178881;178882;178883;178884;178885;178886;178887;178888;178889;178890;178891;178892;178893;178894;178895;178896;178897;178898;178899;178900;327855;327856;327857;327858;327859;327860;327861;327862;327863;327864;327865;327866;327867;327868;327869;327870;327871;327872;327873;327874;327875;327876;327877;407959;407960;407961;407962;407963;407964;407965;407966;407967;407968;407969;407970;407971;407972;407973;407974;407975;407976;407977	67431;67435;78762;152208;152220;164500;164518;164538;178874;327874;407964	1045	138
E9PS98;E9PH31;Q8TDY4-3;Q8TDY4	E9PS98;E9PH31;Q8TDY4-3;Q8TDY4	1;1;1;1	1;1;1;1	1;1;1;1	Arf-GAP with SH3 domain, ANK repeat and PH domain-containing protein 3	ASAP3	tr|E9PS98|E9PS98_HUMAN Arf-GAP with SH3 domain, ANK repeat and PH domain-containing protein 3 OS=Homo sapiens GN=ASAP3 PE=4 SV=1;tr|E9PH31|E9PH31_HUMAN Arf-GAP with SH3 domain, ANK repeat and PH domain-containing protein 3 OS=Homo sapiens GN=ASAP3 PE=4 SV=	4	1	1	1	0	1	1	0	0	0	0	0	0	0	1	1	0	0	0	0	0	0	0	1	1	0	0	0	0	0	0	65.9	65.9	65.9	4.7443	44	44;203;894;903	1	2				0.00020973	3.3258		By MS/MS	By matching							0	65.9	65.9	0	0	0	0	0	0	8625100	0	3395400	5229700	0	0	0	0	0	0	0	0	3255700	0	0	0	0	0	0	0	1	0	0	0	0	0	0	0	1				1014	37918	TRUE	42013	397722;397723	346920	346920
E9PH64;Q9Y6M9;E7EWZ0;E9PF49	E9PH64;Q9Y6M9;E7EWZ0;E9PF49	7;7;5;5	7;7;5;5	7;7;5;5	NADH dehydrogenase [ubiquinone] 1 beta subcomplex subunit 9	NDUFB9	tr|E9PH64|E9PH64_HUMAN NADH dehydrogenase [ubiquinone] 1 beta subcomplex subunit 9 OS=Homo sapiens GN=NDUFB9 PE=4 SV=1;sp|Q9Y6M9|NDUB9_HUMAN NADH dehydrogenase [ubiquinone] 1 beta subcomplex subunit 9 OS=Homo sapiens GN=NDUFB9 PE=1 SV=3;tr|E7EWZ0|E7EWZ0_HU	4	7	7	7	5	5	5	4	5	4	4	5	6	5	5	5	4	5	4	4	5	6	5	5	5	4	5	4	4	5	6	44	44	44	20.383	168	168;179;178;221	3.04			46	2	0	89.439	By MS/MS	By MS/MS	By MS/MS	By MS/MS	By MS/MS	By MS/MS	By MS/MS	By MS/MS	By MS/MS	39.9	40.5	39.9	34.5	39.9	34.5	28.6	32.1	43.5	840100000	79056000	122150000	140580000	92979000	86501000	68077000	110070000	56304000	84375000	157770000	182090000	205620000	149950000	172230000	145950000	142450000	125730000	144540000	5	7	6	5	6	5	6	3	6	49				1015	1558;3658;5111;8908;9718;24801;38545	True;True;True;True;True;True;True	1688;4026;5588;9715;10585;27012;42690	15598;15599;15600;15601;15602;15603;15604;15605;15606;15607;15608;15609;15610;38480;38481;38482;38483;38484;38485;38486;53004;53005;91495;91496;91497;91498;91499;91500;91501;91502;91503;91504;99092;99093;99094;99095;99096;99097;99098;99099;259239;403648;403649;403650;403651;403652;403653;403654	13704;13705;13706;13707;13708;13709;13710;13711;13712;13713;13714;13715;13716;33850;33851;33852;33853;46682;80264;80265;80266;80267;80268;80269;80270;80271;80272;80273;80274;80275;80276;80277;80278;80279;86641;86642;86643;86644;86645;86646;86647;227400;351643;351644;351645;351646;351647;351648;351649	13705;33850;46682;80264;86645;227400;351643	1046	103
E9PH99;Q9Y4E5;Q9Y4E5-2	E9PH99;Q9Y4E5;Q9Y4E5-2	2;2;1	2;2;1	2;2;1	Zinc finger protein 451	ZNF451	tr|E9PH99|E9PH99_HUMAN Zinc finger protein 451 OS=Homo sapiens GN=ZNF451 PE=4 SV=1;sp|Q9Y4E5|ZN451_HUMAN Zinc finger protein 451 OS=Homo sapiens GN=ZNF451 PE=2 SV=2;sp|Q9Y4E5-2|ZN451_HUMAN Isoform 2 of Zinc finger protein 451 OS=Homo sapiens GN=ZNF451	3	2	2	2	1	1	0	0	0	0	1	1	0	1	1	0	0	0	0	1	1	0	1	1	0	0	0	0	1	1	0	3.7	3.7	3.7	119.33	1041	1041;1061;1013	1	4				0.0017957	2.5446	By MS/MS	By matching					By MS/MS	By MS/MS		2.4	2.4	0	0	0	0	2.4	1.2	0	23953000	5536000	3046400	0	0	0	0	15371000	0	0	0	0	0	0	0	0	9627500	0	0	1	0	0	0	0	0	1	1	0	3				1016	16587;18778	True;True	18044;20436	167665;191509;191510;191511	145831;166923;166924	145831;166924
E9PHA2;Q15003;C9J470;B4E189;C9JZP1;H7C415	E9PHA2;Q15003;C9J470;B4E189	14;14;11;8;6;3	14;14;11;8;6;3	14;14;11;8;6;3	Condensin complex subunit 2	NCAPH	tr|E9PHA2|E9PHA2_HUMAN Condensin complex subunit 2 OS=Homo sapiens GN=NCAPH PE=3 SV=1;sp|Q15003|CND2_HUMAN Condensin complex subunit 2 OS=Homo sapiens GN=NCAPH PE=1 SV=3;tr|C9J470|C9J470_HUMAN Condensin complex subunit 2 (Fragment) OS=Homo sapiens GN=NCAPH	6	14	14	14	11	8	12	9	9	8	11	10	8	11	8	12	9	9	8	11	10	8	11	8	12	9	9	8	11	10	8	22.2	22.2	22.2	81.572	730	730;741;608;605;216;182	1	97				0	40.356	By MS/MS	By MS/MS	By MS/MS	By MS/MS	By MS/MS	By MS/MS	By MS/MS	By MS/MS	By MS/MS	17.1	13	19.6	13.6	13.3	10.4	16	19	14.9	1284000000	172670000	114920000	229710000	102740000	96550000	101870000	203680000	188890000	72996000	130670000	127150000	117750000	110140000	112760000	103120000	111860000	108240000	105240000	10	6	10	7	6	6	6	6	6	63				1017	5152;24600;27644;29530;36435;42625;44694;45189;47120;49595;50024;50522;50642;52586	True;True;True;True;True;True;True;True;True;True;True;True;True;True	5631;26798;30075;32111;40361;47042;49332;49855;51994;54723;55187;55742;55875;55876;58045	53382;53383;53384;53385;257260;257261;257262;257263;257264;257265;257266;257267;257268;289353;289354;289355;289356;289357;289358;289359;289360;289361;289362;308355;308356;308357;308358;308359;308360;308361;308362;382718;382719;382720;382721;382722;382723;382724;441358;441359;462487;462488;462489;467109;467110;467111;467112;467113;467114;467115;467116;467117;489697;489698;489699;489700;516740;516741;516742;516743;516744;516745;516746;516747;521524;521525;521526;521527;521528;521529;521530;521531;521532;526447;526448;526449;526450;526451;526452;526453;526454;526455;526456;528313;528314;528315;528316;528317;528318;528319;528320;528321;528322;528323;528324;550841;550842	47003;47004;47005;225799;225800;225801;225802;225803;225804;225805;253218;253219;253220;253221;253222;253223;253224;253225;269423;269424;269425;333522;333523;333524;333525;333526;333527;383733;383734;402152;402153;402154;406204;406205;406206;406207;406208;406209;406210;426294;426295;426296;426297;450694;450695;450696;450697;455005;455006;455007;455008;455009;455010;455011;455012;455013;455014;459375;459376;459377;459378;459379;459380;459381;460914;460915;460916;460917;460918;480570	47004;225802;253222;269425;333525;383733;402153;406208;426295;450697;455013;459377;460916;480570	1047	25
E9PHB7;Q16611;C0H5Y7	E9PHB7;Q16611;C0H5Y7	4;4;2	4;4;2	4;4;2	Bcl-2 homologous antagonist/killer	BAK1	tr|E9PHB7|E9PHB7_HUMAN Bcl-2 homologous antagonist/killer OS=Homo sapiens GN=BAK1 PE=4 SV=1;sp|Q16611|BAK_HUMAN Bcl-2 homologous antagonist/killer OS=Homo sapiens GN=BAK1 PE=1 SV=1;tr|C0H5Y7|C0H5Y7_HUMAN BAK1 protein OS=Homo sapiens GN=BAK1 PE=2 SV=1	3	4	4	4	3	3	4	4	4	3	2	2	2	3	3	4	4	4	3	2	2	2	3	3	4	4	4	3	2	2	2	23.6	23.6	23.6	21.359	191	191;211;153	3			30		0	17.27	By MS/MS	By MS/MS	By MS/MS	By MS/MS	By MS/MS	By MS/MS	By MS/MS	By MS/MS	By MS/MS	18.3	18.3	23.6	23.6	23.6	16.2	11	11	11	148650000	23597000	26888000	18352000	19713000	23672000	14913000	10984000	7430200	3097500	30323000	38344000	29167000	22753000	20863000	30922000	31471000	34889000	0	3	2	1	2	2	3	2	2	2	19				1018	4593;20718;38736;53929	True;True;True;True	5035;22537;42885;59479	47708;47709;47710;47711;47712;47713;47714;47715;215181;215182;215183;215184;215185;405199;405200;405201;405202;405203;405204;405205;405206;405207;405208;405209;564036;564037;564038;564039;564040;564041	42043;42044;42045;42046;42047;42048;188299;352932;352933;352934;352935;352936;352937;352938;352939;352940;491712;491713;491714;491715	42046;188299;352937;491713
E9PHG5;Q6UW02;F8WBE2;C9J8K7	E9PHG5;Q6UW02;F8WBE2;C9J8K7	3;3;2;2	3;3;2;2	3;3;2;2	Cytochrome P450 20A1	CYP20A1	tr|E9PHG5|E9PHG5_HUMAN Cytochrome P450 20A1 OS=Homo sapiens GN=CYP20A1 PE=4 SV=1;sp|Q6UW02|CP20A_HUMAN Cytochrome P450 20A1 OS=Homo sapiens GN=CYP20A1 PE=1 SV=1;tr|F8WBE2|F8WBE2_HUMAN Cytochrome P450 20A1 OS=Homo sapiens GN=CYP20A1 PE=4 SV=1;tr|C9J8K7|C9J8	4	3	3	3	1	2	3	1	1	1	3	1	0	1	2	3	1	1	1	3	1	0	1	2	3	1	1	1	3	1	0	7.7	7.7	7.7	53.448	470	470;462;208;258	2		13			0.00021877	3.9914	By MS/MS	By MS/MS	By MS/MS	By matching	By matching	By matching	By MS/MS	By MS/MS		3	4.7	7.7	3	3	3	7.7	3	0	58248000	0	12010000	7108300	6513400	6472400	5960400	11288000	8895000	0	0	0	0	0	0	0	6235800	0	0	1	1	3	0	0	0	1	1	0	7				1019	32706;43923;56278	True;True;True	35556;48495;62030	338563;338564;455139;455140;455141;588557;588558;588559;588560;588561;588562;588563;588564	294964;294965;395691;395692;513223;513224;513225;513226	294965;395691;513226
E9PHH6;Q86XX4;Q86XX4-2;H0Y930;Q86XX4-5;A2RRR8	E9PHH6;Q86XX4;Q86XX4-2;H0Y930	6;6;6;4;2;2	6;6;6;4;2;2	6;6;6;4;2;2	Extracellular matrix protein FRAS1	FRAS1	tr|E9PHH6|E9PHH6_HUMAN Extracellular matrix protein FRAS1 OS=Homo sapiens GN=FRAS1 PE=4 SV=1;sp|Q86XX4|FRAS1_HUMAN Extracellular matrix protein FRAS1 OS=Homo sapiens GN=FRAS1 PE=2 SV=1;sp|Q86XX4-2|FRAS1_HUMAN Isoform 2 of Extracellular matrix protein FRAS1	6	6	6	6	1	1	2	2	3	2	5	1	0	1	1	2	2	3	2	5	1	0	1	1	2	2	3	2	5	1	0	1.9	1.9	1.9	443.63	4012	4012;4007;4011;2241;1975;1976	1	18				0	6.0819	By matching	By matching	By MS/MS	By MS/MS	By MS/MS	By MS/MS	By MS/MS	By MS/MS		0.3	0.3	0.6	0.6	1	0.6	1.6	0.3	0	236310000	40698000	4437600	63336000	32498000	30025000	16100000	49212000	0	0	0	0	0	0	30608000	0	34003000	0	0	0	0	1	1	1	1	5	1	0	10				1020	131;13183;41783;50871;54477;55274	True;True;True;True;True;True	141;14352;46131;56118;60065;60910	1229;1230;132270;433146;433147;433148;433149;433150;433151;530543;569762;577297;577298;577299;577300;577301;577302;577303	1069;114760;376677;462889;496704;503098;503099;503100;503101;503102	1069;114760;376677;462889;496704;503102
E9PHK9;Q13428;Q13428-4;Q13428-2;Q13428-6;Q13428-5;H0YA99	E9PHK9;Q13428;Q13428-4;Q13428-2;Q13428-6;Q13428-5	36;36;36;35;32;23;6	1;1;1;1;1;0;0	1;1;1;1;1;0;0	Treacle protein	TCOF1	tr|E9PHK9|E9PHK9_HUMAN Treacle protein OS=Homo sapiens GN=TCOF1 PE=4 SV=1;sp|Q13428|TCOF_HUMAN Treacle protein OS=Homo sapiens GN=TCOF1 PE=1 SV=3;sp|Q13428-4|TCOF_HUMAN Isoform 4 of Treacle protein OS=Homo sapiens GN=TCOF1;sp|Q13428-2|TCOF_HUMAN Isoform 2	7	36	1	1	25	25	28	27	27	24	27	32	21	1	0	0	0	1	1	0	1	0	1	0	0	0	1	1	0	1	0	27.7	0.7	0.7	156.06	1525	1525;1488;1524;1411;1450;958;188	1	4				0.0025616	2.3822	By MS/MS	By matching	By matching	By matching	By MS/MS	By MS/MS	By matching	By MS/MS	By matching	19.9	20.4	22.4	20.9	21.6	18.1	20.3	24.5	16.6	61691000	28476000	0	0	0	18163000	5852300	0	9200200	0	0	0	0	0	0	0	0	6014600	0	1	0	0	0	1	1	0	0	0	3				1021	637;1127;1950;4529;10879;17545;17747;18348;18349;18635;24522;24523;24556;25826;26171;26273;27088;27089;27433;28222;30953;36835;36936;41251;43298;44051;44276;46873;46886;48122;48480;49054;50774;50934;51586;52300	False;False;False;False;False;False;False;False;False;False;False;False;False;False;False;False;False;False;False;False;False;False;False;True;False;False;False;False;False;False;False;False;False;False;False;False	685;1218;2113;4962;11837;19088;19327;19970;19971;20285;26711;26712;26750;28105;28484;28595;29472;29473;29474;29853;30698;33682;40827;40934;45563;47770;48638;48881;48882;51725;51738;53124;53125;53509;54137;56014;56185;56920;57691	5907;5908;5909;5910;5911;5912;5913;5914;5915;11311;11312;11313;11314;11315;11316;11317;11318;19493;19494;19495;19496;19497;19498;19499;19500;19501;47062;47063;47064;47065;47066;47067;47068;110768;110769;110770;110771;110772;110773;110774;110775;110776;110777;179266;179267;179268;179269;179270;179271;179272;179273;179274;179275;181309;181310;181311;181312;181313;181314;181315;181316;181317;187184;187185;187186;187187;187188;187189;187190;187191;187192;187193;187194;187195;187196;187197;187198;187199;187200;187201;187202;187203;187204;187205;189932;189933;189934;189935;189936;189937;189938;189939;189940;256517;256518;256519;256520;256823;269925;269926;269927;269928;269929;269930;269931;269932;269933;269934;269935;269936;274311;275335;275336;275337;275338;275339;275340;275341;275342;275343;283874;283875;283876;283877;283878;283879;283880;283881;283882;283883;283884;283885;287626;294759;294760;322206;322207;322208;322209;322210;322211;322212;322213;322214;387110;388112;388113;388114;388115;388116;388117;388118;388119;388120;428103;428104;428105;428106;449099;449100;449101;449102;449103;449104;449105;456369;456370;456371;456372;456373;456374;456375;458489;458490;458491;458492;458493;458494;458495;458496;458497;458498;458499;458500;484650;484651;484652;484653;484654;484655;484656;484657;484814;484815;484816;484817;484818;484819;484820;484821;484822;500895;500896;500897;500898;500899;500900;500901;500902;500903;500904;500905;500906;500907;500908;500909;504300;504301;504302;504303;504304;504305;504306;504307;504308;510182;510183;510184;510185;529572;529573;529574;529575;529576;529577;529578;529579;529580;531193;531194;531195;531196;531197;531198;531199;531200;531201;540320;540321;540322;540323;540324;540325;547731;547732;547733;547734;547735;547736;547737;547738;547739;547740;547741;547742;547743	5193;5194;5195;9790;9791;9792;9793;9794;9795;17193;17194;17195;17196;17197;17198;17199;41431;41432;41433;41434;41435;41436;96849;96850;96851;96852;96853;96854;96855;96856;96857;156095;156096;156097;156098;156099;156100;156101;156102;156103;157936;157937;157938;157939;157940;157941;157942;157943;157944;157945;157946;157947;163205;163206;163207;163208;163209;163210;163211;163212;163213;163214;163215;163216;163217;163218;163219;163220;163221;163222;163223;165518;165519;165520;225168;225169;225170;225437;236307;236308;236309;236310;236311;236312;236313;236314;236315;236316;236317;240245;241087;241088;248508;248509;248510;248511;248512;251786;257849;257850;281050;281051;281052;281053;281054;281055;281056;281057;281058;281059;281060;281061;337497;338462;338463;338464;338465;338466;338467;338468;338469;338470;372303;372304;372305;372306;390414;390415;390416;390417;390418;390419;396782;396783;396784;396785;398708;398709;398710;398711;398712;421945;421946;421947;421948;421949;421950;421951;421952;421953;422095;422096;422097;422098;422099;422100;422101;436626;436627;436628;436629;436630;436631;436632;436633;436634;439549;439550;439551;439552;439553;439554;439555;439556;439557;439558;444733;444734;444735;462047;462048;462049;462050;462051;462052;462053;462054;462055;463474;463475;463476;463477;463478;463479;471238;477948;477949;477950;477951;477952;477953;477954;477955;477956	5194;9795;17197;41433;96851;156102;157936;163206;163214;165518;225168;225169;225437;236309;240245;241088;248508;248511;251786;257849;281056;337497;338466;372303;390417;396785;398710;421948;422101;436631;439557;444734;462047;463478;471238;477955	1048;1049;1050;1051	121;512;514;1061
F5H1V8;G5E9I6;E9PHR3;Q15555;Q15555-2	F5H1V8;G5E9I6;E9PHR3;Q15555;Q15555-2	3;3;3;3;2	3;3;3;3;2	3;3;3;3;2	Microtubule-associated protein RP/EB family member 2	MAPRE2	tr|F5H1V8|F5H1V8_HUMAN Microtubule-associated protein RP/EB family member 2 OS=Homo sapiens GN=MAPRE2 PE=4 SV=1;tr|G5E9I6|G5E9I6_HUMAN Microtubule-associated protein RP/EB family member 2 OS=Homo sapiens GN=MAPRE2 PE=4 SV=1;tr|E9PHR3|E9PHR3_HUMAN Microtubu	5	3	3	3	1	1	1	2	2	2	1	2	1	1	1	1	2	2	2	1	2	1	1	1	1	2	2	2	1	2	1	16.4	16.4	16.4	30.691	274	274;284;315;327;259	2		21			0	28.257	By MS/MS	By MS/MS	By MS/MS	By MS/MS	By MS/MS	By MS/MS	By MS/MS	By matching	By MS/MS	7.3	7.3	7.3	13.5	13.5	10.2	7.3	13.5	7.3	285600000	27547000	24824000	46982000	28388000	50818000	17140000	22942000	54984000	11975000	0	0	0	0	0	0	0	23938000	0	2	1	1	2	1	2	1	0	1	11				1022	15170;30168;41509	True;True;True	16515;32788;45837	152418;152419;152420;314888;430558;430559;430560;430561;430562;430563;430564;430565;430566;430567;430568;430569;430570;430571;430572;430573;430574	132023;132024;274892;374366;374367;374368;374369;374370;374371;374372;374373;374374;374375	132023;274892;374369
O94916-2;O94916-3;O94916;O94916-4;E9PHR7	O94916-2;O94916-3;O94916;O94916-4;E9PHR7	1;1;1;1;1	1;1;1;1;1	1;1;1;1;1	Nuclear factor of activated T-cells 5	NFAT5	sp|O94916-2|NFAT5_HUMAN Isoform A of Nuclear factor of activated T-cells 5 OS=Homo sapiens GN=NFAT5;sp|O94916-3|NFAT5_HUMAN Isoform B of Nuclear factor of activated T-cells 5 OS=Homo sapiens GN=NFAT5;sp|O94916|NFAT5_HUMAN Nuclear factor of activated T-cell	5	1	1	1	1	0	1	1	1	1	1	1	1	1	0	1	1	1	1	1	1	1	1	0	1	1	1	1	1	1	1	0.7	0.7	0.7	157.98	1455	1455;1484;1531;1548;1549	1	8				0.0070102	1.9549	By MS/MS		By MS/MS	By MS/MS	By MS/MS	By MS/MS	By MS/MS	By MS/MS	By MS/MS	0.7	0	0.7	0.7	0.7	0.7	0.7	0.7	0.7	36162000	4045800	0	7627700	0	4628600	4943100	6614900	5796100	2505800	0	0	0	0	0	0	0	0	2917000	1	0	1	1	1	1	1	1	1	8				1023	24285	TRUE	26461	254047;254048;254049;254050;254051;254052;254053;254054	222991;222992;222993;222994;222995;222996;222997;222998	222997
F8WDS9;E9PHS0;O43813	F8WDS9;E9PHS0;O43813	4;4;4	4;4;4	4;4;4	LanC-like protein 1	LANCL1	tr|F8WDS9|F8WDS9_HUMAN LanC-like protein 1 OS=Homo sapiens GN=LANCL1 PE=4 SV=1;tr|E9PHS0|E9PHS0_HUMAN LanC-like protein 1 (Fragment) OS=Homo sapiens GN=LANCL1 PE=4 SV=1;sp|O43813|LANC1_HUMAN LanC-like protein 1 OS=Homo sapiens GN=LANCL1 PE=1 SV=1	3	4	4	4	4	3	4	4	3	4	4	4	4	4	3	4	4	3	4	4	4	4	4	3	4	4	3	4	4	4	4	47.6	47.6	47.6	9.2824	82	82;196;399	2		37			0	5.5886	By MS/MS	By MS/MS	By MS/MS	By MS/MS	By MS/MS	By MS/MS	By MS/MS	By MS/MS	By MS/MS	47.6	37.8	47.6	47.6	37.8	47.6	47.6	47.6	47.6	535370000	35274000	69625000	59845000	49973000	60801000	74051000	81824000	74984000	28992000	31847000	39949000	34543000	37117000	38522000	39727000	39485000	44536000	41257000	3	2	3	3	2	3	3	3	4	26				1024	1604;10889;32682;43072	True;True;True;True	1738;11848;11849;35526;47531	16019;16020;16021;16022;16023;16024;16025;16026;16027;110863;110864;110865;110866;110867;110868;110869;110870;110871;338283;338284;338285;338286;338287;338288;338289;338290;338291;446943;446944;446945;446946;446947;446948;446949;446950;446951;446952	14106;14107;96933;96934;96935;96936;96937;96938;96939;294706;294707;294708;294709;294710;294711;294712;294713;294714;388451;388452;388453;388454;388455;388456;388457;388458;388459;388460	14106;96938;294711;388453	1052	47
H0YA26;E9PHT6;Q9NVE7;H0Y9E4	H0YA26;E9PHT6;Q9NVE7;H0Y9E4	3;3;3;2	3;3;3;2	3;3;3;2	Pantothenate kinase 4	PANK4	tr|H0YA26|H0YA26_HUMAN Pantothenate kinase 4 (Fragment) OS=Homo sapiens GN=PANK4 PE=4 SV=1;tr|E9PHT6|E9PHT6_HUMAN Pantothenate kinase 4 OS=Homo sapiens GN=PANK4 PE=4 SV=1;sp|Q9NVE7|PANK4_HUMAN Pantothenate kinase 4 OS=Homo sapiens GN=PANK4 PE=1 SV=1;tr|H0Y	4	3	3	3	2	1	2	0	1	1	2	1	1	2	1	2	0	1	1	2	1	1	2	1	2	0	1	1	2	1	1	8.9	8.9	8.9	52.963	473	473;734;773;136	1	11				0.0002173	3.8738	By MS/MS	By MS/MS	By MS/MS		By matching	By MS/MS	By MS/MS	By MS/MS	By MS/MS	6.8	3	5.1	0	3	3	5.1	2.1	3	88470000	16092000	6244500	20823000	0	5425200	6774900	17219000	8854500	7037100	0	0	13012000	0	0	0	10736000	0	0	2	1	0	0	0	1	2	1	1	8				1025	5251;5592;43109	True;True;True	5739;6118;47571	54277;54278;54279;54280;54281;54282;54283;57913;447302;447303;447304	47808;47809;47810;47811;47812;47813;51081;388771;388772;388773	47813;51081;388772
Q9Y2J4-3;Q9Y2J4;Q9Y2J4-2;E9PHW3	Q9Y2J4-3;Q9Y2J4;Q9Y2J4-2;E9PHW3	1;1;1;1	1;1;1;1	1;1;1;1	Angiomotin-like protein 2	AMOTL2	sp|Q9Y2J4-3|AMOL2_HUMAN Isoform 3 of Angiomotin-like protein 2 OS=Homo sapiens GN=AMOTL2;sp|Q9Y2J4|AMOL2_HUMAN Angiomotin-like protein 2 OS=Homo sapiens GN=AMOTL2 PE=1 SV=3;sp|Q9Y2J4-2|AMOL2_HUMAN Isoform 2 of Angiomotin-like protein 2 OS=Homo sapiens GN=A	4	1	1	1	0	0	0	0	0	1	0	0	0	0	0	0	0	0	1	0	0	0	0	0	0	0	0	1	0	0	0	2.3	2.3	2.3	85.479	777	777;779;780;837	2		1			0.0032965	2.1959						By MS/MS				0	0	0	0	0	2.3	0	0	0	0	0	0	0	0	0	0	0	0	0	0	0	0	0	0	0	0	0	0	0	0	0	0	0	1	0	0	0	1				1026	27068	TRUE	29449	283674	248305	248305
F5GYJ2;P52594-2;P52594-3;P52594;E9PHX7;B8ZZY2;C9J2I0;O95081-2;O95081	F5GYJ2;P52594-2;P52594-3;P52594;E9PHX7;B8ZZY2;C9J2I0	9;9;9;9;9;7;6;1;1	9;9;9;9;9;7;6;1;1	9;9;9;9;9;7;6;1;1	Arf-GAP domain and FG repeat-containing protein 1	AGFG1	tr|F5GYJ2|F5GYJ2_HUMAN Arf-GAP domain and FG repeat-containing protein 1 OS=Homo sapiens GN=AGFG1 PE=4 SV=1;sp|P52594-2|AGFG1_HUMAN Isoform 2 of Arf-GAP domain and FG repeat-containing protein 1 OS=Homo sapiens GN=AGFG1;sp|P52594-3|AGFG1_HUMAN Isoform 3 of	9	9	9	9	6	6	6	6	6	5	8	7	6	6	6	6	6	6	5	8	7	6	6	6	6	6	6	5	8	7	6	29.5	29.5	29.5	59.029	569	569;522;560;562;584;541;238;156;481	2.03		65	2		0	129.34	By MS/MS	By MS/MS	By MS/MS	By MS/MS	By MS/MS	By MS/MS	By MS/MS	By MS/MS	By MS/MS	15.5	15.5	20	20	19.9	18.1	26.5	24.4	20	1735100000	126920000	213020000	249600000	159280000	237610000	165980000	235840000	232810000	114060000	133890000	126810000	128590000	118760000	139380000	131230000	126110000	118310000	135710000	4	3	6	3	6	4	6	5	4	41				1027	1890;4059;18648;38680;42850;43425;44970;51503;53939	True;True;True;True;True;True;True;True;True	2048;4456;20298;42829;47297;47909;49628;56828;59490	18990;18991;18992;18993;18994;18995;18996;42111;42112;42113;42114;42115;42116;42117;42118;42119;190039;190040;190041;190042;190043;190044;190045;190046;190047;404801;404802;404803;404804;443739;450367;450368;450369;450370;450371;450372;450373;450374;450375;450376;450377;450378;450379;450380;450381;465051;465052;465053;465054;465055;465056;465057;465058;465059;539380;539381;539382;539383;539384;539385;539386;539387;539388;539389;539390;564149;564150	16755;16756;16757;16758;16759;16760;16761;16762;37016;37017;37018;37019;165613;165614;165615;165616;165617;165618;165619;165620;165621;352605;385856;391549;391550;391551;391552;391553;391554;404336;404337;404338;404339;404340;404341;404342;404343;470434;470435;470436;470437;491808	16755;37017;165613;352605;385856;391550;404341;470436;491808	1053	55
E9PHY5;O43491;E9PPD9;E9PK52;Q68DV2;E9PII3;O43491-2;H0Y5B0;Q6R5J7;E9PQD2;E9PRG1;E9PIG0;E9PJP4;E9PQN0;Q6ZSX4;E9PCC2;E9PMV8;E9PPC9;E9PMG5;E9PN54;H0YGI6	E9PHY5;O43491;E9PPD9;E9PK52;Q68DV2;E9PII3;O43491-2	37;36;35;33;32;30;30;9;9;8;7;7;6;6;5;5;4;3;2;2;1	37;36;35;33;32;30;30;9;9;8;7;7;6;6;5;5;4;3;2;2;1	35;34;33;31;30;28;28;9;9;8;7;7;6;6;5;5;4;3;2;2;0	Band 4.1-like protein 2	EPB41L2	tr|E9PHY5|E9PHY5_HUMAN Band 4.1-like protein 2 OS=Homo sapiens GN=EPB41L2 PE=4 SV=1;sp|O43491|E41L2_HUMAN Band 4.1-like protein 2 OS=Homo sapiens GN=EPB41L2 PE=1 SV=1;tr|E9PPD9|E9PPD9_HUMAN Band 4.1-like protein 2 OS=Homo sapiens GN=EPB41L2 PE=4 SV=1;tr|E9	21	37	37	35	26	29	31	25	26	27	28	25	27	26	29	31	25	26	27	28	25	27	25	27	30	24	25	26	27	23	25	47.4	47.4	45.9	104.36	935	935;1005;852;811;747;706;673;380;383;179;153;162;118;127;201;234;268;126;224;240;311	1.04	326	1		4	0	277.74	By MS/MS	By MS/MS	By MS/MS	By MS/MS	By MS/MS	By MS/MS	By MS/MS	By MS/MS	By MS/MS	38.3	44.5	39.7	37.1	41.4	37.6	40.3	36.8	37.8	5991900000	645420000	593410000	917040000	428090000	448840000	666710000	870230000	894170000	528030000	600030000	600590000	503210000	499710000	508470000	503750000	515580000	590830000	569630000	29	27	33	18	23	26	34	32	26	248				1028	3911;6434;8103;8237;11545;12158;12159;12231;12469;12508;13650;14114;15225;17418;17419;24146;33287;33288;36536;37729;38241;44322;44840;45882;46498;48877;48878;50387;50479;51422;51523;53234;53235;53639;54010;54011;54303	True;True;True;True;True;True;True;True;True;True;True;True;True;True;True;True;True;True;True;True;True;True;True;True;True;True;True;True;True;True;True;True;True;True;True;True;True	4298;7020;8852;8995;12578;13240;13241;13316;13582;13624;14860;15357;16571;18940;18941;26308;36170;36171;40479;41809;42367;48930;49486;50612;51311;51312;53941;53942;53943;55589;55590;55691;56733;56734;56850;58731;58732;59160;59569;59570;59881	40674;40675;40676;40677;40678;40679;40680;40681;40682;40683;66410;66411;66412;66413;66414;83404;84602;84603;84604;84605;84606;84607;116769;116770;116771;116772;116773;116774;116775;116776;116777;116778;116779;122151;122152;122153;122154;122155;122156;122157;122158;122159;122160;122851;122852;122853;122854;122855;122856;122857;122858;122859;125257;125258;125259;125260;125261;125262;125263;125264;125265;125266;125621;125622;125623;125624;125625;125626;125627;125628;125629;125630;125631;125632;125633;125634;125635;125636;125637;125638;136771;136772;136773;136774;136775;136776;136777;136778;136779;136780;136781;136782;141153;141154;141155;141156;141157;141158;141159;141160;141161;153037;153038;153039;153040;153041;177816;177817;177818;177819;177820;177821;177822;177823;177824;177825;177826;177827;177828;177829;177830;252506;252507;252508;252509;252510;252511;252512;252513;252514;252515;252516;252517;252518;252519;344804;344805;344806;344807;344808;344809;344810;344811;344812;344813;344814;344815;383995;383996;383997;383998;383999;384000;384001;384002;384003;396140;396141;396142;401006;401007;401008;401009;401010;401011;401012;401013;401014;401015;458850;458851;458852;463910;463911;463912;463913;463914;463915;463916;463917;463918;463919;463920;463921;463922;463923;474064;474065;474066;474067;474068;474069;474070;474071;474072;480824;480825;480826;480827;480828;480829;480830;480831;480832;480833;480834;480835;480836;480837;480838;480839;480840;480841;480842;508008;508009;508010;508011;508012;508013;508014;508015;508016;508017;508018;508019;508020;508021;508022;508023;508024;508025;508026;508027;508028;524969;524970;524971;524972;524973;524974;524975;524976;524977;524978;524979;524980;524981;524982;524983;524984;524985;524986;524987;525915;525916;525917;538389;538390;538391;538392;538393;538394;538395;538396;538397;538398;538399;538400;538401;539599;539600;539601;539602;539603;539604;539605;539606;539607;539608;539609;539610;539611;539612;539613;539614;539615;557146;557147;557148;557149;557150;557151;557152;557153;557154;557155;557156;557157;557158;557159;557160;560895;560896;560897;560898;560899;560900;560901;560902;560903;560904;560905;560906;560907;564983;564984;564985;564986;564987;564988;564989;564990;564991;564992;568162;568163;568164;568165;568166;568167	35778;35779;35780;35781;35782;58543;58544;58545;58546;73199;74164;74165;74166;101768;101769;101770;101771;101772;101773;106166;106167;106168;106740;106741;106742;106743;106744;106745;106746;106747;106748;106749;108717;108718;108719;108720;108721;108722;108723;108724;108725;108726;109028;109029;109030;109031;109032;109033;109034;109035;109036;109037;109038;118617;118618;118619;118620;118621;118622;118623;118624;118625;118626;118627;118628;118629;122381;122382;122383;122384;122385;132623;132624;132625;132626;154805;154806;154807;154808;154809;154810;154811;154812;154813;154814;154815;154816;221603;221604;221605;221606;221607;221608;221609;221610;221611;221612;221613;221614;221615;221616;221617;221618;221619;221620;221621;300613;300614;300615;300616;300617;300618;300619;300620;300621;300622;300623;334736;334737;334738;334739;334740;334741;334742;334743;334744;345617;345618;349544;349545;349546;349547;349548;349549;349550;349551;399018;403400;403401;403402;403403;403404;403405;403406;403407;403408;403409;403410;403411;412324;412325;418304;418305;418306;418307;418308;418309;418310;418311;418312;418313;418314;418315;418316;418317;418318;442759;442760;442761;442762;442763;442764;442765;442766;442767;442768;442769;442770;442771;442772;442773;442774;442775;442776;442777;442778;442779;457933;457934;457935;457936;457937;457938;457939;457940;457941;457942;458824;469563;469564;469565;469566;469567;469568;469569;469570;469571;469572;469573;469574;470622;470623;470624;470625;470626;470627;470628;470629;470630;470631;470632;470633;470634;486014;486015;486016;486017;486018;486019;486020;486021;486022;486023;486024;486025;486026;486027;488995;488996;488997;488998;488999;489000;489001;489002;489003;489004;489005;492557;492558;492559;492560;492561;492562;492563;492564;492565;492566;492567;492568;495336	35778;58543;73199;74165;101771;106166;106168;106741;108718;109035;118627;122382;132626;154806;154808;221608;300621;300623;334742;345618;349546;399018;403411;412324;418315;442759;442779;457935;458824;469566;470627;486019;486027;489005;492564;492568;495336	1054;1055;1056	163;639;807
E9PI46;G3V3W1;G3V4U7;O14678	E9PI46;G3V3W1;G3V4U7;O14678	1;1;1;1	1;1;1;1	1;1;1;1	ATP-binding cassette sub-family D member 4	ABCD4	tr|E9PI46|E9PI46_HUMAN ATP-binding cassette sub-family D member 4 OS=Homo sapiens GN=ABCD4 PE=4 SV=1;tr|G3V3W1|G3V3W1_HUMAN ATP-binding cassette sub-family D member 4 OS=Homo sapiens GN=ABCD4 PE=4 SV=1;tr|G3V4U7|G3V4U7_HUMAN ATP-binding cassette sub-family	4	1	1	1	0	1	1	1	1	1	1	1	1	0	1	1	1	1	1	1	1	1	0	1	1	1	1	1	1	1	1	25	25	25	6.1713	56	56;98;203;606	2		8			0.00022041	4.1204		By MS/MS	By MS/MS	By matching	By MS/MS	By MS/MS	By MS/MS	By MS/MS	By matching	0	25	25	25	25	25	25	25	25	48253000	0	10956000	6030700	4860100	6097700	7463300	5755300	4972000	2117700	0	0	0	0	0	0	0	0	2690300	0	1	1	0	1	1	1	1	0	6				1029	5227	TRUE	5714	54011;54012;54013;54014;54015;54016;54017;54018	47585;47586;47587;47588;47589;47590	47585
E9PI62;Q9BT17	E9PI62;Q9BT17	6;6	6;6	1;1	Mitochondrial GTPase 1;Mitochondrial ribosome-associated GTPase 1	MTG1	tr|E9PI62|E9PI62_HUMAN Mitochondrial GTPase 1 OS=Homo sapiens GN=MTG1 PE=3 SV=1;sp|Q9BT17|MTG1_HUMAN Mitochondrial GTPase 1 OS=Homo sapiens GN=MTG1 PE=1 SV=2	2	6	6	1	3	4	2	2	2	3	2	3	3	3	4	2	2	2	3	2	3	3	1	0	0	0	0	0	0	0	0	19.5	19.5	6.2	37.186	339	339;334	3			24		0	11.709	By MS/MS	By MS/MS	By MS/MS	By MS/MS	By MS/MS	By MS/MS	By MS/MS	By MS/MS	By MS/MS	14.5	13.3	8.3	8.3	8.3	10.3	5.3	10.9	10.9	182290000	23652000	28356000	27316000	18123000	21845000	17219000	9027500	11509000	25244000	33302000	37054000	48003000	31147000	31791000	28711000	39556000	23991000	33436000	2	4	1	1	2	3	1	2	4	20				1030	6412;6413;21157;23342;36907;44887	True;True;True;True;True;True	6995;6996;23010;25413;40902;49536	66190;66191;219419;219420;219421;219422;219423;219424;219425;219426;219427;243200;387790;387791;387792;387793;387794;387795;387796;387797;464309;464310;464311;464312	58353;58354;191883;191884;191885;191886;191887;191888;191889;191890;191891;213416;338181;338182;338183;338184;338185;338186;338187;338188;338189;403732;403733	58353;58354;191891;213416;338188;403733	1057	203
E9PI88;O60547	E9PI88;O60547	9;9	9;9	9;9	GDP-mannose 4,6 dehydratase	GMDS	tr|E9PI88|E9PI88_HUMAN GDP-mannose 4,6 dehydratase OS=Homo sapiens GN=GMDS PE=4 SV=1;sp|O60547|GMDS_HUMAN GDP-mannose 4,6 dehydratase OS=Homo sapiens GN=GMDS PE=1 SV=1	2	9	9	9	7	7	7	7	8	6	8	8	5	7	7	7	7	8	6	8	8	5	7	7	7	7	8	6	8	8	5	30.7	30.7	30.7	39.053	342	342;372	2.01		67	1		0	50.95	By MS/MS	By MS/MS	By MS/MS	By MS/MS	By MS/MS	By MS/MS	By MS/MS	By MS/MS	By MS/MS	22.5	26.6	25.1	28.4	24.9	17	30.7	25.1	21.6	1141200000	112100000	190520000	106960000	70820000	139420000	126490000	186060000	142200000	66601000	81437000	82446000	69734000	78659000	99268000	85166000	81833000	95688000	82986000	6	6	6	5	5	5	8	5	4	50				1031	12193;15228;19136;21883;23532;47301;49703;51134;52978	True;True;True;True;True;True;True;True;True	13276;16574;20823;23789;25625;52199;54838;56406;58459	122459;122460;122461;122462;153056;153057;153058;153059;153060;153061;153062;153063;153064;195408;195409;195410;195411;195412;195413;195414;195415;195416;195417;227093;227094;227095;227096;227097;227098;245353;245354;245355;245356;245357;245358;491943;491944;491945;491946;491947;491948;491949;491950;517812;517813;517814;517815;517816;517817;517818;517819;517820;533497;533498;533499;533500;533501;533502;554832;554833;554834;554835;554836;554837;554838;554839;554840;554841	106419;132645;132646;132647;132648;132649;132650;132651;132652;132653;170499;170500;170501;170502;170503;170504;199131;199132;199133;215386;215387;215388;215389;215390;215391;215392;428512;428513;428514;428515;428516;428517;451581;451582;451583;451584;451585;451586;451587;451588;451589;465411;465412;465413;465414;484037;484038;484039;484040;484041;484042;484043;484044;484045	106419;132652;170501;199131;215388;428516;451582;465411;484039
H0YD96;H0YD41;G3V173;E9PK73;H3BRW5;E9PIC0;E9PIG3;O14521	H0YD96;H0YD41;G3V173;E9PK73;H3BRW5;E9PIC0;E9PIG3;O14521	1;1;1;1;1;1;1;1	1;1;1;1;1;1;1;1	1;1;1;1;1;1;1;1	Succinate dehydrogenase [ubiquinone] cytochrome b small subunit, mitochondrial	SDHD	tr|H0YD96|H0YD96_HUMAN Succinate dehydrogenase [ubiquinone] cytochrome b small subunit, mitochondrial (Fragment) OS=Homo sapiens GN=SDHD PE=4 SV=1;tr|H0YD41|H0YD41_HUMAN Succinate dehydrogenase [ubiquinone] cytochrome b small subunit, mitochondrial (Fragme	8	1	1	1	1	1	1	1	1	1	0	1	1	1	1	1	1	1	1	0	1	1	1	1	1	1	1	1	0	1	1	18.2	18.2	18.2	5.8197	55	55;101;104;131;140;120;143;159	4				9	0.0010179	2.8371	By MS/MS	By MS/MS	By MS/MS	By MS/MS	By MS/MS	By MS/MS		By matching	By matching	18.2	18.2	18.2	18.2	18.2	18.2	0	18.2	18.2	88762000	13562000	12843000	9449100	13065000	9003800	12495000	0	11156000	7187600	0	0	0	0	0	0	0	0	16573000	1	1	1	1	1	1	0	0	0	6				1032	621	TRUE	668	5798;5799;5800;5801;5802;5803;5804;5805;5806	5112;5113;5114;5115;5116;5117	5115
E9PIE3;Q969G5	E9PIE3;Q969G5	1;1	1;1	1;1	Protein kinase C delta-binding protein	PRKCDBP	tr|E9PIE3|E9PIE3_HUMAN Protein kinase C delta-binding protein OS=Homo sapiens GN=PRKCDBP PE=4 SV=1;sp|Q969G5|PRDBP_HUMAN Protein kinase C delta-binding protein OS=Homo sapiens GN=PRKCDBP PE=1 SV=3	2	1	1	1	1	1	0	1	1	1	1	0	1	1	1	0	1	1	1	1	0	1	1	1	0	1	1	1	1	0	1	3.8	3.8	3.8	31.088	293	293;261	3			7		0.0068246	1.9594	By MS/MS	By matching		By MS/MS	By MS/MS	By MS/MS	By MS/MS		By MS/MS	3.8	3.8	0	3.8	3.8	3.8	3.8	0	3.8	17081000	0	3975700	0	3622200	4221800	0	0	0	5261600	0	0	0	0	0	0	0	0	7790600	1	0	0	1	2	1	1	0	1	7				1033	27517	TRUE	29942	288284;288285;288286;288287;288288;288289;288290	252339;252340;252341;252342;252343;252344;252345	252339
E9PIE4	E9PIE4	9	1	1		MTCH2	tr|E9PIE4|E9PIE4_HUMAN Mitochondrial carrier homolog 2 (Fragment) OS=Homo sapiens GN=MTCH2 PE=3 SV=1	1	9	1	1	8	9	9	8	9	8	8	8	7	1	1	1	1	1	1	1	1	1	1	1	1	1	1	1	1	1	1	43.3	4.6	4.6	28.662	263	263	3			9		1	-2	By MS/MS	By matching	By matching	By MS/MS	By matching	By MS/MS	By MS/MS	By matching	By MS/MS	37.3	43.3	43.3	37.3	43.3	37.3	37.3	37.3	31.9	122620000	17028000	17020000	11207000	11349000	21642000	11384000	10011000	8739000	14236000	0	0	0	0	0	0	0	0	21079000	1	0	0	1	0	1	1	0	1	5	+			1034	799;9433;12536;12537;17150;41136;43889;51987;52178	False;False;False;False;False;False;False;False;True	851;852;10283;13654;13655;18648;45443;48455;48456;57354;57561	7742;7743;7744;7745;7746;7747;7748;7749;7750;7751;7752;7753;7754;96623;96624;96625;96626;96627;96628;96629;96630;125910;125911;125912;125913;125914;125915;125916;125917;125918;125919;125920;125921;125922;125923;125924;125925;125926;125927;125928;125929;125930;125931;125932;125933;125934;125935;125936;125937;125938;125939;125940;125941;125942;125943;174915;174916;174917;174918;174919;174920;174921;174922;174923;426980;426981;426982;454842;454843;454844;454845;454846;454847;454848;454849;454850;454851;454852;454853;454854;454855;454856;454857;454858;454859;454860;454861;544536;544537;544538;544539;544540;544541;544542;544543;544544;546435;546436;546437;546438;546439;546440;546441;546442;546443	6715;6716;6717;6718;84599;84600;84601;84602;84603;84604;84605;109248;109249;109250;109251;109252;109253;109254;109255;109256;109257;109258;109259;109260;109261;109262;109263;109264;109265;109266;109267;109268;109269;109270;109271;109272;109273;109274;109275;152270;152271;152272;152273;152274;152275;152276;152277;152278;152279;152280;152281;152282;152283;152284;152285;152286;152287;371364;395416;395417;395418;395419;395420;395421;395422;395423;395424;395425;395426;395427;395428;395429;395430;395431;395432;395433;395434;474939;474940;474941;474942;474943;474944;474945;474946;474947;474948;474949;474950;474951;474952;474953;474954;474955;476660;476661;476662;476663;476664	6715;84602;109262;109275;152271;371364;395431;474955;476664	1058;1059	22;140
E9PIF4;Q99519	E9PIF4;Q99519	3;3	3;3	3;3	Sialidase-1	NEU1	tr|E9PIF4|E9PIF4_HUMAN Sialidase-1 OS=Homo sapiens GN=NEU1 PE=4 SV=1;sp|Q99519|NEUR1_HUMAN Sialidase-1 OS=Homo sapiens GN=NEU1 PE=1 SV=1	2	3	3	3	1	0	2	1	1	1	2	2	1	1	0	2	1	1	1	2	2	1	1	0	2	1	1	1	2	2	1	12.4	12.4	12.4	29	267	267;415	2		11			0.0025661	2.3958	By MS/MS		By MS/MS	By MS/MS	By MS/MS	By MS/MS	By MS/MS	By MS/MS	By matching	5.2	0	8.6	5.2	3.7	3.7	8.6	9	5.2	21191000	7832200	0	0	0	3741500	0	0	3511700	6105300	0	0	0	0	0	0	0	0	7756000	1	0	2	1	1	1	2	2	0	10				1035	18610;23027;55450	True;True;True	20253;25079;61107	189709;189710;189711;239865;239866;579133;579134;579135;579136;579137;579138	165366;165367;165368;210343;210344;504704;504705;504706;504707;504708	165368;210344;504705
E9PIH6;Q8N3D4	E9PIH6;Q8N3D4	1;1	1;1	1;1	EH domain-binding protein 1-like protein 1	EHBP1L1	tr|E9PIH6|E9PIH6_HUMAN EH domain-binding protein 1-like protein 1 (Fragment) OS=Homo sapiens GN=EHBP1L1 PE=4 SV=1;sp|Q8N3D4|EH1L1_HUMAN EH domain-binding protein 1-like protein 1 OS=Homo sapiens GN=EHBP1L1 PE=1 SV=2	2	1	1	1	1	1	1	1	1	0	1	1	1	1	1	1	1	1	0	1	1	1	1	1	1	1	1	0	1	1	1	2.1	2.1	2.1	71.672	670	670;1523	1.12	14	2			0.0046101	2.096	By MS/MS	By matching	By matching	By matching	By matching		By MS/MS	By MS/MS	By MS/MS	2.1	2.1	2.1	2.1	2.1	0	2.1	2.1	2.1	1592200000	258590000	214960000	220620000	203990000	221470000	0	271060000	30589000	170870000	264070000	226130000	173580000	223450000	228740000	0	0	0	0	2	0	0	0	0	0	1	1	2	6				1036	3673	TRUE	4042	38579;38580;38581;38582;38583;38584;38585;38586;38587;38588;38589;38590;38591;38592;38593;38594	33940;33941;33942;33943;33944;33945	33940
E9PKN9;E9PS55;E9PMW4;E9PQ46;E9PIN5;E9PIK4;E9PKZ4;E9PPM1;O14683;E9PN66;E9PNB3;E9PMY0	E9PKN9;E9PS55;E9PMW4;E9PQ46;E9PIN5;E9PIK4;E9PKZ4;E9PPM1;O14683;E9PN66;E9PNB3;E9PMY0	4;4;4;4;4;4;4;4;4;3;2;2	4;4;4;4;4;4;4;4;4;3;2;2	4;4;4;4;4;4;4;4;4;3;2;2	Tumor protein p53-inducible protein 11	TP53I11	tr|E9PKN9|E9PKN9_HUMAN Tumor protein p53-inducible protein 11 (Fragment) OS=Homo sapiens GN=TP53I11 PE=4 SV=1;tr|E9PS55|E9PS55_HUMAN Tumor protein p53-inducible protein 11 (Fragment) OS=Homo sapiens GN=TP53I11 PE=4 SV=1;tr|E9PMW4|E9PMW4_HUMAN Tumor protein	12	4	4	4	3	3	3	2	3	4	3	4	4	3	3	3	2	3	4	3	4	4	3	3	3	2	3	4	3	4	4	49.3	49.3	49.3	8.1985	73	73;79;93;98;123;126;158;236;189;62;64;91	2.88	15			25	0	15.338	By MS/MS	By MS/MS	By matching	By MS/MS	By MS/MS	By MS/MS	By MS/MS	By MS/MS	By MS/MS	35.6	35.6	35.6	34.2	35.6	49.3	35.6	49.3	49.3	402940000	17132000	29414000	16537000	56219000	64192000	54111000	56046000	64810000	44476000	34118000	47935000	26487000	69060000	87593000	58003000	52537000	55312000	66299000	2	4	0	1	4	4	3	5	4	27				1037	14831;22371;23687;25260	True;True;True;True	16146;24311;25802;27502	148700;148701;148702;232372;232373;232374;232375;232376;232377;232378;232379;232380;232381;232382;232383;232384;232385;247628;247629;247630;247631;247632;247633;247634;247635;247636;247637;247638;247639;247640;247641;247642;264222;264223;264224;264225;264226;264227;264228;264229	128908;128909;128910;203939;203940;203941;203942;203943;203944;203945;203946;203947;203948;217176;217177;217178;217179;217180;217181;217182;217183;217184;217185;231671;231672;231673;231674;231675;231676	128908;203942;217184;231672
E9PIM6;E9PNQ8;H0YDI9;P04216	E9PIM6;E9PNQ8;H0YDI9;P04216	3;3;3;3	3;3;3;3	3;3;3;3	Thy-1 membrane glycoprotein	THY1	tr|E9PIM6|E9PIM6_HUMAN Thy-1 membrane glycoprotein (Fragment) OS=Homo sapiens GN=THY1 PE=4 SV=1;tr|E9PNQ8|E9PNQ8_HUMAN Thy-1 membrane glycoprotein (Fragment) OS=Homo sapiens GN=THY1 PE=4 SV=1;tr|H0YDI9|H0YDI9_HUMAN Thy-1 membrane glycoprotein (Fragment) OS	4	3	3	3	2	3	3	3	3	3	3	2	3	2	3	3	3	3	3	3	2	3	2	3	3	3	3	3	3	2	3	17	17	17	17.041	153	153;165;169;161	2.95		2	40		0	94.099	By MS/MS	By MS/MS	By MS/MS	By MS/MS	By MS/MS	By MS/MS	By MS/MS	By MS/MS	By MS/MS	16.3	17	17	17	17	17	17	16.3	17	1349200000	65394000	327230000	86812000	150580000	159930000	125950000	110280000	81801000	241190000	121160000	267450000	176120000	236130000	241130000	190790000	142620000	208550000	315780000	3	5	4	5	6	3	4	3	7	40				1038	20335;25158;52411	True;True;True	22125;27395;57811	211159;211160;211161;211162;211163;211164;211165;211166;211167;211168;211169;211170;211171;211172;211173;211174;211175;211176;211177;211178;263016;263017;263018;263019;263020;263021;263022;263023;263024;263025;263026;548788;548789;548790;548791;548792;548793;548794;548795;548796;548797;548798	184845;184846;184847;184848;184849;184850;184851;184852;184853;184854;184855;184856;184857;184858;184859;184860;184861;184862;184863;184864;230764;230765;230766;230767;230768;230769;230770;230771;230772;230773;478890;478891;478892;478893;478894;478895;478896;478897;478898;478899;478900	184861;230772;478898
E9PIV9;E9PMI2;E9PQW2;Q6BCY4-2;Q6BCY4;E9PRM4	E9PIV9;E9PMI2;E9PQW2;Q6BCY4-2;Q6BCY4;E9PRM4	7;7;7;7;7;6	7;7;7;7;7;6	7;7;7;7;7;6	NADH-cytochrome b5 reductase 2	CYB5R2	tr|E9PIV9|E9PIV9_HUMAN NADH-cytochrome b5 reductase 2 (Fragment) OS=Homo sapiens GN=CYB5R2 PE=4 SV=1;tr|E9PMI2|E9PMI2_HUMAN NADH-cytochrome b5 reductase 2 (Fragment) OS=Homo sapiens GN=CYB5R2 PE=4 SV=1;tr|E9PQW2|E9PQW2_HUMAN NADH-cytochrome b5 reductase 2	6	7	7	7	6	6	7	6	6	7	4	6	6	6	6	7	6	6	7	4	6	6	6	6	7	6	6	7	4	6	6	60.3	60.3	60.3	16.807	146	146;171;189;237;276;116	3			61		0	17.734	By MS/MS	By MS/MS	By MS/MS	By MS/MS	By MS/MS	By MS/MS	By MS/MS	By MS/MS	By MS/MS	54.8	54.8	60.3	54.8	53.4	60.3	41.8	54.8	54.8	766860000	123460000	92251000	84213000	83535000	82048000	92375000	44529000	64502000	99942000	177190000	143720000	170400000	155830000	130120000	139440000	88906000	137280000	144290000	7	3	5	7	4	4	4	5	4	43				1039	5900;13392;20879;21462;35140;37554;56180	True;True;True;True;True;True;True	6448;14584;22717;23333;38866;41613;61929	60806;60807;60808;60809;60810;60811;60812;60813;60814;134303;134304;134305;134306;134307;134308;134309;134310;134311;216856;216857;216858;216859;216860;216861;216862;216863;216864;222362;222363;222364;368397;368398;368399;368400;368401;368402;368403;368404;394345;394346;394347;394348;394349;394350;394351;394352;394353;394354;394355;394356;394357;394358;394359;394360;587611;587612;587613;587614;587615;587616;587617	53619;53620;53621;53622;53623;53624;53625;116525;116526;116527;116528;116529;116530;116531;116532;116533;116534;116535;116536;116537;189707;189708;189709;189710;189711;189712;189713;194583;194584;194585;320839;320840;320841;320842;344064;344065;344066;344067;344068;344069;344070;344071;512316;512317	53619;116526;189708;194583;320842;344068;512317	1060;1061	102;109
E9PIY8;O14628-4;O14628-7;O14628-5;O14628-6;O14628	E9PIY8;O14628-4;O14628-7;O14628-5;O14628-6;O14628	2;2;2;2;2;2	1;1;1;1;1;1	1;1;1;1;1;1	Zinc finger protein 195	ZNF195	tr|E9PIY8|E9PIY8_HUMAN Zinc finger protein 195 (Fragment) OS=Homo sapiens GN=ZNF195 PE=4 SV=1;sp|O14628-4|ZN195_HUMAN Isoform 4 of Zinc finger protein 195 OS=Homo sapiens GN=ZNF195;sp|O14628-7|ZN195_HUMAN Isoform 7 of Zinc finger protein 195 OS=Homo sapien	6	2	1	1	1	0	0	1	2	1	2	1	1	0	0	0	0	1	0	1	0	0	0	0	0	0	1	0	1	0	0	6.5	3.6	3.6	32.095	278	278;557;561;606;610;629	2		2			0.0062654	1.9769	By matching			By matching	By MS/MS	By matching	By matching	By matching	By matching	2.9	0	0	2.9	6.5	2.9	6.5	2.9	2.9	3134900	0	0	0	0	2038100	0	1096900	0	0	0	0	0	0	0	0	605900	0	0	0	0	0	0	1	0	0	0	0	1				1040	8563;21230	False;True	9349;23088	88011;88012;88013;88014;88015;88016;88017;88018;88019;88020;88021;88022;88023;220182;220183	77200;77201;77202;77203;77204;77205;77206;77207;77208;192555	77207;192555	12	37
E9PIZ2;Q8N3Y3	E9PIZ2;Q8N3Y3	3;3	3;3	3;3	Glycosyltransferase-like protein LARGE2;Xylosyltransferase LARGE2;Beta-1,3-glucuronyltransferase LARGE2	GYLTL1B	tr|E9PIZ2|E9PIZ2_HUMAN Glycosyltransferase-like protein LARGE2 OS=Homo sapiens GN=GYLTL1B PE=4 SV=1;sp|Q8N3Y3|LARG2_HUMAN Glycosyltransferase-like protein LARGE2 OS=Homo sapiens GN=GYLTL1B PE=2 SV=2	2	3	3	3	0	0	1	0	1	1	1	1	0	0	0	1	0	1	1	1	1	0	0	0	1	0	1	1	1	1	0	4.9	4.9	4.9	78.7	690	690;721	1	5				0.0018109	2.6587			By MS/MS		By MS/MS	By matching	By matching	By MS/MS		0	0	1.6	0	1.4	1.9	1.9	1.9	0	35888000	0	0	0	0	0	11708000	10585000	13595000	0	0	0	0	0	0	0	0	8887900	0	0	0	1	0	1	0	0	0	0	2				1041	4612;16116;33102	True;True;True	5054;17533;35969	47926;162854;342456;342457;342458	42222;141480;298350	42222;141480;298350
E9PJ24;F8WEF5;Q9P1Y6-3;Q9P1Y6;Q9P1Y6-2	E9PJ24;F8WEF5;Q9P1Y6-3;Q9P1Y6;Q9P1Y6-2	4;4;4;4;2	4;4;4;4;2	4;4;4;4;2	PHD and RING finger domain-containing protein 1	PHRF1	tr|E9PJ24|E9PJ24_HUMAN PHD and RING finger domain-containing protein 1 OS=Homo sapiens GN=PHRF1 PE=4 SV=1;tr|F8WEF5|F8WEF5_HUMAN PHD and RING finger domain-containing protein 1 OS=Homo sapiens GN=PHRF1 PE=4 SV=1;sp|Q9P1Y6-3|PHRF1_HUMAN Isoform 3 of PHD and	5	4	4	4	3	2	3	2	2	3	1	2	2	3	2	3	2	2	3	1	2	2	3	2	3	2	2	3	1	2	2	3.5	3.5	3.5	178.22	1645	1645;1647;1648;1649;1494	1	20				0	4.3171	By MS/MS	By MS/MS	By MS/MS	By MS/MS	By matching	By MS/MS	By MS/MS	By MS/MS	By matching	2.7	2.1	2.7	2.1	2.1	2.9	1	2.1	2.1	164520000	20477000	11658000	30815000	12414000	15205000	24237000	7832800	25841000	16043000	17823000	0	21837000	0	0	0	0	0	0	2	1	2	1	0	2	1	1	0	10				1042	12556;18816;19697;52969	True;True;True;True	13676;20477;21422;58449	126093;191854;191855;202053;202054;202055;202056;202057;202058;202059;202060;202061;554727;554728;554729;554730;554731;554732;554733;554734	109377;167258;176476;176477;176478;176479;176480;176481;176482;176483;483963;483964;483965;483966	109377;167258;176477;483966
E9PJ64;F8WAP3;Q5VU43-3;Q5VU43;Q5VU43-4	E9PJ64;F8WAP3;Q5VU43-3;Q5VU43;Q5VU43-4	1;1;1;1;1	1;1;1;1;1	1;1;1;1;1	Myomegalin	PDE4DIP	tr|E9PJ64|E9PJ64_HUMAN Myomegalin OS=Homo sapiens GN=PDE4DIP PE=4 SV=1;tr|F8WAP3|F8WAP3_HUMAN Myomegalin OS=Homo sapiens GN=PDE4DIP PE=4 SV=1;sp|Q5VU43-3|MYOME_HUMAN Isoform 3 of Myomegalin OS=Homo sapiens GN=PDE4DIP;sp|Q5VU43|MYOME_HUMAN Myomegalin OS=Hom	5	1	1	1	0	0	0	1	0	0	0	1	0	0	0	0	1	0	0	0	1	0	0	0	0	1	0	0	0	1	0	0.4	0.4	0.4	275.25	2431	2431;2482;2240;2346;2362	3			2		0.0058958	1.9904				By MS/MS				By matching		0	0	0	0.4	0	0	0	0.4	0	146390000	0	0	0	85336000	0	0	0	61052000	0	0	0	0	0	0	0	0	142090000	0	0	0	0	1	0	0	0	0	0	1				1043	24705	TRUE	26909	258183;258184	226538	226538
E9PJB8;Q6GYA4;E9PN30;Q9BQE4;E9PQ66	E9PJB8;Q6GYA4;E9PN30;Q9BQE4;E9PQ66	3;3;3;3;2	3;3;3;3;2	3;3;3;3;2	Selenoprotein S	VIMP;SELS	tr|E9PJB8|E9PJB8_HUMAN Selenoprotein S OS=Homo sapiens GN=SELS PE=4 SV=1;tr|Q6GYA4|Q6GYA4_HUMAN Selenoprotein S OS=Homo sapiens GN=SELS PE=2 SV=1;tr|E9PN30|E9PN30_HUMAN Selenoprotein S (Fragment) OS=Homo sapiens GN=SELS PE=4 SV=1;sp|Q9BQE4|SELS_HUMAN Selen	5	3	3	3	2	2	1	2	3	1	1	2	1	2	2	1	2	3	1	1	2	1	2	2	1	2	3	1	1	2	1	18.7	18.7	18.7	18.494	166	166;187;218;189;146	3.56			8	10	0	6.6012	By MS/MS	By MS/MS	By MS/MS	By MS/MS	By MS/MS	By MS/MS	By MS/MS	By MS/MS	By MS/MS	18.1	18.1	7.2	18.1	18.7	7.2	7.8	18.7	7.2	90333000	15412000	19509000	4293000	14442000	14540000	4927600	3138600	7752000	6319500	29898000	23294000	0	19113000	17020000	0	0	0	0	2	2	1	2	2	1	1	1	1	13				1044	52;53;25985	True;True;True	56;57;28280	512;513;514;515;516;517;518;519;520;521;522;272193;272194;272195;272196;272197;272198;272199	499;500;501;502;503;504;505;506;238312;238313;238314;238315;238316;238317	503;506;238313
E9PKZ2;E9PRY2;E9PJD1;Q8IXU6-2;Q8IXU6	E9PKZ2;E9PRY2;E9PJD1;Q8IXU6-2;Q8IXU6	1;1;1;1;1	1;1;1;1;1	1;1;1;1;1	Solute carrier family 35 member F2	SLC35F2	tr|E9PKZ2|E9PKZ2_HUMAN Solute carrier family 35 member F2 OS=Homo sapiens GN=SLC35F2 PE=4 SV=1;tr|E9PRY2|E9PRY2_HUMAN Solute carrier family 35 member F2 OS=Homo sapiens GN=SLC35F2 PE=4 SV=1;tr|E9PJD1|E9PJD1_HUMAN Solute carrier family 35 member F2 OS=Homo	5	1	1	1	0	1	1	0	0	1	1	0	0	0	1	1	0	0	1	1	0	0	0	1	1	0	0	1	1	0	0	77.8	77.8	77.8	3.6862	36	36;38;265;357;374	3			4		0	10.469		By MS/MS	By MS/MS			By MS/MS	By MS/MS			0	77.8	77.8	0	0	77.8	77.8	0	0	54266000	0	13647000	11531000	0	0	18528000	10560000	0	0	0	0	0	0	0	0	15532000	0	0	0	1	1	0	0	2	1	0	0	5				1045	33943	TRUE	37002	352137;352138;352139;352140	307051;307052;307053;307054;307055	307054	1062	1
E9PJF5;H0YCF7;G5E9I4;Q9HCU9;E9PPD1	E9PJF5;H0YCF7;G5E9I4;Q9HCU9;E9PPD1	2;2;2;2;1	2;2;2;2;1	2;2;2;2;1	Breast cancer metastasis-suppressor 1	BRMS1	tr|E9PJF5|E9PJF5_HUMAN Breast cancer metastasis-suppressor 1 (Fragment) OS=Homo sapiens GN=BRMS1 PE=4 SV=1;tr|H0YCF7|H0YCF7_HUMAN Breast cancer metastasis-suppressor 1 (Fragment) OS=Homo sapiens GN=BRMS1 PE=4 SV=1;tr|G5E9I4|G5E9I4_HUMAN Breast cancer metas	5	2	2	2	1	2	1	2	1	1	1	1	0	1	2	1	2	1	1	1	1	0	1	2	1	2	1	1	1	1	0	11.1	11.1	11.1	28.306	244	244;267;290;246;126	3			10		0	6.4473	By MS/MS	By MS/MS	By MS/MS	By matching	By MS/MS	By matching	By matching	By MS/MS		5.3	11.1	5.7	11.1	5.3	5.3	5.7	5.7	0	71533000	9298100	15511000	4995500	17058000	5919800	4968000	9567000	4215600	0	0	20533000	0	30120000	0	0	0	0	0	0	2	0	0	1	0	0	0	0	3				1046	3863;30056	True;True	4246;32667	40143;40144;40145;40146;40147;313816;313817;313818;313819;313820	35284;35285;35286;273982;273983;273984	35284;273983
E9PJK6;Q7L266	E9PJK6;Q7L266	2;2	2;2	2;2	Isoaspartyl peptidase/L-asparaginase;Isoaspartyl peptidase/L-asparaginase alpha chain;Isoaspartyl peptidase/L-asparaginase beta chain	ASRGL1	tr|E9PJK6|E9PJK6_HUMAN L-asparaginase OS=Homo sapiens GN=ASRGL1 PE=4 SV=1;sp|Q7L266|ASGL1_HUMAN L-asparaginase OS=Homo sapiens GN=ASRGL1 PE=1 SV=2	2	2	2	2	2	2	2	0	1	1	2	0	1	2	2	2	0	1	1	2	0	1	2	2	2	0	1	1	2	0	1	38.6	38.6	38.6	7.203	70	70;308	3.18			9	2	0.0006192	3.0813	By MS/MS	By MS/MS	By MS/MS		By matching	By matching	By matching		By matching	38.6	38.6	38.6	0	14.3	24.3	38.6	0	24.3	29915000	6061800	6863800	5339500	0	860230	2051200	6176700	0	2561900	0	0	0	0	0	0	9754000	0	0	2	1	0	0	0	0	0	0	0	3				1047	678;34792	True;True	726;38333	6274;6275;6276;6277;6278;363636;363637;363638;363639;363640;363641	5484;5485;5486;316741	5484;316741	1063	1
E9PJN9	E9PJN9	1	1	1		RPS3	tr|E9PJN9|E9PJN9_HUMAN 40S ribosomal protein S3 (Fragment) OS=Homo sapiens GN=RPS3 PE=3 SV=1	1	1	1	1	1	0	0	1	0	0	0	1	0	1	0	0	1	0	0	0	1	0	1	0	0	1	0	0	0	1	0	30.6	30.6	30.6	3.8094	36	36	3			3		1	-2	By MS/MS			By MS/MS				By MS/MS		30.6	0	0	30.6	0	0	0	30.6	0	13699000	0	0	0	0	0	0	0	13699000	0	0	0	0	0	0	0	0	31884000	0	1	0	0	1	0	0	0	0	0	2	+			1048	14951	TRUE	16276	149791;149792;149793	129777;129778;129779	129778	1064	31
E9PKZ9;E9PJQ6;E9PKZ7;Q8IUX1-4;Q8IUX1;H0YEG5;H0YD74	E9PKZ9;E9PJQ6;E9PKZ7;Q8IUX1-4;Q8IUX1;H0YEG5;H0YD74	2;2;2;2;2;1;1	2;2;2;2;2;1;1	2;2;2;2;2;1;1	Complex I assembly factor TMEM126B, mitochondrial	TMEM126B	tr|E9PKZ9|E9PKZ9_HUMAN Transmembrane protein 126B OS=Homo sapiens GN=TMEM126B PE=4 SV=1;tr|E9PJQ6|E9PJQ6_HUMAN Transmembrane protein 126B OS=Homo sapiens GN=TMEM126B PE=4 SV=1;tr|E9PKZ7|E9PKZ7_HUMAN Transmembrane protein 126B OS=Homo sapiens GN=TMEM126B PE	7	2	2	2	1	2	1	1	2	2	2	0	2	1	2	1	1	2	2	2	0	2	1	2	1	1	2	2	2	0	2	65	65	65	4.4079	40	40;43;58;170;230;40;126	3			15		0.00021772	3.9222	By MS/MS	By MS/MS	By MS/MS	By MS/MS	By MS/MS	By MS/MS	By MS/MS		By MS/MS	30	65	30	30	65	65	65	0	65	117210000	6440000	21170000	2483200	11295000	17002000	15771000	18737000	0	24313000	0	25154000	0	0	28881000	26438000	27764000	0	35811000	1	2	1	1	1	2	2	0	1	11				1049	8145;54022	True;True	8895;59581	83714;83715;83716;83717;83718;565080;565081;565082;565083;565084;565085;565086;565087;565088;565089	73441;73442;73443;73444;492641;492642;492643;492644;492645;492646;492647;492648;492649	73442;492641
E9PS17;E9PK59;Q96KG9-5;Q96KG9-3;Q96KG9-4;Q96KG9-6;Q96KG9-2;Q96KG9;E9PPN3;H0YCI6;E7ET66	E9PS17;E9PK59;Q96KG9-5;Q96KG9-3;Q96KG9-4;Q96KG9-6;Q96KG9-2;Q96KG9;E9PPN3	6;6;6;6;6;6;6;6;5;2;1	6;6;6;6;6;6;6;6;5;2;1	6;6;6;6;6;6;6;6;5;2;1	N-terminal kinase-like protein	SCYL1	tr|E9PS17|E9PS17_HUMAN N-terminal kinase-like protein OS=Homo sapiens GN=SCYL1 PE=4 SV=1;tr|E9PK59|E9PK59_HUMAN N-terminal kinase-like protein OS=Homo sapiens GN=SCYL1 PE=4 SV=1;sp|Q96KG9-5|NTKL_HUMAN Isoform 5 of N-terminal kinase-like protein OS=Homo sap	11	6	6	6	4	4	4	2	2	4	5	4	3	4	4	4	2	2	4	5	4	3	4	4	4	2	2	4	5	4	3	10.8	10.8	10.8	85.718	775	775;780;626;707;781;787;791;808;665;175;356	1	32				0	16.297	By matching	By MS/MS	By MS/MS	By MS/MS	By MS/MS	By MS/MS	By MS/MS	By MS/MS	By MS/MS	6.5	6.5	6.5	2.3	2.3	6.7	7.6	4.5	3.6	242260000	27192000	25193000	42794000	13802000	5752800	28159000	35794000	42416000	21158000	23979000	24544000	27428000	24200000	0	21454000	22366000	23523000	27036000	0	1	3	1	2	1	5	2	0	15				1050	5012;13255;14076;21607;52152;52330	True;True;True;True;True;True	5482;14434;15318;23483;57532;57723	52019;52020;52021;133038;133039;133040;133041;133042;140835;140836;140837;140838;140839;140840;140841;140842;140843;223799;223800;223801;223802;546131;546132;548024;548025;548026;548027;548028;548029;548030;548031;548032	45859;115383;115384;122103;122104;122105;122106;122107;122108;122109;195957;195958;195959;476377;476378;478223;478224;478225;478226;478227	45859;115383;122104;195958;476378;478227
E9PK91;Q9NYF8-3;E9PK09;E9PQN2;E9PKI6;E9PJA7;H0YF00;H0YF63	E9PK91;Q9NYF8-3;E9PK09;E9PQN2;E9PKI6;E9PJA7	19;19;17;17;17;11;4;2	1;1;0;0;0;0;0;1	1;1;0;0;0;0;0;1	Bcl-2-associated transcription factor 1	BCLAF1	tr|E9PK91|E9PK91_HUMAN Bcl-2-associated transcription factor 1 OS=Homo sapiens GN=BCLAF1 PE=4 SV=1;sp|Q9NYF8-3|BCLF1_HUMAN Isoform 3 of Bcl-2-associated transcription factor 1 OS=Homo sapiens GN=BCLAF1;tr|E9PK09|E9PK09_HUMAN Bcl-2-associated transcription	8	19	1	1	15	14	17	11	12	12	16	11	10	1	1	1	0	0	0	1	0	0	1	1	1	0	0	0	1	0	0	24.7	1.8	1.8	100.4	871	871;869;726;750;752;467;118;126	1	7				1	-2	By MS/MS	By matching	By matching	By matching	By matching	By matching	By MS/MS	By matching	By matching	20.6	20	22.7	16.4	18	18.9	23.8	17.6	14	65906000	6307500	10782000	20617000	0	0	0	28199000	0	0	0	12267000	12029000	0	0	0	18440000	0	0	1	0	0	0	0	0	3	0	0	4	+			1051	8035;12086;12720;14796;18559;24533;29276;29533;33745;34341;37359;41120;42663;44404;44803;45276;47070;47071;50614	False;False;False;False;True;False;False;False;False;False;False;False;False;False;False;False;False;False;False	8780;13162;13853;16108;20195;26723;31836;32114;36686;36687;37617;37618;41401;45425;47086;49017;49448;49952;51941;51942;55843	82780;121513;121514;121515;121516;121517;121518;121519;121520;121521;127486;127487;127488;127489;127490;148390;148391;148392;148393;148394;148395;148396;148397;148398;148399;148400;189166;189167;189168;189169;189170;189171;189172;256595;256596;256597;256598;256599;305537;305538;305539;305540;305541;305542;308382;308383;308384;308385;308386;308387;308388;308389;308390;308391;308392;349287;349288;349289;349290;349291;349292;349293;349294;349295;349296;349297;349298;349299;349300;349301;349302;349303;357262;357263;357264;357265;357266;357267;357268;357269;357270;357271;357272;357273;357274;357275;357276;357277;357278;357279;357280;357281;357282;357283;357284;357285;357286;357287;357288;357289;357290;357291;392422;392423;392424;392425;392426;392427;392428;392429;392430;392431;392432;392433;392434;392435;392436;392437;392438;392439;426841;426842;426843;426844;426845;426846;426847;426848;441804;441805;441806;441807;441808;441809;459627;459628;459629;459630;459631;459632;459633;459634;459635;459636;459637;459638;459639;463430;463431;463432;463433;463434;463435;463436;463437;463438;463439;463440;463441;463442;463443;463444;463445;467974;467975;467976;467977;488830;488831;488832;488833;488834;488835;488836;488837;488838;488839;488840;488841;488842;488843;488844;528036	72711;105623;105624;105625;105626;105627;105628;105629;110545;110546;110547;128627;128628;128629;128630;128631;128632;128633;128634;164858;164859;164860;164861;225227;225228;267069;267070;267071;267072;269439;269440;269441;269442;269443;269444;269445;269446;269447;304556;304557;304558;304559;304560;304561;304562;304563;304564;304565;304566;304567;304568;304569;304570;304571;304572;311353;311354;311355;311356;311357;311358;311359;311360;311361;311362;311363;311364;311365;311366;311367;311368;311369;311370;311371;311372;311373;311374;311375;311376;342338;342339;342340;342341;342342;342343;342344;342345;342346;342347;342348;342349;342350;342351;342352;342353;342354;371263;371264;371265;371266;371267;371268;384124;384125;384126;384127;384128;399715;399716;399717;399718;399719;399720;399721;399722;399723;399724;399725;399726;399727;402895;402896;402897;402898;402899;402900;402901;402902;402903;402904;402905;402906;402907;402908;402909;402910;402911;402912;402913;402914;406930;406931;406932;406933;425507;425508;425509;425510;425511;425512;425513;425514;425515;425516;425517;425518;425519;425520;460673	72711;105623;110546;128629;164861;225227;267069;269445;304566;311371;342346;371263;384128;399716;402909;406933;425515;425520;460673	1065;1066	537;551
E9PKD1	E9PKD1	6	1	1			tr|E9PKD1|E9PKD1_HUMAN Torsin-1A-interacting protein 1 (Fragment) OS=Homo sapiens GN=TOR1AIP1 PE=4 SV=1	1	6	1	1	5	4	4	5	4	4	5	5	3	1	1	1	0	0	0	1	1	0	1	1	1	0	0	0	1	1	0	20.5	3.6	3.6	47.431	415	415	2		5			0.0029394	2.3069	By MS/MS	By MS/MS	By MS/MS	By matching	By matching	By matching	By MS/MS	By MS/MS	By matching	18.6	15.4	11.3	16.9	10.8	13.7	17.3	17.3	8.9	85391000	10305000	17409000	18815000	0	0	0	20995000	17867000	0	0	0	0	0	0	0	0	10520000	0	1	1	1	0	0	0	0	1	0	4				1052	39549;40666;41819;42806;48307;52556	False;False;False;True;False;False	43756;44935;46170;47247;53327;58010	411503;411504;411505;411506;422738;422739;422740;422741;422742;422743;422744;433523;433524;433525;433526;433527;433528;433529;433530;433531;443207;443208;443209;443210;443211;502752;502753;502754;502755;502756;502757;502758;502759;502760;550484;550485;550486;550487;550488;550489	358033;358034;367707;367708;367709;367710;367711;367712;376985;376986;376987;376988;376989;376990;376991;376992;376993;385375;385376;385377;385378;385379;438281;438282;438283;438284;438285;438286;438287;438288;438289;480228;480229	358033;367709;376990;385376;438286;480228
H7BXH2;E9PKF6;G8JLI3;Q5H9R7-6;Q5H9R7-2;Q5H9R7;Q5H9R7-5;Q5H9R7-3;Q5H9R7-4;E9PQP7;E9PK08;B4DP39;H0YEN2;E9PNN8;H0YDW1	H7BXH2;E9PKF6;G8JLI3;Q5H9R7-6;Q5H9R7-2;Q5H9R7;Q5H9R7-5;Q5H9R7-3;Q5H9R7-4;E9PQP7;E9PK08;B4DP39	17;17;17;17;17;17;17;15;15;13;9;9;7;6;2	17;17;17;17;17;17;17;15;15;13;9;9;7;6;2	17;17;17;17;17;17;17;15;15;13;9;9;7;6;2	Serine/threonine-protein phosphatase 6 regulatory subunit 3	PPP6R3	tr|H7BXH2|H7BXH2_HUMAN Serine/threonine-protein phosphatase 6 regulatory subunit 3 OS=Homo sapiens GN=PPP6R3 PE=4 SV=1;tr|E9PKF6|E9PKF6_HUMAN Serine/threonine-protein phosphatase 6 regulatory subunit 3 OS=Homo sapiens GN=PPP6R3 PE=4 SV=1;tr|G8JLI3|G8JLI3_H	15	17	17	17	11	9	9	10	8	11	9	11	5	11	9	9	10	8	11	9	11	5	11	9	9	10	8	11	9	11	5	23	23	23	92.407	827	827;838;879;844;867;873;879;791;793;641;140;248;580;186;112	1.01	89	1			0	26.893	By MS/MS	By MS/MS	By MS/MS	By MS/MS	By MS/MS	By MS/MS	By MS/MS	By MS/MS	By MS/MS	14.5	12.8	14.3	13.7	11	15.2	14.4	15.6	7.5	696480000	88100000	53077000	111360000	50769000	50369000	71049000	104720000	129660000	37383000	81299000	59535000	68357000	50784000	60309000	50537000	77624000	63646000	55063000	8	6	6	2	3	5	8	8	3	49				1053	12084;12785;17864;19579;19605;22261;25112;25886;25887;28271;28549;32932;33612;38323;38324;49026;52251	True;True;True;True;True;True;True;True;True;True;True;True;True;True;True;True;True	13160;13921;19453;21299;21326;24195;27342;28172;28173;30750;31053;35793;36511;42455;42456;54104;57639	121502;121503;128159;128160;128161;128162;128163;128164;128165;128166;182482;182483;182484;182485;200722;200723;200724;200725;200726;200727;200728;201064;201065;201066;201067;201068;201069;201070;231267;231268;231269;231270;262355;262356;270610;270611;270612;270613;270614;270615;270616;295179;297824;297825;297826;297827;297828;297829;297830;297831;297832;297833;297834;340755;340756;340757;340758;340759;340760;340761;340762;347781;347782;347783;347784;347785;401744;401745;401746;401747;401748;401749;401750;401751;401752;401753;401754;509892;509893;509894;509895;509896;509897;547260;547261;547262;547263;547264;547265;547266	105619;105620;111159;111160;111161;111162;111163;111164;111165;111166;111167;159071;175270;175271;175272;175273;175274;175275;175276;175570;175571;202871;230095;236868;236869;236870;236871;258185;260457;260458;260459;260460;260461;260462;260463;296787;303187;303188;303189;303190;350120;350121;350122;350123;350124;350125;444475;444476;444477;444478;444479;477496;477497;477498;477499	105619;111165;159071;175270;175570;202871;230095;236869;236870;258185;260459;296787;303188;350120;350125;444478;477498	1067	104
E9PKF8	E9PKF8	11	1	1		EIF4G2	tr|E9PKF8|E9PKF8_HUMAN Eukaryotic translation initiation factor 4 gamma 2 (Fragment) OS=Homo sapiens GN=EIF4G2 PE=4 SV=1	1	11	1	1	10	9	10	9	9	9	9	9	9	1	0	1	0	0	0	0	0	0	1	0	1	0	0	0	0	0	0	66.7	4.8	4.8	20.771	186	186	1	2				1	-2	By MS/MS	By matching	By matching	By matching	By matching	By matching	By matching	By matching	By matching	61.8	53.8	58.6	53.8	57	53.8	53.8	53.8	58.1	11270000	4350700	0	6918900	0	0	0	0	0	0	0	0	4307300	0	0	0	0	0	0	1	0	0	0	0	0	0	0	0	1	+			1054	2320;4772;19455;25978;27843;31329;32544;45811;48506;51256;51257	True;False;False;False;False;False;False;False;False;False;False	2512;5222;21162;21163;28273;30294;34076;35380;50534;53538;56541;56542	23853;23854;49545;49546;49547;49548;49549;49550;49551;198527;198528;198529;198530;198531;198532;198533;198534;198535;198536;198537;198538;198539;198540;198541;198542;198543;272151;272152;272153;272154;272155;272156;272157;272158;272159;272160;291135;291136;291137;291138;291139;291140;291141;291142;291143;325569;325570;325571;336697;336698;336699;336700;336701;336702;336703;336704;336705;336706;336707;336708;336709;336710;336711;336712;473372;473373;473374;473375;473376;473377;473378;473379;473380;473381;473382;504540;504541;504542;504543;504544;504545;504546;504547;504548;504549;534986;534987;534988;534989;534990;534991;534992;534993;534994;534995;534996;534997;534998;534999;535000;535001;535002;535003;535004;535005;535006;535007;535008;535009	21091;43617;43618;43619;43620;43621;43622;173284;173285;173286;173287;173288;173289;173290;173291;173292;173293;173294;173295;173296;173297;238271;238272;238273;238274;238275;238276;238277;238278;238279;238280;254710;254711;254712;284047;284048;293286;293287;293288;293289;293290;293291;293292;293293;411753;411754;411755;411756;411757;411758;411759;411760;411761;411762;439763;439764;439765;439766;439767;439768;439769;439770;439771;439772;439773;439774;439775;439776;439777;439778;439779;439780;466869;466870;466871;466872;466873;466874;466875;466876;466877;466878;466879;466880;466881;466882;466883;466884;466885;466886	21091;43619;173284;238272;254711;284048;293292;411755;439778;466873;466882	1068	86
E9PKG1;H7C2I1;Q99873-3;Q99873-2;G5E9B6;Q99873;E9PQ98;E9PIX6;B4DJ87;E9PNR9;H0YDE4;Q9NR22-2;Q9NR22	E9PKG1;H7C2I1;Q99873-3;Q99873-2;G5E9B6;Q99873;E9PQ98;E9PIX6;B4DJ87	13;13;13;13;13;13;8;8;8;6;6;3;3	13;13;13;13;13;13;8;8;8;6;6;3;3	13;13;13;13;13;13;8;8;8;6;6;3;3	Protein arginine N-methyltransferase 1	PRMT1	tr|E9PKG1|E9PKG1_HUMAN Protein arginine N-methyltransferase 1 OS=Homo sapiens GN=PRMT1 PE=4 SV=1;tr|H7C2I1|H7C2I1_HUMAN Protein arginine N-methyltransferase 1 OS=Homo sapiens GN=PRMT1 PE=4 SV=1;sp|Q99873-3|ANM1_HUMAN Isoform 3 of Protein arginine N-methylt	13	13	13	13	11	8	11	10	10	10	10	11	12	11	8	11	10	10	10	10	11	12	11	8	11	10	10	10	10	11	12	36	36	36	37.709	325	325;371;343;347;353;361;205;209;293;160;238;385;394	2.18	1	152	27	4	0	116.01	By MS/MS	By MS/MS	By MS/MS	By MS/MS	By MS/MS	By MS/MS	By MS/MS	By MS/MS	By MS/MS	35.7	31.7	35.7	32	35.7	32	32	36	36	12959000000	983360000	1726400000	1665500000	1381100000	1598400000	1491100000	1772900000	1639100000	701180000	888100000	933980000	863930000	974990000	1007800000	913000000	957190000	956490000	880460000	15	15	18	19	25	18	18	20	17	165				1055	3725;5068;7102;8407;11442;12263;16974;27284;39414;40877;46778;46804;50304	True;True;True;True;True;True;True;True;True;True;True;True;True	4102;5538;7744;9176;12471;13351;18468;29689;43613;45162;51618;51619;51646;55492	39049;39050;39051;39052;39053;39054;39055;39056;39057;39058;39059;39060;39061;39062;39063;39064;39065;39066;52591;52592;52593;52594;52595;52596;52597;52598;52599;52600;52601;52602;52603;52604;52605;52606;52607;52608;52609;52610;72891;72892;72893;72894;72895;72896;72897;72898;72899;72900;72901;72902;72903;72904;72905;72906;72907;72908;72909;72910;72911;86366;86367;86368;86369;86370;86371;86372;86373;86374;86375;86376;86377;86378;86379;86380;86381;86382;86383;115925;115926;115927;115928;115929;115930;115931;115932;123268;123269;123270;123271;123272;123273;123274;123275;123276;173155;173156;173157;173158;173159;173160;173161;173162;173163;173164;173165;173166;173167;173168;173169;286104;286105;410483;410484;410485;410486;410487;424512;424513;424514;424515;424516;483804;483805;483806;483807;483808;483809;483810;483811;483812;483813;483814;483815;483816;483817;483818;483819;483820;483821;483822;483823;483824;483825;483826;483827;483828;483829;483830;483831;483832;483833;483834;483835;483836;483837;483838;483839;483840;484066;484067;484068;484069;484070;484071;484072;484073;484074;484075;484076;484077;484078;484079;484080;484081;484082;484083;484084;484085;484086;484087;484088;484089;484090;524087	34318;34319;34320;34321;34322;34323;34324;34325;34326;34327;34328;34329;34330;34331;34332;34333;34334;34335;34336;34337;34338;46363;46364;46365;46366;46367;46368;46369;46370;46371;46372;46373;46374;46375;46376;46377;46378;46379;46380;46381;46382;64061;64062;64063;64064;64065;64066;64067;64068;64069;64070;64071;64072;64073;64074;64075;64076;64077;64078;64079;64080;64081;64082;75802;75803;75804;75805;75806;75807;75808;75809;75810;75811;75812;101027;101028;101029;107089;107090;107091;107092;107093;107094;107095;107096;107097;150651;150652;150653;150654;150655;150656;150657;150658;150659;250471;250472;357212;369185;369186;369187;369188;369189;421174;421175;421176;421177;421178;421179;421180;421181;421182;421183;421184;421185;421186;421187;421188;421189;421190;421191;421192;421193;421194;421195;421196;421197;421198;421199;421200;421201;421202;421203;421204;421205;421206;421207;421208;421209;421210;421211;421212;421384;421385;421386;421387;421388;421389;421390;421391;421392;421393;421394;421395;421396;421397;421398;421399;421400;421401;421402;421403;421404;421405;421406;421407;421408;421409;421410;421411;421412;457139	34328;46371;64071;75809;101027;107089;150654;250472;357212;369187;421207;421397;457139	1069;1070	273;291
E9PKG6;P80303-2;P80303;E9PLR0;E9PLE9;E9PJP3;H0YD18;E9PM22	E9PKG6;P80303-2;P80303;E9PLR0;E9PLE9	3;3;3;2;2;1;1;1	2;2;2;1;1;1;1;1	2;2;2;1;1;1;1;1	Nucleobindin-2;Nesfatin-1	NUCB2	tr|E9PKG6|E9PKG6_HUMAN Nucleobindin-2 OS=Homo sapiens GN=NUCB2 PE=4 SV=1;sp|P80303-2|NUCB2_HUMAN Isoform 2 of Nucleobindin-2 OS=Homo sapiens GN=NUCB2;sp|P80303|NUCB2_HUMAN Nucleobindin-2 OS=Homo sapiens GN=NUCB2 PE=1 SV=2;tr|E9PLR0|E9PLR0_HUMAN Nucleobindi	8	3	2	2	2	0	0	2	1	1	1	1	2	1	0	0	1	1	1	1	1	1	1	0	0	1	1	1	1	1	1	8.3	5.9	5.9	40.341	338	338;420;420;195;198;69;73;90	2		7			0.0032978	2.2012	By MS/MS			By MS/MS	By matching	By MS/MS	By MS/MS	By MS/MS	By MS/MS	5.6	0	0	5.6	2.7	2.7	2.7	2.7	5	100050000	5022400	0	0	6253000	15614000	15440000	27501000	21985000	8238900	0	0	0	4418800	0	0	0	0	0	1	0	0	0	0	0	1	1	1	4				1056	33320;47363;53068	True;False;True	36206;52263;58553	345200;345201;345202;345203;345204;492588;492589;492590;555585;555586	300983;300984;300985;300986;428997;428998;428999;484645;484646	300984;428997;484645
E9PKH6;E9PPW7;O00217;E9PN51;F8W9K7	E9PKH6;E9PPW7;O00217;E9PN51;F8W9K7	5;5;5;4;4	5;5;5;4;4	5;5;5;4;4	NADH dehydrogenase [ubiquinone] iron-sulfur protein 8, mitochondrial	NDUFS8	tr|E9PKH6|E9PKH6_HUMAN NADH dehydrogenase [ubiquinone] iron-sulfur protein 8, mitochondrial (Fragment) OS=Homo sapiens GN=NDUFS8 PE=4 SV=1;tr|E9PPW7|E9PPW7_HUMAN NADH dehydrogenase [ubiquinone] iron-sulfur protein 8, mitochondrial (Fragment) OS=Homo sapien	5	5	5	5	4	4	2	4	3	5	5	5	5	4	4	2	4	3	5	5	5	5	4	4	2	4	3	5	5	5	5	27.5	27.5	27.5	15.892	138	138;184;210;110;124	3.55			22	27	0	21.373	By MS/MS	By MS/MS	By MS/MS	By MS/MS	By MS/MS	By MS/MS	By MS/MS	By MS/MS	By MS/MS	27.5	27.5	22.5	22.5	22.5	27.5	27.5	27.5	27.5	890200000	121670000	112850000	68966000	117530000	121870000	76145000	73351000	85387000	112430000	186770000	172950000	211970000	128740000	217650000	93804000	117390000	109910000	238870000	2	4	2	3	3	4	3	5	3	29				1057	11396;17184;17185;47716;55037	True;True;True;True;True	12422;18686;18687;18688;18689;52641;60663	115580;115581;115582;115583;115584;115585;115586;115587;115588;175277;175278;175279;175280;175281;175282;175283;175284;175285;175286;175287;175288;175289;175290;175291;175292;496095;496096;496097;496098;496099;496100;496101;496102;496103;496104;496105;496106;496107;496108;496109;496110;496111;574893;574894;574895;574896;574897;574898;574899	100767;100768;100769;100770;152606;152607;152608;152609;152610;152611;152612;152613;432275;432276;432277;432278;432279;432280;432281;432282;432283;432284;432285;432286;432287;432288;432289;432290;432291;501100	100767;152610;152612;432276;501100	1071;1072	52;129
E9PKP7;P17480-2;P17480;E9PLT2;E9PMM2	E9PKP7;P17480-2;P17480	20;20;20;6;3	20;20;20;6;3	20;20;20;6;3	Nucleolar transcription factor 1	UBTF	tr|E9PKP7|E9PKP7_HUMAN Nucleolar transcription factor 1 OS=Homo sapiens GN=UBTF PE=4 SV=1;sp|P17480-2|UBF1_HUMAN Isoform UBF2 of Nucleolar transcription factor 1 OS=Homo sapiens GN=UBTF;sp|P17480|UBF1_HUMAN Nucleolar transcription factor 1 OS=Homo sapiens	5	20	20	20	14	16	11	12	15	15	18	15	11	14	16	11	12	15	15	18	15	11	14	16	11	12	15	15	18	15	11	28.1	28.1	28.1	87.435	745	745;727;764;194;149	1	160				0	58.637	By MS/MS	By MS/MS	By MS/MS	By MS/MS	By MS/MS	By MS/MS	By MS/MS	By MS/MS	By MS/MS	20.9	22.3	18	19.7	23.1	24.2	26.8	22.6	17.3	1748100000	174710000	146830000	219450000	133450000	177080000	197550000	343410000	245530000	110110000	165290000	157690000	165560000	151520000	172980000	144690000	159110000	140760000	154350000	12	10	9	11	11	12	17	11	5	98				1058	774;1140;8761;11072;13880;13881;14513;14720;20008;25351;25950;28724;35165;38911;39649;47898;47899;48314;54802;55614	True;True;True;True;True;True;True;True;True;True;True;True;True;True;True;True;True;True;True;True	826;1233;9559;12042;15110;15111;15806;16027;21768;27597;28238;31241;31242;38903;43067;43862;52849;52850;53334;60407;61288	7501;7502;7503;7504;7505;7506;7507;11488;89899;89900;89901;89902;112507;112508;112509;112510;112511;112512;112513;139037;139038;139039;139040;139041;139042;139043;139044;139045;139046;139047;139048;139049;145345;145346;145347;145348;145349;145350;145351;145352;145353;145354;145355;147143;147144;147145;147146;147147;147148;147149;147150;207178;207179;207180;207181;207182;207183;207184;207185;207186;207187;207188;207189;207190;207191;207192;207193;207194;207195;207196;265185;265186;265187;265188;271248;271249;271250;271251;271252;271253;271254;271255;271256;299597;299598;299599;299600;299601;299602;299603;299604;299605;299606;299607;299608;299609;299610;299611;299612;299613;368655;368656;368657;368658;368659;368660;368661;406537;406538;406539;406540;406541;406542;406543;406544;406545;406546;412413;412414;412415;412416;412417;412418;412419;412420;412421;412422;498123;498124;498125;498126;498127;498128;498129;498130;498131;498132;498133;498134;498135;498136;498137;502806;502807;502808;502809;502810;502811;502812;502813;572474;572475;581083;581084;581085;581086;581087;581088;581089;581090	6501;6502;6503;6504;6505;9930;78869;78870;98319;120546;120547;120548;120549;120550;120551;120552;120553;120554;120555;120556;120557;120558;126065;126066;126067;126068;126069;126070;126071;126072;126073;127561;127562;127563;127564;127565;181110;181111;181112;181113;181114;181115;181116;181117;232451;232452;232453;237489;237490;237491;237492;237493;237494;237495;237496;261976;261977;261978;261979;261980;261981;261982;261983;261984;261985;320993;354078;354079;354080;354081;354082;354083;354084;354085;354086;354087;354088;358756;358757;358758;358759;358760;358761;358762;434106;434107;434108;434109;434110;434111;434112;434113;434114;438315;438316;438317;438318;438319;498978;498979;506517;506518;506519;506520;506521	6502;9930;78869;98319;120550;120558;126068;127564;181117;232451;237495;261984;320993;354082;358761;434107;434113;438318;498978;506520	1073;1074	137;511
E9PKV2;Q9NRX2	E9PKV2;Q9NRX2	6;6	6;6	6;6	39S ribosomal protein L17, mitochondrial	MRPL17	tr|E9PKV2|E9PKV2_HUMAN 39S ribosomal protein L17, mitochondrial (Fragment) OS=Homo sapiens GN=MRPL17 PE=4 SV=1;sp|Q9NRX2|RM17_HUMAN 39S ribosomal protein L17, mitochondrial OS=Homo sapiens GN=MRPL17 PE=1 SV=1	2	6	6	6	6	6	4	6	5	6	5	6	5	6	6	4	6	5	6	5	6	5	6	6	4	6	5	6	5	6	5	32.4	32.4	32.4	16.371	142	142;175	4				64	0	86.9	By MS/MS	By MS/MS	By MS/MS	By MS/MS	By MS/MS	By MS/MS	By MS/MS	By MS/MS	By MS/MS	32.4	32.4	26.1	32.4	27.5	32.4	26.8	32.4	26.8	1264400000	118320000	298520000	42306000	156870000	102610000	212350000	95309000	194690000	43440000	211390000	245020000	166690000	227240000	169530000	228390000	182980000	222320000	181460000	5	7	5	7	4	8	4	9	6	55				1059	8148;20977;28103;33779;36480;39778	True;True;True;True;True;True	8898;22819;30572;36746;40411;43994	83725;83726;83727;83728;83729;83730;83731;83732;83733;83734;83735;217681;217682;217683;217684;217685;217686;217687;217688;293519;293520;293521;293522;293523;293524;293525;293526;293527;349810;349811;349812;349813;349814;349815;349816;349817;349818;349819;349820;349821;349822;349823;349824;383291;383292;383293;383294;383295;383296;413725;413726;413727;413728;413729;413730;413731;413732;413733;413734;413735;413736;413737;413738;413739	73452;73453;73454;73455;73456;73457;73458;73459;73460;73461;73462;190467;190468;190469;190470;190471;190472;256776;256777;256778;256779;256780;256781;256782;256783;256784;256785;256786;256787;305002;305003;305004;305005;305006;305007;305008;305009;334040;334041;334042;334043;359940;359941;359942;359943;359944;359945;359946;359947;359948;359949;359950;359951;359952;359953	73453;190467;256778;305003;334040;359942	1075	97
E9PL22;F5H4Z5;Q9Y4L1;F5H4X7;E9PJ21;F5GWH9;B7Z909;Q9BST8;E9PSI5;Q9BXT5	E9PL22;F5H4Z5;Q9Y4L1;F5H4X7;E9PJ21;F5GWH9;B7Z909	52;52;52;41;37;37;29;11;11;1	52;52;52;41;37;37;29;11;11;1	52;52;52;41;37;37;29;11;11;1	Hypoxia up-regulated protein 1	HYOU1	tr|E9PL22|E9PL22_HUMAN Hypoxia up-regulated protein 1 OS=Homo sapiens GN=HYOU1 PE=3 SV=1;tr|F5H4Z5|F5H4Z5_HUMAN Hypoxia up-regulated protein 1 OS=Homo sapiens GN=HYOU1 PE=3 SV=1;sp|Q9Y4L1|HYOU1_HUMAN Hypoxia up-regulated protein 1 OS=Homo sapiens GN=HYOU1	10	52	52	52	45	45	47	36	43	43	45	45	35	45	45	47	36	43	43	45	45	35	45	45	47	36	43	43	45	45	35	58.3	58.3	58.3	104.78	937	937;980;999;848;656;679;559;147;172;2789	1	612	2			0	323.31	By MS/MS	By MS/MS	By MS/MS	By MS/MS	By MS/MS	By MS/MS	By MS/MS	By MS/MS	By MS/MS	53.9	51	57.4	44.6	50.6	51.7	54.9	51	42.6	23744000000	2312100000	2299300000	4288000000	1724700000	1621700000	3014800000	3457700000	3348100000	1677400000	2288000000	2370900000	2338200000	1896900000	1847900000	1954400000	1868900000	1961700000	2055800000	60	56	74	46	53	61	68	67	49	534				1060	493;494;1092;1093;1339;2085;6186;6200;6201;8982;12285;12286;12511;13212;13213;14305;26298;26299;26412;26580;26811;28482;29021;29307;29308;30881;31320;31321;31322;31919;33596;34705;35162;36049;38142;40213;43069;43070;47323;47597;48367;48368;49259;49260;49767;50449;52188;52757;53006;55254;56146;56399	True;True;True;True;True;True;True;True;True;True;True;True;True;True;True;True;True;True;True;True;True;True;True;True;True;True;True;True;True;True;True;True;True;True;True;True;True;True;True;True;True;True;True;True;True;True;True;True;True;True;True;True	538;539;1180;1181;1444;2256;6757;6772;6773;9793;9794;13374;13375;13627;14386;14387;14388;14389;15588;28621;28622;28740;28915;29159;30981;31567;31568;31569;31870;31871;33608;34067;34068;34069;34704;34705;36495;38189;38190;38898;39941;39942;42266;44450;47528;47529;52222;52223;52514;52515;53389;53390;54354;54355;54356;54357;54905;54906;55658;57572;58228;58229;58487;60889;61890;62156	4632;4633;4634;4635;4636;4637;4638;4639;4640;4641;4642;4643;4644;4645;4646;4647;4648;4649;4650;4651;4652;4653;4654;4655;4656;4657;10951;10952;10953;10954;10955;10956;10957;10958;10959;10960;10961;10962;10963;10964;10965;10966;10967;10968;10969;10970;10971;10972;10973;10974;10975;10976;13290;13291;13292;13293;13294;13295;13296;13297;13298;21136;21137;21138;64051;64317;64318;64319;64320;64321;64322;64323;64324;64325;64326;64327;64328;64329;64330;64331;64332;64333;64334;64335;64336;92228;92229;92230;92231;92232;92233;92234;92235;92236;92237;92238;92239;92240;92241;92242;92243;92244;92245;92246;123473;123474;123475;123476;123477;123478;123479;123480;123481;123482;123483;123484;123485;123486;123487;123488;123489;123490;123491;123492;123493;123494;125657;125658;125659;132562;132563;132564;132565;132566;132567;132568;132569;132570;132571;132572;132573;132574;132575;132576;132577;132578;132579;132580;132581;132582;132583;132584;132585;132586;132587;132588;132589;132590;132591;132592;143117;143118;143119;143120;143121;143122;143123;143124;143125;143126;275573;275574;275575;275576;275577;275578;275579;275580;275581;275582;275583;275584;275585;275586;275587;275588;275589;275590;275591;275592;277017;277018;277019;277020;277021;277022;277023;278845;278846;278847;278848;278849;280934;280935;280936;280937;280938;280939;280940;280941;280942;280943;280944;297260;297261;297262;297263;297264;297265;297266;297267;302709;302710;302711;302712;302713;302714;302715;302716;302717;302718;302719;302720;302721;302722;302723;302724;302725;302726;302727;302728;302729;302730;302731;302732;302733;302734;302735;302736;302737;302738;305958;305959;305960;305961;305962;305963;305964;305965;305966;305967;305968;305969;305970;305971;305972;305973;321599;321600;321601;321602;321603;321604;321605;321606;321607;321608;321609;321610;321611;321612;321613;321614;321615;321616;325490;325491;325492;325493;325494;325495;325496;325497;325498;325499;325500;325501;325502;325503;325504;325505;325506;325507;325508;325509;325510;325511;325512;325513;325514;325515;325516;325517;325518;325519;325520;325521;331077;331078;331079;331080;331081;331082;331083;331084;331085;331086;331087;331088;331089;331090;331091;331092;347645;347646;347647;347648;347649;347650;347651;347652;347653;347654;362368;362369;362370;362371;362372;362373;362374;362375;362376;368629;368630;368631;378699;378700;378701;378702;378703;378704;378705;378706;378707;378708;378709;378710;378711;378712;378713;378714;378715;378716;378717;378718;378719;378720;378721;378722;378723;378724;378725;378726;378727;378728;378729;378730;378731;378732;378733;378734;378735;378736;400273;400274;400275;400276;400277;400278;400279;400280;400281;400282;400283;400284;400285;418437;418438;418439;418440;418441;418442;418443;446915;446916;446917;446918;446919;446920;446921;446922;446923;446924;446925;446926;446927;446928;446929;446930;446931;446932;446933;446934;446935;446936;446937;446938;446939;446940;492188;492189;492190;492191;492192;492193;492194;492195;492196;492197;492198;492199;494870;494871;494872;494873;494874;494875;494876;494877;494878;494879;494880;494881;494882;494883;494884;494885;494886;494887;494888;494889;494890;494891;494892;494893;494894;503291;503292;503293;503294;503295;503296;503297;503298;503299;503300;503301;503302;503303;503304;503305;503306;503307;503308;503309;503310;503311;503312;503313;503314;512518;512519;512520;512521;512522;512523;512524;512525;518654;518655;518656;518657;518658;518659;518660;518661;518662;518663;518664;518665;518666;518667;518668;518669;518670;518671;518672;518673;525511;525512;525513;525514;525515;525516;525517;525518;525519;525520;525521;525522;525523;525524;525525;546535;546536;546537;546538;546539;546540;546541;546542;546543;546544;546545;546546;546547;546548;546549;546550;546551;546552;552683;552684;552685;552686;552687;552688;552689;552690;552691;552692;552693;552694;552695;552696;555034;555035;555036;555037;555038;555039;555040;555041;577114;577115;577116;577117;577118;577119;577120;577121;577122;577123;577124;577125;577126;577127;577128;577129;577130;587111;587112;587113;587114;587115;587116;587117;587118;589879;589880;589881;589882;589883;589884	4016;4017;4018;4019;4020;4021;4022;4023;4024;4025;4026;4027;4028;4029;4030;4031;4032;4033;4034;4035;4036;4037;4038;4039;4040;4041;4042;4043;9488;9489;9490;9491;9492;9493;9494;9495;9496;9497;9498;9499;9500;9501;9502;9503;9504;9505;9506;11535;11536;11537;11538;11539;11540;11541;11542;11543;11544;11545;18543;18544;18545;18546;56524;56794;56795;56796;56797;56798;56799;56800;56801;56802;56803;56804;56805;56806;56807;56808;56809;56810;56811;56812;80890;80891;80892;80893;80894;80895;80896;80897;80898;80899;80900;80901;80902;80903;80904;80905;80906;80907;80908;80909;107272;107273;107274;107275;107276;107277;107278;107279;107280;107281;107282;107283;107284;107285;107286;107287;107288;107289;107290;107291;107292;107293;109053;109054;115002;115003;115004;115005;115006;115007;115008;115009;115010;115011;115012;115013;115014;115015;115016;115017;115018;115019;115020;115021;115022;115023;115024;124094;124095;124096;124097;124098;124099;124100;124101;124102;124103;124104;124105;124106;124107;124108;124109;124110;124111;124112;124113;124114;124115;124116;124117;124118;241274;241275;241276;241277;241278;241279;241280;241281;241282;241283;241284;241285;241286;241287;241288;241289;242492;242493;244127;245904;245905;245906;245907;245908;245909;245910;245911;245912;245913;245914;245915;245916;245917;245918;245919;245920;245921;245922;259971;259972;259973;259974;259975;259976;259977;264735;264736;264737;264738;264739;264740;264741;264742;264743;264744;264745;264746;264747;264748;264749;264750;264751;264752;264753;264754;264755;264756;264757;264758;264759;264760;264761;267409;267410;267411;267412;267413;267414;267415;267416;267417;267418;267419;267420;280562;280563;280564;280565;280566;280567;280568;280569;280570;280571;280572;280573;280574;280575;280576;280577;280578;280579;280580;280581;280582;280583;283985;283986;283987;283988;283989;283990;283991;283992;283993;283994;283995;283996;283997;283998;283999;284000;284001;284002;284003;284004;284005;284006;284007;284008;284009;288521;288522;288523;288524;288525;288526;288527;288528;288529;288530;288531;288532;288533;288534;288535;288536;303062;303063;303064;303065;303066;303067;303068;303069;303070;303071;303072;315749;315750;315751;315752;315753;320984;329989;329990;329991;329992;329993;329994;329995;329996;329997;329998;329999;330000;330001;330002;330003;330004;330005;330006;330007;330008;330009;330010;330011;330012;330013;330014;330015;330016;348962;348963;348964;348965;348966;348967;348968;348969;348970;348971;348972;348973;364084;364085;364086;388416;388417;388418;388419;388420;388421;388422;388423;388424;388425;388426;388427;388428;388429;388430;388431;388432;388433;388434;388435;388436;388437;388438;388439;388440;388441;388442;388443;388444;388445;388446;388447;388448;388449;428695;428696;428697;428698;428699;428700;428701;428702;428703;428704;428705;431067;431068;431069;431070;431071;431072;431073;431074;431075;431076;431077;431078;431079;431080;431081;431082;431083;431084;431085;431086;431087;431088;431089;431090;431091;431092;431093;438740;438741;438742;438743;438744;438745;438746;438747;438748;438749;438750;438751;438752;438753;438754;446877;446878;446879;446880;446881;452316;452317;452318;452319;452320;452321;452322;452323;452324;452325;452326;452327;452328;452329;452330;452331;452332;452333;452334;458425;458426;458427;458428;458429;458430;458431;458432;458433;458434;458435;476774;476775;476776;476777;476778;476779;476780;476781;476782;476783;476784;476785;476786;476787;476788;476789;476790;476791;476792;482088;482089;482090;482091;482092;482093;482094;482095;482096;482097;484184;484185;484186;484187;484188;484189;484190;484191;484192;484193;502958;502959;502960;502961;502962;502963;502964;502965;502966;502967;502968;502969;502970;502971;502972;502973;502974;511796;511797;514337;514338;514339;514340;514341;514342	4021;4038;9489;9495;11536;18544;56524;56804;56811;80901;107280;107290;109054;115004;115014;124116;241274;241286;242493;244127;245920;259974;264736;267410;267417;280581;283989;283999;284006;288523;303072;315752;320984;330014;348966;364084;388435;388446;428704;431070;438742;438750;446878;446881;452319;458435;476789;482094;484189;502967;511796;514338	1076;1077;1078;1079;1080;1081;1082;1083;1084;1085;1086;1087;1088	56;88;255;275;327;372;417;633;731;783;792;833;834
E9PL57;F8VSA6;E9PS38;Q86V88-3;Q86V88-2;Q86V88	E9PL57;F8VSA6;E9PS38	5;3;3;2;2;2	5;3;3;2;2;2	2;0;0;2;2;2		NEDD8-MDP1;NEDD8	tr|E9PL57|E9PL57_HUMAN Protein NEDD8-MDP1 (Fragment) OS=Homo sapiens GN=NEDD8-MDP1 PE=4 SV=1;tr|F8VSA6|F8VSA6_HUMAN NEDD8 OS=Homo sapiens GN=NEDD8 PE=4 SV=1;tr|E9PS38|E9PS38_HUMAN Protein NEDD8-MDP1 OS=Homo sapiens GN=NEDD8-MDP1 PE=4 SV=1	6	5	5	2	4	4	3	3	3	5	5	5	3	4	4	3	3	3	5	5	5	3	1	1	0	1	0	2	2	2	0	37.1	37.1	18.2	19.536	170	170;50;84;122;127;176	3.01	34		2	69	0	19.204	By MS/MS	By MS/MS	By MS/MS	By MS/MS	By MS/MS	By MS/MS	By MS/MS	By MS/MS	By MS/MS	26.5	29.4	18.8	18.8	18.8	37.1	37.1	37.1	18.8	1498000000	170820000	197430000	130150000	72209000	120370000	173170000	132380000	358340000	143120000	352860000	225820000	141930000	90247000	108300000	126420000	209900000	306950000	236230000	10	6	4	6	7	7	8	13	10	71				1061	10068;31656;47902;48629;50288	True;True;True;True;True	10965;34432;52853;53669;55476	103019;103020;103021;103022;103023;103024;103025;103026;103027;103028;103029;103030;103031;103032;103033;103034;103035;103036;103037;103038;103039;103040;103041;103042;103043;103044;103045;328609;328610;328611;328612;328613;498145;498146;498147;498148;498149;498150;498151;498152;498153;498154;498155;498156;498157;498158;498159;498160;498161;498162;498163;498164;498165;498166;498167;498168;498169;498170;498171;498172;498173;498174;498175;498176;498177;498178;498179;498180;498181;498182;498183;498184;498185;498186;498187;498188;498189;498190;498191;498192;498193;498194;498195;498196;505683;505684;505685;505686;523942;523943;523944;523945;523946;523947;523948;523949;523950;523951;523952;523953;523954;523955;523956;523957;523958	90058;90059;90060;90061;90062;90063;90064;90065;90066;90067;90068;90069;90070;90071;90072;90073;90074;90075;90076;90077;90078;90079;90080;90081;286503;286504;286505;434118;434119;434120;434121;434122;434123;434124;434125;434126;434127;434128;434129;434130;434131;434132;434133;434134;434135;434136;434137;434138;434139;434140;434141;434142;434143;434144;434145;434146;434147;434148;434149;434150;434151;434152;434153;434154;434155;434156;434157;434158;434159;434160;440757;457025;457026;457027;457028;457029;457030	90063;286504;434153;440757;457025
E9PLD3;E9PRG8	E9PLD3;E9PRG8	3;3	3;3	3;3	Uncharacterized protein C11orf98	C11orf98	tr|E9PLD3|E9PLD3_HUMAN Uncharacterized protein OS=Homo sapiens PE=4 SV=1;tr|E9PRG8|E9PRG8_HUMAN Uncharacterized protein C11orf48 OS=Homo sapiens GN=C11orf48 PE=4 SV=1	2	3	3	3	2	2	2	2	1	2	3	2	3	2	2	2	2	1	2	3	2	3	2	2	2	2	1	2	3	2	3	23.2	23.2	23.2	11.6	99	99;122	3.92			2	22	0	15.343	By MS/MS	By MS/MS	By MS/MS	By MS/MS	By MS/MS	By MS/MS	By MS/MS	By MS/MS	By MS/MS	15.2	15.2	21.2	15.2	13.1	15.2	23.2	15.2	23.2	1415600000	202310000	206680000	99117000	92588000	180770000	174530000	136680000	257340000	65549000	310360000	256710000	249660000	166390000	0	214600000	240770000	313200000	217190000	4	3	1	2	2	4	4	1	2	23				1062	3717;20135;54034	True;True;True	4091;21908;59596	38970;38971;38972;208869;208870;208871;208872;208873;208874;208875;208876;565274;565275;565276;565277;565278;565279;565280;565281;565282;565283;565284;565285;565286	34242;34243;182775;182776;182777;182778;182779;182780;182781;182782;492850;492851;492852;492853;492854;492855;492856;492857;492858;492859;492860;492861;492862;492863;492864;492865	34243;182778;492864
E9PS47;E9PLE4;Q9BVG9	E9PS47;E9PLE4;Q9BVG9	2;2;2	2;2;2	2;2;2	Phosphatidylserine synthase 2	PTDSS2	tr|E9PS47|E9PS47_HUMAN Phosphatidylserine synthase 2 OS=Homo sapiens GN=PTDSS2 PE=4 SV=1;tr|E9PLE4|E9PLE4_HUMAN Phosphatidylserine synthase 2 OS=Homo sapiens GN=PTDSS2 PE=4 SV=1;sp|Q9BVG9|PTSS2_HUMAN Phosphatidylserine synthase 2 OS=Homo sapiens GN=PTDSS2	3	2	2	2	1	0	1	1	1	2	1	1	1	1	0	1	1	1	2	1	1	1	1	0	1	1	1	2	1	1	1	63.3	63.3	63.3	6.3166	60	60;81;487	1.78	2	7			0.00021093	3.4294	By MS/MS		By MS/MS	By MS/MS	By MS/MS	By MS/MS	By MS/MS	By MS/MS	By MS/MS	25	0	38.3	38.3	38.3	63.3	38.3	38.3	38.3	123250000	4184400	0	14920000	15439000	14866000	27084000	19905000	17567000	9288400	0	0	0	0	0	17545000	0	0	0	0	0	1	1	1	1	1	1	1	7				1063	4642;6034	True;True	5088;6594	48348;48349;48350;48351;48352;48353;48354;62518;62519	42628;42629;42630;42631;42632;42633;42634;55121	42628;55121
E9PMS6;E9PMT2;F8WD26;Q8WWI1-3;E9PLH4;Q8WWI1-4;Q8WWI1-2;Q8WWI1	E9PMS6;E9PMT2;F8WD26;Q8WWI1-3;E9PLH4;Q8WWI1-4;Q8WWI1-2;Q8WWI1	2;2;2;2;2;2;2;2	2;2;2;2;2;2;2;2	2;2;2;2;2;2;2;2	LIM domain only protein 7	LMO7	tr|E9PMS6|E9PMS6_HUMAN LIM domain only protein 7 OS=Homo sapiens GN=LMO7 PE=4 SV=1;tr|E9PMT2|E9PMT2_HUMAN LIM domain only protein 7 OS=Homo sapiens GN=LMO7 PE=4 SV=1;tr|F8WD26|F8WD26_HUMAN LIM domain only protein 7 OS=Homo sapiens GN=LMO7 PE=4 SV=1;sp|Q8WW	8	2	2	2	1	1	2	0	0	0	1	0	0	1	1	2	0	0	0	1	0	0	1	1	2	0	0	0	1	0	0	2	2	2	145.42	1275	1275;1398;1614;1349;1385;1614;1670;1683	1	5				0.0018022	2.6055	By MS/MS	By MS/MS	By MS/MS				By MS/MS			1.2	1.2	2	0	0	0	1.2	0	0	20428000	5680000	3623000	11125000	0	0	0	0	0	0	0	0	6925400	0	0	0	0	0	0	1	1	2	0	0	0	1	0	0	5				1064	11663;48804	True;True	12707;53860	117777;507325;507326;507327;507328	102608;442166;442167;442168;442169	102608;442168
E9PRQ1;E9PS09;E9PLI3;F5GYV3;O76062-2;O76062	E9PRQ1;E9PS09;E9PLI3;F5GYV3;O76062-2;O76062	1;1;1;1;1;1	1;1;1;1;1;1	1;1;1;1;1;1	Delta(14)-sterol reductase	TM7SF2	tr|E9PRQ1|E9PRQ1_HUMAN Delta(14)-sterol reductase (Fragment) OS=Homo sapiens GN=TM7SF2 PE=4 SV=1;tr|E9PS09|E9PS09_HUMAN Delta(14)-sterol reductase (Fragment) OS=Homo sapiens GN=TM7SF2 PE=4 SV=1;tr|E9PLI3|E9PLI3_HUMAN Delta(14)-sterol reductase (Fragment) O	6	1	1	1	1	0	0	0	0	1	0	0	1	1	0	0	0	0	1	0	0	1	1	0	0	0	0	1	0	0	1	11.7	11.7	11.7	24.477	223	223;256;292;302;391;418	3			3		0.0046127	2.1033	By MS/MS					By MS/MS			By MS/MS	11.7	0	0	0	0	11.7	0	0	11.7	27566000	9784500	0	0	0	0	6159400	0	0	11622000	0	0	0	0	0	0	0	0	17208000	1	0	0	0	0	1	0	0	1	3				1065	4363	TRUE	4792	45358;45359;45360	39870;39871;39872	39872
E9PLI6;E9PS76;E9PRR8;Q8N9N8;E9PS30;E9PQD0;E9PNH5	E9PLI6;E9PS76;E9PRR8;Q8N9N8;E9PS30	5;5;5;5;3;2;2	5;5;5;5;3;2;2	5;5;5;5;3;2;2	Probable RNA-binding protein EIF1AD	EIF1AD	tr|E9PLI6|E9PLI6_HUMAN Probable RNA-binding protein EIF1AD (Fragment) OS=Homo sapiens GN=EIF1AD PE=4 SV=1;tr|E9PS76|E9PS76_HUMAN Probable RNA-binding protein EIF1AD (Fragment) OS=Homo sapiens GN=EIF1AD PE=4 SV=1;tr|E9PRR8|E9PRR8_HUMAN Probable RNA-binding	7	5	5	5	3	3	3	3	2	4	2	3	4	3	3	3	3	2	4	2	3	4	3	3	3	3	2	4	2	3	4	61.1	61.1	61.1	13.062	113	113;114;146;165;78;64;113	3.69			11	24	0	61.756	By MS/MS	By MS/MS	By MS/MS	By MS/MS	By MS/MS	By MS/MS	By MS/MS	By MS/MS	By MS/MS	41.6	41.6	41.6	34.5	21.2	48.7	21.2	36.3	48.7	466590000	55818000	54951000	27999000	61187000	29602000	80040000	29274000	85743000	41979000	53570000	66106000	54027000	90785000	60922000	86040000	74557000	82554000	85042000	3	1	2	2	1	3	2	3	2	19				1066	9754;12403;14138;15652;48220	True;True;True;True;True	10622;13501;15383;17034;53229	99369;99370;99371;99372;124562;124563;124564;124565;124566;124567;124568;141403;141404;141405;141406;141407;141408;141409;141410;141411;141412;157719;157720;501934;501935;501936;501937;501938;501939;501940;501941;501942;501943;501944;501945	86842;108164;108165;108166;108167;108168;108169;122600;122601;122602;122603;136788;136789;437613;437614;437615;437616;437617;437618;437619;437620;437621;437622;437623	86842;108167;122600;136788;437616	1089	53
E9PLK3;P55786;F5H0W3;A6NEC2;E5RJ24;E7EWZ2;F5GZY4;E9PP11	E9PLK3;P55786;F5H0W3	43;43;27;20;19;19;15;10	43;43;27;20;19;19;15;10	6;6;6;6;6;6;6;4	Puromycin-sensitive aminopeptidase	NPEPPS	tr|E9PLK3|E9PLK3_HUMAN Puromycin-sensitive aminopeptidase OS=Homo sapiens GN=NPEPPS PE=4 SV=1;sp|P55786|PSA_HUMAN Puromycin-sensitive aminopeptidase OS=Homo sapiens GN=NPEPPS PE=1 SV=2;tr|F5H0W3|F5H0W3_HUMAN Puromycin-sensitive aminopeptidase OS=Homo sapie	8	43	43	6	38	36	33	34	36	31	37	34	35	38	36	33	34	36	31	37	34	35	5	5	4	4	5	4	5	5	5	53.4	53.4	5.6	102.99	915	915;919;627;478;471;478;324;201	1	409	2			0	323.31	By MS/MS	By MS/MS	By MS/MS	By MS/MS	By MS/MS	By MS/MS	By MS/MS	By MS/MS	By MS/MS	46.1	45.2	43.1	41.3	43.8	39.3	46.3	42.2	45.7	13175000000	1358800000	1099500000	2268300000	1024400000	937550000	1514200000	2138200000	1800800000	1033200000	1313200000	1197600000	1357000000	1080400000	1052800000	1123400000	1242900000	1103400000	1183600000	46	41	45	37	39	36	43	43	38	368				1067	1510;1830;4160;4967;4968;6008;7535;8492;8747;12022;12848;13612;13613;17556;19493;20802;20803;20862;26027;27486;28452;28618;30721;32404;34565;35340;38141;38624;39004;43047;44344;47765;48529;49802;49803;51879;52301;53755;54532;54848;54849;56237;56581	True;True;True;True;True;True;True;True;True;True;True;True;True;True;True;True;True;True;True;True;True;True;True;True;True;True;True;True;True;True;True;True;True;True;True;True;True;True;True;True;True;True;True	1639;1984;4575;5435;5436;6568;8209;9272;9545;13094;13987;14819;14820;19106;21203;21204;22628;22629;22630;22697;28325;29911;30948;31123;33433;35226;37972;39171;39172;42265;42770;43178;43179;47505;48953;52705;53565;53566;54944;54945;54946;57232;57692;59287;60120;60455;60456;61988;62345	15091;15092;15093;15094;15095;15096;15097;15098;15099;15100;15101;15102;18324;18325;18326;18327;18328;18329;18330;18331;18332;43335;43336;43337;43338;43339;43340;43341;43342;43343;43344;51627;51628;51629;51630;51631;51632;51633;51634;51635;51636;51637;51638;51639;51640;51641;61852;61853;61854;61855;61856;61857;61858;61859;61860;61861;61862;61863;61864;61865;61866;61867;61868;61869;61870;61871;61872;76838;76839;76840;76841;76842;76843;76844;76845;76846;76847;76848;76849;76850;76851;87308;87309;87310;87311;87312;87313;87314;87315;89647;89648;89649;89650;89651;89652;89653;89654;121011;121012;121013;121014;121015;121016;121017;121018;121019;121020;121021;121022;128817;128818;128819;128820;128821;128822;128823;128824;128825;136457;136458;136459;136460;136461;136462;136463;136464;136465;136466;136467;136468;136469;136470;136471;136472;179439;179440;179441;179442;179443;179444;199699;199700;199701;199702;199703;199704;199705;199706;199707;199708;199709;199710;216004;216005;216006;216007;216008;216009;216010;216011;216012;216013;216014;216015;216016;216017;216018;216019;216020;216021;216022;216023;216024;216025;216026;216027;216726;216727;272678;272679;272680;272681;272682;272683;272684;272685;272686;272687;272688;272689;272690;272691;272692;272693;272694;272695;272696;272697;272698;288033;288034;288035;288036;288037;297042;297043;297044;297045;297046;297047;297048;297049;297050;297051;297052;298385;298386;298387;298388;298389;298390;298391;298392;298393;298394;298395;320159;320160;320161;320162;320163;320164;320165;320166;320167;335427;335428;335429;335430;335431;335432;335433;335434;335435;335436;360563;360564;360565;371356;371357;371358;371359;371360;371361;371362;371363;371364;371365;400269;400270;400271;400272;404317;404318;404319;404320;407398;407399;407400;407401;407402;407403;407404;407405;446687;446688;446689;446690;446691;446692;446693;446694;446695;446696;446697;446698;446699;446700;446701;446702;446703;459021;459022;459023;459024;459025;459026;459027;459028;459029;496787;496788;496789;496790;496791;496792;496793;496794;496795;504801;504802;504803;504804;504805;504806;504807;504808;504809;504810;504811;504812;504813;504814;504815;504816;504817;504818;504819;504820;504821;504822;504823;504824;504825;504826;504827;504828;504829;504830;504831;504832;518983;518984;518985;518986;518987;518988;518989;518990;518991;518992;518993;518994;518995;518996;543417;543418;543419;543420;543421;543422;543423;543424;543425;547744;547745;562149;562150;562151;562152;570288;570289;570290;570291;570292;570293;570294;570295;572942;572943;572944;572945;572946;572947;572948;572949;572950;572951;572952;572953;572954;572955;572956;572957;572958;588141;588142;588143;588144;588145;588146;588147;591456;591457;591458;591459;591460;591461;591462;591463;591464	13191;13192;13193;13194;13195;13196;13197;13198;13199;13200;13201;13202;13203;13204;16161;16162;16163;16164;16165;16166;16167;16168;38092;38093;38094;38095;38096;38097;38098;38099;38100;38101;38102;38103;38104;38105;45495;45496;45497;45498;45499;45500;45501;45502;45503;45504;54491;54492;54493;54494;54495;54496;54497;54498;54499;54500;54501;54502;54503;54504;54505;54506;54507;54508;54509;54510;54511;67512;67513;67514;67515;67516;67517;67518;67519;67520;67521;67522;67523;67524;67525;67526;67527;67528;67529;76628;76629;76630;76631;76632;76633;78641;78642;78643;78644;78645;78646;78647;105214;105215;105216;105217;105218;105219;105220;111721;111722;111723;111724;111725;111726;111727;111728;111729;111730;111731;118353;118354;118355;118356;118357;118358;118359;118360;118361;118362;118363;118364;118365;118366;118367;118368;156247;156248;174357;174358;174359;174360;174361;174362;174363;174364;174365;174366;188986;188987;188988;188989;188990;188991;188992;188993;188994;188995;188996;188997;188998;188999;189000;189001;189002;189597;189598;238742;238743;238744;238745;238746;238747;238748;238749;238750;238751;238752;238753;238754;238755;238756;238757;238758;238759;238760;238761;238762;238763;238764;238765;238766;238767;252140;252141;252142;252143;259807;259808;259809;259810;259811;259812;259813;259814;259815;259816;259817;260902;260903;260904;260905;260906;260907;260908;260909;260910;260911;260912;279327;279328;279329;279330;279331;279332;279333;279334;279335;279336;279337;279338;279339;279340;292215;292216;292217;292218;292219;292220;292221;292222;292223;292224;314149;314150;314151;323410;323411;323412;323413;323414;323415;348957;348958;348959;348960;348961;352154;352155;352156;354787;354788;354789;354790;388220;388221;388222;388223;388224;388225;388226;388227;388228;388229;388230;399176;399177;399178;399179;399180;399181;399182;399183;399184;399185;399186;399187;432901;432902;432903;432904;432905;432906;432907;432908;432909;440030;440031;440032;440033;440034;440035;440036;440037;440038;440039;440040;440041;440042;440043;440044;440045;440046;440047;440048;440049;440050;440051;440052;440053;440054;440055;440056;452596;452597;452598;452599;452600;452601;452602;452603;452604;452605;452606;452607;452608;452609;452610;473937;473938;473939;473940;473941;473942;473943;473944;473945;477957;477958;490036;490037;497210;497211;497212;497213;497214;499380;499381;499382;499383;499384;499385;499386;499387;499388;499389;499390;499391;499392;499393;499394;499395;512822;512823;512824;512825;515693;515694;515695;515696;515697;515698;515699;515700	13202;16161;38103;45496;45504;54505;67520;76631;78646;105219;111721;118356;118368;156247;174360;188992;188995;189597;238757;252143;259813;260910;279338;292215;314151;323415;348961;352155;354790;388225;399182;432905;440053;452597;452610;473939;477957;490036;497210;499389;499394;512824;515700	502;503;504;505;506;507;508;509;1090	152;212;457;459;490;497;593;759;768
E9PLL0;E9PQA6;Q96EY5-3;Q96EY5;E9PLZ8;Q96EY5-2	E9PLL0;E9PQA6;Q96EY5-3;Q96EY5;E9PLZ8;Q96EY5-2	2;2;2;2;1;1	2;2;2;2;1;1	2;2;2;2;1;1	Multivesicular body subunit 12A	MVB12A	tr|E9PLL0|E9PLL0_HUMAN Multivesicular body subunit 12A (Fragment) OS=Homo sapiens GN=FAM125A PE=4 SV=1;tr|E9PQA6|E9PQA6_HUMAN Multivesicular body subunit 12A OS=Homo sapiens GN=FAM125A PE=4 SV=1;sp|Q96EY5-3|F125A_HUMAN Isoform 3 of Multivesicular body subu	6	2	2	2	2	2	2	2	2	2	2	2	1	2	2	2	2	2	2	2	2	1	2	2	2	2	2	2	2	2	1	24.8	24.8	24.8	12.987	121	121;273;257;273;134;233	3			18		0	8.1009	By MS/MS	By MS/MS	By MS/MS	By MS/MS	By MS/MS	By MS/MS	By MS/MS	By MS/MS	By MS/MS	24.8	24.8	24.8	24.8	24.8	24.8	24.8	24.8	12.4	144180000	21009000	24058000	8768400	14635000	17021000	16312000	22350000	9268600	10755000	28268000	28553000	22043000	26148000	26616000	24763000	36523000	23348000	0	1	2	1	1	1	1	2	1	1	11				1068	7674;30136	True;True	8377;32756	78820;78821;78822;78823;78824;78825;78826;78827;78828;314589;314590;314591;314592;314593;314594;314595;314596;314597	69302;69303;274609;274610;274611;274612;274613;274614;274615;274616;274617	69303;274609	1091	74
E9PLL6;P46776;E9PJD9;E9PLX7	E9PLL6;P46776;E9PJD9	6;6;4;2	6;6;4;2	6;6;4;2	60S ribosomal protein L27a	RPL27A	tr|E9PLL6|E9PLL6_HUMAN 60S ribosomal protein L27a OS=Homo sapiens GN=RPL27A PE=3 SV=1;sp|P46776|RL27A_HUMAN 60S ribosomal protein L27a OS=Homo sapiens GN=RPL27A PE=1 SV=2;tr|E9PJD9|E9PJD9_HUMAN 60S ribosomal protein L27a OS=Homo sapiens GN=RPL27A PE=3 SV=1	4	6	6	6	6	6	5	6	6	6	6	6	6	6	6	5	6	6	6	6	6	6	6	6	5	6	6	6	6	6	6	44.4	44.4	44.4	12.201	108	108;148;91;113	3.79		3	19	97	0	63.751	By MS/MS	By MS/MS	By MS/MS	By MS/MS	By MS/MS	By MS/MS	By MS/MS	By MS/MS	By MS/MS	44.4	44.4	33.3	44.4	44.4	44.4	44.4	44.4	44.4	14287000000	1454300000	1785500000	1125200000	1233900000	1396400000	1763900000	2954100000	1978800000	594560000	2846100000	2357400000	1872000000	1973500000	2161100000	2276300000	1840500000	2443600000	1802800000	15	16	14	17	17	18	11	15	11	134				1069	22829;33436;36231;37080;46742;55500	True;True;True;True;True;True	24862;36327;40142;41092;51579;61162	237883;237884;237885;237886;237887;237888;237889;237890;237891;237892;237893;237894;237895;237896;237897;237898;237899;237900;237901;237902;237903;237904;237905;237906;237907;237908;237909;237910;346231;346232;346233;346234;346235;346236;346237;346238;346239;346240;346241;346242;346243;346244;346245;346246;346247;346248;346249;346250;380664;380665;380666;380667;380668;380669;380670;380671;380672;380673;380674;380675;380676;380677;380678;380679;380680;389537;389538;389539;389540;389541;389542;389543;389544;483432;483433;483434;483435;483436;483437;483438;483439;483440;483441;483442;483443;483444;483445;483446;483447;483448;483449;483450;483451;483452;483453;483454;483455;483456;483457;483458;483459;483460;483461;483462;483463;579584;579585;579586;579587;579588;579589;579590;579591;579592;579593;579594;579595;579596;579597	208607;208608;208609;208610;208611;208612;208613;208614;208615;208616;208617;208618;208619;208620;208621;208622;208623;208624;208625;208626;208627;208628;208629;208630;208631;208632;208633;208634;208635;208636;208637;208638;208639;208640;208641;208642;208643;208644;208645;208646;208647;208648;301895;301896;301897;301898;301899;301900;301901;301902;301903;301904;301905;301906;301907;301908;331688;331689;331690;331691;331692;331693;331694;331695;331696;331697;331698;331699;331700;331701;331702;331703;331704;339764;339765;339766;339767;339768;339769;339770;339771;339772;339773;339774;420825;420826;420827;420828;420829;420830;420831;420832;420833;420834;420835;420836;420837;420838;420839;420840;420841;420842;420843;420844;420845;420846;420847;420848;420849;420850;420851;420852;420853;420854;420855;420856;420857;420858;420859;420860;505075;505076;505077;505078;505079;505080;505081;505082;505083;505084;505085;505086;505087;505088;505089;505090	208609;301902;331702;339768;420831;505084
E9PLQ8;E9PRB8	E9PLQ8;E9PRB8	9;8	1;1	1;1			tr|E9PLQ8|E9PLQ8_HUMAN 26S protease regulatory subunit 6A OS=Homo sapiens GN=PSMC3 PE=4 SV=1;tr|E9PRB8|E9PRB8_HUMAN 26S protease regulatory subunit 6A OS=Homo sapiens GN=PSMC3 PE=4 SV=1	2	9	1	1	6	5	7	7	8	7	6	6	6	1	1	1	1	1	1	1	1	1	1	1	1	1	1	1	1	1	1	69.1	12.9	12.9	15.584	139	139;120	2		13			0	65.811	By MS/MS	By MS/MS	By MS/MS	By MS/MS	By MS/MS	By MS/MS	By MS/MS	By MS/MS	By MS/MS	66.9	43.2	67.6	66.9	69.1	67.6	66.9	66.9	66.9	1222800000	103210000	168940000	141900000	102300000	148180000	145500000	176120000	158490000	78162000	0	0	82900000	0	99247000	0	91395000	90618000	0	1	1	1	1	1	2	2	1	1	11				1070	5196;29611;35060;39420;47783;47784;48564;53698;53699	True;False;False;False;False;False;False;False;False	5681;32197;38730;38731;38732;43619;52724;52725;53603;59224;59225	53755;53756;53757;53758;53759;53760;53761;53762;53763;53764;53765;53766;53767;309060;309061;309062;309063;309064;309065;309066;309067;309068;367046;367047;367048;367049;367050;367051;367052;367053;367054;367055;367056;367057;367058;367059;367060;367061;367062;367063;367064;410510;410511;410512;410513;410514;410515;410516;410517;410518;410519;410520;410521;410522;410523;410524;410525;410526;410527;410528;410529;410530;410531;496933;496934;496935;496936;496937;496938;496939;496940;496941;496942;496943;496944;496945;496946;496947;496948;496949;496950;496951;496952;496953;496954;505135;561477;561478;561479;561480;561481;561482;561483;561484;561485;561486;561487;561488;561489;561490;561491	47327;47328;47329;47330;47331;47332;47333;47334;47335;47336;47337;270045;270046;270047;270048;270049;270050;270051;270052;270053;319655;319656;319657;319658;319659;319660;319661;319662;319663;319664;319665;357231;357232;357233;357234;357235;357236;357237;357238;357239;357240;357241;357242;357243;357244;357245;357246;357247;433029;433030;433031;433032;433033;433034;433035;433036;433037;433038;433039;433040;440281;489485;489486;489487;489488;489489;489490	47328;270051;319658;357234;433033;433040;440281;489485;489488	1092	20
E9PLV9;Q9UHI5;E9PIC3;E9PQT4	E9PLV9;Q9UHI5;E9PIC3;E9PQT4	2;2;1;1	2;2;1;1	2;2;1;1	Large neutral amino acids transporter small subunit 2	SLC7A8	tr|E9PLV9|E9PLV9_HUMAN Large neutral amino acids transporter small subunit 2 OS=Homo sapiens GN=SLC7A8 PE=4 SV=1;sp|Q9UHI5|LAT2_HUMAN Large neutral amino acids transporter small subunit 2 OS=Homo sapiens GN=SLC7A8 PE=1 SV=1;tr|E9PIC3|E9PIC3_HUMAN Large neu	4	2	2	2	2	2	1	1	2	2	2	2	1	2	2	1	1	2	2	2	2	1	2	2	1	1	2	2	2	2	1	11.8	11.8	11.8	30.655	289	289;535;78;94	2		16			0	15.444	By MS/MS	By MS/MS	By MS/MS	By MS/MS	By MS/MS	By MS/MS	By matching	By MS/MS	By matching	11.8	11.8	8.7	8.7	11.8	11.8	11.8	11.8	3.1	130090000	12807000	27798000	13156000	9654700	16527000	15981000	15999000	16382000	1782900	12123000	9841200	0	0	11381000	11391000	10569000	11203000	0	1	2	1	1	1	1	0	2	0	9				1071	25145;42280	True;True	27381;46671	262868;262869;262870;262871;262872;262873;262874;262875;262876;438049;438050;438051;438052;438053;438054;438055	230592;230593;230594;230595;230596;230597;230598;230599;380916	230596;380916
E9PLX3;O43504	E9PLX3;O43504	2;2	2;2	2;2	Ragulator complex protein LAMTOR5	LAMTOR5	tr|E9PLX3|E9PLX3_HUMAN Hepatitis B virus X-interacting protein OS=Homo sapiens GN=HBXIP PE=4 SV=1;sp|O43504|HBXIP_HUMAN Hepatitis B virus X-interacting protein OS=Homo sapiens GN=HBXIP PE=1 SV=1	2	2	2	2	2	2	2	2	1	1	2	1	2	2	2	2	2	1	1	2	1	2	2	2	2	2	1	1	2	1	2	33.3	33.3	33.3	9.5279	90	90;91	4				16	0	5.7161	By MS/MS	By matching	By MS/MS	By matching	By matching	By MS/MS	By matching	By MS/MS	By MS/MS	33.3	33.3	33.3	33.3	22.2	22.2	33.3	22.2	33.3	219450000	32266000	44109000	15658000	25384000	12425000	28260000	23954000	21550000	15846000	54305000	29728000	45665000	35144000	0	0	49890000	0	48525000	0	0	0	0	0	1	0	1	2	4				1072	18614;19340	True;True	20259;21041	189759;189760;189761;189762;189763;189764;189765;189766;189767;189768;197608;197609;197610;197611;197612;197613	165395;165396;165397;172540;172541;172542	165395;172540
E9PLY5	E9PLY5	38	2	2		MACF1	tr|E9PLY5|E9PLY5_HUMAN Microtubule-actin cross-linking factor 1, isoforms 1/2/3/5 (Fragment) OS=Homo sapiens GN=MACF1 PE=4 SV=1	1	38	2	2	16	21	19	19	19	20	23	22	21	0	1	2	0	0	0	1	0	0	0	1	2	0	0	0	1	0	0	32.9	2	2	159.92	1375	1375	1	4				0.0094532	1.7435	By matching	By MS/MS	By MS/MS	By matching	By matching	By matching	By MS/MS	By matching	By matching	14.8	19.6	18.8	16.9	17	18	20.9	20.4	19.6	51999000	0	12528000	18036000	0	0	0	21435000	0	0	0	0	0	0	0	0	13425000	0	0	0	0	1	0	0	0	0	0	0	1				1073	1289;2068;3518;7176;8253;11310;16522;18180;20525;27543;29545;31305;32283;33144;34664;36542;37315;37767;40146;41836;43369;43370;43578;43625;43826;44411;45044;46333;47298;49089;50191;51156;52724;53038;53585;55622;56323;56498	False;True;False;False;False;False;False;False;False;False;False;False;False;False;False;False;False;False;False;False;False;False;False;False;False;True;False;False;False;False;False;False;False;False;False;False;False;False	1391;2237;3832;7821;9014;12332;17975;19792;22331;29968;32126;34052;35094;36016;38124;40485;41351;41849;44376;46191;47849;47850;48077;48126;48351;49024;49707;51122;52195;54174;55368;56431;58190;58521;59104;61297;62079;62257	12789;12790;12791;12792;12793;12794;12795;12796;12797;12798;12799;12800;12801;12802;20936;20937;20938;36764;36765;73615;73616;73617;73618;73619;73620;73621;73622;84735;84736;84737;84738;84739;84740;114942;114943;166777;166778;185621;213194;213195;213196;213197;213198;213199;213200;213201;213202;288490;288491;288492;308492;308493;308494;308495;308496;308497;308498;308499;308500;325354;334362;334363;334364;334365;334366;334367;334368;334369;334370;343036;343037;343038;343039;343040;343041;343042;343043;343044;361849;384045;384046;384047;391955;396429;396430;396431;417586;417587;417588;433715;433716;433717;433718;433719;449825;449826;449827;449828;451745;451746;451747;451748;452111;452112;452113;452114;452115;452116;454003;454004;454005;454006;454007;454008;454009;454010;454011;454012;459692;465616;465617;465618;465619;465620;465621;479143;479144;479145;479146;479147;479148;491907;491908;491909;491910;491911;491912;491913;491914;491915;510714;523038;523039;523040;523041;523042;523043;523044;523045;523046;533759;533760;533761;533762;533763;533764;552378;552379;552380;552381;552382;552383;552384;552385;552386;555304;555305;555306;555307;555308;555309;555310;560414;560415;560416;560417;560418;560419;581187;581188;581189;581190;581191;589002;589003;589004;590802;590803;590804;590805;590806;590807;590808;590809;590810	11063;11064;11065;11066;11067;11068;11069;11070;11071;11072;18383;18384;18385;32458;64722;64723;64724;64725;64726;64727;74280;74281;74282;74283;100284;100285;144993;161923;186574;186575;186576;186577;186578;252484;269550;269551;269552;269553;269554;269555;269556;269557;269558;283887;291269;291270;291271;291272;291273;291274;291275;291276;298890;298891;298892;298893;298894;298895;315292;334778;341930;345855;345856;345857;345858;363378;377176;377177;377178;377179;391057;391058;391059;392767;392768;393066;393067;393068;393069;393070;394778;394779;394780;399763;404772;404773;404774;416833;416834;416835;416836;428491;428492;428493;428494;428495;428496;428497;428498;445275;456282;456283;456284;456285;456286;456287;456288;456289;465668;465669;465670;481837;481838;481839;481840;481841;481842;481843;484426;484427;484428;484429;484430;488601;488602;506631;506632;506633;506634;513564;513565;513566;515147;515148;515149;515150;515151	11070;18383;32458;64725;74281;100284;144993;161923;186576;252484;269555;283887;291274;298894;315292;334778;341930;345857;363378;377179;391057;391059;392768;393066;394778;399763;404774;416834;428497;445275;456287;465669;481842;484430;488602;506631;513564;515147	1093;1094;1095	685;790;1332
E9PM46;Q96K76-2;Q96K76;Q96K76-3	E9PM46;Q96K76-2;Q96K76	5;4;4;1	5;4;4;1	5;4;4;1	Ubiquitin carboxyl-terminal hydrolase 47	USP47	tr|E9PM46|E9PM46_HUMAN Ubiquitin carboxyl-terminal hydrolase OS=Homo sapiens GN=USP47 PE=3 SV=1;sp|Q96K76-2|UBP47_HUMAN Isoform 2 of Ubiquitin carboxyl-terminal hydrolase 47 OS=Homo sapiens GN=USP47;sp|Q96K76|UBP47_HUMAN Ubiquitin carboxyl-terminal hydrola	4	5	5	5	0	1	3	2	5	2	3	4	2	0	1	3	2	5	2	3	4	2	0	1	3	2	5	2	3	4	2	4.8	4.8	4.8	154.7	1355	1355;1287;1375;157	1	23				0	12.267		By MS/MS	By MS/MS	By MS/MS	By MS/MS	By MS/MS	By MS/MS	By MS/MS	By MS/MS	0	0.9	3	1.6	4.8	1.8	2.9	3.6	2.3	79890000	0	0	4887000	0	18157000	8630800	11317000	19467000	17432000	0	0	0	0	14885000	0	13594000	15493000	16566000	0	1	2	2	3	2	3	6	1	20				1074	1350;10076;13888;32026;54415	True;True;True;True;True	1457;10975;15119;34820;60001	13396;13397;13398;13399;13400;13401;103075;103076;103077;103078;103079;103080;139125;139126;139127;332041;332042;332043;569285;569286;569287;569288;569289	11633;11634;11635;11636;90103;90104;90105;90106;90107;90108;120617;120618;120619;289264;289265;496344;496345;496346;496347;496348	11635;90108;120619;289264;496347
E9PM75;Q9NTG7	E9PM75;Q9NTG7	1;1	1;1	1;1	NAD-dependent protein deacetylase sirtuin-3, mitochondrial	SIRT3	tr|E9PM75|E9PM75_HUMAN NAD-dependent protein deacetylase sirtuin-3, mitochondrial OS=Homo sapiens GN=SIRT3 PE=4 SV=1;sp|Q9NTG7|SIR3_HUMAN NAD-dependent protein deacetylase sirtuin-3, mitochondrial OS=Homo sapiens GN=SIRT3 PE=1 SV=2	2	1	1	1	1	0	0	1	1	1	1	1	1	1	0	0	1	1	1	1	1	1	1	0	0	1	1	1	1	1	1	3.2	3.2	3.2	37.639	345	345;399	3			7		0	13.286	By MS/MS			By matching	By MS/MS	By MS/MS	By matching	By matching	By matching	3.2	0	0	3.2	3.2	3.2	3.2	3.2	3.2	26103000	0	0	0	6256300	0	7424900	4441400	2917300	5063500	0	0	0	0	0	0	0	0	7497200	1	0	0	0	1	1	0	0	0	3				1075	32204	TRUE	35003	333596;333597;333598;333599;333600;333601;333602	290585;290586;290587	290586
E9PQR7;E9PM90;Q9UK41;Q9UK41-2;E9PLM9;E9PR04;E9PI55	E9PQR7;E9PM90;Q9UK41;Q9UK41-2;E9PLM9;E9PR04;E9PI55	2;2;2;2;1;1;1	2;2;2;2;1;1;1	2;2;2;2;1;1;1	Vacuolar protein sorting-associated protein 28 homolog	VPS28	tr|E9PQR7|E9PQR7_HUMAN Vacuolar protein sorting-associated protein 28 homolog (Fragment) OS=Homo sapiens GN=VPS28 PE=4 SV=1;tr|E9PM90|E9PM90_HUMAN Vacuolar protein sorting-associated protein 28 homolog (Fragment) OS=Homo sapiens GN=VPS28 PE=4 SV=1;sp|Q9UK4	7	2	2	2	2	2	1	2	1	2	2	1	0	2	2	1	2	1	2	2	1	0	2	2	1	2	1	2	2	1	0	21.7	21.7	21.7	18.469	161	161;185;221;233;35;53;65	3			14		0	8.2588	By MS/MS	By MS/MS	By matching	By matching	By matching	By matching	By MS/MS	By matching		21.7	21.7	6.2	21.7	6.2	21.7	21.7	6.2	0	104170000	9274400	25051000	4137200	9740400	5814700	28145000	20189000	1822500	0	0	0	0	0	0	0	29695000	0	0	2	1	0	0	0	0	1	0	0	4				1076	3540;34180	True;True	3860;37354	36972;36973;36974;36975;36976;36977;36978;36979;354790;354791;354792;354793;354794;354795	32630;32631;32632;309235;309236;309237	32630;309235	1096;1097	1;150
E9PQA1;E9PM92;O00193	E9PQA1;E9PM92;O00193	1;1;1	1;1;1	1;1;1	Small acidic protein	C11orf58;SMAP	tr|E9PQA1|E9PQA1_HUMAN Protein C11orf58 OS=Homo sapiens GN=C11orf58 PE=4 SV=1;tr|E9PM92|E9PM92_HUMAN Protein C11orf58 (Fragment) OS=Homo sapiens GN=C11orf58 PE=4 SV=1;sp|O00193|SMAP_HUMAN Small acidic protein OS=Homo sapiens GN=SMAP PE=1 SV=1	3	1	1	1	1	1	1	1	1	1	1	1	1	1	1	1	1	1	1	1	1	1	1	1	1	1	1	1	1	1	1	26.7	26.7	26.7	9.6277	86	86;156;183	3			17		0	5.1859	By MS/MS	By MS/MS	By MS/MS	By matching	By matching	By MS/MS	By MS/MS	By MS/MS	By MS/MS	26.7	26.7	26.7	26.7	26.7	26.7	26.7	26.7	26.7	186160000	27444000	29807000	13158000	18735000	22559000	26328000	18873000	15106000	14144000	39489000	40884000	33427000	31965000	33991000	43205000	27988000	33210000	0	2	1	1	0	0	2	1	1	1	9				1077	41380	TRUE	45698	429204;429205;429206;429207;429208;429209;429210;429211;429212;429213;429214;429215;429216;429217;429218;429219;429220	373200;373201;373202;373203;373204;373205;373206;373207;373208;373209	373206
E9PMI6;P54105;E9PJF4;E9PQ83	E9PMI6;P54105;E9PJF4	6;6;4;2	6;6;4;2	6;6;4;2	Methylosome subunit pICln	CLNS1A	tr|E9PMI6|E9PMI6_HUMAN Methylosome subunit pICln OS=Homo sapiens GN=CLNS1A PE=4 SV=1;sp|P54105|ICLN_HUMAN Methylosome subunit pICln OS=Homo sapiens GN=CLNS1A PE=1 SV=1;tr|E9PJF4|E9PJF4_HUMAN Methylosome subunit pICln OS=Homo sapiens GN=CLNS1A PE=4 SV=1	4	6	6	6	5	6	4	4	5	5	5	5	4	5	6	4	4	5	5	5	5	4	5	6	4	4	5	5	5	5	4	67.7	67.7	67.7	18.259	167	167;237;179;49	3			84		0	90.812	By MS/MS	By MS/MS	By MS/MS	By MS/MS	By MS/MS	By MS/MS	By MS/MS	By MS/MS	By MS/MS	56.3	67.7	41.3	41.3	56.3	56.3	56.3	52.7	45.5	1534400000	178890000	200760000	118440000	156190000	166150000	155200000	245090000	147670000	166000000	226630000	203600000	212160000	210900000	250010000	230080000	238890000	241460000	219590000	11	9	10	12	12	11	14	11	11	101				1078	17198;27633;32432;39189;42112;46403	True;True;True;True;True;True	18702;30063;35256;43378;46489;51194;51195	175493;175494;175495;175496;175497;175498;175499;175500;175501;175502;289237;289238;289239;335641;335642;335643;335644;335645;408653;408654;408655;408656;408657;408658;408659;408660;408661;408662;408663;408664;436455;436456;436457;436458;436459;436460;436461;436462;436463;436464;436465;436466;436467;436468;436469;436470;436471;436472;436473;436474;436475;436476;436477;436478;436479;436480;436481;436482;436483;436484;436485;436486;436487;436488;436489;436490;436491;436492;436493;479827;479828;479829;479830;479831;479832;479833;479834;479835;479836;479837;479838;479839;479840;479841	152807;152808;152809;152810;152811;152812;152813;152814;152815;152816;152817;152818;152819;152820;152821;253112;292391;292392;292393;292394;292395;355752;355753;355754;355755;355756;355757;355758;355759;379540;379541;379542;379543;379544;379545;379546;379547;379548;379549;379550;379551;379552;379553;379554;379555;379556;379557;379558;379559;379560;379561;379562;379563;379564;379565;379566;379567;379568;379569;379570;379571;379572;379573;379574;379575;379576;379577;379578;379579;379580;379581;379582;379583;379584;379585;379586;379587;379588;379589;379590;379591;379592;379593;379594;379595;379596;379597;379598;379599;417434;417435;417436;417437;417438;417439;417440;417441;417442;417443;417444;417445	152819;253112;292392;355753;379549;417435	1098;1099;1100	121;132;148
E9PMJ2;Q9BPY3;G3V179;E9PIM5;E9PMW3	E9PMJ2;Q9BPY3;G3V179;E9PIM5	5;5;4;3;1	5;5;4;3;1	5;5;4;3;1	Protein FAM118B	FAM118B	tr|E9PMJ2|E9PMJ2_HUMAN Protein FAM118B (Fragment) OS=Homo sapiens GN=FAM118B PE=4 SV=1;sp|Q9BPY3|F118B_HUMAN Protein FAM118B OS=Homo sapiens GN=FAM118B PE=1 SV=1;tr|G3V179|G3V179_HUMAN Protein FAM118B OS=Homo sapiens GN=FAM118B PE=4 SV=1;tr|E9PIM5|E9PIM5_H	5	5	5	5	3	3	1	2	4	3	3	3	4	3	3	1	2	4	3	3	3	4	3	3	1	2	4	3	3	3	4	25.9	25.9	25.9	39.136	347	347;351;275;235;153	2.13		27	4		0	12.611	By MS/MS	By MS/MS	By MS/MS	By MS/MS	By MS/MS	By MS/MS	By MS/MS	By MS/MS	By MS/MS	15.3	15.3	4.9	7.2	22.5	10.7	16.4	14.4	22.5	365410000	21628000	25150000	27520000	32186000	91246000	57963000	28062000	47379000	34278000	0	0	0	37517000	36255000	43256000	39277000	38680000	40992000	2	3	2	1	4	4	4	1	2	23				1079	4801;19706;32412;51415;51854	True;True;True;True;True	5251;21431;35234;56726;57207	49731;49732;49733;202130;202131;335499;335500;335501;335502;335503;538308;538309;538310;538311;538312;538313;538314;538315;538316;538317;538318;538319;538320;538321;543234;543235;543236;543237;543238;543239;543240	43767;176536;292293;292294;292295;469485;469486;469487;469488;469489;469490;469491;469492;469493;469494;469495;469496;469497;473786;473787;473788;473789;473790;473791	43767;176536;292293;469488;473787
E9PMQ6;Q00613-2;Q00613;E9PI02	E9PMQ6;Q00613-2;Q00613;E9PI02	2;2;2;1	2;2;2;1	2;2;2;1	Heat shock factor protein 1	HSF1	tr|E9PMQ6|E9PMQ6_HUMAN Heat shock factor protein 1 OS=Homo sapiens GN=HSF1 PE=3 SV=1;sp|Q00613-2|HSF1_HUMAN Isoform Short of Heat shock factor protein 1 OS=Homo sapiens GN=HSF1;sp|Q00613|HSF1_HUMAN Heat shock factor protein 1 OS=Homo sapiens GN=HSF1 PE=1 S	4	2	2	2	1	2	1	1	1	2	2	1	1	1	2	1	1	1	2	2	1	1	1	2	1	1	1	2	2	1	1	5.8	5.8	5.8	46.536	430	430;489;529;139	2		13			0.0023711	2.4106	By MS/MS	By MS/MS	By MS/MS	By MS/MS	By MS/MS	By MS/MS	By MS/MS	By MS/MS	By matching	3.7	5.8	3.7	3.7	3.7	5.8	5.8	3.7	3.7	92536000	8972500	0	0	8803600	13581000	18968000	20751000	15678000	5781300	0	0	0	0	0	11941000	11346000	0	0	1	2	1	1	1	1	3	2	0	12				1080	11835;30367	True;True	12888;33000	119074;119075;119076;119077;119078;119079;119080;119081;119082;119083;316561;316562;316563	103601;103602;103603;103604;103605;103606;103607;103608;103609;103610;276348;276349	103602;276349	1101	82
Q5JR08;E9PN11;P08134;Q5JR07;E9PQH6;Q5JR05;Q5JR06;E9PLA2;P62745	Q5JR08;E9PN11;P08134;Q5JR07;E9PQH6;Q5JR05;Q5JR06	4;4;4;3;3;3;2;1;1	1;1;1;1;1;1;1;1;0	1;1;1;1;1;1;1;1;0	Rho-related GTP-binding protein RhoC	RHOC	tr|Q5JR08|Q5JR08_HUMAN Ras homolog gene family, member C (Fragment) OS=Homo sapiens GN=RHOC PE=2 SV=1;tr|E9PN11|E9PN11_HUMAN Rho-related GTP-binding protein RhoC (Fragment) OS=Homo sapiens GN=RHOC PE=3 SV=1;sp|P08134|RHOC_HUMAN Rho-related GTP-binding prot	9	4	1	1	4	4	2	3	2	3	3	3	3	1	1	0	1	0	1	1	1	1	1	1	0	1	0	1	1	1	1	33.9	12.7	12.7	21.58	189	189;229;193;127;169;199;92;66;196	4				7	1	-2	By matching	By matching	By matching	By matching	By matching	By matching	By matching	By MS/MS	By matching	33.9	33.9	13.2	25.9	13.2	25.9	25.9	25.9	25.9	34809000	3252400	4509100	0	4575400	0	10139000	2095600	6130800	4107300	0	0	0	0	0	0	0	0	9470600	0	0	0	0	0	0	0	1	0	1	+			1081	7916;12322;19428;39457	True;False;False;False	8654;13415;13416;21135;43658	81694;81695;81696;81697;81698;81699;81700;123837;123838;123839;123840;123841;123842;123843;123844;123845;123846;123847;123848;123849;123850;123851;123852;123853;123854;123855;123856;123857;123858;123859;123860;123861;123862;123863;123864;123865;123866;123867;123868;123869;123870;123871;123872;123873;123874;123875;123876;123877;123878;123879;198367;198368;410777;410778;410779;410780;410781;410782;410783;410784;410785;410786;410787;410788;410789;410790;410791;410792;410793;410794;410795;410796;410797;410798;410799;410800;410801;410802;410803;410804	71790;107587;107588;107589;107590;107591;107592;107593;107594;107595;107596;107597;107598;107599;107600;107601;107602;107603;107604;107605;107606;107607;107608;107609;107610;107611;107612;107613;107614;107615;107616;107617;107618;107619;107620;107621;107622;107623;173134;357434;357435;357436;357437;357438;357439;357440;357441;357442;357443;357444;357445;357446;357447;357448;357449;357450;357451;357452;357453;357454;357455;357456;357457;357458;357459;357460;357461;357462;357463;357464;357465	71790;107608;173134;357460	1102	173
E9PN17;O75964	E9PN17;O75964	5;5	5;5	5;5	ATP synthase subunit g, mitochondrial	ATP5L	tr|E9PN17|E9PN17_HUMAN ATP synthase subunit g, mitochondrial OS=Homo sapiens GN=ATP5L PE=4 SV=1;sp|O75964|ATP5L_HUMAN ATP synthase subunit g, mitochondrial OS=Homo sapiens GN=ATP5L PE=1 SV=3	2	5	5	5	4	4	5	5	4	4	5	5	4	4	4	5	5	4	4	5	5	4	4	4	5	5	4	4	5	5	4	69.7	69.7	69.7	8.4518	76	76;103	4				110	0	226.32	By MS/MS	By MS/MS	By MS/MS	By MS/MS	By MS/MS	By MS/MS	By MS/MS	By MS/MS	By MS/MS	63.2	63.2	69.7	69.7	63.2	63.2	69.7	69.7	63.2	12969000000	924610000	2096200000	957360000	1706200000	1700600000	1735500000	2302700000	935900000	610050000	2023000000	1812800000	1203000000	1298900000	1066800000	1270700000	1433900000	1309400000	1700500000	9	9	10	8	11	9	13	14	8	91				1082	24199;27108;36642;48141;50381	True;True;True;True;True	26363;29494;40590;53145;55580	253064;253065;253066;253067;253068;253069;253070;253071;253072;284142;284143;284144;284145;284146;284147;284148;284149;284150;284151;284152;284153;284154;284155;284156;284157;385041;385042;385043;385044;385045;385046;385047;385048;501093;501094;501095;501096;501097;501098;501099;501100;501101;501102;501103;501104;501105;501106;501107;501108;501109;501110;501111;501112;501113;501114;501115;501116;501117;501118;501119;501120;501121;501122;501123;501124;524845;524846;524847;524848;524849;524850;524851;524852;524853;524854;524855;524856;524857;524858;524859;524860;524861;524862;524863;524864;524865;524866;524867;524868;524869;524870;524871;524872;524873;524874;524875;524876;524877;524878;524879;524880;524881;524882;524883;524884;524885;524886;524887;524888;524889	222114;222115;222116;222117;222118;222119;222120;222121;222122;222123;222124;248756;248757;248758;248759;248760;248761;248762;248763;248764;248765;248766;248767;335659;335660;335661;335662;335663;335664;335665;436853;436854;436855;436856;436857;436858;436859;436860;436861;436862;436863;436864;436865;436866;436867;436868;436869;436870;436871;436872;436873;436874;436875;436876;436877;436878;436879;436880;436881;436882;436883;436884;436885;436886;457841;457842;457843;457844;457845;457846;457847;457848;457849;457850;457851;457852;457853;457854;457855;457856;457857;457858;457859;457860;457861;457862;457863;457864;457865;457866;457867;457868;457869;457870;457871	222121;248763;335661;436858;457859
Q8NDH3-2;G5EA34;E9PN47;Q8NDH3;H0YEP3;Q8NDH3-3	Q8NDH3-2;G5EA34;E9PN47;Q8NDH3;H0YEP3;Q8NDH3-3	2;2;2;2;1;1	2;2;2;2;1;1	2;2;2;2;1;1	Probable aminopeptidase NPEPL1	NPEPL1	sp|Q8NDH3-2|PEPL1_HUMAN Isoform 2 of Probable aminopeptidase NPEPL1 OS=Homo sapiens GN=NPEPL1;tr|G5EA34|G5EA34_HUMAN Aminopeptidase-like 1, isoform CRA_f OS=Homo sapiens GN=NPEPL1 PE=4 SV=1;tr|E9PN47|E9PN47_HUMAN Probable aminopeptidase NPEPL1 OS=Homo sapi	6	2	2	2	0	0	0	1	1	2	1	1	1	0	0	0	1	1	2	1	1	1	0	0	0	1	1	2	1	1	1	10.9	10.9	10.9	44.125	412	412;475;495;523;180;393	1.86	1	6			0.0036765	2.1666				By MS/MS	By MS/MS	By MS/MS	By matching	By matching	By MS/MS	0	0	0	2.9	2.9	10.9	2.9	2.9	2.9	49222000	0	0	0	6937100	6012000	22557000	4567300	5692600	3456500	0	0	0	0	0	16343000	0	0	0	0	0	0	0	1	1	0	0	1	3				1083	24056;49110	True;True	26205;54195	251636;510892;510893;510894;510895;510896;510897	220822;445414;445415;445416	220822;445416
G3V1A0;G5EA23;E9PN70;Q9Y296;E9PQE8;B4DME1;E9PKS9	G3V1A0;G5EA23;E9PN70;Q9Y296;E9PQE8;B4DME1;E9PKS9	5;5;5;5;4;4;3	5;5;5;5;4;4;3	5;5;5;5;4;4;3	Trafficking protein particle complex subunit 4	TRAPPC4	tr|G3V1A0|G3V1A0_HUMAN HCG38438, isoform CRA_b OS=Homo sapiens GN=TRAPPC4 PE=4 SV=1;tr|G5EA23|G5EA23_HUMAN HCG38438, isoform CRA_a OS=Homo sapiens GN=TRAPPC4 PE=4 SV=1;tr|E9PN70|E9PN70_HUMAN Trafficking protein particle complex subunit 4 OS=Homo sapiens GN	7	5	5	5	4	5	4	3	5	5	3	3	5	4	5	4	3	5	5	3	3	5	4	5	4	3	5	5	3	3	5	63.2	63.2	63.2	13.021	117	117;126;257;219;176;165;126	3			41		0	15.873	By MS/MS	By MS/MS	By MS/MS	By MS/MS	By MS/MS	By MS/MS	By MS/MS	By MS/MS	By MS/MS	51.3	63.2	49.6	41.9	63.2	63.2	34.2	34.2	63.2	356020000	51602000	51956000	38993000	23394000	33202000	52326000	38343000	16972000	49232000	58148000	52490000	69443000	50568000	41472000	63332000	89641000	56841000	55711000	2	3	3	2	4	4	3	1	4	26				1084	1803;2264;46716;50862;56495	True;True;True;True;True	1956;2451;51551;56108;62254	18044;18045;18046;18047;18048;18049;18050;18051;23206;23207;23208;23209;23210;23211;23212;23213;23214;483141;483142;483143;483144;483145;483146;483147;483148;530481;530482;530483;530484;530485;530486;530487;530488;590777;590778;590779;590780;590781;590782;590783;590784	15939;15940;15941;15942;15943;15944;15945;15946;15947;20476;20477;20478;420533;420534;462847;462848;462849;462850;462851;462852;515124;515125;515126;515127;515128;515129;515130	15944;20478;420534;462848;515129	1103	69
E9PN81;Q8TDP1-2;Q8TDP1;H0YEF3;E9PKP0;H0YE52;H0YCP5	E9PN81;Q8TDP1-2;Q8TDP1;H0YEF3;E9PKP0;H0YE52;H0YCP5	7;7;7;6;4;4;4	7;7;7;6;4;4;4	7;7;7;6;4;4;4	Ribonuclease H2 subunit C	RNASEH2C	tr|E9PN81|E9PN81_HUMAN Ribonuclease H2 subunit C OS=Homo sapiens GN=RNASEH2C PE=4 SV=1;sp|Q8TDP1-2|RNH2C_HUMAN Isoform 2 of Ribonuclease H2 subunit C OS=Homo sapiens GN=RNASEH2C;sp|Q8TDP1|RNH2C_HUMAN Ribonuclease H2 subunit C OS=Homo sapiens GN=RNASEH2C PE	7	7	7	7	4	5	5	6	3	4	3	5	5	4	5	5	6	3	4	3	5	5	4	5	5	6	3	4	3	5	5	29.1	29.1	29.1	26.302	247	247;163;164;158;81;124;129	4				46	0	10.378	By MS/MS	By MS/MS	By MS/MS	By MS/MS	By MS/MS	By MS/MS	By MS/MS	By MS/MS	By MS/MS	18.6	23.1	20.2	24.7	13	18.6	13	23.1	20.2	438720000	35160000	57905000	38930000	86945000	60756000	57102000	29007000	36025000	36890000	80803000	70991000	67257000	97952000	73508000	80609000	81181000	64867000	71377000	1	2	2	3	3	2	3	3	1	20				1085	6354;8143;13274;13591;14858;34124;38496	True;True;True;True;True;True;True	6935;8893;14456;14798;16173;37261;42637	65670;65671;65672;83700;83701;83702;83703;83704;83705;83706;83707;83708;83709;133200;133201;133202;133203;133204;133205;133206;133207;133208;133209;133210;133211;136252;136253;136254;136255;136256;136257;136258;136259;136260;148880;148881;148882;148883;148884;148885;148886;148887;148888;353972;353973;403229	57912;73435;73436;73437;115510;115511;115512;115513;118170;118171;129034;129035;129036;129037;129038;129039;129040;129041;308526;351334	57912;73437;115513;118170;129037;308526;351334	1104	1
E9PNS3;F2Z2Y8;H0Y3H1;Q9H0E2	E9PNS3;F2Z2Y8;H0Y3H1;Q9H0E2	1;1;1;1	1;1;1;1	1;1;1;1	Toll-interacting protein	TOLLIP	tr|E9PNS3|E9PNS3_HUMAN Toll-interacting protein OS=Homo sapiens GN=TOLLIP PE=4 SV=1;tr|F2Z2Y8|F2Z2Y8_HUMAN Toll-interacting protein OS=Homo sapiens GN=TOLLIP PE=4 SV=1;tr|H0Y3H1|H0Y3H1_HUMAN Toll-interacting protein OS=Homo sapiens GN=TOLLIP PE=4 SV=1;sp|Q	4	1	1	1	1	1	1	1	1	1	1	1	1	1	1	1	1	1	1	1	1	1	1	1	1	1	1	1	1	1	1	17.5	17.5	17.5	8.6579	80	80;213;352;274	3			9		0	6.473	By MS/MS	By MS/MS	By MS/MS	By MS/MS	By MS/MS	By MS/MS	By MS/MS	By MS/MS	By MS/MS	17.5	17.5	17.5	17.5	17.5	17.5	17.5	17.5	17.5	239310000	37091000	23101000	30088000	23677000	19657000	15953000	19619000	14550000	55577000	0	0	0	0	0	0	0	0	82289000	1	1	1	1	1	1	1	1	1	9				1086	17973	TRUE	19571	183608;183609;183610;183611;183612;183613;183614;183615;183616	160185;160186;160187;160188;160189;160190;160191;160192;160193	160193
E9PNV5;Q8IVL1-5;Q8IVL1-4;Q8IVL1-8;Q8IVL1-9;Q8IVL1-10;Q8IVL1-13;Q8IVL1-12;Q8IVL1-11;Q8IVL1-3;Q8IVL1-2;Q8IVL1;Q8IVL1-6	E9PNV5;Q8IVL1-5;Q8IVL1-4;Q8IVL1-8;Q8IVL1-9;Q8IVL1-10;Q8IVL1-13;Q8IVL1-12;Q8IVL1-11;Q8IVL1-3;Q8IVL1-2;Q8IVL1	4;4;4;4;4;4;4;4;4;4;4;4;1	4;4;4;4;4;4;4;4;4;4;4;4;1	4;4;4;4;4;4;4;4;4;4;4;4;1	Neuron navigator 2	NAV2	tr|E9PNV5|E9PNV5_HUMAN Neuron navigator 2 (Fragment) OS=Homo sapiens GN=NAV2 PE=4 SV=1;sp|Q8IVL1-5|NAV2_HUMAN Isoform 5 of Neuron navigator 2 OS=Homo sapiens GN=NAV2;sp|Q8IVL1-4|NAV2_HUMAN Isoform 4 of Neuron navigator 2 OS=Homo sapiens GN=NAV2;sp|Q8IVL1-8	13	4	4	4	2	1	2	2	4	3	3	3	1	2	1	2	2	4	3	3	3	1	2	1	2	2	4	3	3	3	1	6	6	6	85.699	816	816;1493;2365;2408;2414;2417;2419;2424;2425;2429;2432;2488;874	1	22				0.0010215	2.8848	By MS/MS	By matching	By MS/MS	By MS/MS	By MS/MS	By MS/MS	By MS/MS	By matching	By matching	3.3	2	3.3	3.3	6	4.9	4.9	4.4	2	177970000	14390000	13806000	20004000	11491000	18374000	30683000	30043000	29082000	10097000	14328000	0	0	0	0	0	18879000	0	0	1	0	1	1	3	0	2	0	0	8				1087	6268;16795;17632;45036	True;True;True;True	6846;18279;19201;49698	64984;64985;171271;171272;171273;171274;171275;171276;171277;171278;171279;180244;180245;180246;180247;180248;180249;180250;180251;465568;465569;465570	57346;149037;156964;156965;156966;156967;404738;404739;404740	57346;149037;156967;404740
E9PP21;P21291;E9PS42;E9PND2;B3KVC9	E9PP21;P21291;E9PS42;E9PND2;B3KVC9	2;2;1;1;1	2;2;1;1;1	2;2;1;1;1	Cysteine and glycine-rich protein 1	CSRP1	tr|E9PP21|E9PP21_HUMAN Cysteine and glycine-rich protein 1 OS=Homo sapiens GN=CSRP1 PE=4 SV=1;sp|P21291|CSRP1_HUMAN Cysteine and glycine-rich protein 1 OS=Homo sapiens GN=CSRP1 PE=1 SV=3;tr|E9PS42|E9PS42_HUMAN Cysteine and glycine-rich protein 1 OS=Homo sa	5	2	2	2	2	2	2	2	2	2	1	1	2	2	2	2	2	2	2	1	1	2	2	2	2	2	2	2	1	1	2	23.1	23.1	23.1	16.94	160	160;193;153;153;170	3.33			16	8	0	14.422	By MS/MS	By MS/MS	By MS/MS	By MS/MS	By MS/MS	By MS/MS	By MS/MS	By MS/MS	By MS/MS	23.1	23.1	23.1	23.1	23.1	23.1	9.4	9.4	23.1	465800000	35118000	71491000	25683000	57021000	32044000	60324000	88650000	52028000	43443000	68753000	129570000	75664000	63710000	42974000	66768000	0	0	74702000	1	4	1	4	1	2	4	1	2	20				1088	16032;19165	True;True	17441;20855	161622;161623;161624;161625;161626;161627;161628;161629;161630;161631;161632;161633;161634;161635;161636;161637;195735;195736;195737;195738;195739;195740;195741;195742	140259;140260;140261;140262;140263;140264;140265;140266;140267;140268;140269;140270;140271;140272;140273;140274;140275;170836;170837;170838	140265;170837
E9PPC4;P15918	E9PPC4;P15918	1;1	1;1	1;1	V(D)J recombination-activating protein 1;Endonuclease RAG1;E3 ubiquitin-protein ligase RAG1	RAG1	tr|E9PPC4|E9PPC4_HUMAN E3 ubiquitin-protein ligase RAG1 OS=Homo sapiens GN=RAG1 PE=4 SV=1;sp|P15918|RAG1_HUMAN V(D)J recombination-activating protein 1 OS=Homo sapiens GN=RAG1 PE=1 SV=2	2	1	1	1	0	0	0	1	0	0	0	1	0	0	0	0	1	0	0	0	1	0	0	0	0	1	0	0	0	1	0	2.7	2.7	2.7	106.18	931	931;1043	4				2	0.0051546	2.0294				By matching				By MS/MS		0	0	0	2.7	0	0	0	2.7	0	127800000	0	0	0	65461000	0	0	0	62335000	0	0	0	0	0	0	0	0	87370000	0	0	0	0	0	0	0	0	1	0	1				1089	23858	TRUE	25988	249451;249452	218753	218753
E9PPU0	E9PPU0	80	2	2			tr|E9PPU0|E9PPU0_HUMAN Epiplakin OS=Homo sapiens GN=EPPK1 PE=4 SV=1	1	80	2	2	49	56	59	45	41	45	51	48	41	2	2	2	2	1	2	2	2	2	2	2	2	2	1	2	2	2	2	47	0.8	0.8	264.62	2420	2420	1.06	16	1			0.00022139	4.229	By MS/MS	By MS/MS	By MS/MS	By MS/MS	By MS/MS	By MS/MS	By MS/MS	By MS/MS	By MS/MS	30.3	32.6	34.4	26.7	27.5	28.1	32.9	29.1	25.7	174890000	27744000	19923000	24031000	15918000	12641000	19580000	26774000	20542000	7732400	30719000	25008000	0	15355000	0	13567000	14591000	0	10314000	2	2	2	1	1	1	1	2	0	12				1090	95;718;1174;1212;1213;2798;3281;3282;3301;3529;3596;3722;3903;4611;4667;5638;6589;6985;7814;7987;8388;8504;10781;11074;12789;13210;13831;14961;15935;15940;16012;16013;16253;16558;17231;17250;18052;18219;18880;19141;22175;22176;26875;28441;29638;29649;29651;29653;29710;30150;31026;31029;31030;31852;32032;32216;32396;32400;32402;32803;33438;35020;38207;38952;39083;40033;42035;42316;43198;43576;43833;45306;47470;49020;51631;51633;52889;52890;53293;53669	False;False;False;False;False;False;False;False;False;False;False;False;False;False;False;False;False;False;False;False;False;True;False;False;False;False;True;False;False;False;False;False;False;False;False;False;False;False;False;False;False;False;False;False;False;False;False;False;False;False;False;False;False;False;False;False;False;False;False;False;False;False;False;False;False;False;False;False;False;False;False;False;False;False;False;False;False;False;False;False	101;766;1267;1309;1310;3042;3580;3581;3601;3843;3936;4098;4289;5053;5113;6167;7192;7620;8544;8731;9157;9284;11735;12044;13925;14384;15059;16287;17332;17339;17420;17421;17683;18014;18737;18758;19655;19834;20551;20828;20829;24102;24103;29230;30937;32225;32236;32238;32240;32301;32770;33757;33760;33761;34634;34826;35015;35218;35222;35224;35656;36329;38670;38671;42332;43112;43269;44259;46406;46407;46711;47664;48074;48364;48365;49982;52379;54098;56967;56969;58367;58368;58796;59190	886;887;888;889;890;891;892;893;6743;6744;6745;6746;6747;6748;6749;6750;11746;11747;11748;11749;11750;12117;12118;12119;12120;12121;12122;12123;12124;12125;12126;12127;12128;12129;12130;12131;12132;29395;29396;29397;29398;34360;34361;34362;34363;34364;34365;34366;34367;34368;34532;36841;36842;36843;36844;36845;36846;36847;36848;36849;36850;36851;37745;39017;39018;39019;39020;39021;39022;39023;39024;40599;40600;40601;40602;40603;40604;40605;40606;40607;40608;47917;47918;47919;47920;47921;47922;47923;47924;47925;48615;48616;58317;58318;58319;58320;58321;58322;58323;58324;67949;67950;67951;67952;67953;67954;67955;67956;67957;71856;71857;71858;71859;80815;80816;80817;80818;80819;80820;80821;80822;80823;82316;86206;86207;87399;87400;87401;87402;87403;87404;87405;87406;87407;109751;109752;109753;109754;109755;109756;109757;109758;112530;112531;112532;112533;112534;112535;112536;112537;128202;128203;132541;132542;132543;132544;138585;138586;138587;138588;138589;138590;138591;138592;149900;149901;149902;149903;149904;149905;160264;160265;160266;160267;160268;160269;160270;160271;160272;160273;160387;160388;160389;160390;160391;160392;160393;160394;160395;161429;161430;161431;161432;161433;161434;161435;161436;161437;161438;161439;164265;164266;167184;167185;167186;167187;167188;167189;167190;175781;175782;175783;175784;175785;175786;175787;175788;175951;175952;175953;175954;175955;175956;175957;175958;175959;184410;184411;184412;184413;184414;184415;184416;184417;184418;185984;192422;195443;195444;195445;195446;195447;195448;195449;195450;195451;195452;195453;195454;195455;195456;195457;195458;195459;195460;230363;230364;230365;230366;230367;230368;230369;230370;230371;281546;281547;281548;281549;281550;281551;281552;281553;281554;281555;296941;309309;309310;309311;309312;309313;309314;309376;309377;309378;309379;309380;309381;309382;309385;309386;309387;309388;309389;309390;309391;309392;309393;309394;309395;309396;309397;309398;309399;309400;309401;309402;309403;309404;309405;309417;309418;309419;309420;309888;309889;309890;309891;309892;314731;314732;314733;322909;322910;322913;322914;322915;322916;322917;322918;322919;322920;322921;322922;322923;330478;332146;332147;332148;332149;332150;333677;333678;335330;335390;335391;335392;335393;335394;335395;335401;335402;335403;335404;335405;335406;335407;335408;335409;335410;335411;335412;335413;335414;335415;335416;335417;339543;339544;339545;339546;339547;339548;346265;346266;346267;346268;346269;346270;346271;346272;366510;366511;366512;366513;366514;366515;366516;366517;366518;366519;366520;366521;366522;366523;366524;366525;366526;366527;400697;400698;400699;400700;400701;406828;408002;408003;408004;416274;435735;435736;438449;438450;438451;438452;438453;438454;438455;448190;448191;448192;448193;448194;448195;448196;448197;451697;451698;451699;451700;451701;451702;451703;451704;451705;454117;454118;454119;468183;468184;468185;468186;493662;493663;493664;493665;493666;493667;493668;509855;509856;509857;540757;540758;540759;540760;540761;540762;540763;540764;540765;540771;540772;553962;553963;553964;553965;553966;553967;553968;553969;553970;553971;553972;553973;553974;553975;553976;553977;553978;553979;553980;553981;553982;553983;553984;553985;553986;553987;557684;557685;557686;557687;557688;557689;557690;561134;561135;561136;561137;561138;561139;561140	794;795;796;797;798;799;5867;5868;5869;5870;5871;5872;5873;10184;10185;10468;10469;10470;10471;10472;10473;10474;10475;10476;10477;10478;10479;25916;25917;25918;30396;30397;30522;32527;32528;32529;32530;32531;32532;33285;34290;34291;34292;34293;34294;34295;35714;35715;35716;35717;35718;35719;35720;35721;42218;42219;42220;42221;42838;42839;51461;51462;51463;51464;51465;51466;51467;51468;51469;59875;59876;59877;59878;59879;59880;59881;63245;63246;63247;63248;71075;71076;71077;72361;75668;76706;76707;76708;76709;76710;76711;76712;76713;95810;95811;95812;95813;95814;95815;95816;98342;98343;98344;98345;98346;98347;98348;98349;98350;111198;111199;114982;114983;120173;120174;120175;120176;120177;129888;129889;129890;139031;139032;139140;139141;139142;139143;139144;139145;139146;140072;140073;140074;140075;140076;140077;140078;140079;140080;140081;140082;142867;142868;145338;145339;145340;145341;145342;153041;153042;153043;153044;153045;153185;153186;153187;153188;153189;153190;153191;153192;153193;160905;160906;160907;160908;160909;160910;160911;160912;162219;167751;170521;170522;170523;170524;170525;170526;170527;170528;170529;170530;170531;170532;170533;170534;170535;170536;201989;201990;201991;201992;201993;201994;201995;246423;246424;246425;246426;246427;246428;246429;246430;259705;270265;270266;270307;270308;270309;270310;270311;270312;270313;270316;270317;270318;270319;270320;270321;270322;270323;270324;270325;270326;270327;270328;270329;270330;270331;270332;270333;270345;270346;270347;270348;270766;270767;274726;274727;281707;281708;281711;281712;281713;281714;281715;281716;281717;281718;288022;289366;289367;289368;289369;290644;292137;292179;292180;292181;292182;292186;292187;292188;292189;292190;292191;292192;292193;292194;292195;292196;292197;292198;292199;292200;292201;295807;295808;295809;301918;301919;319193;319194;319195;319196;319197;319198;319199;319200;319201;319202;319203;319204;349275;349276;349277;354284;355251;362127;378887;378888;381231;381232;381233;381234;381235;381236;381237;389623;389624;389625;389626;389627;389628;392709;392710;392711;392712;392713;394860;394861;394862;407067;407068;429991;429992;429993;429994;429995;444439;444440;444441;471581;471582;471583;471584;471585;471586;471587;471588;471589;471595;471596;471597;483330;483331;483332;483333;483334;483335;483336;483337;483338;483339;483340;483341;483342;483343;483344;483345;483346;483347;483348;483349;483350;483351;483352;483353;486432;486433;486434;486435;486436;486437;486438;486439;486440;489177;489178;489179;489180;489181;489182;489183	794;5869;10184;10471;10477;25917;30396;30397;30522;32529;33285;34292;35714;42220;42838;51468;59877;63248;71076;72361;75668;76709;95810;98344;111199;114983;120174;129890;139032;139145;140074;140081;142867;145339;153045;153188;160908;162219;167751;170536;201989;201995;246430;259705;270265;270309;270325;270347;270767;274726;281707;281713;281718;288022;289368;290644;292137;292182;292200;295808;301918;319202;349275;354284;355251;362127;378887;381235;389625;392709;394860;407068;429992;444441;471586;471595;483336;483350;486438;489178	1105;1106;1107;1108;1109;1110;1111;1112;1113;1114	26;238;312;706;950;1342;1714;2211;2243;2249
E9PQ73;Q8TDW7-3;Q8TDW7;G5EA25;F5H817;Q8TDW7-2	E9PQ73;Q8TDW7-3;Q8TDW7	5;5;5;1;1;1	5;5;5;1;1;1	5;5;5;1;1;1	Protocadherin Fat 3	FAT3	tr|E9PQ73|E9PQ73_HUMAN Protocadherin Fat 3 OS=Homo sapiens GN=FAT3 PE=4 SV=1;sp|Q8TDW7-3|FAT3_HUMAN Isoform 3 of Protocadherin Fat 3 OS=Homo sapiens GN=FAT3;sp|Q8TDW7|FAT3_HUMAN Protocadherin Fat 3 OS=Homo sapiens GN=FAT3 PE=2 SV=2	6	5	5	5	2	2	3	4	3	2	2	0	2	2	2	3	4	3	2	2	0	2	2	2	3	4	3	2	2	0	2	1.4	1.4	1.4	488.84	4439	4439;4557;4589;892;1254;1254	2.09	7	7	9		0.0058891	1.9852	By MS/MS	By matching	By MS/MS	By MS/MS	By MS/MS	By MS/MS	By matching		By MS/MS	0.5	0.5	1	1	0.8	0.4	0.8	0	0.7	232620000	52570000	9523100	37860000	56215000	25613000	15186000	16134000	0	19518000	0	0	31339000	37578000	0	29151000	0	0	0	1	0	1	2	1	1	0	0	2	8				1091	9337;23470;43250;52439;53611	True;True;True;True;True	10182;25558;47721;57845;59130	95688;95689;95690;95691;95692;244634;244635;244636;448682;448683;448684;448685;448686;448687;448688;549012;549013;549014;549015;560645;560646;560647;560648	83831;214710;214711;214712;390040;390041;479066;488800	83831;214711;390040;479066;488800
E9PQV6;H9KVB8;F6XEV2;Q9BPX6-2;Q9BPX6;Q9BPX6-3;Q9BPX6-5;Q9BPX6-4	E9PQV6;H9KVB8;F6XEV2;Q9BPX6-2;Q9BPX6;Q9BPX6-3	4;4;4;4;4;4;1;1	4;4;4;4;4;4;1;1	4;4;4;4;4;4;1;1	Calcium uptake protein 1, mitochondrial	MICU1	tr|E9PQV6|E9PQV6_HUMAN Calcium uptake protein 1, mitochondrial OS=Homo sapiens GN=MICU1 PE=4 SV=1;tr|H9KVB8|H9KVB8_HUMAN Calcium uptake protein 1, mitochondrial OS=Homo sapiens GN=MICU1 PE=4 SV=1;tr|F6XEV2|F6XEV2_HUMAN Calcium uptake protein 1, mitochondri	8	4	4	4	2	2	3	3	3	2	2	2	2	2	2	3	3	3	2	2	2	2	2	2	3	3	3	2	2	2	2	13.4	13.4	13.4	47.073	410	410;476;478;403;476;478;278;278	2		22			0	8.0441	By matching	By MS/MS	By MS/MS	By MS/MS	By MS/MS	By MS/MS	By matching	By MS/MS	By MS/MS	6.1	6.1	10.7	8.8	8.8	8.3	6.1	6.3	6.3	179090000	12980000	23466000	51762000	26455000	19008000	12610000	19160000	11535000	2112600	0	18911000	24102000	0	0	0	0	0	0	0	1	3	1	0	2	0	1	1	9				1092	5892;17441;45953;51390	True;True;True;True	6440;18963;50693;56699	60714;60715;60716;60717;60718;60719;177992;177993;177994;177995;177996;177997;177998;177999;178000;474862;474863;474864;474865;474866;538090;538091	53540;154940;154941;154942;413029;413030;413031;413032;469293;469294	53540;154940;413029;469294	1115	147
E9PQY2;Q9NQP4	E9PQY2;Q9NQP4	6;6	6;6	6;6	Prefoldin subunit 4	PFDN4	tr|E9PQY2|E9PQY2_HUMAN Prefoldin subunit 4 OS=Homo sapiens GN=PFDN4 PE=4 SV=1;sp|Q9NQP4|PFD4_HUMAN Prefoldin subunit 4 OS=Homo sapiens GN=PFDN4 PE=1 SV=1	2	6	6	6	6	6	4	4	5	4	5	6	5	6	6	4	4	5	4	5	6	5	6	6	4	4	5	4	5	6	5	33.8	33.8	33.8	15.598	136	136;134	4				54	0	90.272	By MS/MS	By MS/MS	By MS/MS	By MS/MS	By MS/MS	By MS/MS	By MS/MS	By MS/MS	By MS/MS	33.8	33.8	25	25	33.1	25	33.1	33.8	33.8	968090000	98766000	167440000	50495000	106970000	146110000	120180000	113470000	107620000	57057000	169760000	162570000	173080000	141900000	163770000	151790000	160240000	200060000	183370000	6	6	3	2	4	5	4	3	6	39				1093	71;23816;23817;24474;36548;36549	True;True;True;True;True;True	76;25943;25944;26660;40492;40493	700;701;702;703;704;705;706;707;708;709;710;711;712;713;714;715;716;249042;249043;249044;249045;249046;249047;249048;249049;249050;256038;256039;256040;256041;256042;256043;256044;256045;256046;384125;384126;384127;384128;384129;384130;384131;384132;384133;384134;384135;384136;384137;384138;384139;384140;384141;384142;384143	657;658;659;660;661;662;663;664;665;666;218377;218378;224827;224828;224829;224830;334845;334846;334847;334848;334849;334850;334851;334852;334853;334854;334855;334856;334857;334858;334859;334860;334861;334862;334863;334864;334865;334866;334867;334868;334869	657;218377;218378;224828;334850;334867
E9PQY5	E9PQY5	2	1	1			tr|E9PQY5|E9PQY5_HUMAN Nuclear pore complex protein Nup160 OS=Homo sapiens GN=NUP160 PE=4 SV=1	1	2	1	1	1	1	2	1	1	2	2	1	1	0	0	1	1	1	1	1	1	1	0	0	1	1	1	1	1	1	1	18.4	8.2	8.2	10.801	98	98	1	12				0.0027456	2.3281	By matching	By matching	By MS/MS	By MS/MS	By MS/MS	By MS/MS	By MS/MS	By MS/MS	By MS/MS	10.2	10.2	18.4	8.2	8.2	18.4	18.4	8.2	8.2	136700000	0	0	0	21655000	24365000	17436000	33181000	31748000	8316800	0	0	0	0	0	0	0	20755000	0	0	0	1	1	1	1	1	1	1	7				1094	88;42161	True;False	94;46540	828;829;830;831;832;833;834;835;836;837;838;839;436854;436855;436856;436857;436858;436859;436860	754;755;756;757;758;759;760;761;762;379896;379897;379898;379899;379900	758;379899
E9PR30;P62861;E9PMS9;E9PM49;P35544	E9PR30;P62861	5;4;1;1;1	5;4;1;1;1	5;4;1;1;1	40S ribosomal protein S30	FAU	tr|E9PR30|E9PR30_HUMAN 40S ribosomal protein S30 OS=Homo sapiens GN=FAU PE=4 SV=1;sp|P62861|RS30_HUMAN 40S ribosomal protein S30 OS=Homo sapiens GN=FAU PE=1 SV=1	5	5	5	5	4	4	5	4	4	5	4	5	4	4	4	5	4	4	5	4	5	4	4	4	5	4	4	5	4	5	4	31.6	31.6	31.6	10.905	98	98;59;75;109;74	3.93			8	108	0	18.159	By MS/MS	By MS/MS	By MS/MS	By MS/MS	By MS/MS	By MS/MS	By MS/MS	By MS/MS	By MS/MS	12.2	12.2	31.6	12.2	12.2	31.6	12.2	31.6	12.2	8490500000	782020000	1721400000	856940000	778900000	827090000	942730000	1389400000	765730000	426340000	1625700000	2289400000	962250000	1137100000	810570000	1107400000	1430800000	1299500000	964010000	11	11	13	12	14	11	11	13	11	107				1095	4162;15054;15055;39921;39922	True;True;True;True;True	4577;16393;16394;44143;44144	43354;43355;43356;150927;150928;150929;150930;150931;150932;150933;150934;150935;150936;150937;150938;150939;150940;150941;150942;150943;150944;150945;150946;150947;150948;150949;150950;150951;150952;150953;150954;150955;150956;150957;150958;150959;150960;150961;150962;150963;150964;150965;150966;150967;150968;150969;150970;150971;150972;150973;150974;150975;150976;150977;150978;150979;150980;150981;150982;415163;415164;415165;415166;415167;415168;415169;415170;415171;415172;415173;415174;415175;415176;415177;415178;415179;415180;415181;415182;415183;415184;415185;415186;415187;415188;415189;415190;415191;415192;415193;415194;415195;415196;415197;415198;415199;415200;415201;415202;415203;415204;415205;415206;415207;415208;415209;415210;415211;415212;415213;415214;415215;415216;415217;415218;415219	38115;38116;130805;130806;130807;130808;130809;130810;130811;130812;130813;130814;130815;130816;130817;130818;130819;130820;130821;130822;130823;130824;130825;130826;130827;130828;130829;130830;130831;130832;130833;130834;130835;130836;130837;130838;130839;130840;130841;130842;130843;130844;130845;130846;130847;130848;130849;130850;130851;130852;130853;130854;130855;130856;130857;130858;130859;130860;361156;361157;361158;361159;361160;361161;361162;361163;361164;361165;361166;361167;361168;361169;361170;361171;361172;361173;361174;361175;361176;361177;361178;361179;361180;361181;361182;361183;361184;361185;361186;361187;361188;361189;361190;361191;361192;361193;361194;361195;361196;361197;361198;361199;361200;361201;361202;361203;361204;361205	38115;130821;130848;361159;361202
E9PRF4;Q15047-3;Q15047;E9PQM8;Q15047-2	E9PRF4;Q15047-3;Q15047	3;3;3;1;1	3;3;3;1;1	3;3;3;1;1	Histone-lysine N-methyltransferase SETDB1	SETDB1	tr|E9PRF4|E9PRF4_HUMAN Histone-lysine N-methyltransferase SETDB1 (Fragment) OS=Homo sapiens GN=SETDB1 PE=3 SV=1;sp|Q15047-3|SETB1_HUMAN Isoform 3 of Histone-lysine N-methyltransferase SETDB1 OS=Homo sapiens GN=SETDB1;sp|Q15047|SETB1_HUMAN Histone-lysine N-	5	3	3	3	2	1	3	1	2	2	2	2	1	2	1	3	1	2	2	2	2	1	2	1	3	1	2	2	2	2	1	2.9	2.9	2.9	139.39	1259	1259;1290;1291;636;397	1	17				0.00021834	3.9568	By MS/MS	By MS/MS	By MS/MS	By MS/MS	By matching	By MS/MS	By MS/MS	By MS/MS	By MS/MS	1.9	0.7	2.9	0.7	1.9	1.9	1.9	1.9	0.7	94061000	13737000	3829900	18044000	4315700	8988400	10962000	15408000	13725000	5051600	12293000	0	11207000	0	10628000	7506500	10391000	9624900	0	1	1	2	1	0	2	1	0	1	9				1096	4810;33229;44693	True;True;True	5262;36106;49331	49807;49808;49809;49810;49811;49812;344083;344084;344085;344086;344087;344088;344089;344090;344091;344092;462486	43846;43847;299935;299936;299937;299938;299939;299940;299941;299942;402151	43846;299937;402151
E9PRQ7;Q04323;B4E0P8;E9PJ81;E9PS08	E9PRQ7;Q04323;B4E0P8;E9PJ81	8;8;7;7;2	1;1;1;0;0	1;1;1;0;0	UBX domain-containing protein 1	UBXN1	tr|E9PRQ7|E9PRQ7_HUMAN UBX domain-containing protein 1 OS=Homo sapiens GN=UBXN1 PE=4 SV=1;sp|Q04323|UBXN1_HUMAN UBX domain-containing protein 1 OS=Homo sapiens GN=UBXN1 PE=1 SV=2;tr|B4E0P8|B4E0P8_HUMAN UBX domain-containing protein 1 OS=Homo sapiens GN=UBX	5	8	1	1	6	7	5	7	8	8	7	6	6	0	1	0	0	1	1	1	0	1	0	1	0	0	1	1	1	0	1	44.7	8.9	8.9	32.913	293	293;297;200;290;100	2		5			0	4.9016	By matching	By MS/MS	By matching	By matching	By matching	By matching	By matching	By matching	By matching	32.1	42	32.8	35.8	44.7	44.7	44.4	32.1	40.6	158280000	0	50305000	0	0	33897000	28104000	30736000	0	15238000	0	0	0	0	0	0	0	0	19358000	0	1	0	0	0	0	0	0	0	1				1097	1287;1626;9504;26565;30893;33654;34541;55359	False;True;False;False;False;False;False;False	1388;1389;1760;10355;28900;33621;36556;37925;61001	12745;12746;12747;12748;12749;12750;12751;12752;12753;12754;12755;12756;12757;12758;12759;12760;12761;12762;12763;12764;12765;12766;12767;12768;16216;16217;16218;16219;16220;97117;97118;97119;97120;97121;97122;97123;97124;97125;97126;278748;278749;278750;278751;278752;278753;321702;321703;321704;321705;321706;321707;321708;321709;321710;348210;348211;348212;348213;348214;348215;348216;348217;348218;360122;360123;360124;360125;360126;360127;360128;578102;578103;578104;578105;578106;578107;578108;578109;578110;578111;578112;578113;578114;578115;578116;578117	11027;11028;11029;11030;11031;11032;11033;11034;11035;11036;11037;11038;11039;11040;11041;11042;11043;11044;14289;84994;84995;84996;244082;244083;280652;280653;280654;280655;280656;280657;280658;280659;280660;280661;303615;303616;303617;303618;303619;303620;303621;303622;303623;303624;303625;303626;313747;313748;313749;503782;503783;503784;503785;503786;503787;503788;503789;503790;503791;503792;503793;503794;503795;503796;503797;503798	11029;14289;84995;244083;280655;303620;313747;503796	1116;1117;1118	13;98;270
E9PRT4;Q4G0F5	E9PRT4;Q4G0F5	4;4	2;2	2;2	Vacuolar protein sorting-associated protein 26B	VPS26B	tr|E9PRT4|E9PRT4_HUMAN Vacuolar protein sorting-associated protein 26B OS=Homo sapiens GN=VPS26B PE=4 SV=1;sp|Q4G0F5|VP26B_HUMAN Vacuolar protein sorting-associated protein 26B OS=Homo sapiens GN=VPS26B PE=1 SV=2	2	4	2	2	2	2	2	1	2	1	1	1	1	2	2	1	1	1	1	1	1	1	2	2	1	1	1	1	1	1	1	11.3	7.2	7.2	38.199	335	335;336	2		11			0	8.2413	By MS/MS	By MS/MS	By MS/MS	By MS/MS	By MS/MS	By MS/MS	By MS/MS	By MS/MS	By MS/MS	7.2	7.2	5.4	3.3	5.4	3.3	3.3	3.3	3.3	94372000	6491400	19258000	14085000	7953300	8855700	9760300	12165000	9729000	6074200	0	11087000	0	0	0	0	0	0	0	1	2	1	1	1	1	1	1	1	10				1098	13114;15912;24376;28011	True;False;False;True	14278;17308;26557;30471;30472	131703;131704;131705;131706;131707;131708;131709;131710;131711;160059;255009;292697;292698	114290;114291;114292;114293;114294;114295;114296;114297;114298;138866;223830;256092;256093	114291;138866;223830;256092	1119	258
E9PS44;Q01628;H7BYV1;E9PQN9;Q01629;H7BYG1	E9PS44;Q01628;H7BYV1;E9PQN9;Q01629	3;3;2;2;2;1	3;3;2;2;2;1	1;1;0;0;0;1	Interferon-induced transmembrane protein 3;Interferon-induced transmembrane protein 2	IFITM3;IFITM2	tr|E9PS44|E9PS44_HUMAN Interferon-induced transmembrane protein 3 OS=Homo sapiens GN=IFITM3 PE=4 SV=1;sp|Q01628|IFM3_HUMAN Interferon-induced transmembrane protein 3 OS=Homo sapiens GN=IFITM3 PE=1 SV=2;tr|H7BYV1|H7BYV1_HUMAN Interferon-induced transmembran	6	3	3	1	3	2	3	2	2	3	1	2	3	3	2	3	2	2	3	1	2	3	1	0	1	1	0	1	0	1	1	37.5	37.5	22.3	12.255	112	112;133;74;112;132;148	4				37	0	57.291	By MS/MS	By MS/MS	By MS/MS	By MS/MS	By MS/MS	By MS/MS	By MS/MS	By MS/MS	By MS/MS	37.5	15.2	37.5	36.6	15.2	37.5	14.3	36.6	37.5	1479100000	280220000	344770000	157220000	94400000	173310000	110620000	91926000	162570000	64074000	167420000	173390000	223510000	93575000	97236000	152190000	0	239400000	142200000	2	3	2	2	3	1	1	2	1	17				1099	9441;25797;35175	True;True;True	10291;28076;38918;38919	96702;96703;96704;96705;96706;96707;96708;96709;96710;96711;96712;269634;269635;269636;269637;269638;269639;368726;368727;368728;368729;368730;368731;368732;368733;368734;368735;368736;368737;368738;368739;368740;368741;368742;368743;368744;368745	84671;84672;84673;84674;84675;236109;236110;321044;321045;321046;321047;321048;321049;321050;321051;321052;321053;321054;321055	84675;236110;321046	1120	68
E9PSD3;O43427-2;O43427;E9PJW6;H0YCE7	E9PSD3;O43427-2;O43427;E9PJW6	4;4;4;2;1	4;4;4;2;1	4;4;4;2;1	Acidic fibroblast growth factor intracellular-binding protein	FIBP	tr|E9PSD3|E9PSD3_HUMAN Acidic fibroblast growth factor intracellular-binding protein OS=Homo sapiens GN=FIBP PE=4 SV=1;sp|O43427-2|FIBP_HUMAN Isoform Short of Acidic fibroblast growth factor intracellular-binding protein OS=Homo sapiens GN=FIBP;sp|O43427|F	5	4	4	4	2	3	3	0	3	3	2	3	1	2	3	3	0	3	3	2	3	1	2	3	3	0	3	3	2	3	1	12.1	12.1	12.1	39.313	348	348;357;364;146;137	2		23			0	5.7489	By MS/MS	By MS/MS	By MS/MS		By matching	By MS/MS	By MS/MS	By MS/MS	By MS/MS	7.5	9.8	9.8	0	9.8	9.8	6.9	7.5	2.9	231200000	14311000	37319000	52163000	0	33656000	36085000	41526000	9875700	6269100	0	23377000	27067000	0	21959000	22660000	22637000	0	0	0	2	3	0	0	2	1	2	1	11				1100	7163;17492;18372;56731	True;True;True;True	7808;19017;19994;62508	73505;178615;178616;178617;178618;178619;178620;187373;187374;187375;187376;187377;187378;592909;592910;592911;592912;592913;592914;592915;592916;592917;592918	64635;155504;155505;163347;163348;163349;163350;516855;516856;516857;516858;516859;516860	64635;155504;163349;516856
E9PSD7;Q96BW1-3;Q96BW1	E9PSD7;Q96BW1-3;Q96BW1	1;1;1	1;1;1	1;1;1	Uracil phosphoribosyltransferase homolog	UPRT	tr|E9PSD7|E9PSD7_HUMAN Uracil phosphoribosyltransferase homolog OS=Homo sapiens GN=UPRT PE=4 SV=1;sp|Q96BW1-3|UPP_HUMAN Isoform 3 of Uracil phosphoribosyltransferase homolog OS=Homo sapiens GN=UPRT;sp|Q96BW1|UPP_HUMAN Uracil phosphoribosyltransferase homol	3	1	1	1	1	1	1	1	1	1	1	1	1	1	1	1	1	1	1	1	1	1	1	1	1	1	1	1	1	1	1	6.4	6.4	6.4	19.485	173	173;167;309	3			10		0	4.6018	By MS/MS	By MS/MS	By MS/MS	By MS/MS	By MS/MS	By MS/MS	By MS/MS	By MS/MS	By MS/MS	6.4	6.4	6.4	6.4	6.4	6.4	6.4	6.4	6.4	48494000	5061900	0	2981800	4887400	9031700	7791200	6613200	3833900	8292700	0	0	0	0	0	0	0	0	12279000	1	1	1	1	1	1	1	1	1	9				1101	22413	TRUE	24355	232785;232786;232787;232788;232789;232790;232791;232792;232793;232794	204251;204252;204253;204254;204255;204256;204257;204258;204259	204252
F2Z2E2;Q86VI3	F2Z2E2;Q86VI3	7;7	2;2	2;2	Ras GTPase-activating-like protein IQGAP3	IQGAP3	tr|F2Z2E2|F2Z2E2_HUMAN Ras GTPase-activating-like protein IQGAP3 OS=Homo sapiens GN=IQGAP3 PE=4 SV=1;sp|Q86VI3|IQGA3_HUMAN Ras GTPase-activating-like protein IQGAP3 OS=Homo sapiens GN=IQGAP3 PE=1 SV=2	2	7	2	2	3	4	3	2	3	4	3	5	3	0	1	0	0	0	1	0	1	0	0	1	0	0	0	1	0	1	0	3.6	1.6	1.6	179.48	1588	1588;1631	1	3				1	-2	By matching	By matching	By matching	By matching	By matching	By MS/MS	By matching	By MS/MS	By matching	1.2	1.8	2	1.2	1.2	3	1.2	2.6	1.2	14255000	0	8271800	0	0	0	0	0	5983500	0	0	0	0	0	0	0	0	3911700	0	0	0	0	0	0	1	0	1	0	2	+			1102	1628;18884;28894;46057;46058;52680;52681	True;True;False;False;False;False;False	1762;20555;31422;31423;50814;50815;58145;58146	16232;16233;192434;301393;301394;301395;301396;301397;301398;301399;301400;301401;301402;301403;301404;301405;301406;301407;301408;301409;476036;476037;476038;476039;476040;476041;476042;476043;476044;476045;476046;476047;476048;476049;476050;476051;476052;476053;476054;476055;476056;551957;551958;551959	14298;167761;263542;263543;263544;263545;263546;263547;263548;263549;263550;263551;263552;263553;263554;263555;263556;263557;263558;263559;414033;414034;414035;414036;414037;414038;414039;414040;414041;414042;414043;414044;414045;414046;414047;414048;414049;414050;414051;481474;481475;481476	14298;167761;263550;414036;414051;481474;481476	1121	934
F2Z2Q4;Q7Z4G4-3;Q7Z4G4-2;Q7Z4G4;Q5JY01;Q5JY02	F2Z2Q4;Q7Z4G4-3;Q7Z4G4-2;Q7Z4G4;Q5JY01;Q5JY02	2;2;2;2;1;1	2;2;2;2;1;1	2;2;2;2;1;1	tRNA (guanine(10)-N2)-methyltransferase homolog	TRMT11	tr|F2Z2Q4|F2Z2Q4_HUMAN tRNA (guanine(10)-N2)-methyltransferase homolog OS=Homo sapiens GN=TRMT11 PE=4 SV=1;sp|Q7Z4G4-3|TRM11_HUMAN Isoform 3 of tRNA (guanine(10)-N2)-methyltransferase homolog OS=Homo sapiens GN=TRMT11;sp|Q7Z4G4-2|TRM11_HUMAN Isoform 2 of t	6	2	2	2	1	1	2	0	0	0	0	0	0	1	1	2	0	0	0	0	0	0	1	1	2	0	0	0	0	0	0	7.9	7.9	7.9	39.066	341	341;257;458;463;93;134	2		4			0.0060767	1.9793	By MS/MS	By matching	By MS/MS							4.4	4.4	7.9	0	0	0	0	0	0	42359000	9940800	17933000	14485000	0	0	0	0	0	0	0	0	8255900	0	0	0	0	0	0	1	0	1	0	0	0	0	0	0	2				1103	20752;44138	True;True	22573;48729	215528;457230;457231;457232	188584;397633	188584;397633
F2Z2S2;F5GX82;O94915;H0Y9X0	F2Z2S2;F5GX82;O94915;H0Y9X0	2;2;2;1	2;2;2;1	2;2;2;1	Protein furry homolog-like	FRYL	tr|F2Z2S2|F2Z2S2_HUMAN Protein furry homolog-like OS=Homo sapiens GN=FRYL PE=4 SV=1;tr|F5GX82|F5GX82_HUMAN Protein furry homolog-like OS=Homo sapiens GN=FRYL PE=4 SV=1;sp|O94915|FRYL_HUMAN Protein furry homolog-like OS=Homo sapiens GN=FRYL PE=1 SV=2;tr|H0Y	4	2	2	2	2	1	0	1	1	1	1	1	0	2	1	0	1	1	1	1	1	0	2	1	0	1	1	1	1	1	0	1.7	1.7	1.7	176.56	1553	1553;3013;3013;1455	1	8				0.00021997	4.0775	By MS/MS	By MS/MS		By matching	By matching	By MS/MS	By MS/MS	By MS/MS		1.7	0.6	0	0.6	0.6	0.6	0.6	0.6	0	30624000	4536000	5233600	0	3050600	4048900	5074200	4980100	3700300	0	0	0	0	0	0	0	0	2419100	0	2	1	0	0	0	0	0	0	0	3				1104	43941;54900	True;True	48515;60510	455280;573440;573441;573442;573443;573444;573445;573446	395809;499816;499817;499818;499819;499820	395809;499816
F2Z2T2;P23025	F2Z2T2;P23025	3;3	3;3	3;3	DNA repair protein complementing XP-A cells	XPA	tr|F2Z2T2|F2Z2T2_HUMAN DNA repair protein-complementing XP-A cells OS=Homo sapiens GN=XPA PE=4 SV=1;sp|P23025|XPA_HUMAN DNA repair protein complementing XP-A cells OS=Homo sapiens GN=XPA PE=1 SV=1	2	3	3	3	1	1	2	2	2	2	1	1	1	1	1	2	2	2	2	1	1	1	1	1	2	2	2	2	1	1	1	22	22	22	30.032	264	264;273	2.54		9	1	3	0	8.8341	By matching	By matching	By MS/MS	By MS/MS	By matching	By MS/MS	By matching	By matching	By matching	4.5	4.5	12.9	13.6	12.9	12.9	4.5	4.5	4.5	231360000	12584000	22343000	47702000	22328000	43969000	26391000	23046000	21879000	11117000	0	0	52386000	0	0	24102000	0	0	0	0	0	1	0	0	1	0	0	0	2				1105	64;21755;25833	True;True;True	68;23644;28113	614;225448;225449;225450;269995;269996;269997;269998;269999;270000;270001;270002;270003	593;197498;236390	593;197498;236390
F2Z2U4;H0Y4W2;Q9Y4A5-2;Q9Y4A5	F2Z2U4;H0Y4W2;Q9Y4A5-2;Q9Y4A5	13;12;12;12	13;12;12;12	13;12;12;12	Transformation/transcription domain-associated protein	TRRAP	tr|F2Z2U4|F2Z2U4_HUMAN Transformation/transcription domain-associated protein OS=Homo sapiens GN=TRRAP PE=4 SV=2;tr|H0Y4W2|H0Y4W2_HUMAN Transformation/transcription domain-associated protein (Fragment) OS=Homo sapiens GN=TRRAP PE=4 SV=1;sp|Q9Y4A5-2|TRRAP_H	4	13	13	13	4	6	4	2	3	5	5	3	4	4	6	4	2	3	5	5	3	4	4	6	4	2	3	5	5	3	4	4.9	4.9	4.9	436.08	3847	3847;3588;3830;3859	1	37				0	19.083	By MS/MS	By MS/MS	By MS/MS	By MS/MS	By MS/MS	By MS/MS	By MS/MS	By MS/MS	By MS/MS	1.4	2.1	1.5	0.5	0.9	1.8	2.1	1.1	1.2	129690000	10754000	13218000	8681700	6131900	7346700	25758000	25279000	15633000	16887000	15366000	13552000	0	0	13338000	17244000	10745000	14716000	14876000	3	5	4	1	2	3	3	2	2	25				1106	5919;7510;8532;10939;13001;19590;23090;36810;43563;46156;51457;54497;55705	True;True;True;True;True;True;True;True;True;True;True;True;True	6472;8181;9318;11903;14159;21310;25145;40798;48061;50922;56775;60085;61385	61017;61018;61019;76577;76578;76579;87716;87717;87718;111306;130576;130577;130578;130579;130580;130581;200823;240370;240371;240372;240373;240374;240375;386932;386933;451566;451567;451568;451569;451570;451571;451572;451573;476981;538871;569974;582157	53788;53789;53790;67282;76935;76936;97296;113343;113344;113345;113346;175351;210791;337350;337351;392585;392586;392587;392588;392589;392590;392591;392592;414827;470004;496914;507485	53788;67282;76935;97296;113346;175351;210791;337350;392587;414827;470004;496914;507485	1122;1123;1124	1965;1969;2362
F2Z2U8;G8JLL9;Q7Z406;Q7Z406-6;Q7Z406-2;Q7Z406-4;F2Z2U9;Q7Z406-5;F2Z2S7	F2Z2U8;G8JLL9;Q7Z406;Q7Z406-6;Q7Z406-2;Q7Z406-4;F2Z2U9;Q7Z406-5;F2Z2S7	30;30;30;30;30;27;26;23;22	21;21;21;21;21;20;19;16;15	21;21;21;21;21;20;19;16;15	Myosin-14	MYH14	tr|F2Z2U8|F2Z2U8_HUMAN Myosin-14 OS=Homo sapiens GN=MYH14 PE=4 SV=1;tr|G8JLL9|G8JLL9_HUMAN Myosin-14 OS=Homo sapiens GN=MYH14 PE=4 SV=1;sp|Q7Z406|MYH14_HUMAN Myosin-14 OS=Homo sapiens GN=MYH14 PE=1 SV=2;sp|Q7Z406-6|MYH14_HUMAN Isoform 6 of Myosin-14 OS=Hom	9	30	21	21	16	17	14	17	19	22	24	18	17	8	9	6	9	11	13	16	10	9	8	9	6	9	11	13	16	10	9	17.9	14.2	14.2	231.21	2028	2028;2036;1995;2003;2036;1779;1779;1478;1478	1.03	101	3			0	34.249	By MS/MS	By MS/MS	By MS/MS	By MS/MS	By MS/MS	By MS/MS	By MS/MS	By MS/MS	By MS/MS	8	8	6.6	8.9	9.6	11.4	13.3	10.2	8.8	1504500000	127380000	114780000	184470000	147500000	140390000	212140000	257980000	211700000	108120000	134780000	138930000	131000000	158840000	139650000	137510000	132850000	131450000	128010000	7	9	8	9	9	10	18	11	7	88				1107	4093;4355;7276;7487;11486;12345;13035;13081;14116;17913;22326;24775;24891;26732;26973;29846;30493;31354;31834;37342;38867;39267;40811;43622;48766;49167;49686;51583;52992;55124	True;True;True;True;True;True;False;True;True;True;True;False;False;True;True;True;True;True;False;True;False;False;True;True;True;False;True;False;True;False	4493;4783;7924;8157;12518;13441;14197;14243;15360;19503;24262;26983;27104;29070;29343;32447;33136;34102;34616;41384;43023;43457;45092;48122;53820;54256;54820;56917;58473;60753	42579;42580;42581;45264;45265;45266;45267;45268;45269;45270;45271;45272;45273;45274;74450;74451;74452;74453;76390;76391;76392;76393;76394;76395;76396;76397;76398;116279;116280;116281;116282;116283;116284;116285;116286;116287;116288;116289;116290;116291;116292;116293;116294;116295;116296;116297;124096;124097;124098;124099;130898;130899;130900;130901;130902;130903;130904;130905;130906;131396;131397;141179;141180;141181;141182;182923;231819;231820;231821;231822;258901;258902;258903;258904;258905;258906;258907;258908;258909;258910;258911;258912;258913;258914;258915;258916;258917;258918;260034;260035;260036;260037;260038;260039;260040;260041;260042;260043;260044;260045;260046;260047;260048;260049;260050;260051;260052;260053;260054;260055;260056;260057;260058;260059;280237;280238;280239;282751;282752;282753;282754;282755;311142;311143;311144;311145;311146;311147;317663;325754;325755;330287;330288;392290;392291;392292;406199;406200;406201;406202;406203;406204;406205;406206;406207;406208;406209;406210;406211;406212;406213;406214;406215;406216;406217;406218;406219;406220;406221;406222;406223;406224;409262;409263;409264;409265;409266;409267;409268;409269;409270;409271;409272;423980;452094;452095;506968;506969;506970;506971;506972;511492;511493;511494;511495;511496;511497;511498;511499;511500;517664;517665;517666;517667;517668;517669;517670;517671;517672;517673;540292;540293;540294;540295;540296;540297;540298;540299;540300;554940;554941;554942;554943;554944;575799;575800;575801;575802;575803;575804;575805;575806;575807	37476;37477;37478;39774;39775;39776;39777;39778;39779;39780;65418;65419;65420;65421;67119;67120;67121;67122;67123;67124;67125;67126;101326;101327;101328;101329;101330;101331;101332;101333;101334;101335;101336;101337;101338;101339;101340;101341;101342;101343;101344;101345;101346;101347;101348;101349;101350;101351;101352;101353;101354;101355;107816;107817;107818;113585;113586;113587;113588;113589;113590;113591;113592;113593;114034;114035;122406;159522;203380;203381;203382;203383;227100;227101;227102;227103;227104;227105;227106;227107;227108;227109;227110;227111;227112;227113;227114;227115;227116;227117;227118;227119;227120;227121;227122;227123;227124;227125;227126;227127;228089;228090;228091;228092;228093;228094;228095;228096;228097;228098;228099;228100;228101;228102;228103;228104;228105;228106;228107;228108;228109;228110;228111;228112;228113;228114;228115;228116;228117;228118;245330;247486;247487;247488;247489;247490;271850;271851;271852;277276;284203;284204;287871;287872;342233;353784;353785;353786;353787;353788;353789;353790;353791;353792;353793;353794;353795;353796;353797;353798;353799;353800;353801;353802;353803;353804;353805;356205;356206;356207;356208;356209;356210;356211;356212;356213;368760;393055;441831;445927;445928;445929;445930;445931;445932;451457;451458;451459;451460;451461;451462;451463;471204;471205;471206;471207;471208;471209;471210;471211;471212;471213;471214;471215;471216;471217;484112;484113;484114;484115;501866;501867;501868;501869;501870;501871;501872;501873;501874;501875	37477;39776;65419;67122;101355;107818;113585;114034;122406;159522;203383;227101;228107;245330;247488;271851;277276;284204;287872;342233;353789;356206;368760;393055;441831;445927;451459;471205;484113;501868	1125;1126	391;715
F2Z2V0;Q99829;A6PVH9;E7ENH5;Q5JX58;Q5JX59;Q5JX60;Q5JX44;Q5JX56;Q5JX45;Q5JX61;Q5JX52;Q5JX55;H0Y524;Q5JX54	F2Z2V0;Q99829;A6PVH9;E7ENH5;Q5JX58;Q5JX59;Q5JX60;Q5JX44	12;12;10;9;8;8;8;8;5;5;4;4;3;3;1	12;12;10;9;8;8;8;8;5;5;4;4;3;3;1	12;12;10;9;8;8;8;8;5;5;4;4;3;3;1	Copine-1	CPNE1	tr|F2Z2V0|F2Z2V0_HUMAN Copine-1 (Fragment) OS=Homo sapiens GN=CPNE1 PE=4 SV=1;sp|Q99829|CPNE1_HUMAN Copine-1 OS=Homo sapiens GN=CPNE1 PE=1 SV=1;tr|A6PVH9|A6PVH9_HUMAN Copine I OS=Homo sapiens GN=CPNE1 PE=4 SV=1;tr|E7ENH5|E7ENH5_HUMAN Copine-1 OS=Homo sapie	15	12	12	12	9	9	10	11	9	11	11	11	6	9	9	10	11	9	11	11	11	6	9	9	10	11	9	11	11	11	6	19.1	19.1	19.1	58.634	533	533;537;481;427;202;209;231;304;174;386;213;305;152;208;136	2		113			0	108.12	By MS/MS	By MS/MS	By MS/MS	By MS/MS	By MS/MS	By MS/MS	By MS/MS	By MS/MS	By MS/MS	17.3	17.1	17.3	18.9	18.9	17.3	17.3	18.9	12.9	2715600000	196440000	276370000	332420000	305050000	357910000	392220000	395020000	336370000	123770000	156810000	172230000	201980000	191310000	217330000	213620000	223750000	199380000	195560000	7	9	6	12	10	11	14	12	8	89				1108	6977;6978;9034;18595;18596;33507;36283;36771;41556;41950;41951;54278	True;True;True;True;True;True;True;True;True;True;True;True	7612;7613;9850;20235;20236;36401;40199;40756;45887;46319;46320;59854	71797;71798;71799;71800;71801;71802;71803;71804;71805;71806;71807;71808;71809;71810;71811;71812;71813;71814;71815;71816;71817;71818;71819;71820;92762;92763;92764;92765;92766;92767;92768;92769;92770;92771;92772;92773;92774;92775;92776;92777;92778;189582;189583;189584;189585;189586;189587;189588;189589;189590;189591;189592;189593;189594;189595;189596;189597;189598;189599;189600;189601;189602;189603;346863;346864;346865;346866;346867;346868;346869;346870;346871;346872;346873;381297;381298;381299;386514;386515;386516;386517;386518;386519;386520;430912;430913;430914;430915;430916;430917;430918;430919;430920;435043;435044;435045;435046;435047;435048;435049;435050;435051;435052;435053;435054;567949;567950;567951;567952;567953;567954;567955;567956	63202;63203;63204;63205;63206;63207;63208;63209;63210;63211;63212;63213;63214;63215;63216;63217;63218;63219;63220;81370;81371;81372;81373;81374;81375;81376;81377;81378;81379;81380;81381;81382;81383;81384;81385;81386;81387;81388;81389;165251;165252;165253;165254;165255;165256;165257;165258;165259;165260;165261;165262;165263;165264;165265;165266;165267;165268;165269;165270;165271;165272;302397;302398;302399;302400;302401;302402;302403;302404;302405;302406;302407;302408;332239;337014;337015;374682;374683;374684;374685;374686;374687;374688;378316;378317;378318;378319;378320;378321;378322;378323;378324;495152;495153;495154;495155;495156;495157	63202;63219;81376;165251;165256;302407;332239;337014;374685;378316;378324;495154	1127	142
F2Z317;Q9BYW2;H7C3H4;H7BZ93;C9JG86;H7BXT4;F5H340;Q9BYW2-3;Q9BYW2-2	F2Z317;Q9BYW2;H7C3H4	3;3;2;1;1;1;1;1;1	3;3;2;1;1;1;1;1;1	3;3;2;1;1;1;1;1;1	Histone-lysine N-methyltransferase SETD2	SETD2	tr|F2Z317|F2Z317_HUMAN Histone-lysine N-methyltransferase SETD2 OS=Homo sapiens GN=SETD2 PE=4 SV=2;sp|Q9BYW2|SETD2_HUMAN Histone-lysine N-methyltransferase SETD2 OS=Homo sapiens GN=SETD2 PE=1 SV=3;tr|H7C3H4|H7C3H4_HUMAN Histone-lysine N-methyltransferase S	9	3	3	3	3	1	2	2	1	2	2	2	0	3	1	2	2	1	2	2	2	0	3	1	2	2	1	2	2	2	0	1.2	1.2	1.2	287.58	2564	2564;2564;1675;1290;1340;1365;1714;1572;1714	1	15				0	5.0264	By MS/MS	By matching	By MS/MS	By MS/MS	By matching	By MS/MS	By MS/MS	By MS/MS		1.2	0.5	0.7	0.9	0.5	0.9	0.9	0.9	0	36534000	6329700	2364500	5846700	4900700	3141000	2197700	8133400	3620200	0	0	0	0	0	0	0	5094300	0	0	2	0	2	2	0	1	1	1	0	9				1109	31351;40550;56273	True;True;True	34099;44804;62025	325740;325741;421609;421610;421611;421612;421613;421614;421615;588532;588533;588534;588535;588536;588537	284194;284195;366766;513198;513199;513200;513201;513202;513203	284195;366766;513203
F2Z329;Q96Q45-2;Q96Q45;Q96Q45-5;Q96Q45-3	F2Z329;Q96Q45-2;Q96Q45;Q96Q45-5;Q96Q45-3	1;1;1;1;1	1;1;1;1;1	1;1;1;1;1	Transmembrane protein 237	TMEM237	tr|F2Z329|F2Z329_HUMAN Uncharacterized protein OS=Homo sapiens GN=TMEM237 PE=4 SV=1;sp|Q96Q45-2|TM237_HUMAN Isoform 2 of Transmembrane protein 237 OS=Homo sapiens GN=TMEM237;sp|Q96Q45|TM237_HUMAN Transmembrane protein 237 OS=Homo sapiens GN=TMEM237 PE=1 SV	5	1	1	1	0	0	1	1	1	0	0	0	1	0	0	1	1	1	0	0	0	1	0	0	1	1	1	0	0	0	1	12.5	12.5	12.5	10.589	96	96;400;408;413;432	2		4			0.0075202	1.8709			By MS/MS	By matching	By MS/MS				By matching	0	0	12.5	12.5	12.5	0	0	0	12.5	20336000	0	0	10470000	7454800	0	0	0	0	2410900	0	0	0	0	0	0	0	0	3062800	0	0	1	0	1	0	0	0	0	2				1110	10804	TRUE	11759	110116;110117;110118;110119	96241;96242	96241
F2Z3D1;Q9H1X3-3;Q9H1X3	F2Z3D1;Q9H1X3-3;Q9H1X3	1;1;1	1;1;1	1;1;1	DnaJ homolog subfamily C member 25	DNAJC25	tr|F2Z3D1|F2Z3D1_HUMAN DnaJ homolog subfamily C member 25 OS=Homo sapiens GN=DNAJC25 PE=4 SV=1;sp|Q9H1X3-3|DJC25_HUMAN Isoform 3 of DnaJ homolog subfamily C member 25 OS=Homo sapiens GN=DNAJC25;sp|Q9H1X3|DJC25_HUMAN DnaJ homolog subfamily C member 25 OS=Ho	3	1	1	1	1	1	1	1	1	1	1	1	1	1	1	1	1	1	1	1	1	1	1	1	1	1	1	1	1	1	1	8.9	8.9	8.9	14.623	135	135;153;360	3			9		0.0032959	2.1884	By matching	By matching	By matching	By matching	By matching	By matching	By matching	By MS/MS	By matching	8.9	8.9	8.9	8.9	8.9	8.9	8.9	8.9	8.9	31580000	4268600	4382000	2600000	2915000	3938000	2358800	4557100	2949900	3610500	0	0	0	0	0	0	0	0	5345800	0	0	0	0	0	0	0	1	0	1				1111	56329	TRUE	62085	589268;589269;589270;589271;589272;589273;589274;589275;589276	513829	513829
H0YN26;F2Z3H3;P39687;H7BZ09;O95626;O43423	H0YN26;F2Z3H3;P39687	14;14;14;4;2;2	14;14;14;4;2;2	12;12;12;3;2;2	Acidic leucine-rich nuclear phosphoprotein 32 family member A	ANP32A	tr|H0YN26|H0YN26_HUMAN Acidic leucine-rich nuclear phosphoprotein 32 family member A OS=Homo sapiens GN=ANP32A PE=4 SV=1;tr|F2Z3H3|F2Z3H3_HUMAN Acidic leucine-rich nuclear phosphoprotein 32 family member A OS=Homo sapiens GN=ANP32A PE=4 SV=2;sp|P39687|AN32	6	14	14	12	12	11	11	12	11	12	12	12	13	12	11	11	12	11	12	12	12	13	10	9	9	10	9	10	10	10	11	57.6	57.6	53.7	19.997	177	177;210;249;79;131;234	3.02		1	166	4	0	116.56	By MS/MS	By MS/MS	By MS/MS	By MS/MS	By MS/MS	By MS/MS	By MS/MS	By MS/MS	By MS/MS	57.6	49.7	49.7	49.7	49.7	50.3	50.3	50.3	57.6	6808800000	748900000	952880000	439140000	628200000	765940000	750770000	869050000	670750000	983140000	981700000	1115600000	968160000	1093100000	1113600000	1167600000	1271800000	1332200000	1397800000	18	21	17	17	17	21	20	16	18	165				1112	5937;7549;7550;11143;25513;25514;27704;30145;30146;37167;40096;43134;48321;53344	True;True;True;True;True;True;True;True;True;True;True;True;True;True	6491;8224;8225;12116;27765;27766;30137;32765;32766;41192;44322;47596;53341;58851	61126;61127;76955;76956;76957;76958;76959;76960;76961;76962;76963;76964;76965;76966;76967;76968;76969;76970;76971;76972;76973;76974;76975;76976;76977;76978;76979;76980;76981;76982;76983;76984;76985;113225;113226;113227;113228;113229;113230;113231;113232;113233;113234;266803;266804;266805;266806;266807;266808;266809;289827;289828;289829;289830;289831;289832;289833;289834;289835;314680;314681;314682;314683;314684;314685;314686;314687;314688;314689;314690;314691;314692;314693;314694;314695;314696;314697;314698;314699;314700;314701;314702;314703;314704;314705;314706;314707;314708;314709;390620;390621;390622;390623;390624;390625;390626;390627;390628;390629;390630;390631;390632;390633;390634;390635;390636;390637;390638;390639;390640;390641;390642;390643;390644;390645;417058;417059;417060;417061;417062;417063;417064;417065;417066;417067;417068;417069;417070;417071;447525;447526;447527;447528;447529;447530;447531;447532;447533;502853;502854;502855;502856;502857;502858;502859;502860;502861;502862;502863;502864;502865;502866;502867;502868;502869;502870;502871;502872;502873;502874;502875;502876;558393;558394;558395;558396;558397;558398;558399;558400;558401	53853;53854;67609;67610;67611;67612;67613;67614;67615;67616;67617;67618;67619;67620;67621;67622;67623;67624;67625;67626;67627;67628;67629;67630;67631;67632;67633;67634;67635;67636;67637;98891;98892;98893;98894;98895;98896;98897;98898;98899;98900;233857;233858;233859;253648;253649;253650;253651;274680;274681;274682;274683;274684;274685;274686;274687;274688;274689;274690;274691;274692;274693;274694;274695;274696;274697;274698;274699;274700;274701;274702;274703;274704;274705;274706;274707;274708;274709;340822;340823;340824;340825;340826;340827;340828;340829;340830;340831;340832;340833;340834;340835;340836;340837;340838;340839;340840;340841;340842;340843;340844;340845;340846;362914;362915;362916;362917;362918;362919;362920;362921;362922;362923;362924;362925;362926;362927;362928;362929;362930;362931;362932;362933;362934;362935;362936;362937;362938;362939;362940;388970;388971;388972;388973;388974;388975;388976;388977;438351;438352;438353;438354;438355;438356;438357;438358;438359;438360;438361;438362;438363;438364;438365;438366;438367;438368;438369;438370;438371;438372;438373;438374;486936;486937;486938;486939;486940	53854;67620;67629;98899;233857;233858;253649;274683;274701;340846;362928;388975;438363;486938
F5GWA4;H0YH78;Q9H3F6-2;Q9H3F6;F5H497;F5GY15;F5H729;F5GWK6;F5H268;B3KVY5;F5H6V0;Q9H3F6-3	F5GWA4;H0YH78;Q9H3F6-2;Q9H3F6;F5H497	4;3;3;3;2;1;1;1;1;1;1;1	4;3;3;3;2;1;1;1;1;1;1;1	4;3;3;3;2;1;1;1;1;1;1;1	BTB/POZ domain-containing adapter for CUL3-mediated RhoA degradation protein 3	KCTD10	tr|F5GWA4|F5GWA4_HUMAN BTB/POZ domain-containing adapter for CUL3-mediated RhoA degradation protein 3 OS=Homo sapiens GN=KCTD10 PE=4 SV=1;tr|H0YH78|H0YH78_HUMAN BTB/POZ domain-containing adapter for CUL3-mediated RhoA degradation protein 3 (Fragment) OS=Ho	12	4	4	4	2	3	2	2	3	3	2	3	2	2	3	2	2	3	3	2	3	2	2	3	2	2	3	3	2	3	2	18.5	18.5	18.5	32.389	287	287;279;290;313;175;104;117;120;121;132;170;155	2.35	8		14	1	0	8.0707	By MS/MS	By MS/MS	By MS/MS	By MS/MS	By MS/MS	By MS/MS	By matching	By MS/MS	By MS/MS	9.4	12.9	9.4	9.4	15	15	9.4	15	9.4	385530000	39486000	28604000	63605000	32732000	34625000	61696000	57154000	55851000	11778000	47786000	38385000	41557000	44998000	33510000	41467000	33286000	40407000	44086000	1	4	1	1	2	4	0	1	1	15				1113	10064;17759;28794;42245	True;True;True;True	10961;19339;31317;46633	102991;181442;181443;181444;181445;181446;181447;181448;181449;300494;300495;300496;300497;300498;300499;300500;300501;300502;300503;437745;437746;437747;437748	90034;158059;158060;158061;158062;158063;158064;262782;262783;262784;262785;262786;262787;380681;380682	90034;158063;262782;380681
F5H7I9;F5GWA6;Q86TC9-2;Q86TC9	F5H7I9;F5GWA6;Q86TC9-2;Q86TC9	1;1;1;1	1;1;1;1	1;1;1;1	Myopalladin	MYPN	tr|F5H7I9|F5H7I9_HUMAN Myopalladin OS=Homo sapiens GN=MYPN PE=4 SV=1;tr|F5GWA6|F5GWA6_HUMAN Myopalladin OS=Homo sapiens GN=MYPN PE=4 SV=1;sp|Q86TC9-2|MYPN_HUMAN Isoform 2 of Myopalladin OS=Homo sapiens GN=MYPN;sp|Q86TC9|MYPN_HUMAN Myopalladin OS=Homo sapie	4	1	1	1	0	1	1	1	1	1	1	1	1	0	1	1	1	1	1	1	1	1	0	1	1	1	1	1	1	1	1	1.1	1.1	1.1	114.76	1045	1045;1320;1045;1320	2		9			0.0053323	2.0101		By MS/MS	By MS/MS	By matching	By MS/MS	By MS/MS	By MS/MS	By MS/MS	By matching	0	1.1	1.1	1.1	1.1	1.1	1.1	1.1	1.1	130930000	0	14310000	19415000	15292000	17891000	17382000	22758000	23065000	818350	0	0	0	0	0	0	0	0	1039600	0	2	1	0	1	1	1	1	0	7				1114	27648	TRUE	30079	289389;289390;289391;289392;289393;289394;289395;289396;289397	253251;253252;253253;253254;253255;253256;253257	253254
F5GWD7;Q8WVC0;Q8WVC0-2	F5GWD7;Q8WVC0;Q8WVC0-2	7;7;5	7;7;5	7;7;5	RNA polymerase-associated protein LEO1	LEO1	tr|F5GWD7|F5GWD7_HUMAN RNA polymerase-associated protein LEO1 OS=Homo sapiens GN=LEO1 PE=4 SV=1;sp|Q8WVC0|LEO1_HUMAN RNA polymerase-associated protein LEO1 OS=Homo sapiens GN=LEO1 PE=1 SV=1;sp|Q8WVC0-2|LEO1_HUMAN Isoform 2 of RNA polymerase-associated prot	3	7	7	7	4	3	4	5	3	3	4	4	4	4	3	4	5	3	3	4	4	4	4	3	4	5	3	3	4	4	4	15.2	15.2	15.2	72.813	644	644;666;606	1.03	38	1			0	11.817	By MS/MS	By MS/MS	By MS/MS	By MS/MS	By MS/MS	By MS/MS	By MS/MS	By MS/MS	By MS/MS	10.1	8.5	7	11.8	5.4	6.2	10.6	7.5	10.2	378380000	35553000	33965000	33091000	49236000	28512000	37871000	79026000	43135000	37992000	37315000	50463000	35160000	34225000	43426000	32021000	33145000	27201000	39916000	3	3	4	1	2	1	6	3	4	27				1115	3952;17394;29440;31062;32567;38512;52661	True;True;True;True;True;True;True	4342;18914;32013;33796;35403;42655;58126	41133;41134;41135;41136;41137;41138;41139;41140;41141;41142;41143;41144;177299;177300;177301;177302;177303;307365;307366;307367;307368;323234;323235;336944;336945;336946;336947;336948;336949;336950;336951;336952;403382;551751;551752;551753;551754;551755;551756	36249;36250;36251;36252;36253;36254;36255;36256;154369;154370;154371;154372;268617;268618;282024;282025;293526;293527;293528;293529;293530;293531;351471;481345;481346;481347;481348;481349	36251;154370;268618;282024;293528;351471;481346
F5GWE5;Q00169;F5GWC2;I3L4H1;I3L4C0;I3L459;I3L2X8;I3L471;I3L4U7;I3L3W1;I3NI10	F5GWE5;Q00169;F5GWC2;I3L4H1;I3L4C0;I3L459	6;6;5;5;3;3;2;2;2;1;1	5;5;4;4;2;2;2;2;2;1;1	5;5;4;4;2;2;2;2;2;1;1	Phosphatidylinositol transfer protein alpha isoform	PITPNA	tr|F5GWE5|F5GWE5_HUMAN Phosphatidylinositol transfer protein alpha isoform OS=Homo sapiens GN=PITPNA PE=4 SV=1;sp|Q00169|PIPNA_HUMAN Phosphatidylinositol transfer protein alpha isoform OS=Homo sapiens GN=PITPNA PE=1 SV=2;tr|F5GWC2|F5GWC2_HUMAN Phosphatidyl	11	6	5	5	6	6	6	6	6	6	6	6	5	5	5	5	5	5	5	5	5	4	5	5	5	5	5	5	5	5	4	23.7	20.7	20.7	31.802	270	270;270;197;209;115;142;79;98;121;44;77	3			71		0	15.164	By MS/MS	By MS/MS	By MS/MS	By MS/MS	By MS/MS	By MS/MS	By MS/MS	By MS/MS	By MS/MS	23.7	23.7	23.7	23.7	23.7	23.7	23.7	23.7	19.3	917920000	129030000	114800000	72488000	138930000	92171000	81578000	90083000	61046000	137780000	159560000	157930000	159760000	184820000	150520000	156480000	149500000	132940000	180080000	6	9	5	5	6	6	5	5	7	54				1116	17836;20303;28146;34508;40325;51294	False;True;True;True;True;True	19422;22089;30617;37874;44567;56585	182164;182165;182166;182167;182168;182169;182170;182171;182172;210672;210673;210674;210675;210676;210677;210678;210679;210680;210681;210682;210683;210684;210685;210686;210687;293888;293889;293890;293891;293892;293893;293894;293895;293896;293897;359728;359729;359730;359731;359732;359733;359734;359735;359736;419478;419479;419480;419481;419482;419483;419484;419485;419486;419487;419488;419489;419490;419491;419492;419493;419494;419495;419496;419497;419498;537027;537028;537029;537030;537031;537032;537033;537034;537035;537036;537037;537038;537039;537040;537041	158746;158747;184423;184424;184425;184426;184427;184428;184429;184430;184431;257108;257109;257110;257111;257112;257113;257114;257115;257116;257117;257118;313414;313415;313416;313417;313418;313419;313420;313421;364935;364936;364937;364938;364939;364940;364941;364942;364943;364944;364945;364946;364947;364948;468320;468321;468322;468323;468324;468325;468326;468327;468328;468329;468330;468331;468332;468333	158746;184425;257108;313421;364935;468327	1128	74
F5GWH5;P61165	F5GWH5;P61165	1;1	1;1	1;1	Transmembrane protein 258	TMEM258	tr|F5GWH5|F5GWH5_HUMAN UPF0197 transmembrane protein C11orf10 OS=Homo sapiens GN=C11orf10 PE=4 SV=1;sp|P61165|CK010_HUMAN UPF0197 transmembrane protein C11orf10 OS=Homo sapiens GN=C11orf10 PE=1 SV=1	2	1	1	1	1	1	1	1	1	1	1	1	1	1	1	1	1	1	1	1	1	1	1	1	1	1	1	1	1	1	1	16.3	16.3	16.3	5.7065	49	49;79	4				25	1	-2	By MS/MS	By MS/MS	By MS/MS	By MS/MS	By MS/MS	By MS/MS	By matching	By MS/MS	By MS/MS	16.3	16.3	16.3	16.3	16.3	16.3	16.3	16.3	16.3	600260000	71107000	91741000	44458000	42898000	77492000	85143000	44519000	84989000	57909000	0	0	0	0	0	0	0	0	64393000	2	2	2	1	2	2	0	2	2	15	+			1117	34053	TRUE	37158;37159	353227;353228;353229;353230;353231;353232;353233;353234;353235;353236;353237;353238;353239;353240;353241;353242;353243;353244;353245;353246;353247;353248;353249;353250;353251	307910;307911;307912;307913;307914;307915;307916;307917;307918;307919;307920;307921;307922;307923;307924	307919	1129;1130	1;6
F5GXW0;F5GWI4;P00813;F5GYD4	F5GXW0;F5GWI4;P00813;F5GYD4	2;2;2;1	2;2;2;1	2;2;2;1	Adenosine deaminase	ADA	tr|F5GXW0|F5GXW0_HUMAN Adenosine deaminase OS=Homo sapiens GN=ADA PE=4 SV=1;tr|F5GWI4|F5GWI4_HUMAN Adenosine deaminase OS=Homo sapiens GN=ADA PE=4 SV=1;sp|P00813|ADA_HUMAN Adenosine deaminase OS=Homo sapiens GN=ADA PE=1 SV=3;tr|F5GYD4|F5GYD4_HUMAN Adenosin	4	2	2	2	0	1	0	0	0	0	0	1	0	0	1	0	0	0	0	0	1	0	0	1	0	0	0	0	0	1	0	15.2	15.2	15.2	29.328	263	263;339;363;75	2		2			0.0023706	2.4059		By MS/MS						By MS/MS		0	3.8	0	0	0	0	0	11.4	0	18908000	0	5487700	0	0	0	0	0	13420000	0	0	0	0	0	0	0	0	7901500	0	0	1	0	0	0	0	0	1	0	2				1118	16589;56432	True;True	18046;62190	167673;590164	145837;514580	145837;514580
F5GWI9;F5GXZ7;F5GZ97;Q9Y3C0	F5GWI9;F5GXZ7;F5GZ97;Q9Y3C0	1;1;1;1	1;1;1;1	1;1;1;1	WASH complex subunit CCDC53	CCDC53	tr|F5GWI9|F5GWI9_HUMAN WASH complex subunit CCDC53 OS=Homo sapiens GN=CCDC53 PE=4 SV=1;tr|F5GXZ7|F5GXZ7_HUMAN WASH complex subunit CCDC53 OS=Homo sapiens GN=CCDC53 PE=4 SV=1;tr|F5GZ97|F5GZ97_HUMAN WASH complex subunit CCDC53 OS=Homo sapiens GN=CCDC53 PE=4	4	1	1	1	0	0	1	1	0	0	0	0	0	0	0	1	1	0	0	0	0	0	0	0	1	1	0	0	0	0	0	7.1	7.1	7.1	18.534	169	169;173;193;194	3			2		0.0069904	1.9234			By matching	By MS/MS						0	0	7.1	7.1	0	0	0	0	0	4987900	0	0	1919800	3068100	0	0	0	0	0	0	0	0	5444200	0	0	0	0	0	0	0	0	1	0	0	0	0	0	1				1119	35243	TRUE	39030	369867;369868	322089	322089	1131;1132	142;150
F5GWK3;Q9NW64-2;Q9NW64;E5RJW4;E5RHA8	F5GWK3;Q9NW64-2;Q9NW64;E5RJW4	7;7;7;5;2	7;7;7;5;2	7;7;7;5;2	Pre-mRNA-splicing factor RBM22	RBM22	tr|F5GWK3|F5GWK3_HUMAN Pre-mRNA-splicing factor RBM22 OS=Homo sapiens GN=RBM22 PE=4 SV=1;sp|Q9NW64-2|RBM22_HUMAN Isoform 2 of Pre-mRNA-splicing factor RBM22 OS=Homo sapiens GN=RBM22;sp|Q9NW64|RBM22_HUMAN Pre-mRNA-splicing factor RBM22 OS=Homo sapiens GN=RB	5	7	7	7	3	5	4	6	3	4	5	6	3	3	5	4	6	3	4	5	6	3	3	5	4	6	3	4	5	6	3	22.6	22.6	22.6	41.131	371	371;371;420;179;243	2		49			0	121.43	By MS/MS	By MS/MS	By MS/MS	By MS/MS	By MS/MS	By MS/MS	By MS/MS	By MS/MS	By MS/MS	9.4	16.4	13.7	19.9	8.6	12.9	16.4	19.9	8.6	654370000	49530000	89679000	90504000	74354000	70165000	76587000	93348000	84258000	25950000	43076000	36876000	35964000	48689000	40884000	28026000	47900000	34689000	38935000	2	3	2	3	2	1	5	4	0	22				1120	5132;5140;6039;10287;35889;41634;56752	True;True;True;True;True;True;True	5609;5618;6599;11201;39767;45971;62530	53179;53180;53181;53182;53183;53184;53185;53186;53261;53262;53263;53264;53265;53266;53267;53268;53269;53270;53271;53272;53273;53274;53275;62573;62574;104932;104933;104934;104935;104936;104937;104938;104939;104940;104941;376952;376953;431701;431702;431703;431704;431705;431706;593062;593063;593064;593065;593066;593067	46840;46841;46842;46843;46844;46845;46910;46911;46912;46913;46914;46915;46916;46917;46918;46919;46920;55175;55176;91646;91647;91648;91649;328512;328513;375453;375454;375455;516987	46842;46912;55175;91649;328513;375454;516987	1133	97
F5GWP1;Q92575	F5GWP1;Q92575	3;3	3;3	3;3	UBX domain-containing protein 4	UBXN4	tr|F5GWP1|F5GWP1_HUMAN UBX domain-containing protein 4 OS=Homo sapiens GN=UBXN4 PE=4 SV=1;sp|Q92575|UBXN4_HUMAN UBX domain-containing protein 4 OS=Homo sapiens GN=UBXN4 PE=1 SV=2	2	3	3	3	3	3	3	3	3	3	3	3	3	3	3	3	3	3	3	3	3	3	3	3	3	3	3	3	3	3	3	9	9	9	55.055	490	490;508	2		34			0	41.642	By MS/MS	By MS/MS	By MS/MS	By MS/MS	By MS/MS	By MS/MS	By MS/MS	By MS/MS	By MS/MS	9	9	9	9	9	9	9	9	9	560760000	53042000	68575000	68012000	51897000	65403000	43517000	80016000	88691000	41608000	38437000	38300000	38035000	33604000	39318000	40383000	43410000	38305000	40094000	5	4	3	3	4	4	7	4	3	37				1121	22126;30892;53829	True;True;True	24051;33620;59369	229831;229832;229833;229834;229835;229836;229837;229838;229839;321688;321689;321690;321691;321692;321693;321694;321695;321696;321697;321698;321699;321700;321701;563119;563120;563121;563122;563123;563124;563125;563126;563127;563128;563129	201539;201540;201541;201542;201543;201544;201545;201546;201547;280639;280640;280641;280642;280643;280644;280645;280646;280647;280648;280649;280650;280651;490873;490874;490875;490876;490877;490878;490879;490880;490881;490882;490883;490884;490885;490886;490887;490888;490889	201539;280645;490885
H0YJ75;Q13362-2;Q13362-3;Q13362;Q13362-4;F5GWP3;Q96B13;E9PHN5;H0YN84;H0YJU0	H0YJ75;Q13362-2;Q13362-3;Q13362;Q13362-4;F5GWP3;Q96B13;E9PHN5	6;6;6;6;6;6;5;4;2;2	3;3;3;3;3;3;3;2;1;2	3;3;3;3;3;3;3;2;1;2	Serine/threonine-protein phosphatase 2A 56 kDa regulatory subunit gamma isoform	PPP2R5C	tr|H0YJ75|H0YJ75_HUMAN Serine/threonine-protein phosphatase 2A 56 kDa regulatory subunit gamma isoform (Fragment) OS=Homo sapiens GN=PPP2R5C PE=4 SV=1;sp|Q13362-2|2A5G_HUMAN Isoform Gamma-1 of Serine/threonine-protein phosphatase 2A 56 kDa regulatory subun	10	6	3	3	1	5	5	3	3	5	2	3	2	0	2	3	1	1	2	1	3	1	0	2	3	1	1	2	1	3	1	14.6	7.2	7.2	64.063	553	553;449;485;524;540;555;384;260;89;153	2		18			0	10.237	By matching	By MS/MS	By MS/MS	By matching	By MS/MS	By MS/MS	By matching	By MS/MS	By MS/MS	3.1	10.7	12.3	7.4	7.4	13.4	4	7.2	5.1	165690000	0	11635000	22770000	11956000	36275000	33069000	24534000	20023000	5429100	0	0	12381000	0	0	12263000	0	13244000	0	0	2	2	0	1	1	0	2	1	9				1122	12440;13883;15033;22532;22734;47151	True;False;False;True;True;False	13543;15114;16366;24490;24491;24715;52030	124835;124836;124837;139066;139067;139068;139069;139070;150597;150598;150599;150600;150601;150602;150603;234161;234162;234163;234164;234165;234166;234167;234168;234169;234170;234171;234172;236206;236207;236208;490104;490105;490106;490107	108386;120570;120571;120572;130528;130529;130530;130531;130532;205426;205427;205428;205429;205430;205431;205432;207134;207135;207136;426694;426695;426696	108386;120572;130529;205427;207135;426694	1134;1135	332;399
F5GWP8;CON__P35900;P35900;C9JTG5;CON__Q8N1A0;Q8N1A0-2;Q8N1A0	F5GWP8	22;3;3;2;1;1;1	1;0;0;0;0;0;0	0;0;0;0;0;0;0		KRT17	tr|F5GWP8|F5GWP8_HUMAN Junction plakoglobin OS=Homo sapiens GN=JUP PE=3 SV=1	7	22	1	0	15	15	16	17	17	21	16	18	15	0	0	0	0	0	0	0	1	0	0	0	0	0	0	0	0	0	0	33.5	3.2	0	66.35	591	591;424;424;220;295;255;295	4				1	0.00021556	3.7273	By matching	By matching	By matching	By matching	By matching	By matching	By matching	By MS/MS	By matching	23.4	26.4	27.9	25	26.7	30.3	24.5	28.4	25	4297000	0	0	0	0	0	0	0	4297000	0	0	0	0	0	0	0	0	6022800	0	0	0	0	0	0	0	0	1	0	1				1123	477;3164;3203;12246;13170;22501;22623;26610;26751;27757;27758;30067;35228;35885;40977;41270;41788;42294;47342;48014;48563;51703	False;False;False;False;False;False;True;False;False;False;False;False;False;False;False;False;False;False;False;False;False;False	519;520;3448;3449;3497;13333;14336;24456;24586;28946;29092;30198;30199;32684;39009;39763;45275;45583;46137;46685;52242;52997;52998;53602;57046	4444;4445;4446;4447;4448;4449;4450;4451;4452;4453;4454;4455;4456;4457;4458;4459;4460;4461;4462;4463;4464;4465;4466;4467;33141;33142;33143;33144;33145;33146;33147;33148;33149;33150;33151;33152;33153;33154;33640;33641;33642;33643;33644;33645;33646;33647;33648;33649;33650;33651;33652;33653;33654;33655;33656;122993;122994;122995;122996;122997;122998;122999;123000;123001;123002;123003;123004;123005;123006;123007;123008;132164;132165;132166;132167;132168;132169;132170;233923;233924;233925;233926;233927;233928;235148;279147;279148;279149;279150;279151;279152;279153;279154;279155;279156;279157;279158;279159;279160;279161;279162;279163;279164;279165;279166;279167;279168;279169;279170;279171;279172;279173;279174;279175;280393;280394;280395;280396;280397;280398;280399;280400;280401;290292;290293;290294;290295;290296;290297;290298;290299;290300;290301;290302;290303;290304;290305;290306;313973;313974;313975;313976;313977;313978;313979;313980;313981;369564;369565;369566;369567;369568;369569;369570;369571;369572;376883;425536;425537;425538;425539;425540;425541;425542;428281;428282;428283;428284;428285;428286;428287;428288;428289;428290;428291;428292;433214;433215;433216;433217;433218;438204;438205;438206;438207;438208;438209;438210;492418;492419;492420;492421;492422;492423;492424;492425;492426;492427;492428;492429;492430;492431;492432;492433;492434;499734;499735;499736;499737;499738;499739;499740;499741;499742;499743;499744;499745;499746;499747;499748;499749;499750;499751;499752;505131;505132;505133;505134;541636;541637;541638;541639;541640;541641;541642;541643;541644;541645;541646;541647;541648;541649;541650;541651;541652;541653;541654;541655;541656;541657;541658;541659;541660;541661;541662;541663	3868;3869;3870;3871;3872;3873;3874;3875;3876;3877;3878;3879;3880;3881;29316;29317;29318;29319;29320;29321;29322;29323;29324;29325;29326;29756;29757;29758;29759;106845;106846;106847;106848;106849;106850;106851;106852;106853;106854;106855;106856;106857;106858;114673;114674;114675;114676;205254;206228;244371;244372;244373;244374;244375;244376;244377;244378;244379;244380;244381;244382;244383;244384;244385;244386;244387;244388;244389;244390;244391;244392;244393;244394;244395;244396;244397;244398;244399;245462;245463;245464;245465;245466;245467;254049;254050;254051;254052;254053;254054;254055;254056;254057;254058;254059;254060;254061;274077;274078;274079;274080;274081;274082;274083;274084;321859;321860;328449;370090;370091;372457;372458;372459;372460;372461;372462;372463;372464;372465;372466;372467;372468;372469;372470;376734;376735;381026;381027;381028;381029;381030;428875;428876;428877;428878;428879;428880;428881;428882;428883;428884;428885;428886;428887;428888;428889;428890;435614;435615;435616;435617;435618;435619;435620;435621;435622;435623;435624;435625;435626;435627;435628;435629;435630;435631;440279;440280;472383;472384;472385;472386;472387;472388;472389;472390;472391;472392;472393;472394;472395;472396;472397;472398;472399;472400;472401;472402;472403;472404;472405;472406;472407;472408;472409;472410	3877;29317;29756;106848;114675;205254;206228;244381;245463;254050;254061;274084;321859;328449;370090;372467;376734;381028;428884;435621;440280;472409	681;1136;1137;1138;1139	164;180;193;273;415
F5GWS3;Q6P9B6;H3BUB0;H3BM75;B4DM09;H3BSC4	F5GWS3;Q6P9B6;H3BUB0;H3BM75	3;3;2;2;1;1	3;3;2;2;1;1	3;3;2;2;1;1	TLD domain-containing protein 1	TLDC1	tr|F5GWS3|F5GWS3_HUMAN TLD domain-containing protein KIAA1609 OS=Homo sapiens GN=KIAA1609 PE=4 SV=1;sp|Q6P9B6|K1609_HUMAN TLD domain-containing protein KIAA1609 OS=Homo sapiens GN=KIAA1609 PE=1 SV=2;tr|H3BUB0|H3BUB0_HUMAN TLD domain-containing protein KIAA	6	3	3	3	1	2	3	2	3	2	1	1	1	1	2	3	2	3	2	1	1	1	1	2	3	2	3	2	1	1	1	10.7	10.7	10.7	48.035	429	429;456;148;193;124;147	2		16			0	20.685	By MS/MS	By MS/MS	By MS/MS	By MS/MS	By MS/MS	By MS/MS	By MS/MS	By MS/MS	By MS/MS	4.7	7	10.7	7	10.7	7	2.3	4.7	4.7	433320000	63997000	79561000	70021000	62945000	58739000	63220000	9107100	0	25731000	0	43049000	37256000	44013000	33367000	48659000	0	0	0	1	1	2	1	3	1	1	1	1	12				1124	14804;34415;42721	True;True;True	16117;37732;47152	148460;148461;358393;358394;358395;358396;358397;358398;442387;442388;442389;442390;442391;442392;442393;442394	128696;128697;312295;312296;312297;312298;384616;384617;384618;384619;384620;384621;384622	128696;312296;384619	1140	86
F5GWT4;F5H2M7;Q9H4A3-2;Q9H4A3;Q9H4A3-5;Q9H4A3-6;F6UYG0;Q9H4A3-4;F5H2G9;Q96J92-3;Q96J92;C9JUU3;Q96J92-2	F5GWT4;F5H2M7;Q9H4A3-2;Q9H4A3;Q9H4A3-5;Q9H4A3-6	15;15;15;15;15;15;7;7;4;3;3;2;2	15;15;15;15;15;15;7;7;4;3;3;2;2	10;10;10;10;10;10;3;6;3;0;0;0;0	Serine/threonine-protein kinase WNK1	WNK1	tr|F5GWT4|F5GWT4_HUMAN Serine/threonine-protein kinase WNK1 OS=Homo sapiens GN=WNK1 PE=4 SV=1;tr|F5H2M7|F5H2M7_HUMAN Serine/threonine-protein kinase WNK1 OS=Homo sapiens GN=WNK1 PE=4 SV=1;sp|Q9H4A3-2|WNK1_HUMAN Isoform 2 of Serine/threonine-protein kinase	13	15	15	10	8	9	11	6	5	7	9	6	6	8	9	11	6	5	7	9	6	6	5	6	8	4	2	4	6	5	4	7.9	7.9	6.1	225.5	2134	2134;2880;2135;2382;2634;2642;393;1975;324;1165;1243;663;663	1	67				0	19.975	By MS/MS	By MS/MS	By MS/MS	By MS/MS	By MS/MS	By MS/MS	By MS/MS	By MS/MS	By MS/MS	4.2	5	6.5	3	2.3	3.4	4.5	3.1	3.4	471000000	65390000	52901000	108150000	33381000	14229000	51462000	79906000	41803000	23779000	53096000	54413000	47202000	41192000	29177000	43602000	42980000	39806000	39641000	6	4	9	4	3	5	6	4	5	46				1125	8052;9871;10245;14500;17365;17366;21430;21431;25083;28207;39235;42851;44544;52821;53823	True;True;True;True;True;True;True;True;True;True;True;True;True;True;True	8798;10751;11155;15793;18882;18883;23300;23301;27311;30682;43425;47298;49170;58296;59363	82984;100486;100487;100488;100489;100490;100491;100492;100493;104580;104581;104582;104583;104584;104585;104586;104587;145246;177052;177053;177054;177055;177056;177057;177058;177059;177060;177061;177062;222033;222034;222035;222036;222037;222038;222039;262058;262059;262060;262061;262062;294625;294626;294627;294628;409049;409050;409051;409052;443740;443741;443742;443743;443744;443745;443746;443747;460985;460986;460987;460988;553253;553254;563093;563094;563095;563096	72872;87738;87739;87740;87741;87742;87743;87744;91332;91333;91334;91335;91336;91337;91338;91339;125972;154165;154166;154167;154168;154169;154170;154171;154172;154173;154174;154175;194273;194274;194275;194276;194277;229824;229825;257743;257744;257745;356046;356047;385857;385858;385859;385860;385861;385862;385863;385864;400923;400924;400925;482594;490859	72872;87739;91337;125972;154166;154168;194273;194277;229825;257745;356046;385857;400924;482594;490859
F5GWU7;Q99717;Q15797	F5GWU7;Q99717;Q15797	1;1;1	1;1;1	1;1;1	Mothers against decapentaplegic homolog 5;Mothers against decapentaplegic homolog 1	SMAD5;SMAD1	tr|F5GWU7|F5GWU7_HUMAN Mothers against decapentaplegic homolog 5 OS=Homo sapiens GN=SMAD5 PE=4 SV=1;sp|Q99717|SMAD5_HUMAN Mothers against decapentaplegic homolog 5 OS=Homo sapiens GN=SMAD5 PE=1 SV=1;sp|Q15797|SMAD1_HUMAN Mothers against decapentaplegic hom	3	1	1	1	0	0	0	0	0	0	0	1	0	0	0	0	0	0	0	0	1	0	0	0	0	0	0	0	0	1	0	2.8	2.8	2.8	52.121	464	464;465;465	2		1			0.0031062	2.2118								By MS/MS		0	0	0	0	0	0	0	2.8	0	0	0	0	0	0	0	0	0	0	0	0	0	0	0	0	0	0	0	0	0	0	0	0	0	0	0	1	0	1				1126	50447	TRUE	55656	525503	458420	458420
F5GWV2;Q9UK59-2;Q9UK59	F5GWV2;Q9UK59-2;Q9UK59	1;1;1	1;1;1	1;1;1	Lariat debranching enzyme	DBR1	tr|F5GWV2|F5GWV2_HUMAN Lariat debranching enzyme OS=Homo sapiens GN=DBR1 PE=4 SV=1;sp|Q9UK59-2|DBR1_HUMAN Isoform 2 of Lariat debranching enzyme OS=Homo sapiens GN=DBR1;sp|Q9UK59|DBR1_HUMAN Lariat debranching enzyme OS=Homo sapiens GN=DBR1 PE=1 SV=2	3	1	1	1	1	1	1	1	1	1	0	1	0	1	1	1	1	1	1	0	1	0	1	1	1	1	1	1	0	1	0	3.5	3.5	3.5	34.825	310	310;312;544	2		7			0	6.0566	By MS/MS	By MS/MS	By MS/MS	By matching	By MS/MS	By MS/MS		By MS/MS		3.5	3.5	3.5	3.5	3.5	3.5	0	3.5	0	131700000	11329000	39636000	17597000	4653400	17025000	17174000	0	24282000	0	0	0	0	0	0	0	0	14297000	0	1	1	1	0	1	1	0	0	0	5				1127	4909	TRUE	5371	51010;51011;51012;51013;51014;51015;51016	44951;44952;44953;44954;44955;44956	44953
F5H2G1;F5GWX5;Q14839;Q14839-2;Q12873-2;Q12873;E9PG89;Q5TG85;F5H6N4;I3L229;H7C3H7;H7C0J3	F5H2G1;F5GWX5;Q14839;Q14839-2	48;48;48;48;8;8;8;6;5;1;1;1	48;48;48;48;8;8;8;6;5;1;1;1	40;40;40;40;2;2;2;0;5;0;0;0	Chromodomain-helicase-DNA-binding protein 4	CHD4	tr|F5H2G1|F5H2G1_HUMAN Chromodomain-helicase-DNA-binding protein 4 OS=Homo sapiens GN=CHD4 PE=4 SV=1;tr|F5GWX5|F5GWX5_HUMAN Chromodomain-helicase-DNA-binding protein 4 OS=Homo sapiens GN=CHD4 PE=4 SV=1;sp|Q14839|CHD4_HUMAN Chromodomain-helicase-DNA-binding	12	48	48	40	34	35	40	31	36	36	37	40	28	34	35	40	31	36	36	37	40	28	26	27	32	24	29	28	29	32	21	32	32	27.2	215.31	1886	1886;1905;1912;1940;1966;2000;2059;808;354;250;277;383	1	434	2			0	323.31	By MS/MS	By MS/MS	By MS/MS	By MS/MS	By MS/MS	By MS/MS	By MS/MS	By MS/MS	By MS/MS	23.1	23.5	27.5	20.6	24.5	23.5	25.2	28.4	20.1	7880900000	652280000	591170000	1378800000	571450000	665910000	1107400000	1176200000	1297600000	440050000	647530000	692040000	690970000	662640000	642730000	678310000	590870000	654950000	652900000	33	35	46	26	32	38	43	41	30	324				1128	1580;1639;2319;5912;7474;10144;11774;11906;13524;13525;14168;14772;15271;16300;16301;16568;17778;18432;18433;19598;20809;21627;23057;25402;25802;26333;26940;29609;29756;34523;35524;35687;38361;38787;39066;44722;46422;49332;49497;50377;50847;51965;52105;52975;54752;54753;54912;55402	True;True;True;True;True;True;True;True;True;True;True;True;True;True;True;True;True;True;True;True;True;True;True;True;True;True;True;True;True;True;True;True;True;True;True;True;True;True;True;True;True;True;True;True;True;True;True;True	1710;1711;1773;2511;6463;6464;8144;11048;12825;12826;12965;12966;14729;14730;15422;15423;16083;16084;16621;17732;17733;18025;19360;20061;20062;21319;22636;23503;25110;27650;28081;28659;29304;32194;32195;32351;37895;37896;39379;39551;42493;42936;43252;49362;49363;51216;51217;54436;54615;55574;55575;56093;57330;57331;57482;58456;60353;60354;60522;60523;61054	15814;15815;15816;15817;15818;15819;15820;15821;15822;15823;15824;15825;15826;16338;16339;16340;16341;16342;16343;16344;16345;16346;16347;16348;23845;23846;23847;23848;23849;23850;23851;23852;60914;60915;60916;60917;60918;60919;60920;60921;60922;60923;60924;60925;60926;60927;60928;60929;60930;76303;76304;76305;103774;103775;103776;103777;103778;118638;118639;118640;118641;118642;118643;118644;118645;118646;118647;118648;118649;118650;118651;118652;118653;118654;118655;118656;118657;118658;119740;119741;119742;119743;119744;119745;119746;119747;119748;119749;119750;119751;119752;135662;135663;135664;135665;135666;135667;135668;135669;135670;135671;135672;135673;135674;141664;141665;141666;141667;141668;147567;147568;147569;147570;147571;147572;147573;147574;147575;147576;147577;147578;147579;147580;147581;147582;147583;147584;147585;147586;147587;153491;153492;153493;153494;153495;153496;153497;153498;153499;153500;164721;164722;167336;167337;167338;167339;167340;167341;167342;167343;167344;167345;181635;181636;181637;181638;181639;181640;181641;181642;181643;187956;187957;187958;187959;187960;187961;187962;187963;187964;187965;187966;187967;187968;187969;187970;187971;187972;200921;200922;200923;200924;200925;200926;200927;200928;200929;200930;200931;216107;216108;216109;216110;216111;216112;216113;216114;216115;223973;223974;223975;223976;223977;223978;223979;223980;223981;223982;223983;223984;223985;223986;223987;223988;223989;240087;240088;240089;240090;240091;240092;240093;240094;240095;240096;240097;240098;265725;265726;265727;265728;265729;265730;265731;269683;269684;269685;269686;276147;282289;282290;282291;282292;282293;282294;282295;282296;282297;282298;282299;282300;309050;309051;309052;309053;309054;309055;309056;310271;310272;310273;310274;310275;310276;310277;310278;310279;310280;310281;310282;310283;310284;310285;359873;359874;359875;359876;359877;359878;359879;373452;373453;373454;373455;373456;373457;373458;373459;373460;374959;374960;374961;374962;374963;374964;374965;374966;402019;402020;402021;402022;402023;402024;402025;402026;402027;402028;405591;405592;407926;407927;462700;462701;462702;462703;462704;462705;462706;462707;462708;462709;462710;462711;462712;462713;479983;479984;479985;479986;479987;479988;479989;479990;479991;479992;479993;479994;479995;479996;479997;479998;479999;513339;513340;513341;513342;513343;513344;513345;513346;513347;515797;515798;515799;515800;515801;515802;515803;515804;515805;515806;515807;524800;524801;524802;524803;524804;524805;524806;524807;524808;524809;524810;524811;524812;524813;524814;524815;524816;524817;530241;530242;530243;530244;530245;530246;530247;530248;530249;544313;544314;544315;544316;544317;544318;544319;544320;544321;545656;545657;545658;545659;545660;545661;545662;545663;554803;554804;554805;554806;554807;554808;554809;572096;572097;572098;572099;573541;573542;573543;573544;573545;573546;573547;573548;573549;578692;578693;578694;578695;578696;578697;578698;578699;578700;578701	13905;13906;13907;13908;13909;13910;13911;13912;13913;13914;13915;13916;13917;14390;14391;14392;14393;14394;14395;14396;14397;14398;14399;14400;14401;14402;14403;14404;14405;21086;21087;21088;21089;21090;53715;53716;53717;53718;53719;53720;53721;53722;53723;53724;53725;53726;53727;53728;53729;67046;67047;90713;90714;103235;103236;103237;103238;103239;103240;103241;104150;104151;104152;104153;117696;117697;117698;117699;117700;117701;117702;117703;117704;117705;117706;117707;117708;117709;122815;122816;122817;122818;127911;127912;127913;127914;127915;127916;127917;127918;127919;127920;127921;127922;127923;127924;127925;127926;127927;127928;127929;127930;127931;133041;133042;133043;133044;133045;133046;133047;133048;133049;143257;143258;145498;145499;145500;145501;145502;145503;145504;145505;145506;145507;145508;158236;158237;158238;158239;158240;158241;158242;158243;158244;158245;158246;163846;163847;163848;163849;163850;163851;163852;163853;163854;163855;163856;163857;175427;175428;175429;175430;175431;175432;175433;175434;175435;175436;189078;189079;189080;189081;189082;189083;189084;189085;189086;196103;196104;196105;196106;196107;196108;196109;196110;210566;210567;210568;210569;210570;210571;210572;210573;210574;210575;210576;210577;232924;236129;236130;241744;247059;247060;247061;247062;247063;270037;270038;270039;270040;270041;270042;270043;271089;271090;271091;271092;271093;271094;271095;271096;271097;271098;271099;313554;313555;313556;313557;313558;313559;313560;313561;325358;325359;325360;325361;325362;325363;325364;325365;325366;325367;325368;326670;326671;326672;326673;326674;326675;326676;326677;326678;350304;350305;350306;350307;350308;353223;355196;402331;402332;402333;402334;402335;402336;402337;402338;402339;402340;402341;402342;402343;402344;402345;402346;417575;417576;417577;417578;417579;417580;417581;417582;417583;417584;447659;447660;447661;447662;447663;447664;447665;447666;447667;447668;447669;449868;449869;449870;449871;449872;449873;449874;449875;449876;457804;457805;457806;457807;457808;457809;457810;457811;457812;457813;457814;457815;462636;462637;462638;462639;462640;462641;462642;474732;474733;474734;474735;474736;474737;474738;475959;475960;475961;475962;484012;484013;484014;484015;484016;484017;484018;498694;498695;498696;499909;499910;499911;499912;499913;499914;499915;499916;504271;504272;504273;504274;504275;504276;504277;504278;504279;504280	13912;14396;21086;53723;67046;90713;103237;104151;117697;117709;122815;127927;133043;143257;143258;145502;158240;163851;163857;175432;189085;196110;210575;232924;236130;241744;247063;270040;271092;313555;325358;326677;350305;353223;355196;402337;417581;447667;449873;457804;462642;474734;475961;484015;498694;498696;499910;504273	1141;1142;1143;1144;1145;1146;1147;1148;1149;1150;1151;1152;1153;1154;1155;1156;1157	134;554;727;955;1049;1052;1078;1247;1403;1407;1438;1473;1605;1671;1743;1814;1838
F5H3W1;F5GWY5;O00592-2;O00592;F5H7A2;G3V0E6	F5H3W1;F5GWY5;O00592-2;O00592;F5H7A2	16;16;16;16;15;2	16;16;16;16;15;2	16;16;16;16;15;2	Podocalyxin	PODXL	tr|F5H3W1|F5H3W1_HUMAN Podocalyxin OS=Homo sapiens GN=PODXL PE=4 SV=1;tr|F5GWY5|F5GWY5_HUMAN Podocalyxin OS=Homo sapiens GN=PODXL PE=4 SV=1;sp|O00592-2|PODXL_HUMAN Isoform 2 of Podocalyxin OS=Homo sapiens GN=PODXL;sp|O00592|PODXL_HUMAN Podocalyxin OS=Homo	6	16	16	16	11	12	13	14	12	13	13	13	11	11	12	13	14	12	13	13	13	11	11	12	13	14	12	13	13	13	11	31.6	31.6	31.6	54.412	516	516;560;526;558;526;324	1.37	129	24	20		0	195.38	By MS/MS	By MS/MS	By MS/MS	By MS/MS	By MS/MS	By MS/MS	By MS/MS	By MS/MS	By MS/MS	26.2	27.3	29.1	29.8	27.3	29.8	27.3	29.8	24	17039000000	1498200000	1340100000	2811300000	1725200000	1442900000	2029900000	2070200000	2650200000	1470900000	1733800000	1676800000	1612300000	1776700000	1689900000	1542500000	1358000000	1575700000	1740000000	11	12	18	19	19	22	21	22	21	165				1129	4974;5923;6246;10298;10299;16310;26507;26508;27096;27097;28260;29199;30872;32512;44845;54246	True;True;True;True;True;True;True;True;True;True;True;True;True;True;True;True	5442;6476;6823;11213;11214;17744;28838;28839;29481;29482;30739;31756;33599;35344;49491;59819	51691;51692;51693;51694;51695;51696;51697;51698;51699;51700;51701;51702;51703;51704;51705;51706;51707;51708;51709;51710;51711;51712;61025;61026;61027;61028;61029;61030;61031;61032;61033;61034;61035;64805;64806;64807;64808;64809;64810;64811;64812;64813;105192;105193;105194;105195;105196;105197;105198;105199;105200;105201;105202;105203;105204;105205;105206;105207;105208;105209;105210;105211;105212;105213;164800;164801;164802;164803;164804;164805;164806;164807;164808;164809;164810;278126;278127;278128;278129;278130;278131;278132;278133;278134;278135;278136;278137;283940;283941;283942;283943;283944;283945;283946;283947;283948;283949;283950;283951;283952;283953;283954;283955;283956;283957;283958;283959;283960;283961;283962;283963;283964;295073;295074;295075;295076;295077;295078;295079;295080;295081;304778;304779;321508;321509;321510;321511;321512;321513;321514;321515;321516;321517;321518;321519;321520;321521;321522;321523;321524;321525;321526;321527;321528;321529;321530;321531;321532;321533;321534;321535;321536;336340;336341;336342;336343;336344;336345;336346;336347;463996;463997;463998;463999;567632;567633;567634;567635;567636;567637;567638;567639;567640	45555;45556;45557;45558;45559;45560;45561;45562;45563;45564;45565;45566;45567;45568;45569;45570;45571;45572;45573;45574;45575;45576;45577;45578;45579;53796;53797;53798;53799;53800;53801;53802;53803;53804;53805;53806;53807;57202;57203;57204;57205;57206;57207;57208;92070;92071;92072;92073;92074;92075;92076;92077;92078;92079;92080;92081;92082;92083;92084;92085;92086;92087;143330;143331;143332;143333;143334;143335;143336;143337;143338;243498;243499;243500;243501;243502;243503;243504;243505;243506;243507;243508;243509;243510;243511;243512;243513;243514;248562;248563;248564;248565;248566;248567;248568;248569;248570;248571;248572;248573;248574;248575;248576;248577;248578;248579;248580;248581;248582;248583;248584;248585;248586;248587;248588;248589;248590;248591;248592;248593;258097;258098;258099;258100;258101;258102;258103;258104;258105;258106;258107;258108;258109;266511;280482;280483;280484;280485;280486;280487;280488;280489;280490;280491;280492;280493;280494;280495;280496;280497;280498;280499;280500;280501;280502;280503;280504;280505;280506;280507;280508;280509;280510;280511;292991;292992;292993;292994;292995;403485;403486;494845;494846;494847;494848;494849;494850	45578;53806;57203;92074;92083;143331;243498;243511;248580;248593;258109;266511;280507;292994;403485;494849
F5GX07;H0YG83;H0YGR4;H0YG54;Q9Y3B8-2;Q9Y3B8;H0YH58;F5GYG5	F5GX07;H0YG83;H0YGR4;H0YG54;Q9Y3B8-2;Q9Y3B8;H0YH58;F5GYG5	8;8;8;8;8;8;6;6	8;8;8;8;8;8;6;6	8;8;8;8;8;8;6;6	Oligoribonuclease, mitochondrial	REXO2	tr|F5GX07|F5GX07_HUMAN Oligoribonuclease, mitochondrial OS=Homo sapiens GN=REXO2 PE=4 SV=1;tr|H0YG83|H0YG83_HUMAN Oligoribonuclease, mitochondrial (Fragment) OS=Homo sapiens GN=REXO2 PE=4 SV=1;tr|H0YGR4|H0YGR4_HUMAN Oligoribonuclease, mitochondrial (Fragme	8	8	8	8	7	6	7	7	5	6	6	7	6	7	6	7	7	5	6	6	7	6	7	6	7	7	5	6	6	7	6	46.3	46.3	46.3	17.28	147	147;154;192;197;199;237;111;222	3			81		0	105.86	By MS/MS	By MS/MS	By MS/MS	By MS/MS	By MS/MS	By MS/MS	By MS/MS	By MS/MS	By MS/MS	46.3	36.7	38.8	44.2	36.7	36.7	36.7	38.8	44.2	2642500000	301630000	393410000	187250000	297250000	267200000	338900000	330900000	218490000	307500000	500140000	489770000	403500000	544510000	448290000	550320000	472750000	466010000	465640000	4	8	3	8	6	7	7	8	7	58				1130	2730;2731;5451;11979;13824;21759;41064;54827	True;True;True;True;True;True;True;True	2960;2961;5959;13047;15049;23648;45365;60432	28562;28563;28564;28565;28566;28567;28568;28569;28570;28571;28572;28573;28574;28575;28576;28577;28578;28579;28580;28581;28582;28583;28584;28585;28586;56517;56518;56519;120506;120507;120508;120509;120510;120511;120512;120513;120514;120515;120516;120517;120518;120519;120520;120521;120522;120523;138534;138535;138536;225473;225474;225475;225476;225477;225478;225479;225480;225481;426264;426265;426266;426267;426268;426269;426270;426271;426272;426273;426274;426275;426276;426277;426278;426279;572743;572744;572745;572746;572747;572748;572749	25157;25158;25159;25160;25161;25162;25163;25164;25165;25166;25167;25168;25169;25170;25171;25172;25173;25174;25175;25176;25177;25178;25179;25180;49833;104734;104735;104736;104737;104738;104739;104740;104741;104742;104743;120137;197518;197519;197520;197521;197522;197523;197524;197525;197526;370718;370719;370720;370721;370722;370723;370724;370725;370726;370727;370728;499219;499220;499221;499222;499223	25164;25169;49833;104740;120137;197521;370718;499219	1158;1159	65;69
F5H5V4;F5GX23;F8W7V8;O00233-2;O00233;F5H7X1;F5H169;F5H182;G3V1Q6	F5H5V4;F5GX23;F8W7V8;O00233-2;O00233;F5H7X1;F5H169	5;5;5;5;5;3;3;2;1	5;5;5;5;5;3;3;2;1	5;5;5;5;5;3;3;2;1	26S proteasome non-ATPase regulatory subunit 9	PSMD9	tr|F5H5V4|F5H5V4_HUMAN 26S proteasome non-ATPase regulatory subunit 9 (Fragment) OS=Homo sapiens GN=PSMD9 PE=4 SV=1;tr|F5GX23|F5GX23_HUMAN 26S proteasome non-ATPase regulatory subunit 9 OS=Homo sapiens GN=PSMD9 PE=4 SV=1;tr|F8W7V8|F8W7V8_HUMAN 26S proteaso	9	5	5	5	4	5	4	5	5	5	4	4	5	4	5	4	5	5	5	4	4	5	4	5	4	5	5	5	4	4	5	34	34	34	16.913	153	153;179;207;209;223;85;128;134;118	3			42		0	9.4546	By MS/MS	By MS/MS	By MS/MS	By MS/MS	By MS/MS	By MS/MS	By MS/MS	By MS/MS	By MS/MS	26.1	34	26.1	34	34	34	26.1	26.1	34	714700000	78315000	98049000	48164000	83381000	77415000	90778000	91645000	50043000	96908000	121700000	124820000	112090000	140570000	120730000	146650000	140870000	121140000	138480000	5	2	2	3	3	4	4	3	2	28				1131	3798;28532;39448;40180;41625	True;True;True;True;True	4177;31035;43648;44413;45961	39604;39605;39606;39607;39608;39609;39610;39611;39612;297701;297702;297703;297704;297705;297706;297707;297708;297709;410705;410706;410707;410708;410709;418049;418050;418051;418052;418053;418054;418055;418056;418057;418058;431537;431538;431539;431540;431541;431542;431543;431544;431545	34818;34819;34820;34821;34822;34823;34824;260364;260365;260366;357386;357387;363791;363792;363793;363794;363795;363796;363797;363798;375285;375286;375287;375288;375289;375290;375291;375292;375293;375294	34822;260364;357386;363793;375286
F5GX65;Q8N2F6-4;Q8N2F6-5;Q8N2F6-3;Q8N2F6-2;Q8N2F6;H7C2M7;H7BXQ8;C9J5N7	F5GX65;Q8N2F6-4;Q8N2F6-5;Q8N2F6-3;Q8N2F6-2;Q8N2F6;H7C2M7;H7BXQ8;C9J5N7	3;3;3;3;3;3;2;2;2	3;3;3;3;3;3;2;2;2	3;3;3;3;3;3;2;2;2	Armadillo repeat-containing protein 10	ARMC10	tr|F5GX65|F5GX65_HUMAN Armadillo repeat-containing protein 10 OS=Homo sapiens GN=ARMC10 PE=4 SV=1;sp|Q8N2F6-4|ARM10_HUMAN Isoform 4 of Armadillo repeat-containing protein 10 OS=Homo sapiens GN=ARMC10;sp|Q8N2F6-5|ARM10_HUMAN Isoform 5 of Armadillo repeat-co	9	3	3	3	3	2	2	3	2	2	2	2	2	3	2	2	3	2	2	2	2	2	3	2	2	3	2	2	2	2	2	16.9	16.9	16.9	24.756	225	225;249;284;284;308;343;185;193;233	3			21		0	16.167	By MS/MS	By MS/MS	By MS/MS	By MS/MS	By MS/MS	By MS/MS	By MS/MS	By MS/MS	By MS/MS	16.9	12	12	16.9	12	12	12	12	12	226560000	25160000	39430000	27084000	19628000	15165000	25326000	34439000	15763000	24570000	35399000	40584000	54763000	34205000	26733000	44673000	54796000	42045000	41631000	3	3	1	2	3	2	2	1	1	18				1132	3431;10715;30471	True;True;True	3742;11666;33108	36025;36026;109171;109172;109173;109174;109175;109176;109177;109178;109179;317446;317447;317448;317449;317450;317451;317452;317453;317454;317455	31841;95307;95308;95309;95310;95311;95312;277114;277115;277116;277117;277118;277119;277120;277121;277122;277123;277124	31841;95310;277122
G3V1U0;Q6VMQ6;F5GX74;Q6VMQ6-2;A8MV73;F5H3C4;F5GZ98;F5H6X8;F5GYR7;F5H221;F8WE35;F5H8I0;F5H592;F5H2W9;F5H2H9;F5GZ10;F5H502;F5H1K9	G3V1U0;Q6VMQ6;F5GX74;Q6VMQ6-2	9;9;9;8;2;1;1;1;1;1;1;1;1;1;1;1;1;1	9;9;9;8;2;1;1;1;1;1;1;1;1;1;1;1;1;1	9;9;9;8;2;1;1;1;1;1;1;1;1;1;1;1;1;1	Activating transcription factor 7-interacting protein 1	ATF7IP	tr|G3V1U0|G3V1U0_HUMAN Activating transcription factor 7 interacting protein, isoform CRA_f OS=Homo sapiens GN=ATF7IP PE=4 SV=1;sp|Q6VMQ6|MCAF1_HUMAN Activating transcription factor 7-interacting protein 1 OS=Homo sapiens GN=ATF7IP PE=1 SV=3;tr|F5GX74|F5GX	18	9	9	9	6	5	8	6	6	5	6	7	6	6	5	8	6	6	5	6	7	6	6	5	8	6	6	5	6	7	6	14	14	14	136.32	1269	1269;1270;1278;1105;515;32;59;89;96;103;125;132;143;152;169;169;176;177	1	72				0	25.687	By MS/MS	By MS/MS	By MS/MS	By MS/MS	By MS/MS	By MS/MS	By MS/MS	By MS/MS	By MS/MS	9.6	7.5	13	8.2	9	6.7	9	10	9	674150000	58020000	57531000	135540000	46839000	64910000	55476000	106400000	88272000	61161000	70503000	70227000	60932000	49823000	54891000	47415000	46830000	54206000	55550000	4	3	9	3	4	5	7	8	3	46				1133	23018;26965;31073;33901;36955;36963;37672;48712;49264	True;True;True;True;True;True;True;True;True	25070;29335;33807;36935;36936;40955;40964;41744;53757;54361	239798;239799;239800;239801;239802;239803;239804;239805;239806;282710;323311;323312;323313;323314;351494;351495;351496;351497;351498;351499;351500;351501;351502;351503;351504;351505;351506;351507;351508;351509;351510;388267;388268;388269;388270;388271;388272;388273;388274;388275;388276;388277;388278;388279;388341;388342;388343;388344;388345;388346;388347;388348;388349;388350;395576;506494;506495;506496;506497;506498;506499;506500;506501;506502;506503;512545;512546;512547;512548;512549;512550;512551	210276;210277;210278;210279;210280;210281;210282;247452;282108;306486;306487;306488;306489;306490;306491;306492;306493;306494;306495;306496;306497;306498;306499;338587;338588;338589;338590;338591;338592;338593;338594;338595;338596;338597;338645;338646;338647;338648;338649;338650;338651;338652;338653;338654;338655;338656;345152;441473;441474;441475;441476;446904;446905;446906;446907	210278;247452;282108;306489;338597;338646;345152;441474;446907	1160	1
F5GXB9;F5H2T3;F8WDQ6;F5H3R3;F5H6E4;G5EA39;P60006	F5GXB9;F5H2T3;F8WDQ6;F5H3R3;F5H6E4;G5EA39;P60006	1;1;1;1;1;1;1	1;1;1;1;1;1;1	1;1;1;1;1;1;1	Anaphase-promoting complex subunit 15	ANAPC15	tr|F5GXB9|F5GXB9_HUMAN Protein C11orf51 (Fragment) OS=Homo sapiens GN=C11orf51 PE=4 SV=1;tr|F5H2T3|F5H2T3_HUMAN Protein C11orf51 (Fragment) OS=Homo sapiens GN=C11orf51 PE=4 SV=1;tr|F8WDQ6|F8WDQ6_HUMAN Protein C11orf51 (Fragment) OS=Homo sapiens GN=C11orf51	7	1	1	1	1	1	1	1	1	1	1	1	0	1	1	1	1	1	1	1	1	0	1	1	1	1	1	1	1	1	0	22.2	22.2	22.2	5.377	45	45;65;92;110;124;190;121	4				8	0.004234	2.1132	By MS/MS	By MS/MS	By matching	By MS/MS	By MS/MS	By MS/MS	By matching	By MS/MS		22.2	22.2	22.2	22.2	22.2	22.2	22.2	22.2	0	51851000	3351800	8864600	5052000	6584400	8429900	7523600	3384200	8660400	0	0	0	0	0	0	0	0	12139000	0	1	1	0	1	1	1	0	1	0	6				1134	45191	TRUE	49857	467128;467129;467130;467131;467132;467133;467134;467135	406215;406216;406217;406218;406219;406220	406217
F5GXC8;Q9P2R7-2;Q9P2R7;F5H5Q7;Q5T9Q5;F5H5G8;Q5T9Q8	F5GXC8;Q9P2R7-2;Q9P2R7;F5H5Q7;Q5T9Q5;F5H5G8	16;16;16;10;10;10;4	16;16;16;10;10;10;4	16;16;16;10;10;10;4	Succinyl-CoA ligase [ADP-forming] subunit beta, mitochondrial	SUCLA2	tr|F5GXC8|F5GXC8_HUMAN Succinyl-CoA ligase [ADP-forming] subunit beta, mitochondrial OS=Homo sapiens GN=SUCLA2 PE=3 SV=1;sp|Q9P2R7-2|SUCB1_HUMAN Isoform 2 of Succinyl-CoA ligase [ADP-forming] subunit beta, mitochondrial OS=Homo sapiens GN=SUCLA2;sp|Q9P2R7|	7	16	16	16	12	12	13	12	14	12	11	10	10	12	12	13	12	14	12	11	10	10	12	12	13	12	14	12	11	10	10	47.7	47.7	47.7	43.841	405	405;441;463;291;298;329;154	2.01		112	1		0	88.497	By MS/MS	By MS/MS	By MS/MS	By MS/MS	By MS/MS	By MS/MS	By MS/MS	By MS/MS	By MS/MS	35.3	42	43.2	38.5	45.9	42	39.3	29.6	27.9	3290400000	272690000	517730000	424470000	339970000	389130000	422270000	394420000	317470000	212210000	255610000	272640000	261550000	220490000	233430000	245550000	228980000	232900000	249810000	9	9	14	7	9	11	9	8	7	83				1135	3014;5613;7223;11423;11493;16916;21229;22830;24112;28552;28669;32027;33619;42117;44084;44085	True;True;True;True;True;True;True;True;True;True;True;True;True;True;True;True	3279;6141;7870;12450;12525;18406;23087;24863;26271;31056;31181;34821;36518;46494;48672;48673	31453;31454;31455;31456;31457;31458;31459;31460;31461;58083;74009;74010;74011;74012;74013;74014;74015;74016;74017;74018;74019;74020;74021;115778;115779;116376;116377;116378;116379;116380;116381;116382;172644;172645;172646;172647;172648;220173;220174;220175;220176;220177;220178;220179;220180;220181;237911;237912;237913;237914;237915;237916;237917;237918;237919;252166;252167;252168;252169;252170;252171;252172;252173;252174;297850;297851;297852;297853;297854;297855;299032;299033;299034;299035;299036;299037;299038;299039;299040;332044;332045;332046;332047;332048;332049;332050;332051;332052;347858;347859;347860;347861;347862;347863;436513;436514;436515;436516;436517;436518;456690;456691;456692;456693;456694;456695;456696;456697;456698;456699;456700;456701;456702	27745;27746;27747;51228;65035;65036;65037;65038;65039;65040;65041;65042;65043;65044;65045;100928;100929;101445;101446;101447;101448;101449;101450;150271;150272;192547;192548;192549;192550;192551;192552;192553;192554;208649;208650;208651;208652;208653;208654;208655;208656;208657;221294;221295;221296;221297;221298;221299;221300;221301;221302;221303;221304;260476;261477;261478;261479;261480;261481;261482;261483;261484;261485;261486;261487;261488;261489;261490;289266;289267;289268;289269;289270;289271;289272;289273;289274;303265;303266;303267;379623;379624;379625;379626;379627;379628;397101;397102;397103;397104;397105;397106;397107;397108	27745;51228;65044;100928;101448;150271;192549;208655;221297;260476;261489;289273;303267;379628;397102;397106
F5GXE9;Q9Y3X0	F5GXE9;Q9Y3X0	5;5	5;5	5;5	Coiled-coil domain-containing protein 9	CCDC9	tr|F5GXE9|F5GXE9_HUMAN Coiled-coil domain-containing protein 9 OS=Homo sapiens GN=CCDC9 PE=4 SV=1;sp|Q9Y3X0|CCDC9_HUMAN Coiled-coil domain-containing protein 9 OS=Homo sapiens GN=CCDC9 PE=1 SV=1	2	5	5	5	2	2	4	3	4	3	3	4	1	2	2	4	3	4	3	3	4	1	2	2	4	3	4	3	3	4	1	10.5	10.5	10.5	57.929	513	513;531	1.26	20	7			0	12.665	By MS/MS	By MS/MS	By MS/MS	By MS/MS	By MS/MS	By MS/MS	By MS/MS	By MS/MS	By matching	3.9	3.9	8.2	6.8	9.2	6.8	6.2	8.2	1.9	206870000	9134700	14536000	27670000	28887000	24515000	34090000	33427000	31537000	3078900	18984000	21441000	16054000	37746000	16868000	18524000	15552000	16259000	0	0	0	2	2	0	1	2	1	0	8				1136	662;6627;9926;42392;45404	True;True;True;True;True	710;7236;10810;46795;50086	6142;6143;6144;6145;6146;68306;101100;101101;101102;101103;101104;101105;439266;439267;439268;439269;439270;439271;469249;469250;469251;469252;469253;469254;469255;469256;469257	5384;5385;5386;60149;88279;88280;88281;381936;408009;408010;408011;408012;408013;408014	5386;60149;88280;381936;408014
F5GXG0;Q96T88;B5ME40	F5GXG0;Q96T88;B5ME40	14;14;7	14;14;7	14;14;7	E3 ubiquitin-protein ligase UHRF1	UHRF1	tr|F5GXG0|F5GXG0_HUMAN E3 ubiquitin-protein ligase UHRF1 OS=Homo sapiens GN=UHRF1 PE=4 SV=1;sp|Q96T88|UHRF1_HUMAN E3 ubiquitin-protein ligase UHRF1 OS=Homo sapiens GN=UHRF1 PE=1 SV=1;tr|B5ME40|B5ME40_HUMAN E3 ubiquitin-protein ligase UHRF1 OS=Homo sapiens	3	14	14	14	10	10	10	7	7	9	9	10	8	10	10	10	7	7	9	9	10	8	10	10	10	7	7	9	9	10	8	17.9	17.9	17.9	89.726	792	792;793;407	1.02	92	2			0	18.35	By MS/MS	By MS/MS	By MS/MS	By MS/MS	By MS/MS	By MS/MS	By MS/MS	By MS/MS	By MS/MS	14.9	13.8	14.6	9.8	8	11	12.2	13.4	10.1	695350000	59409000	52468000	107480000	45531000	34800000	97925000	86109000	159260000	52368000	54275000	47103000	60296000	60166000	73491000	59541000	61386000	70250000	70049000	6	6	4	3	5	5	7	10	5	51				1137	8041;8337;16196;23181;25301;30633;33416;35495;39737;42264;47402;50412;52547;54941	True;True;True;True;True;True;True;True;True;True;True;True;True;True	8787;9102;17619;25242;27544;33343;36307;39348;43952;46655;52304;55617;58000;60556	82831;82832;82833;82834;85692;85693;85694;163732;163733;163734;163735;163736;163737;163738;241630;241631;241632;241633;241634;264609;264610;264611;264612;264613;264614;264615;264616;264617;319352;319353;319354;319355;319356;319357;319358;319359;319360;346093;346094;346095;346096;346097;346098;346099;373023;373024;373025;413357;413358;413359;413360;413361;413362;413363;413364;413365;413366;413367;413368;413369;413370;413371;413372;437926;437927;437928;437929;437930;493016;493017;493018;493019;493020;493021;493022;493023;493024;525194;525195;525196;550380;550381;550382;550383;550384;550385;550386;550387;550388;573863;573864;573865;573866;573867	72748;75204;75205;142385;142386;142387;142388;212131;212132;212133;212134;212135;231959;231960;231961;231962;231963;231964;278605;278606;301794;301795;301796;324933;324934;324935;359676;359677;359678;359679;359680;359681;359682;359683;359684;359685;380824;380825;429387;429388;429389;429390;429391;429392;458146;458147;458148;480152;480153;480154;480155;480156;480157;480158;480159;500238;500239;500240;500241	72748;75204;142386;212132;231961;278605;301796;324933;359683;380825;429387;458148;480153;500239	1161	148
F5GXK1;P20585	F5GXK1;P20585	9;9	9;9	9;9	DNA mismatch repair protein Msh3	MSH3	tr|F5GXK1|F5GXK1_HUMAN DNA mismatch repair protein Msh3 OS=Homo sapiens GN=MSH3 PE=3 SV=1;sp|P20585|MSH3_HUMAN DNA mismatch repair protein Msh3 OS=Homo sapiens GN=MSH3 PE=1 SV=4	2	9	9	9	6	3	7	5	6	3	7	5	2	6	3	7	5	6	3	7	5	2	6	3	7	5	6	3	7	5	2	11.9	11.9	11.9	126.72	1128	1128;1137	1	52				0	22.546	By MS/MS	By MS/MS	By MS/MS	By MS/MS	By MS/MS	By MS/MS	By MS/MS	By MS/MS	By MS/MS	6.3	3.4	8.3	5.5	6.9	3.4	8.7	5.3	2.3	382990000	44678000	26154000	79760000	31584000	37898000	31974000	54222000	58586000	18135000	38899000	38634000	30656000	37280000	31855000	35054000	29236000	37996000	40500000	4	2	3	4	3	2	7	3	3	31				1138	5141;8378;13260;13543;27195;40201;45193;49195;53118	True;True;True;True;True;True;True;True;True	5619;9145;14442;14748;29590;44436;49859;54285;58607	53276;53277;53278;53279;53280;53281;53282;53283;86074;133116;133117;133118;133119;133120;135814;135815;135816;135817;285179;418254;418255;418256;418257;418258;418259;418260;418261;418262;418263;418264;418265;418266;418267;418268;418269;418270;467144;467145;467146;467147;467148;511848;511849;556027;556028;556029;556030;556031;556032;556033;556034;556035	46921;46922;46923;75557;115454;115455;115456;117821;117822;117823;249691;363934;363935;363936;363937;363938;363939;363940;363941;363942;363943;363944;363945;363946;363947;406228;446274;446275;485012;485013;485014;485015;485016;485017;485018	46922;75557;115456;117822;249691;363945;406228;446275;485014
H7C131;F5GXL8;P09110;C9JDE9;G5E935;B4E072;B4DVF4;H0Y4D4	H7C131;F5GXL8;P09110;C9JDE9;G5E935	4;4;4;3;2;1;1;1	4;4;4;3;2;1;1;1	4;4;4;3;2;1;1;1	3-ketoacyl-CoA thiolase, peroxisomal	ACAA1	tr|H7C131|H7C131_HUMAN 3-ketoacyl-CoA thiolase, peroxisomal (Fragment) OS=Homo sapiens GN=ACAA1 PE=3 SV=1;tr|F5GXL8|F5GXL8_HUMAN 3-ketoacyl-CoA thiolase, peroxisomal OS=Homo sapiens GN=ACAA1 PE=3 SV=1;sp|P09110|THIK_HUMAN 3-ketoacyl-CoA thiolase, peroxisom	8	4	4	4	2	4	4	1	2	1	4	3	1	2	4	4	1	2	1	4	3	1	2	4	4	1	2	1	4	3	1	16.2	16.2	16.2	30.222	290	290;356;424;383;331;126;153;237	1.96	2	21	1		0	19.757	By MS/MS	By MS/MS	By MS/MS	By matching	By MS/MS	By MS/MS	By MS/MS	By matching	By matching	11	16.2	16.2	4.5	11	4.5	16.2	9.7	6.6	360510000	32625000	78587000	102310000	8989800	39510000	12394000	47530000	30390000	8166000	44436000	30744000	44655000	0	34252000	0	33443000	25063000	0	1	2	3	0	1	1	3	0	0	11				1139	1141;10468;20649;42918	True;True;True;True	1234;11395;22466;47368	11489;11490;11491;11492;11493;106751;106752;106753;106754;106755;106756;106757;106758;106759;214563;214564;214565;214566;214567;214568;445201;445202;445203;445204	9931;93251;93252;93253;93254;93255;187762;187763;187764;386972;386973;386974	9931;93252;187763;386974
F5H7R9;F5GXR3;P20962	F5H7R9;F5GXR3;P20962	1;1;1	1;1;1	1;1;1	Parathymosin	PTMS	tr|F5H7R9|F5H7R9_HUMAN Parathymosin (Fragment) OS=Homo sapiens GN=PTMS PE=4 SV=1;tr|F5GXR3|F5GXR3_HUMAN Parathymosin OS=Homo sapiens GN=PTMS PE=4 SV=1;sp|P20962|PTMS_HUMAN Parathymosin OS=Homo sapiens GN=PTMS PE=1 SV=2	3	1	1	1	1	1	1	1	1	1	1	1	1	1	1	1	1	1	1	1	1	1	1	1	1	1	1	1	1	1	1	19.3	19.3	19.3	6.2542	57	57;104;102	4				9	0	4.4511	By MS/MS	By MS/MS	By matching	By MS/MS	By MS/MS	By MS/MS	By MS/MS	By MS/MS	By MS/MS	19.3	19.3	19.3	19.3	19.3	19.3	19.3	19.3	19.3	415060000	47252000	81389000	39429000	39446000	37343000	38583000	38121000	53542000	39953000	0	0	0	0	0	0	0	0	92123000	1	2	0	1	2	2	1	1	1	11				1140	45384	TRUE	50066	469112;469113;469114;469115;469116;469117;469118;469119;469120	407896;407897;407898;407899;407900;407901;407902;407903;407904;407905;407906	407899
F5GXS7;P53582;H0Y955	F5GXS7;P53582;H0Y955	7;7;4	7;7;4	7;7;4	Methionine aminopeptidase 1	METAP1	tr|F5GXS7|F5GXS7_HUMAN Methionine aminopeptidase OS=Homo sapiens GN=METAP1 PE=3 SV=1;sp|P53582|AMPM1_HUMAN Methionine aminopeptidase 1 OS=Homo sapiens GN=METAP1 PE=1 SV=2;tr|H0Y955|H0Y955_HUMAN Methionine aminopeptidase 1 (Fragment) OS=Homo sapiens GN=META	3	7	7	7	6	5	6	5	4	5	6	6	2	6	5	6	5	4	5	6	6	2	6	5	6	5	4	5	6	6	2	24.4	24.4	24.4	37.812	336	336;386;170	2		58			0	13.998	By MS/MS	By MS/MS	By MS/MS	By MS/MS	By MS/MS	By MS/MS	By MS/MS	By MS/MS	By MS/MS	18.5	13.4	18.5	14.6	9.5	13.4	18.5	20.5	6.2	983830000	79966000	144110000	172180000	112070000	66042000	96611000	172790000	107720000	32331000	56818000	67998000	59391000	59414000	65024000	59087000	67930000	54699000	69382000	5	4	6	4	4	2	6	3	1	35				1141	10736;12538;19311;27984;30331;40641;56308	True;True;True;True;True;True;True	11689;13656;21011;30443;32961;32962;44905;62062	109371;109372;109373;109374;109375;109376;109377;109378;109379;125944;197322;197323;197324;197325;197326;197327;197328;197329;197330;197331;197332;292334;292335;292336;292337;292338;316281;316282;316283;316284;316285;316286;316287;316288;316289;316290;316291;316292;316293;422531;422532;422533;422534;422535;422536;588795;588796;588797;588798;588799;588800;588801;588802;588803;588804;588805;588806;588807	95453;95454;95455;95456;95457;109276;172313;172314;172315;172316;172317;172318;172319;255728;255729;276123;276124;276125;276126;276127;276128;276129;276130;276131;276132;276133;276134;276135;367553;367554;367555;367556;513401;513402;513403;513404;513405	95454;109276;172319;255728;276135;367555;513402	1162	89
F5GXU2;O60678-2;O60678	F5GXU2;O60678-2;O60678	4;4;4	4;4;4	4;4;4	Protein arginine N-methyltransferase 3	PRMT3	tr|F5GXU2|F5GXU2_HUMAN Protein arginine N-methyltransferase 3 OS=Homo sapiens GN=PRMT3 PE=4 SV=1;sp|O60678-2|ANM3_HUMAN Isoform 2 of Protein arginine N-methyltransferase 3 OS=Homo sapiens GN=PRMT3;sp|O60678|ANM3_HUMAN Protein arginine N-methyltransferase 3	3	4	4	4	4	4	2	3	3	3	3	4	3	4	4	2	3	3	3	3	4	3	4	4	2	3	3	3	3	4	3	9.1	9.1	9.1	58.35	517	517;469;531	2		29			0	5.5949	By MS/MS	By MS/MS	By MS/MS	By MS/MS	By MS/MS	By MS/MS	By MS/MS	By MS/MS	By MS/MS	9.1	9.1	4.6	7	6.8	7	6.8	9.1	6.8	579650000	63129000	90865000	77118000	61718000	68221000	60619000	63633000	62626000	31724000	49781000	44698000	60773000	45679000	38660000	42917000	36413000	29660000	41865000	3	4	2	1	1	1	2	2	2	18				1142	3318;5434;20545;30707	True;True;True;True	3620;5941;22352;33418	34724;34725;34726;34727;34728;34729;34730;34731;34732;56360;56361;56362;56363;56364;56365;56366;56367;56368;213405;213406;213407;213408;213409;213410;320041;320042;320043;320044;320045	30670;30671;30672;30673;30674;30675;49718;49719;49720;49721;49722;49723;49724;49725;49726;186737;186738;186739;279247;279248;279249	30675;49725;186738;279248
Q5T321;F5GXV7;Q8NFP9	Q5T321;F5GXV7;Q8NFP9	7;7;7	1;1;1	1;1;1	Neurobeachin	NBEA	tr|Q5T321|Q5T321_HUMAN Neurobeachin OS=Homo sapiens GN=NBEA PE=2 SV=1;tr|F5GXV7|F5GXV7_HUMAN Neurobeachin OS=Homo sapiens GN=NBEA PE=4 SV=1;sp|Q8NFP9|NBEA_HUMAN Neurobeachin OS=Homo sapiens GN=NBEA PE=1 SV=3	3	7	1	1	5	5	6	5	3	4	5	4	4	0	0	0	0	0	0	1	0	0	0	0	0	0	0	0	1	0	0	2.6	0.4	0.4	327.55	2943	2943;2946;2946	1	1				1	-2	By matching	By matching	By matching	By matching	By matching	By matching	By MS/MS	By matching	By matching	1.7	1.7	2.2	1.7	1.3	1.3	2.1	1.7	1.7	4217300	0	0	0	0	0	0	4217300	0	0	0	0	0	0	0	0	2641500	0	0	0	0	0	0	0	0	0	0	0	0	+			1143	4908;7527;10103;10286;23327;27484;27485	False;False;False;False;True;False;False	5370;8200;11006;11199;11200;25395;29909;29910	51009;76734;76735;76736;76737;76738;76739;76740;103371;103372;103373;103374;103375;103376;103377;103378;103379;104913;104914;104915;104916;104917;104918;104919;104920;104921;104922;104923;104924;104925;104926;104927;104928;104929;104930;104931;243009;288018;288019;288020;288021;288022;288023;288024;288025;288026;288027;288028;288029;288030;288031;288032	44950;67426;67427;67428;67429;90385;90386;90387;90388;90389;90390;90391;90392;91627;91628;91629;91630;91631;91632;91633;91634;91635;91636;91637;91638;91639;91640;91641;91642;91643;91644;91645;213262;252134;252135;252136;252137;252138;252139	44950;67429;90390;91643;213262;252134;252139	1163	2298
I3L521;F5GXV8;F5GY08;Q9Y580;F5H606;F5H674;G3V1T9	I3L521;F5GXV8;F5GY08;Q9Y580;F5H606	4;4;4;4;2;1;1	4;4;4;4;2;1;1	4;4;4;4;2;1;1	RNA-binding protein 7	RBM7	tr|I3L521|I3L521_HUMAN Uncharacterized protein (Fragment) OS=Homo sapiens PE=4 SV=1;tr|F5GXV8|F5GXV8_HUMAN RNA-binding protein 7 OS=Homo sapiens GN=RBM7 PE=4 SV=1;tr|F5GY08|F5GY08_HUMAN RNA-binding protein 7 OS=Homo sapiens GN=RBM7 PE=4 SV=1;sp|Q9Y580|RBM7	7	4	4	4	2	3	2	2	1	1	3	2	3	2	3	2	2	1	1	3	2	3	2	3	2	2	1	1	3	2	3	35.1	35.1	35.1	16.436	148	148;149;220;266;123;70;146	3			21		0	10.49	By MS/MS	By MS/MS	By matching	By MS/MS	By MS/MS	By MS/MS	By MS/MS	By MS/MS	By MS/MS	21.6	28.4	18.9	21.6	6.8	6.8	23	13.5	28.4	208320000	26497000	37468000	9553400	24318000	14524000	4310000	31319000	13129000	47197000	0	44819000	0	55892000	0	0	51053000	0	56575000	3	3	0	1	1	0	3	1	3	15				1144	42139;47581;47983;53629	True;True;True;True	46517;52497;52942;52943;59150	436707;436708;436709;436710;494721;494722;494723;494724;494725;499240;499241;499242;499243;499244;499245;499246;560792;560793;560794;560795;560796	379786;379787;379788;379789;379790;379791;430942;435148;435149;435150;435151;435152;435153;435154;488913;488914;488915;488916	379786;430942;435152;488916	1164;1165	119;122
F5GXX5;P61803;F5H895	F5GXX5;P61803;F5H895	5;5;3	5;5;3	5;5;3	Dolichyl-diphosphooligosaccharide--protein glycosyltransferase subunit DAD1	DAD1	tr|F5GXX5|F5GXX5_HUMAN Dolichyl-diphosphooligosaccharide--protein glycosyltransferase subunit DAD1 OS=Homo sapiens GN=DAD1 PE=4 SV=1;sp|P61803|DAD1_HUMAN Dolichyl-diphosphooligosaccharide--protein glycosyltransferase subunit DAD1 OS=Homo sapiens GN=DAD1 PE	3	5	5	5	5	5	4	4	5	4	5	5	4	5	5	4	4	5	4	5	5	4	5	5	4	4	5	4	5	5	4	47.1	47.1	47.1	9.5541	85	85;113;65	4				103	0	113.49	By MS/MS	By MS/MS	By MS/MS	By MS/MS	By MS/MS	By MS/MS	By MS/MS	By MS/MS	By MS/MS	47.1	47.1	47.1	47.1	47.1	47.1	47.1	47.1	47.1	5950600000	507850000	701380000	397560000	713720000	713380000	935320000	845940000	767040000	368380000	819620000	781600000	900910000	789130000	910370000	861350000	1170700000	862200000	810170000	8	9	11	10	10	11	10	11	5	85				1145	863;13851;23221;41390;41391	True;True;True;True;True	924;15081;25282;45708;45709;45710	8434;8435;8436;8437;8438;8439;8440;8441;8442;8443;8444;138750;138751;138752;138753;138754;138755;138756;138757;138758;138759;138760;138761;138762;138763;138764;138765;138766;138767;138768;138769;138770;138771;138772;138773;138774;138775;138776;138777;138778;138779;138780;138781;138782;138783;138784;138785;138786;138787;138788;138789;138790;138791;138792;138793;138794;138795;138796;138797;138798;138799;138800;138801;138802;138803;138804;241991;241992;241993;241994;241995;241996;241997;241998;241999;429293;429294;429295;429296;429297;429298;429299;429300;429301;429302;429303;429304;429305;429306;429307;429308;429309;429310;429311;429312;429313;429314;429315;429316;429317;429318;429319;429320	7273;7274;7275;7276;7277;7278;7279;7280;7281;7282;7283;7284;7285;7286;7287;7288;7289;7290;120296;120297;120298;120299;120300;120301;120302;120303;120304;120305;120306;120307;120308;120309;120310;120311;120312;120313;120314;120315;120316;120317;120318;120319;120320;120321;120322;120323;120324;120325;120326;120327;120328;120329;120330;120331;120332;120333;120334;120335;120336;212439;212440;373271;373272;373273;373274;373275;373276;373277;373278;373279;373280;373281;373282;373283;373284;373285;373286;373287;373288;373289;373290;373291;373292;373293;373294;373295;373296;373297;373298	7274;120296;212440;373291;373297
F5GY03;P09486;E5RK62	F5GY03;P09486	3;3;1	3;3;1	3;3;1	SPARC	SPARC	tr|F5GY03|F5GY03_HUMAN SPARC (Fragment) OS=Homo sapiens GN=SPARC PE=4 SV=1;sp|P09486|SPRC_HUMAN SPARC OS=Homo sapiens GN=SPARC PE=1 SV=1	3	3	3	3	3	3	3	3	3	3	3	3	2	3	3	3	3	3	3	3	3	2	3	3	3	3	3	3	3	3	2	22.1	22.1	22.1	17.47	149	149;303;115	2.31		29	13		0	10.495	By MS/MS	By MS/MS	By MS/MS	By MS/MS	By MS/MS	By MS/MS	By MS/MS	By MS/MS	By MS/MS	22.1	22.1	22.1	22.1	22.1	22.1	22.1	22.1	22.1	834520000	64325000	115880000	64264000	96685000	108300000	111580000	120110000	109380000	43998000	68107000	79286000	60022000	76222000	73704000	72335000	68180000	65932000	80063000	2	3	3	5	4	4	4	3	3	31				1146	27508;37616;40266	True;True;True	29933;41680;44505	288204;288205;288206;288207;288208;288209;288210;288211;288212;394877;394878;394879;394880;394881;394882;394883;394884;394885;394886;394887;394888;394889;394890;394891;394892;394893;394894;394895;418967;418968;418969;418970;418971;418972;418973;418974;418975;418976;418977;418978;418979;418980	252270;252271;252272;252273;252274;252275;252276;252277;344544;344545;344546;344547;344548;344549;344550;344551;344552;344553;344554;344555;364520;364521;364522;364523;364524;364525;364526;364527;364528;364529;364530;364531;364532	252275;344547;364522
F5H2D8;F5H1K4;F5H789;F5H4P1;F5GY18;F5GZ04;F5H3F3;G1K391;Q7Z7L9-4;Q7Z7L9-3;Q7Z7L9	F5H2D8;F5H1K4;F5H789;F5H4P1;F5GY18;F5GZ04;F5H3F3;G1K391;Q7Z7L9-4;Q7Z7L9-3;Q7Z7L9	1;1;1;1;1;1;1;1;1;1;1	1;1;1;1;1;1;1;1;1;1;1	1;1;1;1;1;1;1;1;1;1;1	Zinc finger and SCAN domain-containing protein 2	ZSCAN2	tr|F5H2D8|F5H2D8_HUMAN Zinc finger and SCAN domain-containing protein 2 (Fragment) OS=Homo sapiens GN=ZSCAN2 PE=4 SV=1;tr|F5H1K4|F5H1K4_HUMAN Zinc finger and SCAN domain-containing protein 2 (Fragment) OS=Homo sapiens GN=ZSCAN2 PE=4 SV=1;tr|F5H789|F5H789_H	11	1	1	1	1	0	0	0	1	0	1	1	1	1	0	0	0	1	0	1	1	1	1	0	0	0	1	0	1	1	1	25.9	25.9	25.9	3.0414	27	27;32;53;107;200;210;238;595;146;150;614	2		5			1	-2	By matching				By matching		By matching	By matching	By MS/MS	25.9	0	0	0	25.9	0	25.9	25.9	25.9	26385000	6762500	0	0	0	1504400	0	6904300	6742300	4471900	0	0	0	0	0	0	0	0	5681000	0	0	0	0	0	0	0	0	1	1	+			1147	33672	TRUE	36577	348354;348355;348356;348357;348358	303733	303733	1166	2
F5GY50;Q14914;Q5JVP3;Q9H1X5;Q5JVP2;F2Z3J9	F5GY50;Q14914;Q5JVP3	9;9;5;3;3;2	9;9;5;3;3;2	9;9;5;3;3;2	Prostaglandin reductase 1	PTGR1	tr|F5GY50|F5GY50_HUMAN Prostaglandin reductase 1 OS=Homo sapiens GN=PTGR1 PE=4 SV=1;sp|Q14914|PTGR1_HUMAN Prostaglandin reductase 1 OS=Homo sapiens GN=PTGR1 PE=1 SV=2;tr|Q5JVP3|Q5JVP3_HUMAN Leukotriene B4 12-hydroxydehydrogenase, isoform CRA_d OS=Homo sapi	6	9	9	9	9	9	7	9	8	8	6	6	7	9	9	7	9	8	8	6	6	7	9	9	7	9	8	8	6	6	7	40.9	40.9	40.9	32.895	301	301;329;177;70;119;71	3			91		0	49.89	By MS/MS	By MS/MS	By MS/MS	By MS/MS	By MS/MS	By MS/MS	By MS/MS	By MS/MS	By MS/MS	40.9	40.9	34.9	40.9	38.2	36.2	29.6	30.2	34.9	1529900000	211290000	246390000	157010000	167170000	147960000	133140000	163880000	96771000	206240000	284630000	310680000	333460000	269310000	248140000	256530000	254270000	256930000	269920000	9	12	8	6	6	9	8	6	10	74				1148	18597;19483;28323;29247;33948;45979;46879;49128;54033	True;True;True;True;True;True;True;True;True	20237;21193;30807;31805;37009;37010;50726;51731;54213;59595	189604;189605;189606;189607;189608;189609;189610;189611;189612;189613;189614;189615;189616;189617;199614;199615;199616;199617;199618;199619;199620;199621;295821;295822;295823;295824;295825;295826;305273;305274;305275;305276;305277;305278;305279;305280;305281;352173;352174;352175;352176;352177;475168;475169;475170;475171;475172;475173;475174;475175;484715;484716;484717;484718;484719;484720;484721;484722;484723;484724;484725;484726;484727;484728;484729;484730;484731;511119;511120;511121;511122;511123;511124;511125;511126;511127;511128;511129;511130;511131;511132;511133;511134;511135;565267;565268;565269;565270;565271;565272;565273	165273;165274;165275;165276;165277;165278;165279;165280;165281;165282;165283;165284;165285;165286;174283;174284;174285;174286;174287;174288;174289;258765;258766;258767;266882;266883;266884;266885;266886;266887;266888;266889;266890;307078;307079;307080;307081;413303;413304;413305;413306;413307;421995;421996;421997;421998;421999;422000;422001;422002;422003;422004;422005;422006;422007;422008;422009;422010;422011;422012;422013;445615;445616;445617;445618;445619;445620;445621;445622;445623;445624;445625;445626;445627;445628;445629;492846;492847;492848;492849	165273;174284;258765;266886;307081;413305;422008;445623;492846	1167;1168;1169	63;64;267
F5GY61;Q96DT6;C9JC51;A6NGQ4	F5GY61;Q96DT6;C9JC51;A6NGQ4	2;2;1;1	2;2;1;1	2;2;1;1	Cysteine protease ATG4C	ATG4C	tr|F5GY61|F5GY61_HUMAN Cysteine protease ATG4C OS=Homo sapiens GN=ATG4C PE=4 SV=1;sp|Q96DT6|ATG4C_HUMAN Cysteine protease ATG4C OS=Homo sapiens GN=ATG4C PE=1 SV=1;tr|C9JC51|C9JC51_HUMAN Cysteine protease ATG4C (Fragment) OS=Homo sapiens GN=ATG4C PE=4 SV=1;	4	2	2	2	1	1	0	0	1	1	1	0	0	1	1	0	0	1	1	1	0	0	1	1	0	0	1	1	1	0	0	6	6	6	51.674	451	451;458;151;189	1.8	1	4			0.0069851	1.915	By matching	By MS/MS			By MS/MS	By MS/MS	By MS/MS			2.9	3.1	0	0	2.9	2.9	2.9	0	0	14424000	4073400	1660900	0	0	8689300	0	0	0	0	0	0	0	0	5434900	0	0	0	0	0	1	0	0	1	1	1	0	0	4				1149	10500;33958	True;True	11432;37021	107017;352240;352241;352242;352243	93481;307127;307128;307129	93481;307127	1170	1
F5GY99;Q10472;H7C2I5;Q8IUC8	F5GY99;Q10472	6;6;1;1	6;6;1;1	6;6;1;1	Polypeptide N-acetylgalactosaminyltransferase 1;Polypeptide N-acetylgalactosaminyltransferase 1 soluble form	GALNT1	tr|F5GY99|F5GY99_HUMAN Polypeptide N-acetylgalactosaminyltransferase 1 soluble form OS=Homo sapiens GN=GALNT1 PE=3 SV=1;sp|Q10472|GALT1_HUMAN Polypeptide N-acetylgalactosaminyltransferase 1 OS=Homo sapiens GN=GALNT1 PE=1 SV=1	4	6	6	6	3	2	2	5	6	3	3	4	3	3	2	2	5	6	3	3	4	3	3	2	2	5	6	3	3	4	3	11.4	11.4	11.4	57.379	499	499;559;142;556	2		32			0	5.9432	By MS/MS	By matching	By MS/MS	By MS/MS	By MS/MS	By MS/MS	By MS/MS	By MS/MS	By matching	5	3.2	3.2	9.2	11.4	5	5	6.8	5.4	303480000	19375000	33419000	32184000	24568000	46804000	45340000	42637000	43500000	15657000	16709000	23281000	22578000	21278000	19924000	28191000	26334000	20469000	20508000	1	0	1	3	3	2	3	1	0	14				1150	4931;17677;20418;40629;44550;50225	True;True;True;True;True;True	5395;19249;22214;44892;49176;55404	51211;51212;180708;180709;212134;212135;212136;212137;212138;422458;422459;422460;422461;461031;461032;461033;461034;461035;461036;461037;461038;461039;523353;523354;523355;523356;523357;523358;523359;523360;523361;523362	45138;45139;157381;185652;185653;367486;367487;400966;456553;456554;456555;456556;456557;456558;456559	45139;157381;185653;367487;400966;456555
F5GZF0;F5GYA4;O14519	F5GZF0;F5GYA4;O14519	2;2;2	2;2;2	2;2;2	Cyclin-dependent kinase 2-associated protein 1	CDK2AP1	tr|F5GZF0|F5GZF0_HUMAN Cyclin-dependent kinase 2-associated protein 1 (Fragment) OS=Homo sapiens GN=CDK2AP1 PE=4 SV=1;tr|F5GYA4|F5GYA4_HUMAN Cyclin-dependent kinase 2-associated protein 1 OS=Homo sapiens GN=CDK2AP1 PE=4 SV=1;sp|O14519|CDKA1_HUMAN Cyclin-de	3	2	2	2	1	2	1	1	1	1	1	2	1	1	2	1	1	1	1	1	2	1	1	2	1	1	1	1	1	2	1	34.8	34.8	34.8	7.2241	66	66;87;115	4				13	0.00021959	4.0536	By matching	By MS/MS	By matching	By matching	By MS/MS	By matching	By MS/MS	By MS/MS	By MS/MS	19.7	34.8	19.7	19.7	19.7	19.7	19.7	34.8	19.7	116350000	5389300	27086000	3546700	12380000	16284000	12912000	2963700	30786000	5004200	0	26570000	0	0	0	0	0	41172000	0	0	3	0	0	1	0	1	2	1	8				1151	54872;54873	True;True	60480;60481	573200;573201;573202;573203;573204;573205;573206;573207;573208;573209;573210;573211;573212	499626;499627;499628;499629;499630;499631;499632;499633	499629;499633
F5GYE6;P04035;P04035-2	F5GYE6;P04035;P04035-2	5;5;4	5;5;4	5;5;4	3-hydroxy-3-methylglutaryl-coenzyme A reductase	HMGCR	tr|F5GYE6|F5GYE6_HUMAN 3-hydroxy-3-methylglutaryl-coenzyme A reductase OS=Homo sapiens GN=HMGCR PE=3 SV=1;sp|P04035|HMDH_HUMAN 3-hydroxy-3-methylglutaryl-coenzyme A reductase OS=Homo sapiens GN=HMGCR PE=1 SV=1;sp|P04035-2|HMDH_HUMAN Isoform 2 of 3-hydroxy-	3	5	5	5	4	3	3	0	1	3	1	2	1	4	3	3	0	1	3	1	2	1	4	3	3	0	1	3	1	2	1	8.4	8.4	8.4	90.048	819	819;888;835	1	18				0	8.1431	By MS/MS	By MS/MS	By MS/MS		By matching	By MS/MS	By MS/MS	By MS/MS	By matching	7	5.6	5.6	0	1.3	4.6	1.8	2.8	1.8	147890000	32226000	20351000	39183000	0	6627900	20282000	10720000	8796500	9709600	26508000	30191000	23018000	0	0	0	0	0	0	3	2	2	0	0	2	1	1	0	11				1152	2281;12861;14078;26393;51771	True;True;True;True;True	2469;14001;15320;28720;57120	23357;23358;23359;23360;128952;128953;140849;140850;140851;276811;276812;276813;542481;542482;542483;542484;542485;542486	20612;111834;111835;122113;122114;122115;242326;242327;473191;473192;473193;473194;473195	20612;111834;122115;242326;473193
F5H0A8;F5GYF4;O94885	F5H0A8;F5GYF4;O94885	1;1;1	1;1;1	1;1;1	SAM and SH3 domain-containing protein 1	SASH1	tr|F5H0A8|F5H0A8_HUMAN SAM and SH3 domain-containing protein 1 OS=Homo sapiens GN=SASH1 PE=4 SV=1;tr|F5GYF4|F5GYF4_HUMAN SAM and SH3 domain-containing protein 1 OS=Homo sapiens GN=SASH1 PE=4 SV=1;sp|O94885|SASH1_HUMAN SAM and SH3 domain-containing protein	3	1	1	1	1	1	0	0	1	1	1	0	0	1	1	0	0	1	1	1	0	0	1	1	0	0	1	1	1	0	0	2.7	2.7	2.7	71.399	657	657;696;1247	1	6				0.0029268	2.2527	By matching	By matching			By MS/MS	By MS/MS	By MS/MS			2.7	2.7	0	0	2.7	2.7	2.7	0	0	35533000	4869800	5597400	0	0	5312900	9255300	10498000	0	0	0	0	0	0	0	0	6575300	0	0	0	0	0	0	3	1	1	0	0	5				1153	50999	TRUE	56255	531800;531801;531802;531803;531804;531805	464007;464008;464009;464010;464011	464008
F5GYH6;Q9Y217-2;Q9Y217	F5GYH6;Q9Y217-2;Q9Y217	2;2;2	2;2;2	2;2;2	Myotubularin-related protein 6	MTMR6	tr|F5GYH6|F5GYH6_HUMAN Myotubularin-related protein 6 OS=Homo sapiens GN=MTMR6 PE=4 SV=1;sp|Q9Y217-2|MTMR6_HUMAN Isoform 2 of Myotubularin-related protein 6 OS=Homo sapiens GN=MTMR6;sp|Q9Y217|MTMR6_HUMAN Myotubularin-related protein 6 OS=Homo sapiens GN=MT	3	2	2	2	1	1	0	0	0	2	2	1	0	1	1	0	0	0	2	2	1	0	1	1	0	0	0	2	2	1	0	4.4	4.4	4.4	63.695	548	548;548;621	2		7			0.00021169	3.4687	By MS/MS	By MS/MS				By MS/MS	By MS/MS	By MS/MS		2.2	2.2	0	0	0	4.4	4.4	2.2	0	38771000	0	6427900	0	0	0	7549100	12542000	12252000	0	0	0	0	0	0	0	6928400	0	0	1	1	0	0	0	1	1	1	0	5				1154	20678;55886	True;True	22496;61583	214819;214820;214821;584259;584260;584261;584262	188023;188024;509308;509309;509310	188023;509310
F5GYI6;P12830;Q9UII8;H7BXH4;H3BNC6;H3BVI7	F5GYI6;P12830;Q9UII8;H7BXH4;H3BNC6	21;21;19;15;13;10	21;21;19;15;13;10	21;21;19;15;13;10	Cadherin-1;E-Cad/CTF1;E-Cad/CTF2;E-Cad/CTF3	CDH1	tr|F5GYI6|F5GYI6_HUMAN E-Cad/CTF1 OS=Homo sapiens GN=CDH1 PE=3 SV=1;sp|P12830|CADH1_HUMAN Cadherin-1 OS=Homo sapiens GN=CDH1 PE=1 SV=3;tr|Q9UII8|Q9UII8_HUMAN Cadherin 1, type 1, E-cadherin (Epithelial), isoform CRA_c OS=Homo sapiens GN=CDH1 PE=2 SV=1;tr|H7	6	21	21	21	15	17	16	13	16	13	16	16	16	15	17	16	13	16	13	16	16	16	15	17	16	13	16	13	16	16	16	32.8	32.8	32.8	99.577	900	900;882;821;647;537;414	1.8	157	1		57	0	323.31	By MS/MS	By MS/MS	By MS/MS	By MS/MS	By MS/MS	By MS/MS	By MS/MS	By MS/MS	By MS/MS	29	30.4	29.4	24	28	23.4	24.6	26.3	29.3	6028400000	566900000	579170000	835700000	646840000	603230000	722350000	771370000	821550000	481280000	643820000	637070000	670580000	685100000	641980000	638810000	636720000	637270000	614150000	17	16	20	18	19	21	20	19	23	173				1155	8279;11432;13526;13527;13782;17028;18126;24341;33723;35560;37383;37863;46207;50720;50997;52550;53601;53647;53648;53745;55902	True;True;True;True;True;True;True;True;True;True;True;True;True;True;True;True;True;True;True;True;True	9040;12460;14731;14732;15002;18523;19737;26518;36647;36648;39417;39418;41426;41952;50974;55959;56252;58004;59120;59168;59169;59276;61601	85120;85121;85122;85123;85124;85125;85126;85127;85128;85129;85130;85131;85132;115843;115844;115845;115846;115847;135675;135676;135677;135678;138139;138140;138141;173682;185151;185152;185153;185154;185155;185156;185157;185158;185159;185160;185161;185162;185163;185164;185165;254678;254679;254680;254681;254682;348882;348883;348884;348885;348886;348887;348888;348889;348890;348891;348892;373843;373844;373845;373846;373847;373848;373849;373850;373851;373852;373853;373854;373855;373856;373857;373858;373859;373860;373861;373862;373863;373864;392610;392611;392612;392613;392614;392615;392616;397288;397289;397290;397291;397292;397293;397294;397295;397296;397297;397298;397299;397300;397301;397302;397303;397304;477594;477595;477596;477597;477598;477599;477600;477601;477602;529051;529052;529053;529054;529055;529056;529057;529058;529059;529060;529061;529062;529063;529064;529065;529066;529067;531773;531774;531775;531776;531777;531778;531779;531780;531781;531782;531783;531784;531785;550443;550444;550445;550446;550447;550448;560532;560533;560534;560535;560536;560537;560538;560539;560540;560541;560542;560543;560544;560545;560546;560547;560548;560979;560980;560981;560982;560983;560984;560985;560986;560987;560988;560989;560990;560991;560992;560993;560994;560995;560996;560997;562036;562037;562038;562039;562040;562041;562042;562043;562044;562045;562046;562047;562048;562049;562050;562051;562052;562053;562054;562055;562056;562057;584390;584391;584392;584393;584394;584395;584396;584397;584398	74686;74687;74688;74689;74690;74691;74692;74693;74694;74695;74696;74697;74698;74699;74700;100961;100962;100963;100964;117710;117711;117712;119782;119783;151136;161522;161523;161524;161525;161526;161527;161528;161529;161530;161531;161532;161533;161534;161535;161536;161537;161538;223571;223572;223573;223574;304196;304197;304198;304199;304200;304201;304202;304203;304204;304205;325687;325688;325689;325690;325691;325692;325693;325694;325695;325696;325697;325698;325699;325700;325701;342492;342493;342494;342495;342496;342497;342498;346606;346607;346608;346609;346610;346611;346612;346613;346614;346615;346616;346617;346618;346619;346620;346621;415370;415371;415372;415373;415374;415375;415376;415377;415378;461569;461570;461571;461572;461573;461574;461575;461576;461577;461578;461579;461580;461581;461582;461583;461584;461585;461586;461587;461588;461589;463982;463983;463984;463985;463986;463987;463988;463989;463990;463991;463992;480204;488710;488711;488712;488713;488714;488715;488716;488717;488718;489070;489071;489072;489073;489074;489075;489076;489077;489078;489079;489080;489081;489082;489954;489955;489956;489957;489958;489959;489960;489961;489962;489963;489964;489965;489966;489967;489968;489969;509396;509397;509398;509399;509400;509401;509402;509403;509404;509405	74694;100964;117711;117712;119782;151136;161523;223572;304205;325697;342495;346620;415375;461589;463986;480204;488712;489070;489074;489958;509398	1171;1172	674;810
F5GYK2;Q9NRL3;F8VYA6;B4DQH7	F5GYK2;Q9NRL3;F8VYA6	8;8;8;3	7;7;7;2	7;7;7;2	Striatin-4	STRN4	tr|F5GYK2|F5GYK2_HUMAN Striatin-4 OS=Homo sapiens GN=STRN4 PE=4 SV=1;sp|Q9NRL3|STRN4_HUMAN Striatin-4 OS=Homo sapiens GN=STRN4 PE=1 SV=2;tr|F8VYA6|F8VYA6_HUMAN Striatin-4 OS=Homo sapiens GN=STRN4 PE=4 SV=1	4	8	7	7	6	5	6	6	8	7	8	8	7	5	4	5	5	7	6	7	7	7	5	4	5	5	7	6	7	7	7	17.2	15.6	15.6	68.584	634	634;753;760;257	1.32	50			6	0	34.535	By MS/MS	By MS/MS	By MS/MS	By MS/MS	By MS/MS	By MS/MS	By MS/MS	By MS/MS	By MS/MS	15	10.7	12.9	15.1	17.2	17	17.2	17.2	15.6	905120000	59344000	31282000	63183000	50137000	240200000	86336000	182920000	93197000	98518000	105070000	91811000	96358000	90203000	110550000	101230000	104530000	81563000	97338000	3	1	3	2	8	7	4	5	3	36				1156	3018;3974;18437;25799;34545;35330;43209;53684	True;True;True;True;False;True;True;True	3283;4366;20066;28078;37932;37933;39161;47675;59209	31508;31509;31510;31511;31512;31513;31514;31515;31516;41367;41368;41369;41370;41371;41372;41373;41374;41375;188005;188006;188007;188008;188009;188010;188011;188012;269649;269650;269651;269652;269653;269654;360192;360193;360194;360195;360196;360197;360198;360199;360200;360201;360202;360203;360204;371255;371256;371257;371258;371259;371260;448248;448249;448250;448251;448252;448253;448254;448255;448256;561326;561327;561328;561329;561330;561331;561332;561333;561334	27788;27789;27790;27791;27792;36432;36433;36434;36435;36436;36437;36438;36439;36440;163886;163887;163888;163889;163890;163891;163892;163893;163894;236114;313819;313820;313821;323327;323328;323329;323330;389666;389667;389668;389669;389670;389671;389672;389673;489331;489332;489333;489334;489335;489336;489337	27788;36439;163894;236114;313821;323328;389670;489333	1173	1
F8WEN9;F5GYQ1;P61421;H3BTB4;H3BPS0;H3BQJ1	F8WEN9;F5GYQ1;P61421	5;5;5;1;1;1	5;5;5;1;1;1	5;5;5;1;1;1	V-type proton ATPase subunit d 1	ATP6V0D1	tr|F8WEN9|F8WEN9_HUMAN V-type proton ATPase subunit d 1 OS=Homo sapiens GN=ATP6V0D1 PE=4 SV=1;tr|F5GYQ1|F5GYQ1_HUMAN V-type proton ATPase subunit d 1 OS=Homo sapiens GN=ATP6V0D1 PE=4 SV=1;sp|P61421|VA0D1_HUMAN V-type proton ATPase subunit d 1 OS=Homo sapie	6	5	5	5	5	3	4	3	4	5	4	2	4	5	3	4	3	4	5	4	2	4	5	3	4	3	4	5	4	2	4	18.2	18.2	18.2	31.676	274	274;392;351;109;110;193	2.36		25	14		0	6.4372	By MS/MS	By MS/MS	By MS/MS	By MS/MS	By MS/MS	By MS/MS	By MS/MS	By MS/MS	By MS/MS	18.2	15.3	15.3	12.4	15.3	18.2	13.5	10.6	15.3	452980000	52532000	70214000	56848000	32759000	53032000	68085000	59233000	22838000	37442000	40931000	52616000	43320000	30649000	36575000	43634000	81227000	55016000	42462000	2	3	4	3	2	4	3	2	3	26				1157	840;29800;33578;37469;42597	True;True;True;True;True	899;32400;36475;41518;47012	8166;8167;8168;8169;8170;8171;8172;8173;310726;310727;310728;310729;310730;310731;310732;347503;347504;347505;347506;347507;347508;347509;347510;347511;347512;347513;347514;347515;393363;393364;393365;393366;393367;393368;393369;393370;441111;441112;441113	7054;271480;271481;271482;271483;271484;271485;302927;302928;302929;302930;302931;302932;302933;302934;302935;302936;302937;302938;302939;302940;343178;343179;343180;343181;343182;343183;343184;383511	7054;271483;302935;343182;383511
F5GYQ4;P00367;F8WA20;B4DGN5;B3KV55;P49448;H0YFJ0	F5GYQ4;P00367;F8WA20;B4DGN5;B3KV55;P49448	25;25;20;20;18;15;11	25;25;20;20;18;15;11	25;25;20;20;18;15;11	Glutamate dehydrogenase 1, mitochondrial;Glutamate dehydrogenase 2, mitochondrial	GLUD1;GLUD2	tr|F5GYQ4|F5GYQ4_HUMAN Glutamate dehydrogenase OS=Homo sapiens GN=GLUD1 PE=3 SV=1;sp|P00367|DHE3_HUMAN Glutamate dehydrogenase 1, mitochondrial OS=Homo sapiens GN=GLUD1 PE=1 SV=2;tr|F8WA20|F8WA20_HUMAN Glutamate dehydrogenase OS=Homo sapiens GN=GLUD1 PE=3	7	25	25	25	20	18	20	20	20	18	21	19	17	20	18	20	20	20	18	21	19	17	20	18	20	20	20	18	21	19	17	48.6	48.6	48.6	54.286	490	490;558;515;425;391;558;257	2.01		224	2		0	169.73	By MS/MS	By MS/MS	By MS/MS	By MS/MS	By MS/MS	By MS/MS	By MS/MS	By MS/MS	By MS/MS	38	41.4	44.7	44.1	44.1	39	45.1	41.4	41.4	6492400000	490240000	690630000	837090000	673400000	940650000	837680000	887340000	764660000	370680000	425650000	410810000	431540000	452940000	504850000	480430000	468230000	427850000	424820000	14	17	19	20	22	21	16	18	13	160				1158	2712;6237;6968;8201;10624;14862;15527;15528;16080;19518;21713;23544;25011;32561;35163;36496;37821;39738;39917;39918;45943;46067;46737;56097;56470	True;True;True;True;True;True;True;True;True;True;True;True;True;True;True;True;True;True;True;True;True;True;True;True;True	2941;2942;6814;7603;8957;11570;16177;16893;16894;17496;21232;23597;25638;27236;27237;35397;38899;38900;40434;41908;43953;44139;44140;50683;50825;51574;61837;62229	28394;28395;28396;28397;28398;28399;28400;28401;28402;28403;28404;28405;28406;28407;28408;64738;64739;64740;64741;64742;64743;64744;64745;64746;64747;64748;64749;71739;84320;84321;84322;84323;84324;84325;84326;84327;84328;84329;84330;108366;108367;108368;108369;108370;108371;108372;108373;108374;108375;108376;108377;108378;148914;148915;148916;148917;148918;148919;148920;148921;148922;156236;156237;156238;156239;156240;156241;156242;156243;156244;156245;156246;156247;156248;156249;156250;156251;156252;156253;156254;156255;156256;162515;162516;162517;162518;162519;162520;199967;199968;199969;199970;199971;199972;199973;199974;199975;199976;199977;199978;224982;224983;224984;224985;224986;224987;224988;224989;224990;224991;224992;245455;245456;245457;245458;245459;245460;261377;261378;261379;261380;261381;261382;336892;336893;336894;336895;336896;336897;336898;336899;336900;368632;368633;368634;368635;368636;368637;368638;368639;368640;368641;368642;368643;368644;368645;368646;368647;368648;368649;368650;383493;383494;383495;383496;383497;383498;383499;383500;383501;383502;396922;396923;396924;396925;396926;396927;396928;396929;396930;413373;415140;415141;415142;415143;415144;415145;415146;415147;415148;415149;474762;474763;474764;474765;474766;474767;474768;474769;474770;474771;474772;476140;476141;476142;476143;476144;476145;476146;476147;476148;476149;476150;476151;483403;483404;483405;586741;586742;586743;586744;586745;586746;586747;586748;586749;590546;590547;590548;590549;590550;590551;590552;590553;590554;590555	24973;24974;24975;24976;24977;24978;24979;24980;24981;24982;24983;24984;24985;24986;24987;24988;57137;57138;57139;57140;57141;57142;57143;57144;57145;57146;57147;57148;57149;57150;57151;57152;63149;73926;73927;73928;73929;73930;73931;73932;73933;94687;94688;94689;94690;129061;135485;135486;135487;135488;135489;135490;135491;135492;135493;135494;135495;135496;135497;135498;135499;135500;135501;135502;135503;135504;135505;135506;141148;141149;141150;141151;174627;174628;174629;174630;174631;174632;174633;174634;174635;174636;197040;197041;197042;197043;197044;197045;197046;197047;197048;197049;197050;197051;197052;197053;197054;197055;197056;215462;215463;229285;229286;229287;229288;293496;293497;293498;293499;293500;293501;293502;320985;320986;320987;320988;334212;334213;334214;334215;334216;346291;346292;346293;346294;346295;346296;346297;346298;359686;361140;361141;361142;361143;361144;412941;412942;412943;412944;412945;412946;412947;412948;412949;412950;414119;414120;420797;420798;511479;511480;511481;511482;511483;511484;511485;511486;511487;511488;511489;511490;514930;514931;514932;514933;514934;514935;514936;514937;514938	24978;57139;63149;73927;94687;129061;135498;135506;141148;174634;197054;215463;229287;293501;320987;334215;346294;359686;361140;361144;412947;414120;420797;511482;514933	1174;1175;1176;1177;1178;1179	1;100;139;158;400;458
F5GYQ5;G3XAJ1;Q5TBB1	F5GYQ5;G3XAJ1;Q5TBB1	2;2;2	2;2;2	2;2;2	Ribonuclease H2 subunit B	RNASEH2B	tr|F5GYQ5|F5GYQ5_HUMAN Ribonuclease H2 subunit B OS=Homo sapiens GN=RNASEH2B PE=4 SV=1;tr|G3XAJ1|G3XAJ1_HUMAN Deleted in leukemia 8 protein, isoform CRA_b OS=Homo sapiens GN=RNASEH2B PE=4 SV=1;sp|Q5TBB1|RNH2B_HUMAN Ribonuclease H2 subunit B OS=Homo sapiens	3	2	2	2	2	0	2	1	1	2	1	2	1	2	0	2	1	1	2	1	2	1	2	0	2	1	1	2	1	2	1	9.7	9.7	9.7	37.36	331	331;257;312	2.77		3	10		0.006993	1.9303	By matching		By matching	By matching	By MS/MS	By MS/MS	By MS/MS	By matching	By MS/MS	9.7	0	9.7	3	6.6	9.7	6.6	9.7	3	76020000	13559000	0	7602500	6959800	8842300	3528700	14947000	13255000	7326500	14252000	0	0	0	0	0	0	0	0	0	0	0	0	1	1	1	0	1	4				1159	26445;53112	True;True	28775;58601	277332;277333;277334;277335;277336;277337;277338;555977;555978;555979;555980;555981;555982	242712;484974;484975;484976	242712;484975
F5GYW3;Q9UDT6-2;Q9UDT6	F5GYW3;Q9UDT6-2;Q9UDT6	4;4;4	4;4;4	4;4;4	CAP-Gly domain-containing linker protein 2	CLIP2	tr|F5GYW3|F5GYW3_HUMAN CAP-Gly domain-containing linker protein 2 OS=Homo sapiens GN=CLIP2 PE=4 SV=1;sp|Q9UDT6-2|CLIP2_HUMAN Isoform 2 of CAP-Gly domain-containing linker protein 2 OS=Homo sapiens GN=CLIP2;sp|Q9UDT6|CLIP2_HUMAN CAP-Gly domain-containing li	3	4	4	4	4	2	3	1	2	1	3	2	1	4	2	3	1	2	1	3	2	1	4	2	3	1	2	1	3	2	1	5.4	5.4	5.4	115.81	1046	1046;1011;1046	1	19				0	10.427	By MS/MS	By matching	By MS/MS	By MS/MS	By MS/MS	By MS/MS	By MS/MS	By MS/MS	By matching	5.4	3.3	3.7	1.6	2.7	1.6	3.7	2.7	1.6	96687000	21579000	8064700	25263000	0	7935300	4532800	17856000	7198100	4257800	16964000	10717000	13987000	0	13051000	0	11855000	0	0	2	0	1	1	2	1	2	1	0	10				1160	4241;27698;43171;48797	True;True;True;True	4659;30131;47635;53853	44143;44144;44145;44146;289768;289769;289770;289771;447905;447906;507251;507252;507253;507254;507255;507256;507257;507258;507259	38769;38770;253587;389314;442100;442101;442102;442103;442104;442105;442106	38770;253587;389314;442101
F5H324;F5GYY5;P51690	F5H324;F5GYY5;P51690	1;1;1	1;1;1	1;1;1	Arylsulfatase E	ARSE	tr|F5H324|F5H324_HUMAN Arylsulfatase E OS=Homo sapiens GN=ARSE PE=4 SV=1;tr|F5GYY5|F5GYY5_HUMAN Arylsulfatase E OS=Homo sapiens GN=ARSE PE=4 SV=1;sp|P51690|ARSE_HUMAN Arylsulfatase E OS=Homo sapiens GN=ARSE PE=1 SV=2	3	1	1	1	1	0	1	1	0	1	0	0	0	1	0	1	1	0	1	0	0	0	1	0	1	1	0	1	0	0	0	1.8	1.8	1.8	61.077	544	544;614;589	2		4			0.0058879	1.9814	By matching		By MS/MS	By matching		By matching				1.8	0	1.8	1.8	0	1.8	0	0	0	22012000	5282300	0	11204000	1882000	0	3643000	0	0	0	0	0	0	0	0	2270800	0	0	0	0	0	1	0	0	0	0	0	0	1				1161	53085	TRUE	58572	555743;555744;555745;555746	484760	484760
F5GZ02;Q96CP6-2;Q96CP6-3;Q96CP6	F5GZ02;Q96CP6-2;Q96CP6-3;Q96CP6	4;4;4;4	4;4;4;4	4;4;4;4	GRAM domain-containing protein 1A	GRAMD1A	tr|F5GZ02|F5GZ02_HUMAN GRAM domain-containing protein 1A OS=Homo sapiens GN=GRAMD1A PE=4 SV=1;sp|Q96CP6-2|GRM1A_HUMAN Isoform 2 of GRAM domain-containing protein 1A OS=Homo sapiens GN=GRAMD1A;sp|Q96CP6-3|GRM1A_HUMAN Isoform 3 of GRAM domain-containing prot	4	4	4	4	1	2	3	2	0	0	1	2	1	1	2	3	2	0	0	1	2	1	1	2	3	2	0	0	1	2	1	7.2	7.2	7.2	89.663	806	806;713;720;724	1	12				0	8.6994	By matching	By matching	By MS/MS	By MS/MS			By MS/MS	By MS/MS	By matching	1.5	3.8	5.6	3.8	0	0	1.5	3.1	1.5	56676000	5795900	11774000	16603000	4074100	0	0	8279000	7553600	2596600	0	13409000	10291000	0	0	0	0	0	0	0	0	4	1	0	0	0	1	0	6				1162	12340;14803;29932;41389	True;True;True;True	13436;16116;32539;45707	124048;124049;124050;148459;311994;429286;429287;429288;429289;429290;429291;429292	107774;107775;107776;128695;272571;373269;373270	107776;128695;272571;373269
F5GZ09;Q9BW83-2;Q9BW83;B1AH58;H0Y6C7;E9PE51;B1AH56	F5GZ09;Q9BW83-2;Q9BW83;B1AH58;H0Y6C7;E9PE51	4;4;4;3;3;2;1	4;4;4;3;3;2;1	4;4;4;3;3;2;1	Intraflagellar transport protein 27 homolog	IFT27	tr|F5GZ09|F5GZ09_HUMAN Intraflagellar transport protein 27 homolog (Fragment) OS=Homo sapiens GN=IFT27 PE=4 SV=1;sp|Q9BW83-2|IFT27_HUMAN Isoform 2 of Intraflagellar transport protein 27 homolog OS=Homo sapiens GN=IFT27;sp|Q9BW83|IFT27_HUMAN Intraflagellar	7	4	4	4	3	3	3	3	4	4	3	4	3	3	3	3	3	4	4	3	4	3	3	3	3	3	4	4	3	4	3	31.7	31.7	31.7	19.668	183	183;185;186;116;129;145;51	3.77			11	36	0	8.3255	By MS/MS	By MS/MS	By MS/MS	By MS/MS	By MS/MS	By MS/MS	By MS/MS	By MS/MS	By MS/MS	24.6	24.6	24.6	24.6	31.7	31.7	24.6	31.7	24.6	548340000	69727000	42697000	27376000	80817000	86762000	65191000	51525000	89652000	34591000	87257000	54545000	50424000	116950000	78276000	84125000	108670000	136650000	89004000	3	3	1	3	5	2	1	5	1	24				1163	44364;45881;46033;49309	True;True;True;True	48976;50611;50787;54411	459273;459274;459275;459276;459277;459278;459279;459280;459281;459282;459283;459284;459285;459286;474060;474061;474062;474063;475773;475774;475775;475776;475777;475778;475779;475780;475781;475782;475783;475784;475785;475786;475787;475788;513063;513064;513065;513066;513067;513068;513069;513070;513071;513072;513073;513074;513075	399442;399443;399444;399445;399446;399447;412322;412323;413790;413791;413792;413793;413794;413795;413796;413797;447407;447408;447409;447410;447411;447412;447413;447414	399446;412323;413797;447408	1180	81
F5GZ16;Q13200;E7EW34;E9PCS3;H0Y305;H7C1H2;C9JPC0;H7C2Q3;F8WBS8	F5GZ16;Q13200;E7EW34;E9PCS3	39;39;33;31;18;10;7;5;2	39;39;33;31;18;10;7;5;2	39;39;33;31;18;10;7;5;2	26S proteasome non-ATPase regulatory subunit 2	PSMD2	tr|F5GZ16|F5GZ16_HUMAN 26S proteasome non-ATPase regulatory subunit 2 OS=Homo sapiens GN=PSMD2 PE=4 SV=1;sp|Q13200|PSMD2_HUMAN 26S proteasome non-ATPase regulatory subunit 2 OS=Homo sapiens GN=PSMD2 PE=1 SV=3;tr|E7EW34|E7EW34_HUMAN 26S proteasome non-ATPas	9	39	39	39	33	36	34	34	33	34	35	37	33	33	36	34	34	33	34	35	37	33	33	36	34	34	33	34	35	37	33	50	50	50	99.271	900	900;908;778;749;580;203;217;143;59	1.13	473	32	1	11	0	323.31	By MS/MS	By MS/MS	By MS/MS	By MS/MS	By MS/MS	By MS/MS	By MS/MS	By MS/MS	By MS/MS	42.1	44.8	43.7	47.9	44.2	40.4	46.3	48.2	44.2	17750000000	1750300000	1317300000	2592500000	1313900000	1449000000	2227900000	2844500000	2874900000	1379700000	1547600000	1476000000	1513800000	1419600000	1454600000	1548900000	1599600000	1634000000	1484700000	46	47	50	46	49	57	57	55	41	448				1164	1245;1246;4072;5552;6758;6994;7851;8366;9388;10594;10595;12638;12639;13353;14074;14643;14734;15776;19717;27001;29255;30363;30695;33003;34693;34773;38998;39731;41930;42589;45038;47268;50954;52711;53098;54697;55326;55327;56008	True;True;True;True;True;True;True;True;True;True;True;True;True;True;True;True;True;True;True;True;True;True;True;True;True;True;True;True;True;True;True;True;True;True;True;True;True;True;True	1343;1344;4470;6071;7377;7629;8581;8582;9131;10237;11535;11536;11537;11538;13761;13762;14543;15316;15942;15943;16043;17162;21444;29375;31814;31815;32996;33406;35865;38170;38171;38304;38305;43167;43168;43946;46297;47003;47004;49700;49701;52163;56207;58176;58586;60294;60967;60968;61714	12380;12381;12382;12383;12384;12385;12386;12387;12388;12389;12390;12391;12392;12393;12394;12395;12396;12397;12398;12399;12400;12401;12402;12403;42246;42247;42248;42249;42250;42251;42252;42253;42254;57508;57509;57510;57511;57512;57513;57514;57515;57516;57517;57518;57519;57520;57521;57522;57523;57524;57525;69714;69715;69716;69717;69718;69719;69720;69721;71913;71914;71915;71916;71917;71918;71919;71920;71921;71922;71923;81113;81114;81115;81116;81117;81118;81119;81120;81121;81122;81123;81124;81125;81126;81127;81128;81129;81130;85951;85952;85953;85954;85955;85956;85957;85958;85959;85960;85961;85962;85963;85964;85965;96305;96306;96307;96308;108094;108095;108096;108097;108098;108099;108100;108101;108102;108103;108104;108105;108106;108107;108108;108109;108110;108111;108112;126784;126785;126786;126787;126788;126789;126790;126791;126792;126793;126794;126795;126796;126797;126798;126799;126800;126801;126802;126803;133964;133965;133966;133967;133968;133969;133970;133971;133972;133973;133974;133975;133976;133977;133978;133979;133980;133981;140820;140821;140822;140823;140824;140825;140826;140827;140828;140829;140830;140831;146414;146415;146416;146417;146418;146419;147249;147250;147251;147252;147253;147254;147255;147256;147257;147258;147259;147260;147261;147262;158865;158866;158867;158868;158869;158870;158871;158872;158873;202226;202227;202228;283082;283083;283084;283085;283086;283087;283088;283089;283090;283091;283092;283093;283094;305341;305342;305343;305344;305345;305346;305347;305348;305349;305350;305351;305352;305353;305354;305355;305356;305357;305358;305359;305360;305361;305362;305363;305364;305365;316533;316534;316535;316536;316537;316538;316539;316540;316541;316542;319918;319919;319920;319921;319922;319923;319924;319925;319926;319927;319928;319929;319930;319931;341403;341404;341405;341406;341407;341408;341409;341410;341411;341412;341413;341414;341415;341416;341417;341418;341419;341420;341421;341422;341423;362209;362210;362211;362212;362213;362214;362215;362216;362217;362218;362219;362220;362221;362222;362223;362224;362225;362226;362227;362228;362229;362230;362231;362232;362233;363454;363455;363456;363457;363458;363459;363460;363461;363462;363463;363464;407298;407299;407300;407301;407302;407303;407304;407305;407306;407307;407308;407309;413312;413313;413314;413315;413316;413317;413318;413319;413320;413321;413322;434811;434812;434813;434814;434815;434816;434817;434818;434819;434820;434821;434822;434823;434824;434825;434826;434827;434828;434829;434830;434831;434832;434833;441032;441033;441034;441035;441036;441037;441038;441039;441040;441041;441042;441043;441044;441045;441046;441047;441048;441049;441050;441051;441052;441053;441054;465575;465576;465577;465578;465579;465580;465581;465582;465583;465584;465585;465586;465587;465588;465589;465590;491411;491412;491413;491414;491415;491416;491417;491418;491419;491420;491421;491422;491423;491424;491425;491426;491427;491428;491429;491430;531370;531371;531372;531373;531374;531375;531376;531377;531378;531379;531380;531381;531382;531383;531384;531385;531386;531387;531388;531389;531390;531391;531392;531393;531394;531395;531396;531397;531398;531399;531400;531401;531402;552248;552249;552250;552251;552252;552253;552254;552255;552256;552257;552258;552259;552260;552261;555878;555879;555880;555881;555882;555883;555884;555885;555886;571682;571683;571684;571685;571686;571687;571688;571689;577787;577788;577789;577790;577791;577792;577793;577794;577795;577796;577797;577798;577799;577800;577801;585540;585541;585542;585543;585544;585545	10700;10701;10702;10703;10704;10705;10706;10707;10708;10709;10710;10711;10712;10713;10714;10715;10716;10717;10718;37141;37142;37143;37144;37145;37146;37147;37148;50693;50694;50695;50696;50697;50698;50699;50700;50701;50702;50703;50704;50705;50706;50707;50708;50709;50710;50711;50712;61349;61350;61351;63299;63300;63301;63302;63303;63304;63305;63306;63307;71285;71286;71287;71288;71289;71290;71291;71292;71293;71294;71295;71296;71297;71298;71299;71300;71301;71302;71303;75468;75469;75470;75471;75472;75473;75474;75475;75476;75477;75478;84320;84321;84322;94462;94463;94464;94465;94466;94467;94468;94469;94470;94471;109966;109967;109968;109969;109970;109971;109972;109973;109974;109975;109976;109977;109978;109979;109980;109981;109982;116235;116236;116237;116238;116239;116240;116241;116242;116243;116244;116245;116246;116247;116248;116249;116250;116251;116252;116253;116254;122087;122088;122089;122090;122091;122092;122093;122094;122095;122096;122097;122098;122099;122100;122101;126932;126933;126934;126935;126936;126937;126938;127646;127647;127648;127649;127650;127651;127652;127653;127654;127655;127656;127657;127658;127659;137761;137762;137763;137764;137765;137766;137767;137768;137769;137770;176608;176609;247816;247817;247818;247819;247820;247821;266925;266926;266927;266928;266929;266930;266931;266932;266933;266934;266935;266936;266937;266938;266939;266940;266941;266942;266943;276324;276325;276326;276327;276328;276329;276330;276331;276332;276333;276334;276335;276336;279111;279112;279113;279114;279115;279116;279117;279118;279119;279120;279121;279122;279123;279124;279125;279126;279127;279128;279129;297345;297346;297347;297348;297349;297350;297351;297352;297353;297354;297355;297356;297357;297358;297359;297360;297361;297362;297363;297364;297365;297366;297367;297368;297369;297370;297371;297372;297373;315594;315595;315596;315597;315598;315599;315600;315601;315602;315603;315604;315605;315606;315607;315608;315609;315610;315611;315612;315613;315614;315615;315616;315617;315618;315619;315620;315621;315622;316594;316595;316596;316597;316598;316599;316600;316601;316602;354694;354695;354696;354697;354698;359639;359640;359641;359642;359643;359644;359645;359646;359647;359648;359649;359650;378103;378104;378105;378106;378107;378108;378109;378110;378111;378112;378113;378114;378115;378116;378117;378118;378119;378120;378121;383460;383461;383462;383463;383464;383465;383466;383467;383468;383469;383470;383471;383472;383473;383474;383475;383476;383477;404742;404743;404744;404745;404746;404747;404748;404749;427922;427923;427924;427925;427926;427927;427928;427929;427930;427931;427932;427933;427934;427935;427936;427937;427938;427939;427940;427941;463637;463638;463639;463640;463641;463642;463643;463644;463645;463646;463647;463648;463649;463650;463651;463652;463653;463654;463655;463656;463657;463658;463659;463660;463661;463662;463663;463664;463665;463666;481739;481740;481741;481742;481743;481744;481745;481746;484884;484885;484886;484887;484888;484889;484890;484891;484892;484893;484894;484895;484896;498327;498328;498329;498330;498331;498332;498333;498334;498335;498336;503484;503485;503486;503487;503488;503489;503490;503491;503492;503493;503494;503495;510530;510531;510532;510533;510534	10712;10717;37148;50698;61351;63305;71295;75477;84320;94467;94468;109968;109977;116253;122087;126934;127658;137770;176608;247816;266927;276336;279126;297366;315600;316600;354696;359640;378119;383475;404748;427937;463642;481745;484887;498334;503484;503486;510533	1181;1182;1183;1184;1185;1186;1187;1188;1189;1190;1191;1192	81;105;286;289;332;362;497;721;723;753;817;821
F5GZ51;Q8N5G0-2;Q8N5G0;E5RH91	F5GZ51;Q8N5G0-2;Q8N5G0;E5RH91	2;2;2;1	2;2;2;1	2;2;2;1	Small integral membrane protein 20	SMIM20	tr|F5GZ51|F5GZ51_HUMAN Uncharacterized protein C4orf52 OS=Homo sapiens GN=C4orf52 PE=4 SV=1;sp|Q8N5G0-2|CD052_HUMAN Isoform 2 of Uncharacterized protein C4orf52 OS=Homo sapiens GN=C4orf52;sp|Q8N5G0|CD052_HUMAN Uncharacterized protein C4orf52 OS=Homo sapien	4	2	2	2	2	2	2	2	2	2	2	2	2	2	2	2	2	2	2	2	2	2	2	2	2	2	2	2	2	2	2	13.7	13.7	13.7	18.345	168	168;67;168;48	4				20	0.00021404	3.6148	By MS/MS	By MS/MS	By matching	By MS/MS	By MS/MS	By MS/MS	By MS/MS	By MS/MS	By MS/MS	13.7	13.7	13.7	13.7	13.7	13.7	13.7	13.7	13.7	206020000	29275000	39081000	12505000	24976000	28467000	22291000	17529000	19515000	12381000	46735000	48028000	31907000	34464000	37393000	31880000	0	25225000	31607000	2	2	0	2	2	2	2	2	2	16				1165	1841;54396	True;True	1997;59982	18422;18423;18424;18425;18426;18427;18428;18429;18430;18431;569068;569069;569070;569071;569072;569073;569074;569075;569076;569077	16246;16247;16248;16249;16250;16251;16252;16253;496149;496150;496151;496152;496153;496154;496155;496156	16250;496149
F5GZ69;Q06609-2;Q06609;Q06609-4;Q06609-3	F5GZ69;Q06609-2;Q06609;Q06609-4;Q06609-3	2;2;2;2;1	2;2;2;2;1	2;2;2;2;1	DNA repair protein RAD51 homolog 1	RAD51	tr|F5GZ69|F5GZ69_HUMAN DNA repair protein RAD51 homolog 1 OS=Homo sapiens GN=RAD51 PE=3 SV=1;sp|Q06609-2|RAD51_HUMAN Isoform 2 of DNA repair protein RAD51 homolog 1 OS=Homo sapiens GN=RAD51;sp|Q06609|RAD51_HUMAN DNA repair protein RAD51 homolog 1 OS=Homo s	5	2	2	2	1	1	1	1	2	1	2	2	2	1	1	1	1	2	1	2	2	2	1	1	1	1	2	1	2	2	2	12.8	12.8	12.8	26.431	242	242;242;339;340;280	2.47		8	7		0	6.8902	By matching	By MS/MS	By MS/MS	By MS/MS	By MS/MS	By MS/MS	By MS/MS	By MS/MS	By MS/MS	6.6	6.6	6.6	6.2	12.8	6.6	12.8	12.8	12.8	69435000	7350200	11584000	8886300	4688900	1504700	13537000	9998400	4586500	7298700	0	0	0	0	0	0	0	0	10807000	0	1	0	1	1	1	1	1	2	8				1166	25924;55394	True;True	28212;61043	270997;270998;270999;271000;271001;271002;578590;578591;578592;578593;578594;578595;578596;578597;578598	237193;237194;237195;504187;504188;504189;504190;504191;504192;504193	237195;504193
F5GZ90;Q9NZJ0;Q9NZJ0-2	F5GZ90;Q9NZJ0;Q9NZJ0-2	3;3;2	3;3;2	3;3;2	Denticleless protein homolog	DTL	tr|F5GZ90|F5GZ90_HUMAN Denticleless protein homolog OS=Homo sapiens GN=DTL PE=4 SV=1;sp|Q9NZJ0|DTL_HUMAN Denticleless protein homolog OS=Homo sapiens GN=DTL PE=1 SV=3;sp|Q9NZJ0-2|DTL_HUMAN Isoform 2 of Denticleless protein homolog OS=Homo sapiens GN=DTL	3	3	3	3	2	1	2	2	1	1	2	2	2	2	1	2	2	1	1	2	2	2	2	1	2	2	1	1	2	2	2	4.5	4.5	4.5	74.999	688	688;730;211	1	18				0.0018149	2.7058	By MS/MS	By matching	By matching	By MS/MS	By MS/MS	By MS/MS	By MS/MS	By MS/MS	By MS/MS	3.1	1.5	2.9	3.1	1.5	1.5	2.9	2.9	2.9	103040000	10149000	4126900	13298000	13566000	5004700	4991700	18872000	24436000	8597000	0	0	0	0	0	0	0	9500600	0	1	0	0	1	0	0	1	1	2	6				1167	33302;33570;42093	True;True;True	36186;36467;46467	344983;344984;347423;347424;347425;347426;347427;347428;347429;347430;347431;347432;347433;436268;436269;436270;436271;436272	300772;300773;302862;302863;302864;302865;302866;379343;379344;379345	300773;302863;379345
F8WDA7;F5GZA2;P39060-2;P39060-1;P39060;H7BXV5;H7C457	F8WDA7;F5GZA2;P39060-2;P39060-1;P39060;H7BXV5;H7C457	17;17;17;17;17;13;11	17;17;17;17;17;13;11	17;17;17;17;17;13;11	Collagen alpha-1(XVIII) chain;Endostatin	COL18A1	tr|F8WDA7|F8WDA7_HUMAN Collagen alpha-1(XVIII) chain OS=Homo sapiens GN=COL18A1 PE=4 SV=1;tr|F5GZA2|F5GZA2_HUMAN Collagen alpha-1(XVIII) chain OS=Homo sapiens GN=COL18A1 PE=4 SV=1;sp|P39060-2|COIA1_HUMAN Isoform 3 of Collagen alpha-1(XVIII) chain OS=Homo s	7	17	17	17	13	12	14	13	13	15	15	15	12	13	12	14	13	13	15	15	15	12	13	12	14	13	13	15	15	15	12	18.5	18.5	18.5	135.82	1339	1339;1754;1339;1519;1754;687;280	1.43	168	1	10	22	0	323.31	By MS/MS	By MS/MS	By MS/MS	By MS/MS	By MS/MS	By MS/MS	By MS/MS	By MS/MS	By MS/MS	14.5	12.6	17.6	14.7	16.2	17.6	17.8	17	13.8	7379900000	560910000	496250000	1151200000	644720000	652430000	932230000	1125900000	1189000000	627240000	605410000	566090000	663430000	743750000	730830000	683790000	666370000	662380000	622430000	20	17	19	21	23	27	23	30	23	203				1168	737;826;5388;6446;10893;15307;17107;18528;20042;21334;31324;31325;32114;45687;45688;46385;55487	True;True;True;True;True;True;True;True;True;True;True;True;True;True;True;True;True	788;883;5889;7032;7033;11853;16658;18604;20163;21804;23199;34071;34072;34911;50398;50399;51176;61147	6935;6936;6937;6938;6939;6940;8021;8022;8023;8024;8025;8026;8027;8028;8029;55975;55976;55977;55978;55979;55980;66482;66483;66484;66485;66486;66487;66488;66489;66490;66491;66492;66493;66494;66495;66496;66497;66498;110885;110886;110887;110888;110889;110890;110891;110892;110893;110894;110895;110896;110897;110898;110899;110900;110901;110902;110903;153881;174428;174429;174430;174431;174432;174433;174434;174435;174436;174437;174438;174439;174440;188900;188901;188902;188903;188904;188905;188906;188907;188908;207528;207529;207530;207531;207532;207533;207534;207535;207536;221108;221109;221110;221111;221112;221113;221114;221115;221116;221117;221118;221119;221120;221121;221122;221123;221124;221125;221126;221127;221128;221129;221130;325530;325531;325532;325533;325534;325535;325536;325537;325538;325539;325540;325541;325542;325543;325544;325545;325546;325547;325548;325549;325550;325551;325552;325553;332858;332859;332860;332861;332862;332863;332864;332865;332866;332867;332868;472062;472063;472064;472065;472066;472067;472068;472069;472070;472071;472072;472073;472074;472075;472076;472077;472078;472079;472080;472081;472082;472083;472084;472085;479674;479675;479676;479677;479678;479679;479680;479681;479682;479683;479684;479685;479686;479687;479688;479689;479690;479691;479692;479693;479694;479695;479696;479697;579441;579442;579443;579444;579445;579446	6035;6036;6037;6038;6938;6939;6940;6941;6942;6943;6944;49427;49428;49429;49430;58600;58601;58602;58603;58604;58605;58606;58607;58608;58609;58610;58611;58612;58613;58614;58615;96953;96954;96955;96956;96957;96958;96959;96960;96961;96962;96963;96964;96965;96966;96967;96968;96969;96970;96971;96972;96973;96974;133363;151779;151780;151781;151782;151783;151784;151785;151786;151787;151788;151789;151790;151791;151792;151793;164660;164661;164662;164663;164664;164665;164666;164667;164668;164669;164670;164671;164672;164673;164674;164675;164676;181435;181436;181437;181438;181439;181440;181441;193360;193361;193362;193363;193364;193365;193366;193367;193368;193369;193370;193371;193372;193373;193374;193375;193376;193377;193378;193379;193380;193381;193382;193383;193384;193385;284011;284012;284013;284014;284015;284016;284017;284018;284019;284020;284021;284022;284023;284024;284025;284026;284027;284028;284029;284030;284031;284032;289960;289961;289962;289963;289964;289965;289966;289967;289968;289969;289970;289971;289972;410471;410472;410473;410474;410475;410476;410477;410478;410479;410480;410481;410482;410483;410484;410485;410486;410487;410488;410489;410490;410491;410492;417310;417311;417312;417313;417314;417315;417316;417317;417318;417319;417320;417321;417322;417323;417324;417325;417326;417327;417328;417329;417330;417331;417332;417333;417334;417335;417336;417337;417338;417339;417340;417341;504982;504983;504984;504985;504986	6035;6943;49428;58613;96962;133363;151790;164669;181438;193364;284028;284032;289972;410472;410489;417322;504985	1193	1179
F5GZH2;Q9Y283-2;Q9Y283	F5GZH2;Q9Y283-2;Q9Y283	1;1;1	1;1;1	1;1;1	Inversin	INVS	tr|F5GZH2|F5GZH2_HUMAN Inversin OS=Homo sapiens GN=INVS PE=4 SV=1;sp|Q9Y283-2|INVS_HUMAN Isoform 2 of Inversin OS=Homo sapiens GN=INVS;sp|Q9Y283|INVS_HUMAN Inversin OS=Homo sapiens GN=INVS PE=1 SV=2	3	1	1	1	1	1	1	1	1	1	1	1	1	1	1	1	1	1	1	1	1	1	1	1	1	1	1	1	1	1	1	0.9	0.9	0.9	109.78	988	988;895;1065	3			12		0.0089186	1.7723	By matching	By MS/MS	By MS/MS	By matching	By MS/MS	By MS/MS	By MS/MS	By MS/MS	By MS/MS	0.9	0.9	0.9	0.9	0.9	0.9	0.9	0.9	0.9	101640000	12893000	17071000	6595700	12405000	12253000	10017000	15284000	7058800	8063900	0	0	0	0	0	0	0	0	11940000	0	1	1	0	1	1	2	1	1	8				1169	7869	TRUE	8602	81300;81301;81302;81303;81304;81305;81306;81307;81308;81309;81310;81311	71462;71463;71464;71465;71466;71467;71468;71469	71466
F5GZH7;P11217;P11217-2	F5GZH7;P11217;P11217-2	14;14;13	6;6;6	6;6;6	Glycogen phosphorylase, muscle form	PYGM	tr|F5GZH7|F5GZH7_HUMAN Phosphorylase OS=Homo sapiens GN=PYGM PE=3 SV=1;sp|P11217|PYGM_HUMAN Glycogen phosphorylase, muscle form OS=Homo sapiens GN=PYGM PE=1 SV=6;sp|P11217-2|PYGM_HUMAN Isoform 2 of Glycogen phosphorylase, muscle form OS=Homo sapiens GN=PYG	3	14	6	6	9	9	10	9	9	7	12	8	10	2	3	2	2	2	1	5	2	3	2	3	2	2	2	1	5	2	3	18	8.9	8.9	95.949	832	832;842;754	1	22				0	10.078	By MS/MS	By MS/MS	By MS/MS	By MS/MS	By MS/MS	By MS/MS	By MS/MS	By MS/MS	By MS/MS	9.9	10.6	12.7	11.4	9.3	6.9	16.9	9.9	10.9	182120000	12058000	18242000	31148000	23172000	2538600	2855600	55358000	19785000	16958000	0	21848000	20820000	25824000	0	0	32043000	0	0	0	2	2	1	1	2	4	1	2	15				1170	8834;10331;19201;19802;21447;29403;30284;36243;44679;49582;51221;52417;52418;55110	False;True;True;False;True;False;True;False;True;True;False;False;False;False	9639;11248;20894;21536;23317;31975;32911;40154;49316;54708;56503;57817;57818;60739	90758;90759;90760;90761;90762;90763;105475;105476;105477;105478;105479;196126;196127;203155;203156;203157;203158;203159;203160;203161;203162;222171;222172;222173;222174;222175;306985;306986;306987;306988;315878;315879;315880;315881;315882;380784;380785;380786;380787;380788;380789;380790;380791;380792;462409;462410;462411;462412;516592;534442;534443;534444;534445;534446;534447;534448;534449;534450;534451;548821;548822;548823;548824;548825;548826;548827;548828;548829;548830;548831;548832;548833;548834;548835;548836;548837;548838;575690;575691;575692;575693;575694;575695;575696;575697;575698	79636;79637;79638;79639;79640;92298;92299;92300;92301;92302;92303;171175;171176;177511;177512;177513;177514;177515;177516;177517;177518;177519;194388;194389;194390;268309;268310;268311;268312;275773;275774;275775;331790;331791;331792;331793;402089;402090;450560;466307;466308;466309;466310;466311;466312;466313;466314;466315;466316;466317;466318;478913;478914;478915;478916;478917;478918;478919;478920;478921;478922;478923;478924;478925;501767;501768;501769;501770;501771;501772;501773;501774;501775;501776;501777;501778	79639;92299;171176;177511;194390;268311;275775;331792;402089;450560;466318;478918;478920;501770
F5GZK1;Q9UBQ6;C9IYF5;C9JEG3	F5GZK1;Q9UBQ6;C9IYF5;C9JEG3	4;4;3;3	4;4;3;3	4;4;3;3	Exostosin-like 2;Processed exostosin-like 2	EXTL2	tr|F5GZK1|F5GZK1_HUMAN Processed exostosin-like 2 OS=Homo sapiens GN=EXTL2 PE=4 SV=1;sp|Q9UBQ6|EXTL2_HUMAN Exostosin-like 2 OS=Homo sapiens GN=EXTL2 PE=1 SV=1;tr|C9IYF5|C9IYF5_HUMAN Processed exostosin-like 2 (Fragment) OS=Homo sapiens GN=EXTL2 PE=4 SV=1;t	4	4	4	4	1	2	1	1	0	0	2	1	1	1	2	1	1	0	0	2	1	1	1	2	1	1	0	0	2	1	1	17	17	17	35.967	317	317;330;117;266	2.67		3	6		0.00021786	3.928	By MS/MS	By MS/MS	By MS/MS	By matching			By MS/MS	By MS/MS	By matching	3.5	10.1	6	4.1	0	0	7.6	6	4.1	43024000	0	11609000	7697900	7886500	0	0	5811600	8232600	1786400	0	15256000	0	0	0	0	0	0	0	1	1	1	0	0	0	2	1	0	6				1171	3833;30075;33145;51451	True;True;True;True	4214;32693;36017;56767	39915;39916;39917;314076;314077;314078;314079;343045;538822	35095;35096;274177;274178;298896;469969	35095;274177;298896;469969	1194	294
Q5VT94;F5GZL5;Q9H3K2;Q9Y6G2	Q5VT94;F5GZL5;Q9H3K2;Q9Y6G2	6;6;6;3	6;6;6;3	6;6;6;3	Growth hormone-inducible transmembrane protein	GHITM	tr|Q5VT94|Q5VT94_HUMAN Growth hormone inducible transmembrane protein OS=Homo sapiens GN=GHITM PE=2 SV=1;tr|F5GZL5|F5GZL5_HUMAN Growth hormone-inducible transmembrane protein OS=Homo sapiens GN=GHITM PE=4 SV=1;sp|Q9H3K2|GHITM_HUMAN Growth hormone-inducible	4	6	6	6	5	5	4	5	5	5	3	6	4	5	5	4	5	5	5	3	6	4	5	5	4	5	5	5	3	6	4	16.3	16.3	16.3	35.282	325	325;332;345;319	1.63	44	4	19		0	9.2521	By MS/MS	By MS/MS	By MS/MS	By MS/MS	By MS/MS	By MS/MS	By MS/MS	By MS/MS	By MS/MS	16	16	13.2	16	16	16	9.8	16.3	13.2	407590000	32067000	53293000	48850000	35817000	44465000	40395000	55598000	74202000	22903000	35350000	42269000	34904000	33991000	40439000	33886000	42016000	40395000	28927000	5	5	4	3	4	3	5	8	2	39				1172	1438;5444;8857;39657;42803;49937	True;True;True;True;True;True	1553;1554;5952;9663;43870;47244;55092	14251;14252;14253;14254;14255;14256;14257;14258;14259;14260;14261;14262;14263;56464;56465;56466;56467;56468;56469;90961;90962;90963;90964;90965;90966;90967;90968;90969;90970;90971;90972;90973;412477;443155;443156;443157;443158;443159;443160;443161;443162;443163;520506;520507;520508;520509;520510;520511;520512;520513;520514;520515;520516;520517;520518;520519;520520;520521;520522;520523;520524;520525;520526;520527;520528;520529;520530	12396;12397;12398;12399;12400;12401;12402;12403;12404;49789;49790;49791;79796;79797;79798;79799;79800;79801;79802;79803;79804;79805;358821;385309;385310;385311;385312;385313;385314;454022;454023;454024;454025;454026;454027;454028;454029;454030;454031;454032;454033;454034	12400;49789;79797;358821;385309;454032	1195;1196;1197	71;287;316
Q8N9N5-3;Q8N9N5-6;Q8N9N5-2;Q8N9N5-4;Q8N9N5-5;F5GZM0;Q8N9N5	Q8N9N5-3;Q8N9N5-6;Q8N9N5-2;Q8N9N5-4;Q8N9N5-5;F5GZM0;Q8N9N5	1;1;1;1;1;1;1	1;1;1;1;1;1;1	1;1;1;1;1;1;1	Protein BANP	BANP	sp|Q8N9N5-3|BANP_HUMAN Isoform 3 of Protein BANP OS=Homo sapiens GN=BANP;sp|Q8N9N5-6|BANP_HUMAN Isoform 6 of Protein BANP OS=Homo sapiens GN=BANP;sp|Q8N9N5-2|BANP_HUMAN Isoform 2 of Protein BANP OS=Homo sapiens GN=BANP;sp|Q8N9N5-4|BANP_HUMAN Isoform 4 of P	7	1	1	1	1	1	1	0	1	1	1	1	1	1	1	1	0	1	1	1	1	1	1	1	1	0	1	1	1	1	1	2.9	2.9	2.9	48.403	442	442;466;469;491;497;508;519	2		8			0	11.483	By MS/MS	By MS/MS	By MS/MS		By MS/MS	By MS/MS	By MS/MS	By matching	By MS/MS	2.9	2.9	2.9	0	2.9	2.9	2.9	2.9	2.9	25608000	5048900	7311000	0	0	0	5896600	0	4033900	3317900	0	0	0	0	0	0	0	0	4215100	1	1	1	0	1	0	1	0	1	6				1173	12487	TRUE	13601	125381;125382;125383;125384;125385;125386;125387;125388	108809;108810;108811;108812;108813;108814;108815	108811
F5GZN3;F5H7N9;Q08431-2;Q08431;Q08431-3;H0YKS8	F5GZN3;F5H7N9;Q08431-2;Q08431;Q08431-3	10;10;10;10;7;4	10;10;10;10;7;4	10;10;10;10;7;4	Lactadherin;Lactadherin short form;Medin	MFGE8	tr|F5GZN3|F5GZN3_HUMAN Lactadherin short form OS=Homo sapiens GN=MFGE8 PE=4 SV=1;tr|F5H7N9|F5H7N9_HUMAN Lactadherin short form OS=Homo sapiens GN=MFGE8 PE=4 SV=1;sp|Q08431-2|MFGM_HUMAN Isoform 2 of Lactadherin OS=Homo sapiens GN=MFGE8;sp|Q08431|MFGM_HUMAN	6	10	10	10	9	6	7	7	5	5	10	8	8	9	6	7	7	5	5	10	8	8	9	6	7	7	5	5	10	8	8	36.7	36.7	36.7	38.343	343	343;379;312;387;335;268	2.27	1	73	10	8	0	78.227	By MS/MS	By MS/MS	By MS/MS	By MS/MS	By MS/MS	By MS/MS	By MS/MS	By MS/MS	By MS/MS	32.4	21.3	25.7	26.5	16.9	19	36.7	30	30	1951100000	124340000	247520000	249680000	177880000	139960000	145690000	358470000	355590000	151950000	142760000	149180000	129530000	119080000	126250000	112040000	176790000	183670000	178210000	5	6	6	7	4	4	11	12	13	68				1174	12553;19689;21310;22545;35288;35466;35713;36357;49443;53662	True;True;True;True;True;True;True;True;True;True	13673;21414;23173;24505;39104;39105;39316;39580;40276;54559;59183	126081;126082;126083;126084;126085;126086;126087;126088;201921;201922;201923;220853;220854;220855;234282;234283;234284;234285;234286;234287;234288;234289;234290;370742;370743;370744;370745;370746;370747;370748;370749;370750;370751;370752;370753;370754;372721;372722;372723;372724;372725;372726;372727;372728;372729;372730;372731;372732;372733;372734;372735;372736;375230;375231;375232;375233;375234;375235;381973;381974;381975;381976;381977;381978;381979;381980;381981;515360;515361;515362;515363;561059;561060;561061;561062;561063;561064;561065;561066;561067;561068;561069;561070;561071;561072;561073;561074;561075;561076;561077;561078;561079	109372;109373;109374;176391;176392;193142;205518;205519;322851;322852;322853;322854;322855;322856;322857;322858;322859;322860;324680;324681;324682;324683;324684;324685;324686;324687;324688;324689;324690;324691;324692;324693;324694;326947;326948;326949;332853;332854;332855;332856;332857;332858;332859;332860;332861;332862;449501;449502;449503;489118;489119;489120;489121;489122;489123;489124;489125;489126;489127;489128;489129;489130;489131;489132;489133;489134;489135;489136;489137;489138;489139;489140;489141	109374;176392;193142;205518;322859;324680;326947;332862;449502;489120	1198	92
F5GZS6;P08195-3;P08195;P08195-4;H0YFS2;F5GZI0;H0YFX4;F5GZR9	F5GZS6;P08195-3;P08195;P08195-4	32;32;32;32;10;9;3;2	32;32;32;32;10;9;3;2	1;1;1;1;0;0;0;0	4F2 cell-surface antigen heavy chain	SLC3A2	tr|F5GZS6|F5GZS6_HUMAN 4F2 cell-surface antigen heavy chain OS=Homo sapiens GN=SLC3A2 PE=4 SV=1;sp|P08195-3|4F2_HUMAN Isoform 3 of 4F2 cell-surface antigen heavy chain OS=Homo sapiens GN=SLC3A2;sp|P08195|4F2_HUMAN 4F2 cell-surface antigen heavy chain OS=Ho	8	32	32	1	28	28	29	29	28	29	29	26	27	28	28	29	29	28	29	29	26	27	1	1	1	1	1	1	1	1	1	53.8	53.8	2.8	64.872	599	599;568;630;661;247;175;122;47	1.33	402	154	11	4	0	323.31	By MS/MS	By MS/MS	By MS/MS	By MS/MS	By MS/MS	By MS/MS	By MS/MS	By MS/MS	By MS/MS	40.1	40.1	45.4	43.2	42.9	51.3	43.2	42.9	43.1	53791000000	4081100000	3944400000	8050400000	4950600000	4888500000	6885600000	8973000000	7981200000	4036100000	4052000000	4006700000	4521200000	5509500000	5545600000	5662000000	5241500000	4771900000	4438800000	68	68	74	69	70	78	81	73	61	642				1175	948;949;6276;6277;7397;9299;9437;14140;14821;15887;17483;18097;18098;18188;21432;22146;27480;27740;29333;30392;34066;37031;37032;43431;43771;49660;49734;51279;51280;51477;51537;54825	True;True;True;True;True;True;True;True;True;True;True;True;True;True;True;True;True;True;True;True;True;True;True;True;True;True;True;True;True;True;True;True	1022;1023;6854;6855;8058;10143;10287;15385;16136;17283;19006;19708;19709;19800;23302;24072;29905;30177;31898;33027;37177;37178;41038;41039;47915;48281;54794;54870;56570;56571;56800;56865;60430	9523;9524;9525;9526;9527;9528;9529;9530;9531;9532;9533;9534;9535;9536;9537;9538;9539;9540;9541;9542;9543;9544;9545;9546;9547;9548;9549;9550;9551;9552;9553;9554;9555;9556;9557;9558;9559;9560;9561;65036;65037;65038;65039;65040;65041;65042;65043;65044;65045;65046;65047;65048;65049;65050;75649;75650;95308;95309;95310;95311;95312;95313;95314;95315;95316;95317;95318;95319;96658;96659;96660;96661;96662;96663;96664;96665;96666;96667;141415;148605;148606;148607;148608;148609;148610;148611;148612;148613;148614;148615;148616;148617;148618;148619;148620;148621;148622;148623;148624;148625;148626;148627;148628;148629;148630;148631;148632;148633;148634;148635;148636;148637;148638;148639;148640;159846;159847;159848;159849;159850;159851;159852;159853;159854;159855;159856;159857;159858;159859;159860;159861;159862;159863;159864;159865;159866;159867;159868;159869;159870;178438;178439;178440;178441;178442;178443;178444;178445;178446;178447;178448;178449;178450;178451;178452;178453;178454;178455;178456;178457;178458;178459;178460;178461;178462;178463;178464;178465;178466;184927;184928;184929;184930;184931;184932;184933;184934;184935;184936;184937;184938;184939;184940;184941;184942;184943;184944;184945;184946;184947;184948;184949;184950;184951;184952;184953;184954;184955;184956;184957;184958;184959;184960;184961;185670;185671;185672;185673;185674;185675;185676;185677;185678;185679;185680;185681;185682;185683;185684;185685;185686;185687;185688;185689;185690;185691;185692;185693;185694;185695;185696;185697;185698;222040;222041;222042;222043;222044;222045;222046;222047;222048;222049;222050;222051;222052;222053;222054;222055;222056;222057;222058;222059;222060;222061;222062;222063;230009;230010;230011;230012;230013;230014;230015;230016;230017;230018;230019;230020;230021;230022;230023;230024;230025;230026;230027;230028;230029;230030;230031;230032;230033;230034;230035;230036;230037;230038;230039;230040;287999;288000;288001;288002;288003;288004;288005;288006;288007;288008;288009;288010;290151;290152;290153;290154;290155;290156;290157;290158;306245;306246;306247;306248;306249;306250;306251;306252;306253;306254;306255;306256;306257;306258;306259;306260;306261;306262;306263;306264;306265;306266;306267;306268;306269;306270;306271;306272;306273;306274;306275;306276;306277;306278;306279;306280;306281;306282;316802;316803;316804;316805;316806;316807;316808;316809;316810;316811;316812;316813;316814;316815;316816;316817;316818;316819;316820;316821;316822;316823;316824;316825;353399;353400;353401;353402;353403;353404;353405;353406;353407;353408;353409;353410;353411;353412;353413;353414;353415;353416;353417;353418;353419;353420;353421;353422;353423;353424;353425;353426;353427;353428;353429;353430;353431;353432;353433;389027;389028;389029;389030;389031;389032;389033;389034;389035;389036;389037;389038;389039;389040;389041;389042;389043;389044;389045;389046;389047;389048;389049;389050;389051;389052;389053;389054;389055;389056;389057;389058;389059;450424;450425;450426;450427;450428;450429;450430;450431;450432;450433;450434;450435;450436;450437;450438;450439;450440;450441;450442;450443;450444;450445;450446;450447;450448;450449;450450;453453;517415;517416;517417;517418;517419;517420;517421;517422;517423;517424;517425;517426;517427;517428;517429;518324;518325;518326;518327;518328;518329;518330;518331;518332;518333;518334;518335;518336;518337;518338;518339;535391;535392;535393;535394;535395;535396;535397;535398;535399;535400;535401;535402;535403;535404;535405;535406;535407;535408;535409;535410;535411;535412;535413;535414;535415;535416;535417;535418;535419;535420;535421;535422;539151;539152;539153;539154;539155;539156;539157;539158;539159;539160;539161;539162;539163;539164;539165;539166;539167;539168;539169;539727;539728;539729;539730;539731;572721;572722;572723;572724;572725;572726;572727;572728;572729;572730;572731;572732;572733;572734;572735;572736;572737	8316;8317;8318;8319;8320;8321;8322;8323;8324;8325;8326;8327;8328;8329;8330;8331;8332;8333;8334;8335;8336;8337;8338;8339;8340;8341;8342;8343;8344;8345;8346;8347;8348;8349;8350;8351;8352;8353;8354;8355;8356;8357;8358;8359;8360;8361;8362;8363;8364;8365;8366;8367;8368;57390;57391;57392;57393;57394;57395;57396;57397;57398;57399;57400;57401;57402;57403;66490;66491;83490;83491;83492;83493;83494;83495;83496;83497;83498;83499;83500;83501;83502;83503;84633;84634;84635;84636;84637;84638;84639;84640;122606;128827;128828;128829;128830;128831;128832;128833;128834;128835;128836;128837;128838;128839;128840;128841;128842;128843;128844;128845;128846;128847;128848;128849;128850;128851;128852;128853;128854;128855;128856;128857;128858;128859;128860;128861;128862;138658;138659;138660;138661;138662;138663;138664;138665;138666;138667;138668;138669;138670;138671;138672;138673;138674;138675;138676;138677;138678;138679;138680;138681;138682;138683;138684;138685;138686;138687;138688;138689;138690;155359;155360;155361;155362;155363;155364;155365;155366;155367;155368;155369;155370;155371;155372;155373;155374;155375;155376;155377;155378;155379;155380;155381;155382;155383;155384;155385;155386;155387;155388;155389;155390;155391;155392;161354;161355;161356;161357;161358;161359;161360;161361;161362;161363;161364;161365;161366;161367;161368;161369;161370;161371;161372;161373;161374;161375;161376;161377;161378;161379;161380;161953;161954;161955;161956;161957;161958;161959;161960;161961;161962;161963;161964;161965;161966;161967;161968;161969;161970;161971;161972;161973;161974;161975;161976;161977;161978;161979;161980;161981;161982;161983;161984;161985;161986;161987;161988;161989;161990;194278;194279;194280;194281;194282;194283;194284;194285;194286;194287;194288;194289;194290;194291;194292;194293;194294;194295;194296;194297;194298;194299;194300;194301;194302;194303;194304;194305;194306;194307;194308;194309;194310;194311;194312;201687;201688;201689;201690;201691;201692;201693;201694;201695;201696;201697;201698;201699;201700;201701;201702;201703;201704;201705;201706;201707;201708;201709;201710;201711;201712;201713;201714;201715;201716;201717;201718;201719;201720;201721;201722;252113;252114;252115;252116;252117;252118;252119;252120;252121;252122;252123;252124;252125;252126;252127;252128;252129;253941;253942;267643;267644;267645;267646;267647;267648;267649;267650;267651;267652;267653;267654;267655;267656;267657;267658;267659;267660;267661;267662;267663;267664;267665;267666;267667;267668;267669;267670;267671;267672;267673;267674;267675;267676;267677;267678;267679;267680;267681;267682;267683;267684;267685;267686;267687;267688;267689;267690;267691;267692;267693;276537;276538;276539;276540;276541;276542;276543;276544;276545;276546;276547;276548;276549;276550;276551;276552;276553;276554;276555;276556;276557;276558;276559;276560;308033;308034;308035;308036;308037;308038;308039;308040;308041;308042;308043;308044;308045;308046;308047;308048;308049;308050;308051;308052;308053;308054;308055;308056;308057;308058;308059;308060;308061;308062;308063;308064;308065;308066;308067;308068;308069;308070;308071;339276;339277;339278;339279;339280;339281;339282;339283;339284;339285;339286;339287;339288;339289;339290;339291;339292;339293;339294;339295;339296;339297;339298;339299;339300;339301;339302;339303;339304;339305;339306;339307;339308;339309;339310;339311;339312;391603;391604;391605;391606;391607;391608;391609;391610;391611;391612;391613;391614;391615;391616;391617;391618;391619;391620;391621;391622;391623;391624;391625;391626;391627;391628;391629;391630;391631;391632;394272;451237;451238;451239;451240;451241;451242;451243;451244;451245;451246;451247;451248;451249;451250;451251;451252;451253;451254;451255;451256;451257;451258;451259;452031;452032;452033;452034;452035;452036;452037;452038;452039;452040;452041;452042;452043;452044;452045;452046;452047;452048;467262;467263;467264;467265;467266;467267;467268;467269;467270;467271;467272;467273;467274;467275;467276;467277;467278;467279;467280;467281;467282;467283;467284;467285;467286;467287;467288;467289;467290;467291;467292;467293;467294;467295;467296;467297;467298;467299;467300;467301;470250;470251;470252;470253;470254;470255;470256;470257;470258;470259;470260;470261;470262;470263;470264;470265;470266;470267;470268;470727;470728;499193;499194;499195;499196;499197;499198;499199;499200;499201;499202;499203;499204;499205;499206;499207;499208;499209;499210;499211;499212;499213;499214;499215	8322;8335;57390;57403;66490;83501;84634;122606;128862;138662;155378;161365;161373;161980;194296;201689;252113;253941;267644;276552;308037;339280;339299;391618;394272;451258;452034;467266;467298;470263;470727;499204	1199	1
F5GZU7;F5H355;Q15276-2;Q15276	F5GZU7;F5H355;Q15276-2;Q15276	1;1;1;1	1;1;1;1	1;1;1;1	Rab GTPase-binding effector protein 1	RABEP1	tr|F5GZU7|F5GZU7_HUMAN Rab GTPase-binding effector protein 1 OS=Homo sapiens GN=RABEP1 PE=4 SV=1;tr|F5H355|F5H355_HUMAN Rab GTPase-binding effector protein 1 OS=Homo sapiens GN=RABEP1 PE=4 SV=1;sp|Q15276-2|RABE1_HUMAN Isoform 2 of Rab GTPase-binding effect	4	1	1	1	1	0	1	0	1	0	0	1	0	1	0	1	0	1	0	0	1	0	1	0	1	0	1	0	0	1	0	2.7	2.7	2.7	82.375	716	716;819;829;862	1	4				0.00041606	3.1971	By matching		By MS/MS		By matching			By MS/MS		2.7	0	2.7	0	2.7	0	0	2.7	0	37068000	4414100	0	15605000	0	6513800	0	0	10534000	0	0	0	0	0	0	0	0	6887000	0	0	0	1	0	0	0	0	0	0	1				1176	4112	TRUE	4519	42838;42839;42840;42841	37644;37645	37644
F5GZW3;P98171;P98171-2;E7EQN5;C9JLA8;C9J5M2;E9PCM6;H7C3G3;F8WAR0	F5GZW3;P98171;P98171-2;E7EQN5;C9JLA8;C9J5M2;E9PCM6	4;4;4;3;2;2;2;1;1	4;4;4;3;2;2;2;1;1	4;4;4;3;2;2;2;1;1	Rho GTPase-activating protein 4	ARHGAP4	tr|F5GZW3|F5GZW3_HUMAN Rho GTPase-activating protein 4 OS=Homo sapiens GN=ARHGAP4 PE=4 SV=1;sp|P98171|RHG04_HUMAN Rho GTPase-activating protein 4 OS=Homo sapiens GN=ARHGAP4 PE=1 SV=2;sp|P98171-2|RHG04_HUMAN Isoform 2 of Rho GTPase-activating protein 4 OS=H	9	4	4	4	1	1	2	0	1	0	1	3	1	1	1	2	0	1	0	1	3	1	1	1	2	0	1	0	1	3	1	7.7	7.7	7.7	102.34	923	923;946;986;925;174;177;768;196;217	1	10				0	6.5062	By matching	By matching	By MS/MS		By matching		By matching	By MS/MS	By MS/MS	2.5	2.5	2.9	0	2.5	0	1.1	5.2	2.5	39803000	8367200	2228000	3269400	0	5371800	0	4120600	7615200	8830400	0	0	0	0	0	0	0	4978400	0	0	0	2	0	0	0	0	3	1	6				1177	7241;17785;32123;45584	True;True;True;True	7889;19367;34920;50287	74158;181683;181684;181685;181686;332952;332953;332954;471068;471069	65159;158283;290055;290056;409638;409639	65159;158283;290056;409638
F5GZW4;Q86VU5	F5GZW4;Q86VU5	4;4	4;4	4;4	Catechol O-methyltransferase domain-containing protein 1	COMTD1	tr|F5GZW4|F5GZW4_HUMAN Catechol O-methyltransferase domain-containing protein 1 OS=Homo sapiens GN=COMTD1 PE=4 SV=1;sp|Q86VU5|CMTD1_HUMAN Catechol O-methyltransferase domain-containing protein 1 OS=Homo sapiens GN=COMTD1 PE=1 SV=1	2	4	4	4	3	3	0	2	2	2	1	0	1	3	3	0	2	2	2	1	0	1	3	3	0	2	2	2	1	0	1	20.6	20.6	20.6	30.833	287	287;262	3			14		0	10.358	By MS/MS	By MS/MS		By MS/MS	By MS/MS	By MS/MS	By matching		By matching	17.8	17.8	0	17.4	11.8	11.8	9.1	0	9.1	40855000	11094000	13689000	0	8180900	2259900	2701500	1770500	0	1158900	15472000	14318000	0	18735000	0	0	0	0	0	1	3	0	1	1	1	0	0	0	7				1178	2762;24576;32418;33425	True;True;True;True	3000;26773;35240;36316	28979;28980;28981;257043;257044;335537;335538;335539;335540;335541;335542;335543;346161;346162	25566;25567;25568;225602;292322;301851;301852	25568;225602;292322;301852
Q9H9Y6;F5GZX4;F8W898;Q9H9Y6-2;F5H643;C9JJG2;C9JS83;F5GWZ8;F8WDS4;F8WAK7;F8WBB9;F8WCS3;H7C0D9	Q9H9Y6;F5GZX4;F8W898;Q9H9Y6-2;F5H643	9;9;8;8;6;3;3;3;2;2;2;2;1	9;9;8;8;6;3;3;3;2;2;2;2;1	9;9;8;8;6;3;3;3;2;2;2;2;1	DNA-directed RNA polymerase I subunit RPA2	POLR1B	sp|Q9H9Y6|RPA2_HUMAN DNA-directed RNA polymerase I subunit RPA2 OS=Homo sapiens GN=POLR1B PE=1 SV=2;tr|F5GZX4|F5GZX4_HUMAN DNA-directed RNA polymerase OS=Homo sapiens GN=POLR1B PE=3 SV=1;tr|F8W898|F8W898_HUMAN DNA-directed RNA polymerase OS=Homo sapiens GN	13	9	9	9	6	7	6	5	4	6	6	5	4	6	7	6	5	4	6	6	5	4	6	7	6	5	4	6	6	5	4	10.7	10.7	10.7	128.23	1135	1135;1173;952;1079;924;114;128;459;65;73;92;105;308	1	50				0	30.454	By MS/MS	By MS/MS	By MS/MS	By MS/MS	By MS/MS	By MS/MS	By MS/MS	By MS/MS	By MS/MS	6.6	8.1	6.9	5.6	4.8	7.6	7.1	5.7	4.2	518030000	48848000	56553000	83283000	38324000	27022000	76136000	113200000	58611000	16052000	44703000	50457000	57780000	41136000	40344000	46430000	57509000	45494000	34595000	4	5	3	3	4	4	6	3	3	35				1179	330;438;8063;10685;19891;21361;23542;41614;52185	True;True;True;True;True;True;True;True;True	355;473;8810;11633;21633;23228;25636;45949;57569	3051;3052;3053;3054;3055;3056;3057;3058;3059;4048;83089;83090;83091;83092;83093;83094;83095;108871;108872;108873;108874;108875;108876;108877;108878;108879;204896;204897;204898;221293;245444;245445;245446;245447;245448;245449;431442;431443;431444;431445;431446;431447;431448;546512;546513;546514;546515;546516;546517;546518	2673;2674;2675;2676;2677;2678;2679;2680;3551;72963;72964;72965;72966;72967;72968;72969;95059;95060;95061;95062;95063;95064;95065;95066;178944;178945;178946;193525;215459;215460;375211;375212;375213;375214;375215;476752;476753;476754;476755	2679;3551;72966;95064;178944;193525;215459;375215;476752	1200	422
F5H845;F5GZY0;Q06481-5;Q06481-4;Q06481-2;Q06481-3;H7BXI4;Q06481;B4DKY3	F5H845;F5GZY0;Q06481-5;Q06481-4;Q06481-2;Q06481-3;H7BXI4;Q06481	7;7;7;7;7;7;7;7;3	6;6;6;6;6;6;6;6;3	6;6;6;6;6;6;6;6;3	Amyloid-like protein 2	APLP2	tr|F5H845|F5H845_HUMAN Amyloid-like protein 2 OS=Homo sapiens GN=APLP2 PE=4 SV=1;tr|F5GZY0|F5GZY0_HUMAN Amyloid-like protein 2 OS=Homo sapiens GN=APLP2 PE=4 SV=1;sp|Q06481-5|APLP2_HUMAN Isoform 5 of Amyloid-like protein 2 OS=Homo sapiens GN=APLP2;sp|Q06481	9	7	6	6	4	4	6	5	3	4	4	3	4	3	3	5	4	2	3	3	2	3	3	3	5	4	2	3	3	2	3	14.3	12.9	12.9	63.548	551	551;658;522;695;707;751;761;763;396	1	29				0	63.136	By MS/MS	By MS/MS	By MS/MS	By MS/MS	By MS/MS	By MS/MS	By MS/MS	By MS/MS	By MS/MS	9.1	9.1	12.9	9.6	6.9	7.4	10.2	6.9	8.3	273780000	19501000	20308000	56786000	21127000	15602000	33372000	56804000	37358000	12917000	25904000	23931000	24332000	21983000	26190000	22699000	34183000	0	16390000	3	2	4	2	2	4	3	2	2	24				1180	963;2562;12624;20441;50243;51554;52914	True;True;True;True;False;True;True	1038;1039;2778;13746;22238;55428;55429;56883;58393	9695;9696;26654;126675;126676;126677;126678;126679;126680;126681;126682;126683;126684;212372;212373;212374;212375;523590;523591;523592;523593;523594;523595;523596;523597;523598;523599;523600;523601;523602;523603;523604;523605;523606;523607;539860;539861;539862;554222;554223;554224;554225;554226;554227;554228;554229;554230	8486;8487;23581;109884;109885;109886;109887;109888;109889;109890;109891;185866;185867;185868;456767;456768;456769;456770;456771;456772;456773;456774;456775;456776;470830;470831;483523;483524;483525;483526;483527;483528;483529;483530;483531;483532;483533;483534	8486;23581;109890;185867;456772;470831;483530	304;1201	251;360
Q49AN9;F5H013;P62308;A8MWD9;C9JVQ0;F5H5R7	Q49AN9;F5H013;P62308;A8MWD9;C9JVQ0	4;4;4;3;2;1	4;4;4;3;2;1	4;4;4;3;2;1	Small nuclear ribonucleoprotein G;Putative small nuclear ribonucleoprotein G-like protein 15	SNRPG;SNRPGP15	tr|Q49AN9|Q49AN9_HUMAN SNRPG protein OS=Homo sapiens GN=SNRPG PE=4 SV=1;tr|F5H013|F5H013_HUMAN Small nuclear ribonucleoprotein G OS=Homo sapiens GN=SNRPG PE=4 SV=1;sp|P62308|RUXG_HUMAN Small nuclear ribonucleoprotein G OS=Homo sapiens GN=SNRPG PE=1 SV=1;sp	6	4	4	4	2	2	3	2	4	3	4	3	4	2	2	3	2	4	3	4	3	4	2	2	3	2	4	3	4	3	4	45.3	45.3	45.3	7.1013	64	64;68;76;76;96;74	3.96	1			67	0	19.438	By MS/MS	By MS/MS	By MS/MS	By MS/MS	By MS/MS	By MS/MS	By MS/MS	By MS/MS	By MS/MS	20.3	20.3	34.4	20.3	45.3	34.4	45.3	34.4	45.3	5244900000	370490000	667660000	618050000	870240000	605540000	775200000	269660000	418590000	649420000	287760000	442690000	573200000	524290000	402810000	523440000	325600000	340640000	369250000	4	5	4	5	6	8	5	5	6	48				1181	17683;17684;20357;32186	True;True;True;True	19256;19257;19258;19259;22148;34984	180738;180739;180740;180741;180742;180743;180744;180745;180746;180747;180748;180749;180750;180751;180752;180753;180754;180755;180756;180757;180758;180759;180760;180761;180762;180763;180764;180765;180766;180767;180768;180769;180770;180771;180772;180773;180774;180775;180776;180777;180778;180779;180780;180781;180782;180783;180784;180785;180786;180787;180788;180789;180790;180791;180792;180793;180794;180795;211366;211367;211368;211369;333487;333488;333489;333490;333491;333492	157405;157406;157407;157408;157409;157410;157411;157412;157413;157414;157415;157416;157417;157418;157419;157420;157421;157422;157423;157424;157425;157426;157427;157428;157429;157430;157431;157432;157433;157434;157435;157436;157437;157438;157439;157440;157441;157442;157443;157444;157445;157446;157447;157448;185015;185016;290504;290505;290506;290507	157408;157446;185015;290506	1202	57
F5H1H0;F5H025;G3XAF4;P32004-2;P32004;H0Y5C3	F5H1H0;F5H025;G3XAF4;P32004-2;P32004	5;5;5;5;5;1	5;5;5;5;5;1	5;5;5;5;5;1	Neural cell adhesion molecule L1	L1CAM	tr|F5H1H0|F5H1H0_HUMAN Neural cell adhesion molecule L1 OS=Homo sapiens GN=L1CAM PE=4 SV=1;tr|F5H025|F5H025_HUMAN Neural cell adhesion molecule L1 OS=Homo sapiens GN=L1CAM PE=4 SV=1;tr|G3XAF4|G3XAF4_HUMAN L1 cell adhesion molecule, isoform CRA_a OS=Homo sa	6	5	5	5	2	2	2	1	0	2	3	2	2	2	2	2	1	0	2	3	2	2	2	2	2	1	0	2	3	2	2	5.1	5.1	5.1	139.67	1255	1255;1259;1248;1253;1257;190	1	17				0	5.3715	By MS/MS	By MS/MS	By MS/MS	By MS/MS		By MS/MS	By MS/MS	By MS/MS	By MS/MS	2.3	2.3	1.8	1.1	0	2.3	3.7	1.9	1.9	57245000	6979600	8460800	7351400	3679300	0	6527100	10103000	6783700	7359900	7121000	9462200	0	0	0	0	0	0	0	1	2	2	2	0	1	2	1	1	12				1182	4254;7480;14444;33108;50783	True;True;True;True;True	4672;8150;15734;35975;56023	44311;44312;44313;44314;44315;44316;44317;44318;76344;144698;342492;342493;342494;342495;529643;529644;529645	38940;38941;38942;38943;38944;38945;67080;125470;298378;298379;298380;462113;462114;462115	38942;67080;125470;298379;462113
H0YJ30;G3V582;F8W7D6;F5H039;Q9NQX3;Q9NQX3-2	H0YJ30;G3V582;F8W7D6;F5H039;Q9NQX3;Q9NQX3-2	3;3;3;3;3;3	3;3;3;3;3;3	3;3;3;3;3;3	Gephyrin;Molybdopterin adenylyltransferase;Molybdopterin molybdenumtransferase	GPHN	tr|H0YJ30|H0YJ30_HUMAN Molybdopterin adenylyltransferase (Fragment) OS=Homo sapiens GN=GPHN PE=4 SV=1;tr|G3V582|G3V582_HUMAN Molybdopterin adenylyltransferase OS=Homo sapiens GN=GPHN PE=4 SV=1;tr|F8W7D6|F8W7D6_HUMAN Molybdopterin adenylyltransferase OS=Hom	6	3	3	3	2	3	3	1	2	2	3	3	2	2	3	3	1	2	2	3	3	2	2	3	3	1	2	2	3	3	2	11.1	11.1	11.1	30.112	280	280;380;705;782;736;769	1	25				0	30.963	By MS/MS	By MS/MS	By MS/MS	By matching	By MS/MS	By MS/MS	By MS/MS	By MS/MS	By MS/MS	7.5	11.1	11.1	5	7.5	7.5	11.1	11.1	7.5	129800000	11585000	12550000	21640000	2838900	15058000	16559000	22053000	22201000	5313100	12870000	15241000	9479800	0	17134000	11848000	13050000	12134000	0	2	3	4	0	1	1	2	2	2	17				1183	8280;18942;47640	True;True;True	9041;20621;52561	85133;85134;85135;85136;85137;85138;85139;85140;85141;85142;193123;193124;193125;193126;193127;193128;193129;193130;193131;193132;193133;495363;495364;495365;495366	74701;74702;74703;74704;74705;74706;74707;74708;168358;168359;168360;168361;168362;431542;431543;431544;431545	74707;168360;431542
Q12756;F5H045;Q12756-2;F8W6F6;F8W8V9;H7C3Y8;H7C0K6;H7C437	Q12756;F5H045;Q12756-2;F8W6F6;F8W8V9	37;37;37;36;30;8;7;4	37;37;37;36;30;8;7;4	28;28;28;27;22;7;4;3	Kinesin-like protein KIF1A;Kinesin-like protein	KIF1A	sp|Q12756|KIF1A_HUMAN Kinesin-like protein KIF1A OS=Homo sapiens GN=KIF1A PE=1 SV=2;tr|F5H045|F5H045_HUMAN Kinesin-like protein KIF1A OS=Homo sapiens GN=KIF1A PE=3 SV=1;sp|Q12756-2|KIF1A_HUMAN Isoform 2 of Kinesin-like protein KIF1A OS=Homo sapiens GN=KIF1	8	37	37	28	25	25	25	24	23	24	27	26	25	25	25	25	24	23	24	27	26	25	20	19	19	18	17	19	19	20	21	27.5	27.5	21.5	191.06	1690	1690;1791;1799;1799;1471;358;227;184	1	265	1			0	119.9	By MS/MS	By MS/MS	By MS/MS	By MS/MS	By MS/MS	By MS/MS	By MS/MS	By MS/MS	By MS/MS	18	17.8	18.3	17.3	15.9	17.5	18.6	19.2	18.1	3069300000	244290000	216360000	457910000	273040000	231790000	375250000	471920000	541700000	257090000	254580000	259780000	281600000	259870000	276930000	296920000	273250000	287410000	274540000	19	20	23	17	19	17	24	22	22	183				1184	376;1681;7422;8255;8554;9986;10800;15807;16713;17878;19338;21714;22315;23530;23994;28481;30376;30429;31386;32189;36358;37423;40041;40724;42501;46072;47285;49044;49768;49981;51383;51745;52487;53170;53196;53649;55301	True;True;True;True;True;True;True;True;True;True;True;True;True;True;True;True;True;True;True;True;True;True;True;True;True;True;True;True;True;True;True;True;True;True;True;True;True	405;1819;8085;9016;9340;10878;11755;17194;18187;19467;21039;23598;24251;25623;26139;30980;33011;33064;34137;34987;40277;41470;44267;45000;45001;46910;50833;50834;52181;54126;54907;55142;56691;56692;57091;57919;57920;58662;58689;59170;60941	3493;3494;3495;3496;3497;3498;3499;3500;3501;3502;3503;3504;3505;16798;16799;16800;16801;16802;16803;16804;16805;16806;75839;75840;75841;84743;84744;84745;84746;84747;84748;84749;84750;84751;87898;87899;87900;102160;110090;110091;110092;110093;110094;159122;159123;159124;159125;159126;159127;170256;170257;182610;182611;182612;182613;197595;197596;197597;197598;197599;197600;197601;197602;197603;224993;231729;231730;231731;231732;231733;231734;231735;231736;231737;245336;245337;245338;245339;245340;245341;245342;245343;250858;297253;297254;297255;297256;297257;297258;297259;316688;316689;316690;316691;316692;316693;317070;317071;317072;317073;317074;317075;317076;317077;317078;317079;326003;326004;326005;326006;326007;326008;326009;326010;326011;333511;333512;333513;333514;333515;333516;333517;333518;333519;381982;381983;381984;381985;381986;381987;381988;392963;416329;423293;423294;423295;423296;423297;423298;423299;423300;423301;440243;440244;440245;476200;476201;476202;476203;476204;476205;476206;476207;476208;476209;476210;491746;491747;491748;491749;491750;491751;491752;510070;510071;518674;518675;518676;518677;518678;518679;518680;518681;518682;521118;521119;521120;521121;521122;521123;521124;521125;521126;521127;521128;521129;538035;538036;538037;538038;538039;538040;538041;538042;538043;538044;538045;538046;538047;538048;538049;538050;538051;538052;538053;538054;538055;538056;538057;538058;542205;542206;549684;549685;549686;549687;549688;549689;549690;549691;549692;549693;549694;549695;549696;549697;549698;549699;549700;556528;556529;556530;556531;556532;556533;556534;556535;556536;556537;556538;556791;556792;556793;556794;556795;556796;556797;556798;556799;556800;560998;560999;561000;561001;561002;561003;561004;577564;577565;577566;577567;577568;577569;577570;577571;577572	3051;3052;3053;3054;3055;3056;3057;3058;3059;3060;3061;14819;14820;14821;14822;14823;14824;14825;14826;14827;66666;66667;66668;74285;74286;74287;74288;74289;74290;74291;74292;74293;77080;77081;77082;89251;96213;137988;137989;137990;148095;148096;159206;159207;172530;172531;172532;172533;172534;172535;172536;172537;197057;203301;203302;203303;203304;203305;203306;203307;203308;203309;215376;215377;215378;215379;220019;259965;259966;259967;259968;259969;259970;276449;276450;276451;276452;276782;276783;276784;276785;276786;276787;276788;276789;276790;276791;276792;276793;276794;276795;276796;276797;284423;284424;284425;284426;290524;290525;290526;290527;290528;290529;290530;332863;332864;332865;332866;332867;332868;342843;362171;368225;368226;368227;368228;382767;382768;382769;414163;414164;414165;414166;414167;414168;414169;414170;414171;414172;414173;428343;428344;428345;428346;428347;428348;444623;452335;452336;452337;452338;452339;452340;452341;452342;452343;454658;454659;454660;454661;454662;454663;454664;454665;454666;454667;454668;454669;469255;469256;469257;469258;469259;469260;469261;469262;469263;469264;469265;469266;469267;469268;469269;472918;479613;479614;479615;485446;485447;485448;485449;485450;485451;485452;485453;485695;485696;485697;485698;485699;485700;489083;489084;503291	3059;14826;66668;74291;77081;89251;96213;137990;148095;159206;172533;197057;203308;215378;220019;259969;276450;276796;284424;290526;332867;342843;362171;368227;382767;414165;428348;444623;452337;454659;469268;472918;479614;485449;485700;489084;503291	1203;1204;1205;1206	288;327;1107;1606
F5H049;Q7Z2Y5-2;Q7Z2Y5	F5H049;Q7Z2Y5-2;Q7Z2Y5	10;10;10	10;10;10	10;10;10	Nik-related protein kinase	NRK	tr|F5H049|F5H049_HUMAN Nik-related protein kinase OS=Homo sapiens GN=NRK PE=4 SV=1;sp|Q7Z2Y5-2|NRK_HUMAN Isoform 2 of Nik-related protein kinase OS=Homo sapiens GN=NRK;sp|Q7Z2Y5|NRK_HUMAN Nik-related protein kinase OS=Homo sapiens GN=NRK PE=2 SV=2	3	10	10	10	8	7	9	1	2	2	4	5	3	8	7	9	1	2	2	4	5	3	8	7	9	1	2	2	4	5	3	7.8	7.8	7.8	178.61	1583	1583;1250;1582	1	41				0	14.828	By MS/MS	By MS/MS	By MS/MS	By matching	By matching	By MS/MS	By MS/MS	By MS/MS	By MS/MS	6.5	4.7	6.1	0.8	1.2	1.1	2.5	4.1	1.8	275480000	45384000	39656000	87829000	3051000	13959000	12823000	28850000	33985000	9942200	34206000	33694000	38158000	0	25956000	23312000	22737000	21208000	23379000	3	3	7	0	0	1	2	1	2	19				1185	14749;15248;30243;30407;42518;43420;44565;44853;50625;52095	True;True;True;True;True;True;True;True;True;True	16058;16596;32867;33042;46927;47904;49191;49499;55856;57471	147380;147381;147382;147383;147384;147385;153252;153253;153254;153255;153256;153257;153258;153259;315563;315564;315565;315566;315567;316918;316919;316920;316921;440401;440402;450341;450342;450343;461151;461152;461153;461154;464070;528133;528134;528135;545595;545596;545597;545598;545599	127767;132804;132805;132806;132807;132808;132809;132810;132811;275516;276653;382914;391533;391534;401040;403558;460747;460748;475917;475918;475919	127767;132804;275516;276653;382914;391534;401040;403558;460747;475918	1207;1208	448;480
F5H070;F5H4E6;Q9Y4C1;F8WE62	F5H070;F5H4E6;Q9Y4C1	4;4;4;1	3;3;3;1	3;3;3;1	Lysine-specific demethylase 3A	KDM3A	tr|F5H070|F5H070_HUMAN Lysine-specific demethylase 3A OS=Homo sapiens GN=KDM3A PE=4 SV=1;tr|F5H4E6|F5H4E6_HUMAN Lysine-specific demethylase 3A OS=Homo sapiens GN=KDM3A PE=4 SV=1;sp|Q9Y4C1|KDM3A_HUMAN Lysine-specific demethylase 3A OS=Homo sapiens GN=KDM3A	4	4	3	3	3	2	3	0	1	2	1	1	1	2	1	3	0	0	1	1	0	0	2	1	3	0	0	1	1	0	0	4.4	3.5	3.5	141.05	1269	1269;1327;1321;711	1	8				0.00021872	3.9914	By MS/MS	By MS/MS	By MS/MS		By matching	By MS/MS	By MS/MS	By matching	By matching	3.4	2	3.5	0	0.9	2	1	0.9	0.9	20254000	2419900	4451800	13382000	0	0	0	0	0	0	0	0	8331000	0	0	0	0	0	0	1	1	3	0	0	1	1	0	0	7				1186	3497;19766;22218;49661	True;True;True;False	3811;21497;24148;54795	36567;202696;202697;230822;230823;230824;230825;230826;517430;517431;517432;517433;517434;517435	32297;177052;177053;202434;202435;202436;202437;451260;451261	32297;177053;202437;451260
F5H072;Q8WUY9-2;Q8WUY9	F5H072;Q8WUY9-2;Q8WUY9	2;2;2	2;2;2	2;2;2	DEP domain-containing protein 1B	DEPDC1B	tr|F5H072|F5H072_HUMAN DEP domain-containing protein 1B OS=Homo sapiens GN=DEPDC1B PE=4 SV=1;sp|Q8WUY9-2|DEP1B_HUMAN Isoform 2 of DEP domain-containing protein 1B OS=Homo sapiens GN=DEPDC1B;sp|Q8WUY9|DEP1B_HUMAN DEP domain-containing protein 1B OS=Homo sap	3	2	2	2	1	1	1	0	2	1	2	1	1	1	1	1	0	2	1	2	1	1	1	1	1	0	2	1	2	1	1	5.9	5.9	5.9	51.516	440	440;467;529	2		10			0	5.1737	By MS/MS	By MS/MS	By MS/MS		By MS/MS	By MS/MS	By MS/MS	By matching	By MS/MS	3.2	3.2	2.7	0	5.9	2.7	5.9	3.2	2.7	64958000	8037500	10838000	0	0	19405000	0	8996300	10237000	7443100	0	0	0	0	12137000	0	0	0	0	1	1	1	0	2	1	1	0	1	8				1187	22350;52785	True;True	24288;58258	232094;232095;232096;232097;232098;552889;552890;552891;552892;552893	203672;203673;203674;482270;482271;482272;482273;482274	203674;482270
F5H082;Q9UER7-2;Q9UER7	F5H082;Q9UER7-2;Q9UER7	7;7;7	7;7;7	7;7;7	Death domain-associated protein 6	DAXX	tr|F5H082|F5H082_HUMAN Death domain-associated protein 6 OS=Homo sapiens GN=DAXX PE=4 SV=1;sp|Q9UER7-2|DAXX_HUMAN Isoform 2 of Death domain-associated protein 6 OS=Homo sapiens GN=DAXX;sp|Q9UER7|DAXX_HUMAN Death domain-associated protein 6 OS=Homo sapiens	3	7	7	7	3	2	3	4	1	2	2	3	3	3	2	3	4	1	2	2	3	3	3	2	3	4	1	2	2	3	3	11.7	11.7	11.7	73.588	665	665;710;740	1	24				0	11.432	By MS/MS	By MS/MS	By MS/MS	By matching	By matching	By MS/MS	By MS/MS	By MS/MS	By MS/MS	7.7	4.8	5.4	7.1	2.3	3.3	4.8	5.6	7.5	131820000	8390500	12222000	12531000	24731000	3319800	10553000	11214000	23122000	25740000	8720800	13543000	0	0	0	0	0	0	0	2	1	2	0	0	2	3	0	1	11				1188	10599;18662;26121;29004;31377;39362;54933	True;True;True;True;True;True;True	11542;20312;28431;31550;34128;43556;60545	108136;108137;108138;190210;190211;190212;190213;273858;273859;273860;302534;302535;302536;325954;409998;409999;410000;410001;410002;573797;573798;573799;573800;573801	94487;94488;165782;165783;239884;264602;264603;284389;284390;356814;356815;356816;500196;500197;500198	94487;165782;239884;264602;284390;356815;500196	1209	306
P40925;F5H098;P40925-2;B9A041;C9JF79;B8ZZ51;C9JRL4;C9JLV6;C9IZI0;F8WFC2	P40925;F5H098;P40925-2;B9A041;C9JF79;B8ZZ51	16;16;12;10;10;8;7;4;1;1	16;16;12;10;10;8;7;4;1;1	16;16;12;10;10;8;7;4;1;1	Malate dehydrogenase, cytoplasmic;Malate dehydrogenase	MDH1	sp|P40925|MDHC_HUMAN Malate dehydrogenase, cytoplasmic OS=Homo sapiens GN=MDH1 PE=1 SV=4;tr|F5H098|F5H098_HUMAN Malate dehydrogenase OS=Homo sapiens GN=MDH1 PE=3 SV=1;sp|P40925-2|MDHC_HUMAN Isoform 2 of Malate dehydrogenase, cytoplasmic OS=Homo sapiens GN=	10	16	16	16	15	16	14	14	15	15	14	14	14	15	16	14	14	15	15	14	14	14	15	16	14	14	15	15	14	14	14	53.3	53.3	53.3	36.426	334	334;352;245;210;222;169;120;114;67;87	3.07		1	215	17	0	257.48	By MS/MS	By MS/MS	By MS/MS	By MS/MS	By MS/MS	By MS/MS	By MS/MS	By MS/MS	By MS/MS	53.3	53.3	48.8	48.8	53.3	48.8	48.8	48.8	48.8	21790000000	3808500000	3425800000	1425600000	1833600000	2401900000	2340100000	2522600000	1863900000	2168000000	3353500000	4033600000	3276400000	3679000000	3776100000	3986700000	3916600000	4100200000	3362600000	25	29	21	23	28	31	22	22	27	228				1189	7188;8509;8510;11107;12353;12354;12355;14973;15821;28614;37572;41349;44431;44432;51449;52390	True;True;True;True;True;True;True;True;True;True;True;True;True;True;True;True	7833;7834;9290;9291;9292;12077;13450;13451;13452;16300;17209;31119;41632;45666;49045;49046;56765;57787	73715;73716;73717;73718;73719;73720;73721;73722;73723;73724;73725;73726;73727;73728;73729;73730;73731;73732;73733;73734;73735;73736;87484;87485;87486;87487;87488;87489;87490;87491;87492;87493;87494;87495;87496;87497;87498;87499;87500;87501;87502;87503;87504;87505;87506;87507;87508;87509;87510;87511;112834;112835;112836;112837;112838;112839;112840;112841;112842;124149;124150;124151;124152;124153;124154;124155;124156;124157;124158;124159;124160;124161;124162;124163;124164;124165;124166;124167;124168;124169;124170;124171;124172;124173;124174;124175;124176;124177;124178;124179;124180;124181;124182;124183;124184;124185;124186;149983;149984;149985;149986;149987;149988;149989;149990;149991;149992;149993;149994;149995;149996;149997;149998;149999;150000;150001;150002;150003;150004;150005;150006;150007;150008;150009;150010;150011;150012;150013;150014;150015;159226;159227;159228;159229;159230;159231;159232;159233;159234;298339;298340;298341;298342;298343;298344;298345;298346;298347;298348;298349;394500;394501;394502;394503;394504;394505;394506;394507;394508;394509;394510;394511;394512;394513;394514;394515;394516;394517;394518;394519;394520;394521;394522;394523;394524;394525;394526;394527;394528;394529;429014;429015;429016;459886;459887;459888;459889;459890;459891;459892;459893;459894;459895;459896;459897;459898;459899;459900;459901;459902;459903;459904;459905;459906;459907;459908;459909;459910;459911;459912;459913;459914;459915;538805;538806;538807;538808;538809;538810;538811;538812;538813;548603;548604;548605;548606;548607;548608;548609;548610;548611;548612;548613	64793;64794;64795;64796;64797;64798;64799;64800;64801;64802;64803;64804;64805;64806;64807;64808;64809;64810;64811;64812;64813;76763;76764;76765;76766;76767;76768;76769;76770;76771;76772;76773;76774;76775;76776;76777;76778;76779;76780;76781;76782;76783;76784;76785;76786;76787;76788;76789;98606;98607;98608;98609;98610;98611;98612;98613;98614;107854;107855;107856;107857;107858;107859;107860;107861;107862;107863;107864;107865;107866;107867;107868;107869;107870;107871;107872;107873;107874;107875;107876;107877;107878;107879;107880;107881;107882;107883;107884;107885;129956;129957;129958;129959;129960;129961;129962;129963;129964;129965;129966;129967;129968;129969;129970;129971;129972;129973;129974;129975;129976;129977;129978;129979;129980;129981;129982;129983;129984;129985;129986;129987;129988;129989;129990;129991;129992;129993;129994;129995;138088;138089;138090;138091;138092;138093;138094;138095;138096;138097;138098;138099;138100;138101;138102;138103;260865;260866;260867;260868;260869;260870;260871;260872;344207;344208;344209;344210;344211;344212;344213;344214;344215;344216;344217;344218;344219;344220;344221;344222;344223;344224;344225;344226;344227;344228;344229;344230;344231;344232;344233;344234;344235;344236;344237;344238;344239;344240;344241;344242;344243;344244;344245;344246;344247;344248;344249;344250;373063;399965;399966;399967;399968;399969;399970;399971;399972;399973;399974;399975;399976;399977;399978;399979;399980;399981;399982;399983;399984;399985;399986;469961;469962;478718;478719;478720;478721;478722;478723;478724;478725	64808;76768;76781;98608;107854;107863;107877;129968;138103;260866;344232;373063;399967;399985;469961;478722	1210	90
F5H4R1;F5H0A4;F5H538;Q9Y6R4-2;Q9Y6R4;F5H1X6	F5H4R1;F5H0A4;F5H538;Q9Y6R4-2;Q9Y6R4;F5H1X6	2;2;2;2;2;1	2;2;2;2;2;1	2;2;2;2;2;1	Mitogen-activated protein kinase kinase kinase 4	MAP3K4	tr|F5H4R1|F5H4R1_HUMAN Mitogen-activated protein kinase kinase kinase 4 OS=Homo sapiens GN=MAP3K4 PE=4 SV=1;tr|F5H0A4|F5H0A4_HUMAN Mitogen-activated protein kinase kinase kinase 4 OS=Homo sapiens GN=MAP3K4 PE=4 SV=1;tr|F5H538|F5H538_HUMAN Mitogen-activated	6	2	2	2	0	0	1	0	0	1	0	1	0	0	0	1	0	0	1	0	1	0	0	0	1	0	0	1	0	1	0	1.7	1.7	1.7	163.01	1442	1442;1498;1604;1558;1608;636	1	3				0.00021358	3.5858			By MS/MS			By MS/MS		By MS/MS		0	0	0.9	0	0	0.8	0	0.8	0	8977400	0	0	8977400	0	0	0	0	0	0	0	0	5588700	0	0	0	0	0	0	0	0	1	0	0	1	0	1	0	3				1190	24128;54199	True;True	26289;59768	252358;567221;567222	221462;494516;494517	221462;494517
F5H0B0;H0YC44;D0UFD5;H0YC42	F5H0B0	13;5;5;3	3;0;0;3	0;0;0;0			tr|F5H0B0|F5H0B0_HUMAN Tumor protein D52 OS=Homo sapiens GN=TPD52 PE=4 SV=1	4	13	3	0	11	10	10	11	12	11	13	11	11	1	2	1	1	2	1	3	2	2	0	0	0	0	0	0	0	0	0	55.4	15.8	0	31.17	278	278;148;151;94	4				31	0	12.692	By MS/MS	By MS/MS	By MS/MS	By MS/MS	By MS/MS	By MS/MS	By MS/MS	By MS/MS	By MS/MS	43.2	44.6	42.8	43.2	48.9	43.2	55.4	48.6	49.3	423370000	37945000	125730000	15097000	42756000	24118000	39928000	36503000	72997000	28291000	0	81379000	0	0	41320000	0	46295000	48982000	0	2	3	2	2	1	3	3	4	1	21				1191	4468;10538;19079;19080;20174;21268;25484;25562;28402;37522;42023;46326;50280	False;False;False;False;True;True;False;False;False;True;False;False;False	4901;11474;20765;20766;21947;23130;27736;27819;30893;41576;41577;46393;51115;55467	46569;46570;46571;46572;46573;46574;46575;46576;46577;107487;107488;107489;107490;107491;107492;107493;107494;107495;107496;107497;107498;107499;194816;194817;194818;194819;194820;194821;194822;194823;194824;194825;194826;194827;194828;194829;194830;194831;194832;194833;194834;194835;194836;194837;194838;194839;194840;194841;194842;209280;209281;220528;220529;220530;220531;266575;266576;266577;266578;266579;266580;266581;266582;267455;267456;267457;267458;267459;267460;267461;296665;296666;296667;296668;296669;296670;296671;296672;296673;393943;393944;393945;393946;393947;393948;393949;393950;393951;393952;393953;393954;393955;393956;393957;393958;393959;393960;393961;393962;393963;393964;393965;393966;393967;435600;435601;435602;435603;435604;435605;435606;435607;435608;435609;435610;435611;435612;435613;435614;479062;479063;479064;479065;479066;479067;479068;479069;479070;523875;523876;523877;523878;523879;523880;523881;523882;523883;523884;523885;523886;523887;523888;523889;523890	40987;40988;40989;40990;40991;40992;40993;40994;40995;40996;40997;93923;93924;93925;93926;93927;93928;93929;93930;93931;93932;93933;169900;169901;169902;169903;169904;169905;169906;169907;169908;169909;169910;169911;169912;169913;169914;169915;169916;169917;169918;169919;183122;192861;192862;192863;192864;192865;233677;233678;233679;233680;233681;233682;233683;234398;234399;234400;234401;234402;234403;259465;259466;259467;259468;259469;259470;259471;259472;259473;343698;343699;343700;343701;343702;343703;343704;343705;343706;343707;343708;343709;343710;343711;343712;343713;343714;378761;378762;378763;378764;378765;378766;378767;378768;378769;378770;378771;378772;378773;378774;378775;378776;416749;416750;416751;416752;416753;416754;416755;416756;416757;416758;416759;416760;416761;416762;456969;456970;456971;456972;456973;456974;456975;456976;456977;456978;456979;456980;456981;456982;456983;456984;456985	40987;93931;169900;169915;183122;192864;233682;234399;259466;343708;378772;416752;456970	1211;1212	197;206
F8W762;F8WCP6;F5H0C3;Q7Z4S6-3;F5H219;Q7Z4S6-2;Q7Z4S6;Q7Z4S6-4;H0YIM7;H0YHT2;H0YIM6;H0YI78;F5H0V8	F8W762;F8WCP6;F5H0C3;Q7Z4S6-3;F5H219;Q7Z4S6-2;Q7Z4S6;Q7Z4S6-4;H0YIM7	6;6;6;6;6;6;6;6;3;2;1;1;1	6;6;6;6;6;6;6;6;3;2;1;1;1	5;5;5;5;5;5;5;5;2;2;1;1;1	Kinesin-like protein KIF21A;Kinesin-like protein	KIF21A	tr|F8W762|F8W762_HUMAN Kinesin-like protein KIF21A OS=Homo sapiens GN=KIF21A PE=3 SV=1;tr|F8WCP6|F8WCP6_HUMAN Kinesin-like protein KIF21A OS=Homo sapiens GN=KIF21A PE=3 SV=1;tr|F5H0C3|F5H0C3_HUMAN Kinesin-like protein KIF21A OS=Homo sapiens GN=KIF21A PE=3	13	6	6	5	2	1	3	3	2	2	4	4	2	2	1	3	3	2	2	4	4	2	1	1	3	2	2	1	4	3	1	6.5	6.5	5.8	182.31	1627	1627;1675;1621;1627;1637;1661;1674;1675;290;975;475;655;661	1	26				0	17.391	By MS/MS	By MS/MS	By MS/MS	By MS/MS	By MS/MS	By MS/MS	By MS/MS	By MS/MS	By MS/MS	1.6	0.9	3.1	4.2	3.5	1.6	3.9	3.6	2.2	156610000	5992400	6481900	16058000	20342000	23004000	10374000	50094000	18092000	6172100	0	0	0	19448000	20173000	0	0	0	16070000	2	1	3	3	1	1	2	4	2	19				1192	3626;13505;23933;25711;29766;49050	True;True;True;True;True;True	3980;14707;26070;27974;32361;54133	38038;38039;38040;38041;135506;135507;135508;135509;135510;135511;135512;250246;250247;250248;250249;250250;268762;268763;268764;268765;268766;268767;310400;310401;510152;510153	33488;33489;33490;117561;117562;117563;117564;117565;219490;219491;219492;219493;235401;235402;235403;235404;235405;271203;444688;444689	33490;117564;219493;235405;271203;444688	1213	442
F5H0F5;Q8WU90;B4DMW2;F8WB26;F8WF67;H7C466	F5H0F5;Q8WU90;B4DMW2	13;13;7;3;2;1	13;13;7;3;2;1	13;13;7;3;2;1	Zinc finger CCCH domain-containing protein 15	ZC3H15	tr|F5H0F5|F5H0F5_HUMAN Zinc finger CCCH domain-containing protein 15 OS=Homo sapiens GN=ZC3H15 PE=4 SV=1;sp|Q8WU90|ZC3HF_HUMAN Zinc finger CCCH domain-containing protein 15 OS=Homo sapiens GN=ZC3H15 PE=1 SV=1;tr|B4DMW2|B4DMW2_HUMAN Zinc finger CCCH domain-	6	13	13	13	7	10	9	10	11	11	10	10	10	7	10	9	10	11	11	10	10	10	7	10	9	10	11	11	10	10	10	33.4	33.4	33.4	44.891	392	392;426;162;105;74;71	2.03		115	2	1	0	96.292	By MS/MS	By MS/MS	By MS/MS	By MS/MS	By MS/MS	By MS/MS	By MS/MS	By MS/MS	By MS/MS	22.4	27	27	31.1	29.3	29.1	22.7	24	30.9	3518400000	239950000	437380000	373430000	499730000	436230000	443050000	408740000	449500000	230430000	249880000	246000000	250080000	301200000	255920000	249380000	257350000	252750000	254600000	6	8	9	11	14	10	10	9	11	88				1193	3448;8433;10408;10999;12321;14762;14763;19298;19299;20846;21764;23884;41291	True;True;True;True;True;True;True;True;True;True;True;True;True	3759;9207;11330;11965;13414;16072;16073;20997;20998;22675;22676;23654;26015;45605	36129;36130;36131;86686;86687;86688;86689;86690;106169;106170;106171;106172;111783;111784;111785;111786;111787;111788;111789;111790;111791;111792;111793;123829;123830;123831;123832;123833;123834;123835;123836;147477;147478;147479;147480;147481;147482;147483;147484;147485;147486;147487;147488;147489;147490;147491;147492;147493;147494;147495;147496;147497;147498;147499;147500;147501;147502;147503;147504;147505;147506;197215;197216;197217;197218;197219;197220;197221;197222;197223;197224;197225;197226;197227;197228;197229;197230;216478;216479;216480;216481;216482;216483;216484;216485;216486;216487;216488;216489;216490;225596;225597;225598;225599;225600;225601;225602;225603;225604;225605;225606;225607;225608;249708;249709;249710;249711;249712;249713;249714;249715;249716;428473;428474;428475;428476;428477;428478	31935;76077;76078;76079;76080;76081;76082;76083;76084;76085;92806;97692;97693;97694;97695;97696;97697;97698;97699;97700;97701;97702;97703;97704;107580;107581;107582;107583;107584;107585;107586;127846;127847;127848;127849;127850;127851;127852;127853;127854;127855;127856;127857;127858;127859;127860;127861;127862;127863;127864;127865;127866;172216;172217;172218;172219;172220;172221;172222;172223;172224;172225;172226;172227;172228;189412;189413;189414;189415;189416;189417;189418;197655;197656;197657;197658;197659;197660;197661;197662;197663;197664;197665;197666;219008;219009;219010;219011;219012;219013;219014;219015;219016;372613;372614	31935;76078;92806;97701;107585;127847;127861;172219;172227;189412;197659;219013;372613	1214	274
F5H0F9;Q9UJX4;E9PFB2;F5GY68;H0YFB5;Q9UJX4-2;F5H3S5;B4DFK4;F5H0N1;F5GZ05	F5H0F9;Q9UJX4;E9PFB2;F5GY68;H0YFB5	8;8;7;4;4;3;2;2;2;1	8;8;7;4;4;3;2;2;2;1	8;8;7;4;4;3;2;2;2;1	Anaphase-promoting complex subunit 5	ANAPC5	tr|F5H0F9|F5H0F9_HUMAN Anaphase-promoting complex subunit 5 OS=Homo sapiens GN=ANAPC5 PE=4 SV=1;sp|Q9UJX4|APC5_HUMAN Anaphase-promoting complex subunit 5 OS=Homo sapiens GN=ANAPC5 PE=1 SV=2;tr|E9PFB2|E9PFB2_HUMAN Anaphase-promoting complex subunit 5 OS=Hom	10	8	8	8	1	3	4	1	1	3	6	2	1	1	3	4	1	1	3	6	2	1	1	3	4	1	1	3	6	2	1	14.3	14.3	14.3	83.674	742	742;755;643;217;396;219;216;357;421;44	1	23				0	35.595	By MS/MS	By MS/MS	By MS/MS	By MS/MS	By MS/MS	By MS/MS	By MS/MS	By MS/MS	By MS/MS	2.2	5.8	7	2.4	2.4	4.7	10.8	3.6	1.2	211940000	0	17076000	34774000	16715000	14479000	7318500	71362000	44223000	5994800	0	27270000	23686000	0	0	0	31802000	31881000	0	1	3	3	1	2	2	5	1	1	19				1194	13363;14246;23366;24519;28989;46782;48825;52966	True;True;True;True;True;True;True;True	14553;15525;25441;26708;31529;51623;53882;58446	134056;142542;142543;142544;142545;142546;142547;142548;243484;256494;256495;256496;256497;302382;302383;302384;302385;302386;302387;483881;507515;507516;554709	116307;123608;123609;123610;123611;123612;123613;213633;225149;225150;225151;225152;264477;264478;264479;421242;442326;442327;483948	116307;123609;213633;225151;264478;421242;442326;483948
F5H1L1;F5H0H3;Q15424;F5GZU3;B7Z2F6;B7Z959	F5H1L1;F5H0H3;Q15424;F5GZU3;B7Z2F6;B7Z959	27;27;27;24;24;20	15;15;15;12;12;15	15;15;15;12;12;15	Scaffold attachment factor B1	SAFB	tr|F5H1L1|F5H1L1_HUMAN Scaffold attachment factor B1 OS=Homo sapiens GN=SAFB PE=4 SV=1;tr|F5H0H3|F5H0H3_HUMAN Scaffold attachment factor B1 OS=Homo sapiens GN=SAFB PE=4 SV=1;sp|Q15424|SAFB1_HUMAN Scaffold attachment factor B1 OS=Homo sapiens GN=SAFB PE=1 S	6	27	15	15	21	22	16	24	24	22	23	21	24	10	11	8	13	12	10	12	9	12	10	11	8	13	12	10	12	9	12	34.7	20.7	20.7	91.2	812	812;848;915;747;759;666	1.07	116	7	1		0	323.31	By MS/MS	By MS/MS	By MS/MS	By MS/MS	By MS/MS	By MS/MS	By MS/MS	By MS/MS	By MS/MS	29.7	30.3	25.1	32.8	32.8	31.3	31	29.3	33.9	4499800000	378850000	491270000	739870000	425850000	314200000	536510000	756360000	493140000	363720000	434440000	425860000	411610000	389790000	391390000	354120000	444100000	369480000	425160000	11	9	14	12	13	12	17	13	15	116				1195	1010;1011;1411;1412;2212;6221;6688;11727;11972;13489;17343;18237;18928;22227;25413;26725;34879;34880;34881;35783;40725;40726;41883;41884;43850;45678;55507	False;False;True;True;True;True;False;True;True;False;False;True;True;False;False;False;True;True;True;True;False;False;False;False;True;True;True	1094;1095;1521;1522;2394;6796;7302;12773;13039;14691;18860;19853;20606;24158;27661;29063;38464;38465;38466;38467;39656;45002;45003;46245;46246;48390;50388;61169	10164;10165;10166;10167;10168;10169;10170;10171;10172;10173;10174;10175;10176;10177;10178;10179;10180;10181;10182;10183;10184;10185;10186;13953;13954;13955;13956;13957;13958;13959;13960;13961;13962;13963;13964;13965;13966;13967;13968;13969;13970;13971;13972;13973;13974;22614;22615;22616;22617;22618;22619;22620;22621;22622;22623;64524;64525;64526;68954;68955;68956;68957;68958;68959;68960;68961;68962;68963;68964;68965;68966;68967;68968;68969;68970;68971;68972;118238;118239;120392;120393;120394;120395;120396;120397;120398;120399;120400;120401;120402;120403;120404;120405;135304;135305;135306;135307;135308;135309;135310;135311;135312;135313;135314;135315;135316;176804;176805;176806;176807;176808;176809;176810;176811;186120;186121;186122;186123;186124;192964;192965;192966;192967;192968;192969;192970;192971;192972;192973;192974;192975;192976;192977;192978;192979;230910;230911;230912;230913;230914;230915;230916;230917;265813;265814;265815;265816;265817;265818;265819;265820;265821;265822;265823;265824;265825;265826;265827;265828;265829;265830;265831;265832;265833;265834;265835;265836;265837;280183;280184;280185;280186;280187;280188;280189;280190;280191;280192;364706;364707;364708;364709;364710;364711;364712;364713;364714;364715;364716;364717;364718;364719;364720;364721;364722;364723;364724;364725;375896;375897;375898;375899;375900;375901;375902;375903;375904;375905;375906;423302;423303;423304;423305;423306;423307;423308;423309;423310;423311;423312;423313;423314;423315;423316;423317;434211;434212;434213;434214;434215;434216;434217;434218;434219;434220;434221;434222;434223;434224;434225;434226;434227;434228;434229;434230;434231;434232;454326;454327;454328;454329;454330;454331;471977;471978;471979;471980;471981;471982;471983;471984;471985;471986;471987;471988;579650;579651;579652	8848;8849;8850;8851;8852;8853;8854;8855;8856;8857;8858;8859;8860;8861;8862;8863;8864;8865;12130;12131;12132;12133;12134;12135;12136;12137;12138;12139;12140;12141;12142;12143;12144;12145;12146;12147;12148;12149;12150;12151;12152;12153;12154;12155;12156;12157;12158;12159;19873;19874;19875;19876;19877;19878;19879;19880;19881;19882;19883;19884;19885;19886;19887;19888;19889;19890;19891;56967;60694;60695;60696;60697;60698;60699;60700;60701;60702;60703;60704;60705;60706;60707;60708;60709;102930;102931;104634;104635;104636;104637;104638;104639;104640;104641;104642;117411;117412;117413;117414;117415;117416;117417;117418;117419;117420;117421;117422;153967;153968;153969;153970;153971;162330;162331;168233;168234;168235;168236;168237;168238;168239;168240;168241;168242;202508;202509;202510;202511;202512;202513;202514;202515;202516;232981;232982;232983;232984;232985;232986;232987;232988;232989;232990;232991;232992;232993;232994;232995;232996;232997;232998;245279;245280;245281;245282;245283;245284;245285;245286;245287;245288;245289;245290;245291;245292;245293;245294;245295;317659;317660;317661;317662;317663;317664;317665;317666;317667;317668;317669;317670;317671;317672;327589;327590;327591;327592;327593;327594;327595;327596;327597;327598;327599;327600;327601;327602;327603;327604;368229;368230;368231;368232;368233;368234;368235;368236;368237;377581;377582;377583;377584;377585;377586;377587;377588;377589;377590;377591;377592;377593;377594;377595;377596;377597;377598;377599;377600;377601;377602;377603;377604;377605;377606;377607;395014;395015;410400;410401;410402;410403;410404;410405;410406;410407;410408;410409;410410;410411;505121	8856;8863;12131;12149;19889;56967;60705;102930;104635;117417;153970;162330;168233;202511;232989;245284;317659;317662;317667;327589;368231;368233;377582;377598;395014;410403;505121	1215;1216;1217;1218	277;528;666;667
F5H0L8;Q9Y6Y8;Q9Y6Y8-2;H7C4C4;H7C0V8	F5H0L8;Q9Y6Y8;Q9Y6Y8-2	15;15;13;2;2	15;15;13;2;2	15;15;13;2;2	SEC23-interacting protein	SEC23IP	tr|F5H0L8|F5H0L8_HUMAN SEC23-interacting protein OS=Homo sapiens GN=SEC23IP PE=4 SV=1;sp|Q9Y6Y8|S23IP_HUMAN SEC23-interacting protein OS=Homo sapiens GN=SEC23IP PE=1 SV=1;sp|Q9Y6Y8-2|S23IP_HUMAN Isoform 2 of SEC23-interacting protein OS=Homo sapiens GN=SEC	5	15	15	15	10	12	12	11	10	11	14	11	10	10	12	12	11	10	11	14	11	10	10	12	12	11	10	11	14	11	10	26	26	26	89.666	789	789;1000;924;153;194	1	128				0	59.032	By MS/MS	By MS/MS	By MS/MS	By MS/MS	By MS/MS	By MS/MS	By MS/MS	By MS/MS	By MS/MS	17.2	20.3	20.9	19.6	17	19.1	24.1	18	17.7	1405400000	102090000	122160000	244510000	137350000	109370000	172140000	247100000	179490000	91172000	121260000	120810000	136480000	117090000	112190000	114970000	119450000	110530000	120810000	9	11	13	7	7	9	12	9	8	85				1196	788;2146;5661;13655;16024;20612;23887;27745;40297;41433;48009;50307;51445;54013;55073	True;True;True;True;True;True;True;True;True;True;True;True;True;True;True	840;2322;6192;14865;17433;22425;26018;30182;30183;44538;44539;45752;52988;52989;55496;56761;59572;60702	7656;7657;7658;7659;7660;7661;21931;21932;21933;21934;21935;21936;21937;21938;58534;58535;136797;161526;161527;214150;214151;214152;214153;214154;214155;214156;214157;214158;249725;249726;249727;249728;249729;249730;249731;249732;249733;290197;290198;290199;290200;290201;290202;290203;290204;419222;419223;419224;419225;419226;419227;419228;419229;419230;419231;419232;419233;419234;419235;419236;419237;419238;429718;429719;429720;429721;429722;429723;429724;429725;429726;429727;429728;429729;499646;499647;499648;499649;499650;499651;499652;499653;499654;499655;499656;499657;499658;499659;499660;499661;499662;524113;524114;524115;524116;524117;524118;524119;524120;524121;538776;538777;538778;538779;538780;538781;538782;538783;538784;538785;565000;565001;565002;565003;565004;565005;565006;565007;565008;575227;575228;575229;575230;575231;575232;575233;575234;575235	6652;6653;6654;6655;19261;19262;19263;19264;51634;118637;140146;140147;187382;187383;187384;187385;187386;187387;187388;219025;219026;219027;253974;253975;253976;253977;364719;364720;364721;364722;364723;364724;364725;364726;364727;364728;364729;364730;364731;364732;373627;373628;373629;373630;373631;373632;373633;373634;373635;373636;373637;373638;373639;435539;435540;435541;435542;435543;435544;435545;435546;435547;435548;435549;435550;435551;435552;435553;435554;435555;457156;457157;457158;457159;457160;469926;469927;469928;469929;469930;469931;469932;469933;469934;469935;469936;469937;469938;469939;469940;469941;492572;492573;492574;492575;501360;501361;501362;501363;501364;501365;501366	6653;19263;51634;118637;140147;187386;219026;253974;364730;373630;435546;457159;469940;492572;501362	1219;1220;1221	182;623;780
F5H0N5;Q8ND04;Q8ND04-2;Q8ND04-3	F5H0N5;Q8ND04;Q8ND04-2;Q8ND04-3	4;4;4;3	4;4;4;3	4;4;4;3	Protein SMG8	SMG8	tr|F5H0N5|F5H0N5_HUMAN Protein SMG8 OS=Homo sapiens GN=SMG8 PE=4 SV=1;sp|Q8ND04|SMG8_HUMAN Protein SMG8 OS=Homo sapiens GN=SMG8 PE=1 SV=1;sp|Q8ND04-2|SMG8_HUMAN Isoform 2 of Protein SMG8 OS=Homo sapiens GN=SMG8;sp|Q8ND04-3|SMG8_HUMAN Isoform 3 of Protein S	4	4	4	4	1	2	3	1	1	1	0	1	1	1	2	3	1	1	1	0	1	1	1	2	3	1	1	1	0	1	1	6.8	6.8	6.8	107.84	974	974;991;1023;588	1	11				0	5.1559	By matching	By matching	By MS/MS	By matching	By matching	By matching		By MS/MS	By MS/MS	1.2	2.4	5.5	2.5	2.5	2.5	0	1.2	1.2	55719000	2206100	5416600	25793000	4630600	7036100	5336300	0	3059700	2240700	0	0	16057000	0	0	0	0	0	0	0	0	2	0	0	0	0	0	0	2				1197	20056;31452;42234;46376	True;True;True;True	21821;34207;46622;51166	207753;207754;207755;207756;326590;326591;437648;479604;479605;479606;479607	181665;181666;284840;380593;417258	181666;284840;380593;417258
F5H0W5;Q9BR77-2;Q9BR77	F5H0W5;Q9BR77-2;Q9BR77	1;1;1	1;1;1	1;1;1	Coiled-coil domain-containing protein 77	CCDC77	tr|F5H0W5|F5H0W5_HUMAN Coiled-coil domain-containing protein 77 (Fragment) OS=Homo sapiens GN=CCDC77 PE=4 SV=1;sp|Q9BR77-2|CCD77_HUMAN Isoform 2 of Coiled-coil domain-containing protein 77 OS=Homo sapiens GN=CCDC77;sp|Q9BR77|CCD77_HUMAN Coiled-coil domain-	3	1	1	1	0	0	0	1	1	0	0	1	0	0	0	0	1	1	0	0	1	0	0	0	0	1	1	0	0	1	0	5.4	5.4	5.4	45.883	386	386;456;488	2		3			0.00021459	3.653				By MS/MS	By MS/MS			By MS/MS		0	0	0	5.4	5.4	0	0	5.4	0	17895000	0	0	0	0	9620400	0	0	8274700	0	0	0	0	0	0	0	0	4872000	0	0	0	0	1	1	0	0	1	0	3				1198	6919	TRUE	7551	71183;71184;71185	62600;62601;62602	62601
F5H1E6;Q9NW08;F8VRE2;F8VRU2	F5H1E6;Q9NW08;F8VRE2	5;5;3;1	5;5;3;1	5;5;3;1	DNA-directed RNA polymerase III subunit RPC2	POLR3B	tr|F5H1E6|F5H1E6_HUMAN DNA-directed RNA polymerase OS=Homo sapiens GN=POLR3B PE=3 SV=1;sp|Q9NW08|RPC2_HUMAN DNA-directed RNA polymerase III subunit RPC2 OS=Homo sapiens GN=POLR3B PE=1 SV=2;tr|F8VRE2|F8VRE2_HUMAN DNA-directed RNA polymerase III subunit RPC2	4	5	5	5	2	2	4	3	3	3	3	3	2	2	2	4	3	3	3	3	3	2	2	2	4	3	3	3	3	3	2	4.7	4.7	4.7	121.12	1075	1075;1133;676;170	1	27				0	4.6609	By MS/MS	By matching	By MS/MS	By MS/MS	By MS/MS	By MS/MS	By MS/MS	By MS/MS	By MS/MS	1.6	1.6	3.9	2.3	2.5	2.5	3.2	3.1	1.8	133890000	5445000	7881400	24037000	14196000	7877600	19164000	26955000	17674000	10664000	0	0	13144000	0	0	14481000	0	0	14709000	2	0	1	1	2	3	2	0	1	12				1199	15542;15566;20495;28857;51290	True;True;True;True;True	16914;16941;22297;31384;56581	156459;156460;156461;156462;156463;156464;156465;156466;156856;156857;156858;212913;212914;212915;212916;212917;212918;301108;301109;301110;536991;536992;536993;536994;536995;536996;536997	135698;135699;135700;135701;135702;135703;135704;136081;186348;263295;263296;468293;468294;468295;468296;468297	135703;136081;186348;263295;468295
F5H1F3;P98095;P98095-2	F5H1F3;P98095;P98095-2	1;1;1	1;1;1	1;1;1	Fibulin-2	FBLN2	tr|F5H1F3|F5H1F3_HUMAN Fibulin-2 OS=Homo sapiens GN=FBLN2 PE=4 SV=1;sp|P98095|FBLN2_HUMAN Fibulin-2 OS=Homo sapiens GN=FBLN2 PE=1 SV=2;sp|P98095-2|FBLN2_HUMAN Isoform 2 of Fibulin-2 OS=Homo sapiens GN=FBLN2	3	1	1	1	1	1	1	0	0	0	0	0	1	1	1	1	0	0	0	0	0	1	1	1	1	0	0	0	0	0	1	1.5	1.5	1.5	129.45	1210	1210;1184;1231	1	4				0.0053354	2.0147	By MS/MS	By matching	By MS/MS						By MS/MS	1.5	1.5	1.5	0	0	0	0	0	1.5	47276000	9326500	7891100	20425000	0	0	0	0	0	9633100	0	0	0	0	0	0	0	0	11214000	1	0	1	0	0	0	0	0	1	3				1200	21558	TRUE	23435	223365;223366;223367;223368	195552;195553;195554	195553
F5H1G2;H0YDW2;H0YIJ4;H0YHJ4;H0YHK3;G3V200;H0YFQ4;B3KVT5;B7Z3U9;E7ETG6;B7Z663;B1N949;O75334-2;O75334-4;O75334-3;O75334	F5H1G2	9;4;1;1;1;1;1;1;1;1;1;1;1;1;1;1	1;0;0;0;0;0;0;0;0;0;0;0;0;0;0;0	1;0;0;0;0;0;0;0;0;0;0;0;0;0;0;0			tr|F5H1G2|F5H1G2_HUMAN Liprin-alpha-1 OS=Homo sapiens GN=PPFIA1 PE=4 SV=1	16	9	1	1	4	4	7	1	2	1	4	4	2	0	0	1	0	0	0	0	0	0	0	0	1	0	0	0	0	0	0	15	1.6	1.6	78.007	699	699;390;188;188;1136;1210;1260;443;783;1152;1156;1185;1232;1236;1251;1257	1	1				1	-2	By matching	By matching	By MS/MS	By matching	By matching	By matching	By matching	By matching	By matching	7.6	6.4	11.7	1.6	3.7	2.1	7.4	7.7	3.9	0	0	0	0	0	0	0	0	0	0	0	0	0	0	0	0	0	0	0	0	0	1	0	0	0	0	0	0	1	+			1201	9629;16987;28605;29041;29042;39861;42185;50979;53125	False;False;True;False;False;False;False;False;False	10487;18481;31109;31590;31591;44080;46566;56233;58614	98152;173265;173266;173267;173268;173269;173270;173271;298257;302885;302886;302887;302888;302889;302890;302891;414438;414439;437093;437094;437095;437096;437097;531639;531640;531641;531642;531643;531644;556055;556056	85842;150739;150740;150741;150742;150743;150744;260807;264858;264859;264860;264861;264862;264863;360506;360507;360508;380111;380112;380113;380114;380115;463877;463878;463879;463880;463881;485042;485043	85842;150740;260807;264859;264863;360506;380112;463877;485043	1222;1223	408;617
F5H2X3;F5H1G4;O60462-4;O60462-5;O60462-2;O60462-3;O60462	F5H2X3;F5H1G4;O60462-4;O60462-5;O60462-2;O60462-3;O60462	2;2;2;2;2;2;2	2;2;2;2;2;2;2	2;2;2;2;2;2;2	Neuropilin-2	NRP2	tr|F5H2X3|F5H2X3_HUMAN Neuropilin-2 OS=Homo sapiens GN=NRP2 PE=4 SV=1;tr|F5H1G4|F5H1G4_HUMAN Neuropilin-2 OS=Homo sapiens GN=NRP2 PE=4 SV=1;sp|O60462-4|NRP2_HUMAN Isoform B0 of Neuropilin-2 OS=Homo sapiens GN=NRP2;sp|O60462-5|NRP2_HUMAN Isoform B5 of Neuro	7	2	2	2	0	0	0	0	0	1	1	0	0	0	0	0	0	0	1	1	0	0	0	0	0	0	0	1	1	0	0	2	2	2	102.17	909	909;926;901;906;909;926;931	1	2				0.0089319	1.7802						By MS/MS	By MS/MS			0	0	0	0	0	0.9	1.1	0	0	0	0	0	0	0	0	0	0	0	0	0	0	0	0	0	0	0	0	0	0	0	0	0	0	1	1	0	0	2				1202	18739;29087	True;True	20391;31639	191017;303325	166477;265164	166477;265164
F5H1H6;Q69YQ0;F8WAN1;H0Y3Q3;C9J8U1;C9JLY8	F5H1H6;Q69YQ0;F8WAN1;H0Y3Q3;C9J8U1	11;11;10;10;8;2	11;11;10;10;8;2	11;11;10;10;8;2	Cytospin-A	SPECC1L;SPECC1L-ADORA2A	tr|F5H1H6|F5H1H6_HUMAN Cytospin-A OS=Homo sapiens GN=SPECC1L PE=4 SV=1;sp|Q69YQ0|CYTSA_HUMAN Cytospin-A OS=Homo sapiens GN=SPECC1L PE=1 SV=2;tr|F8WAN1|F8WAN1_HUMAN Uncharacterized protein OS=Homo sapiens PE=4 SV=1;tr|H0Y3Q3|H0Y3Q3_HUMAN Cytospin-A OS=Homo	6	11	11	11	6	5	7	3	4	5	7	5	4	6	5	7	3	4	5	7	5	4	6	5	7	3	4	5	7	5	4	13	13	13	120.18	1078	1078;1117;911;939;789;175	1	55				0	18.249	By MS/MS	By MS/MS	By MS/MS	By MS/MS	By MS/MS	By MS/MS	By MS/MS	By MS/MS	By MS/MS	6.9	5.6	8	3.7	4.5	5.4	6.6	6.4	4.8	240010000	30726000	30792000	49870000	12601000	9407400	17065000	41001000	36463000	12081000	23885000	27604000	20569000	22370000	23444000	23536000	19738000	20769000	0	5	1	5	1	2	3	4	2	3	26				1203	1406;30615;31898;42010;45035;47322;48771;49684;51487;56017;56025	True;True;True;True;True;True;True;True;True;True;True	1515;33323;34683;46380;49697;52221;53825;54818;56810;61724;61735	13896;13897;13898;319234;319235;319236;330901;330902;330903;330904;330905;330906;330907;330908;330909;330910;330911;330912;330913;330914;330915;330916;330917;435513;435514;435515;435516;465564;465565;465566;465567;492186;492187;507065;507066;507067;507068;507069;507070;507071;517661;517662;539262;539263;585654;585655;585656;585657;585658;585659;585660;585748;585749;585750;585751	12071;12072;12073;278500;278501;278502;288377;288378;288379;288380;288381;288382;378699;378700;378701;404737;428693;428694;441948;441949;441950;441951;441952;441953;451454;451455;470334;510615;510616;510617;510618;510619;510667	12071;278501;288378;378700;404737;428693;441951;451455;470334;510617;510667	1224;1225	489;496
F5H1I4;Q8NG08	F5H1I4;Q8NG08	2;2	2;2	2;2	DNA helicase B	HELB	tr|F5H1I4|F5H1I4_HUMAN DNA helicase B OS=Homo sapiens GN=HELB PE=4 SV=1;sp|Q8NG08|HELB_HUMAN DNA helicase B OS=Homo sapiens GN=HELB PE=1 SV=2	2	2	2	2	2	1	1	0	1	1	2	1	1	2	1	1	0	1	1	2	1	1	2	1	1	0	1	1	2	1	1	2.8	2.8	2.8	96.407	846	846;1087	1	10				0	8.9012	By MS/MS	By MS/MS	By MS/MS		By MS/MS	By MS/MS	By MS/MS	By MS/MS	By matching	2.8	1.4	1.4	0	1.4	1.4	2.8	1.4	1.4	44291000	6723600	6034400	8342300	0	3578000	0	7841400	6218300	5552600	0	0	0	0	0	0	0	0	6463700	2	1	1	0	1	1	2	1	0	9				1204	30919;47695	True;True	33648;52620	321906;321907;321908;321909;321910;321911;321912;321913;495910;495911	280825;280826;280827;280828;280829;280830;280831;432102;432103	280830;432102
F5H1J6;O14777;I3L3V2;I3L3N7;I3L4G3	F5H1J6;O14777;I3L3V2	5;5;3;2;1	5;5;3;2;1	5;5;3;2;1	Kinetochore protein NDC80 homolog	NDC80	tr|F5H1J6|F5H1J6_HUMAN Kinetochore protein NDC80 homolog OS=Homo sapiens GN=NDC80 PE=4 SV=1;sp|O14777|NDC80_HUMAN Kinetochore protein NDC80 homolog OS=Homo sapiens GN=NDC80 PE=1 SV=1;tr|I3L3V2|I3L3V2_HUMAN Kinetochore protein NDC80 homolog (Fragment) OS=Ho	5	5	5	5	2	3	3	2	2	2	2	2	1	2	3	3	2	2	2	2	2	1	2	3	3	2	2	2	2	2	1	9	9	9	60.321	524	524;642;284;224;141	1.5	10	10			0	5.9149	By MS/MS	By MS/MS	By MS/MS	By MS/MS	By MS/MS	By MS/MS	By MS/MS	By MS/MS	By matching	3.6	5.2	5.2	3.6	4.2	3.4	3.6	4.2	1.9	163720000	14588000	24938000	46959000	15460000	13981000	7998500	30881000	5595900	3314400	17081000	13113000	22993000	17302000	0	0	19054000	0	0	2	1	2	1	1	2	1	2	0	12				1205	3175;31555;32136;37275;56478	True;True;True;True;True	3465;34322;34933;41308;62237	33390;33391;327665;327666;327667;327668;327669;333041;333042;333043;333044;333045;333046;333047;333048;333049;333050;391552;391553;590625	29547;29548;285759;285760;285761;285762;285763;290137;290138;290139;290140;290141;290142;290143;290144;341602;514998	29547;285759;290142;341602;514998
F5H1P1;Q9UPT5-2;Q9UPT5-5;Q9UPT5-1;Q9UPT5-6;Q9UPT5;F8W6Q7;Q9UPT5-4;C9JME6;C9JKC2	F5H1P1;Q9UPT5-2;Q9UPT5-5;Q9UPT5-1;Q9UPT5-6;Q9UPT5;F8W6Q7	7;7;7;7;7;7;6;2;1;1	7;7;7;7;7;7;6;2;1;1	6;6;6;6;6;6;6;1;0;0	Exocyst complex component 7	EXOC7	tr|F5H1P1|F5H1P1_HUMAN Exocyst complex component 7 OS=Homo sapiens GN=EXOC7 PE=4 SV=1;sp|Q9UPT5-2|EXOC7_HUMAN Isoform 2 of Exocyst complex component 7 OS=Homo sapiens GN=EXOC7;sp|Q9UPT5-5|EXOC7_HUMAN Isoform 5 of Exocyst complex component 7 OS=Homo sapiens	10	7	7	6	1	1	2	4	3	3	3	4	1	1	1	2	4	3	3	3	4	1	1	1	1	3	3	2	3	3	1	14.5	14.5	11.8	70.744	621	621;653;676;684;707;735;573;283;121;122	1.46	13	11			0	5.9105	By MS/MS	By matching	By MS/MS	By MS/MS	By MS/MS	By MS/MS	By MS/MS	By MS/MS	By MS/MS	1.6	1.6	4.3	7.6	6	5.6	5.5	8.7	1.3	138730000	7664800	8013000	17298000	18744000	31899000	15118000	19661000	13234000	7095900	0	0	14352000	26599000	22138000	14393000	0	9122300	0	1	0	1	4	2	2	2	1	1	14				1206	5351;13447;27026;36534;45003;51907;53619	True;True;True;True;True;True;True	5851;14645;29404;40477;49663;57264;59139	55256;55257;55258;55259;134807;283318;283319;383979;383980;383981;383982;383983;383984;383985;383986;383987;465324;543695;560715;560716;560717;560718;560719;560720	48698;48699;48700;48701;116969;247993;334729;334730;334731;404559;474216;488851;488852;488853;488854	48698;116969;247993;334731;404559;474216;488853
H0Y4T6;H0Y8P6;H0Y610;Q9Y237;F5H1P5;Q9Y237-2	H0Y4T6;H0Y8P6;H0Y610;Q9Y237;F5H1P5;Q9Y237-2	2;2;2;2;2;2	2;2;2;2;2;2	2;2;2;2;2;2	Peptidyl-prolyl cis-trans isomerase NIMA-interacting 4	PIN4	tr|H0Y4T6|H0Y4T6_HUMAN Peptidyl-prolyl cis-trans isomerase NIMA-interacting 4 (Fragment) OS=Homo sapiens GN=PIN4 PE=4 SV=1;tr|H0Y8P6|H0Y8P6_HUMAN Peptidyl-prolyl cis-trans isomerase NIMA-interacting 4 (Fragment) OS=Homo sapiens GN=PIN4 PE=4 SV=1;tr|H0Y610|	6	2	2	2	2	2	2	2	2	2	2	2	2	2	2	2	2	2	2	2	2	2	2	2	2	2	2	2	2	2	2	15.4	15.4	15.4	9.5428	91	91;115;116;131;133;156	4				27	0	17.817	By MS/MS	By MS/MS	By MS/MS	By MS/MS	By MS/MS	By MS/MS	By MS/MS	By MS/MS	By matching	15.4	15.4	15.4	15.4	15.4	15.4	15.4	15.4	15.4	515930000	49853000	124910000	31603000	53131000	60418000	51871000	59089000	54355000	30699000	84598000	148020000	71186000	70261000	90596000	71370000	114400000	80191000	69306000	2	3	1	3	2	1	3	1	0	16				1207	14216;14217	True;True	15494;15495	142323;142324;142325;142326;142327;142328;142329;142330;142331;142332;142333;142334;142335;142336;142337;142338;142339;142340;142341;142342;142343;142344;142345;142346;142347;142348;142349	123428;123429;123430;123431;123432;123433;123434;123435;123436;123437;123438;123439;123440;123441;123442;123443	123430;123438
F5H1R5;P31323	F5H1R5;P31323	11;11	9;9	9;9	cAMP-dependent protein kinase type II-beta regulatory subunit	PRKAR2B	tr|F5H1R5|F5H1R5_HUMAN cAMP-dependent protein kinase type II-beta regulatory subunit OS=Homo sapiens GN=PRKAR2B PE=4 SV=1;sp|P31323|KAP3_HUMAN cAMP-dependent protein kinase type II-beta regulatory subunit OS=Homo sapiens GN=PRKAR2B PE=1 SV=3	2	11	9	9	6	8	7	6	6	9	9	7	6	5	6	6	6	4	7	7	5	5	5	6	6	6	4	7	7	5	5	40.5	33.3	33.3	44.838	405	405;418	2		59			0	47.648	By MS/MS	By MS/MS	By MS/MS	By MS/MS	By MS/MS	By MS/MS	By MS/MS	By MS/MS	By MS/MS	22.5	29.1	26.4	22.7	20.7	31.4	34.1	24.9	22.5	722140000	39005000	84497000	87181000	83904000	55864000	79925000	167450000	89349000	34959000	35875000	42566000	51877000	63604000	57137000	47916000	63044000	53557000	45692000	2	5	6	5	2	5	10	5	1	41				1208	599;659;6531;18138;18290;20084;29456;36295;42650;43194;49442	True;True;True;False;False;True;True;True;True;True;True	644;707;7131;19749;19910;19911;21856;32029;40212;47073;47660;54558	5547;5548;5549;5550;5551;5552;5553;6116;6117;6118;6119;6120;6121;6122;6123;67489;67490;67491;67492;67493;185255;185256;185257;185258;185259;185260;185261;186570;186571;186572;186573;186574;186575;208444;208445;208446;208447;307628;381413;381414;441665;441666;441667;441668;441669;441670;441671;441672;441673;441674;441675;441676;441677;441678;448137;448138;448139;448140;448141;448142;448143;448144;448145;515351;515352;515353;515354;515355;515356;515357;515358;515359	4809;4810;4811;4812;5367;5368;5369;5370;5371;5372;59493;59494;59495;59496;59497;161606;161607;161608;161609;161610;161611;161612;162672;162673;162674;162675;182386;182387;268814;332339;332340;383999;384000;384001;384002;384003;384004;384005;384006;384007;384008;384009;389554;389555;389556;449492;449493;449494;449495;449496;449497;449498;449499;449500	4809;5371;59495;161609;162672;182387;268814;332339;384008;389554;449499	1226	214
F5H1R7;I3L093;Q9H6K5	F5H1R7	4;1;1	4;1;1	4;1;1			tr|F5H1R7|F5H1R7_HUMAN Protein FLJ22184 OS=Homo sapiens GN=FLJ22184 PE=4 SV=1	3	4	4	4	1	1	1	1	1	0	3	2	2	1	1	1	1	1	0	3	2	2	1	1	1	1	1	0	3	2	2	4.5	4.5	4.5	132.75	1346	1346;616;616	1	13				0	4.7512	By matching	By matching	By matching	By matching	By matching		By MS/MS	By MS/MS	By MS/MS	1.4	1.4	1.1	1.4	1.4	0	3.4	2.5	2.5	34185000	2979400	2823000	7431200	2522900	1729200	0	8247000	4086400	4365800	0	0	0	0	0	0	5165500	0	0	0	0	0	0	0	0	2	2	2	6				1209	1802;26238;37440;40674	True;True;True;True	1955;28554;41488;44943	18042;18043;274995;274996;274997;274998;274999;275000;275001;393110;422786;422787;422788	15937;15938;240813;240814;342966;367748;367749	15937;240813;342966;367748
F5H1T8;P13385	F5H1T8;P13385	2;2	2;2	2;2	Teratocarcinoma-derived growth factor 1	TDGF1	tr|F5H1T8|F5H1T8_HUMAN Teratocarcinoma-derived growth factor 1 OS=Homo sapiens GN=TDGF1 PE=4 SV=1;sp|P13385|TDGF1_HUMAN Teratocarcinoma-derived growth factor 1 OS=Homo sapiens GN=TDGF1 PE=1 SV=1	2	2	2	2	1	0	1	0	1	1	1	1	1	1	0	1	0	1	1	1	1	1	1	0	1	0	1	1	1	1	1	18	18	18	19.18	172	172;188	3.78			2	7	0	45.416	By MS/MS		By MS/MS		By MS/MS	By MS/MS	By matching	By MS/MS	By MS/MS	12.2	0	5.8	0	12.2	12.2	12.2	12.2	12.2	97621000	25422000	0	0	0	9560500	11683000	14756000	14885000	21314000	33719000	0	0	0	0	0	0	0	0	1	0	1	0	1	1	0	0	1	5				1210	19183;52826	True;True	20874;58301	195937;195938;195939;195940;195941;195942;195943;195944;553280	171017;171018;171019;171020;171021;482615	171021;482615
F5H1W7;Q9HA65	F5H1W7;Q9HA65	6;6	6;6	6;6	TBC1 domain family member 17	TBC1D17	tr|F5H1W7|F5H1W7_HUMAN TBC1 domain family member 17 OS=Homo sapiens GN=TBC1D17 PE=4 SV=1;sp|Q9HA65|TBC17_HUMAN TBC1 domain family member 17 OS=Homo sapiens GN=TBC1D17 PE=2 SV=2	2	6	6	6	2	1	4	4	3	3	1	1	3	2	1	4	4	3	3	1	1	3	2	1	4	4	3	3	1	1	3	9.6	9.6	9.6	69.039	615	615;648	1.78	5	18			0	25.439	By MS/MS	By MS/MS	By MS/MS	By MS/MS	By MS/MS	By MS/MS	By MS/MS	By MS/MS	By MS/MS	3.7	2	7.8	7	5.2	5.2	1.8	1.8	5.2	150980000	13819000	5131600	33614000	16638000	6328900	15925000	20161000	14887000	24473000	0	0	19564000	0	0	16272000	0	0	22718000	1	1	3	3	2	3	1	1	2	17				1211	14044;17897;21337;21338;32401;55858	True;True;True;True;True;True	15285;19487;23202;23203;35223;61550	140489;182784;182785;182786;182787;182788;182789;182790;182791;221148;221149;221150;221151;335396;335397;335398;335399;335400;583977;583978;583979;583980;583981	121789;159400;159401;159402;159403;159404;159405;193403;193404;193405;292183;292184;292185;509074;509075;509076;509077;509078	121789;159403;193403;193405;292183;509076
F5H1X8;P50851-2;P50851;E9PEM5;H0YAC6;E9PG20;H0Y9N9;B7Z4S7;B7Z2H9;H0YA17	F5H1X8;P50851-2;P50851;E9PEM5;H0YAC6	46;46;45;44;29;5;3;2;2;1	46;46;45;44;29;5;3;2;2;1	40;40;39;38;24;0;3;0;0;1	Lipopolysaccharide-responsive and beige-like anchor protein	LRBA	tr|F5H1X8|F5H1X8_HUMAN Lipopolysaccharide-responsive and beige-like anchor protein OS=Homo sapiens GN=LRBA PE=4 SV=1;sp|P50851-2|LRBA_HUMAN Isoform 2 of Lipopolysaccharide-responsive and beige-like anchor protein OS=Homo sapiens GN=LRBA;sp|P50851|LRBA_HUMA	10	46	46	40	37	39	38	35	29	28	35	34	31	37	39	38	35	29	28	35	34	31	32	34	32	30	26	24	31	30	27	19.6	19.6	17.3	317.79	2852	2852;2851;2863;2575;1505;1575;134;277;739;147	1.01	367	3			0	211.22	By MS/MS	By MS/MS	By MS/MS	By MS/MS	By MS/MS	By MS/MS	By MS/MS	By MS/MS	By MS/MS	14.9	16.5	15.6	14	12.3	10.9	14.5	14.3	13.2	4418600000	492090000	438250000	793410000	380710000	312950000	415050000	673740000	583310000	329070000	434880000	423250000	404360000	362940000	407890000	345740000	408830000	392790000	384810000	35	32	40	18	21	19	30	30	29	254				1212	264;1576;1582;3534;4718;4908;5099;6888;7527;9238;10103;10286;14356;20334;21119;21886;22212;22971;23261;27460;27484;27485;29002;30179;30325;31167;31286;32316;35380;36908;38527;41099;42048;44330;44331;46181;48625;49826;51018;51162;53658;55176;55414;56297;56298;56813	True;True;True;True;True;True;True;True;True;True;True;True;True;True;True;True;True;True;True;True;True;True;True;True;True;True;True;True;True;True;True;True;True;True;True;True;True;True;True;True;True;True;True;True;True;True	281;1706;1713;3853;5168;5370;5573;7517;8200;10077;11006;11199;11200;15642;22124;22967;23792;24142;25016;25326;29884;29909;29910;31548;32799;32955;33907;34031;35130;39215;40903;42671;45401;46421;48939;48940;50948;53664;54975;56277;56440;59179;60808;61066;62050;62051;62595	2381;2382;2383;2384;2385;2386;2387;2388;15794;15795;15796;15797;15798;15799;15831;15832;15833;36928;36929;36930;36931;36932;36933;36934;36935;36936;36937;36938;49102;49103;49104;49105;49106;49107;49108;49109;49110;49111;49112;51009;52885;52886;52887;52888;52889;52890;52891;52892;52893;70906;70907;70908;70909;70910;70911;70912;70913;76734;76735;76736;76737;76738;76739;76740;94684;94685;94686;94687;94688;94689;103371;103372;103373;103374;103375;103376;103377;103378;103379;104913;104914;104915;104916;104917;104918;104919;104920;104921;104922;104923;104924;104925;104926;104927;104928;104929;104930;104931;143764;143765;143766;143767;143768;143769;143770;143771;143772;143773;143774;143775;143776;211149;211150;211151;211152;211153;211154;211155;211156;211157;211158;219134;219135;219136;219137;219138;227136;227137;227138;227139;227140;227141;227142;227143;227144;230769;230770;230771;230772;230773;230774;230775;230776;239405;239406;239407;239408;239409;239410;239411;239412;239413;242413;242414;242415;242416;242417;242418;242419;242420;242421;287835;287836;287837;287838;287839;287840;287841;287842;287843;288018;288019;288020;288021;288022;288023;288024;288025;288026;288027;288028;288029;288030;288031;288032;302521;302522;302523;315023;315024;315025;315026;315027;315028;316229;316230;316231;316232;316233;324108;324109;325119;325120;325121;325122;325123;325124;325125;325126;325127;325128;325129;325130;325131;325132;325133;325134;334634;334635;334636;334637;334638;371762;371763;371764;371765;371766;371767;371768;371769;387798;387799;387800;387801;387802;387803;387804;387805;403525;403526;403527;426581;426582;426583;426584;426585;426586;426587;426588;426589;426590;426591;435827;435828;435829;435830;435831;435832;435833;435834;435835;435836;435837;435838;435839;435840;435841;435842;458925;458926;458927;458928;458929;458930;458931;458932;458933;458934;458935;458936;458937;458938;458939;458940;458941;458942;477307;477308;477309;477310;477311;477312;477313;477314;477315;477316;477317;477318;477319;477320;477321;505650;505651;505652;505653;505654;505655;505656;505657;505658;505659;505660;505661;505662;519339;519340;519341;519342;519343;519344;519345;531950;531951;531952;531953;531954;531955;531956;533812;533813;533814;533815;533816;533817;533818;533819;533820;561048;576417;576418;576419;578772;578773;578774;578775;578776;578777;578778;578779;578780;588689;588690;588691;588692;588693;588694;588695;588696;588697;588698;588699;588700;588701;588702;588703;588704;588705;588706;593843;593844	2079;2080;2081;13890;13891;13892;13893;13894;13921;13922;13923;32596;32597;32598;32599;32600;32601;32602;32603;32604;32605;43252;43253;43254;43255;43256;43257;43258;43259;43260;44950;46602;46603;46604;62334;62335;62336;62337;62338;62339;62340;62341;67426;67427;67428;67429;82966;82967;82968;82969;82970;90385;90386;90387;90388;90389;90390;90391;90392;91627;91628;91629;91630;91631;91632;91633;91634;91635;91636;91637;91638;91639;91640;91641;91642;91643;91644;91645;124711;124712;124713;124714;124715;124716;124717;124718;124719;184839;184840;184841;184842;184843;184844;191663;191664;191665;191666;199164;199165;199166;199167;199168;199169;202382;202383;202384;202385;202386;202387;202388;202389;209920;209921;209922;209923;209924;209925;209926;212769;212770;212771;212772;212773;251950;251951;251952;251953;251954;251955;252134;252135;252136;252137;252138;252139;264589;264590;275061;275062;275063;275064;275065;276074;282847;283698;283699;283700;283701;283702;283703;283704;283705;283706;283707;291510;291511;291512;291513;323754;323755;323756;323757;323758;323759;323760;323761;323762;338190;338191;338192;338193;338194;338195;338196;351570;351571;351572;370996;370997;370998;370999;371000;371001;371002;371003;371004;378951;378952;378953;378954;378955;378956;378957;378958;378959;378960;378961;399086;399087;399088;399089;399090;399091;399092;399093;399094;399095;399096;399097;399098;399099;399100;399101;399102;399103;415097;415098;415099;415100;415101;415102;415103;415104;415105;415106;415107;440731;440732;440733;440734;440735;440736;440737;440738;452980;452981;452982;452983;452984;452985;464109;464110;464111;464112;464113;464114;465714;465715;465716;465717;465718;465719;465720;465721;489111;502402;504330;504331;504332;504333;504334;504335;504336;504337;504338;513312;513313;513314;513315;513316;513317;513318;513319;513320;513321;513322;513323;517685;517686	2080;13894;13922;32599;43253;44950;46602;62336;67429;82966;90390;91643;124716;184844;191666;199169;202389;209923;212771;251951;252134;252139;264589;275064;276074;282847;283704;291512;323761;338195;351571;371001;378960;399088;399099;415102;440734;452983;464110;465719;489111;502402;504331;513316;513317;517685	1163;1227;1228;1229;1230;1231;1232	660;846;1510;1888;2216;2765;2816
F5H1Y4;Q9HD26-2;Q9HD26;Q9HD26-3	F5H1Y4;Q9HD26-2;Q9HD26;Q9HD26-3	4;4;4;2	4;4;4;2	4;4;4;2	Golgi-associated PDZ and coiled-coil motif-containing protein	GOPC	tr|F5H1Y4|F5H1Y4_HUMAN Golgi-associated PDZ and coiled-coil motif-containing protein OS=Homo sapiens GN=GOPC PE=4 SV=1;sp|Q9HD26-2|GOPC_HUMAN Isoform 2 of Golgi-associated PDZ and coiled-coil motif-containing protein OS=Homo sapiens GN=GOPC;sp|Q9HD26|GOPC_	4	4	4	4	3	4	3	4	4	4	3	4	4	3	4	3	4	4	4	3	4	4	3	4	3	4	4	4	3	4	4	6.5	6.5	6.5	50.584	462	462;454;462;319	2		34			0	8.1627	By MS/MS	By MS/MS	By MS/MS	By MS/MS	By MS/MS	By MS/MS	By MS/MS	By MS/MS	By matching	6.1	6.5	6.1	6.5	6.5	6.5	6.1	6.5	6.5	290710000	7873500	41473000	41840000	37624000	26383000	20686000	38495000	52484000	23849000	0	24257000	23093000	24166000	22826000	19687000	23092000	25637000	23415000	1	1	0	1	2	2	1	3	0	11				1213	9257;19687;53088;55758	True;True;True;True	10098;21412;58575;61440	94907;94908;94909;94910;94911;94912;94913;94914;94915;201910;201911;201912;201913;201914;201915;201916;555763;555764;555765;555766;555767;555768;555769;555770;555771;582970;582971;582972;582973;582974;582975;582976;582977;582978	83156;176385;176386;176387;176388;484772;484773;484774;484775;484776;484777;484778;484779;508247;508248	83156;176388;484776;508248
F5H213;O00308;F5H5M4;H3BRF3;Q9H0M0-6;Q9H0M0-3;Q9H0M0	F5H213;O00308;F5H5M4;H3BRF3	3;3;2;2;1;1;1	3;3;2;2;1;1;1	3;3;2;2;1;1;1	NEDD4-like E3 ubiquitin-protein ligase WWP2	WWP2	tr|F5H213|F5H213_HUMAN E3 ubiquitin-protein ligase OS=Homo sapiens GN=WWP2 PE=4 SV=1;sp|O00308|WWP2_HUMAN NEDD4-like E3 ubiquitin-protein ligase WWP2 OS=Homo sapiens GN=WWP2 PE=1 SV=2;tr|F5H5M4|F5H5M4_HUMAN NEDD4-like E3 ubiquitin-protein ligase WWP2 OS=Ho	7	3	3	3	2	3	1	1	1	1	3	2	2	2	3	1	1	1	1	3	2	2	2	3	1	1	1	1	3	2	2	4.9	4.9	4.9	86.307	754	754;870;342;431;704;792;922	1	16				0	4.5505	By MS/MS	By MS/MS	By MS/MS	By MS/MS	By matching	By matching	By MS/MS	By MS/MS	By MS/MS	2.8	4.9	1.1	1.7	2.1	1.1	4.9	3.2	2.8	63124000	7433500	10224000	5850200	3648100	4135300	3316000	21453000	5134700	1929600	12939000	10602000	0	0	0	0	8934500	0	0	2	1	1	1	0	0	2	1	1	9				1214	1564;48948;55277	True;True;True	1694;54021;60913	15669;15670;15671;15672;508961;508962;508963;508964;508965;577331;577332;577333;577334;577335;577336;577337	13779;13780;13781;443598;443599;443600;443601;503149;503150	13779;443598;503150
F5H217;Q96J02-2;Q96J02	F5H217;Q96J02-2;Q96J02	4;4;4	4;4;4	4;4;4	E3 ubiquitin-protein ligase Itchy homolog	ITCH	tr|F5H217|F5H217_HUMAN E3 ubiquitin-protein ligase OS=Homo sapiens GN=ITCH PE=4 SV=1;sp|Q96J02-2|ITCH_HUMAN Isoform 2 of E3 ubiquitin-protein ligase Itchy homolog OS=Homo sapiens GN=ITCH;sp|Q96J02|ITCH_HUMAN E3 ubiquitin-protein ligase Itchy homolog OS=Hom	3	4	4	4	1	1	4	1	1	0	1	0	0	1	1	4	1	1	0	1	0	0	1	1	4	1	1	0	1	0	0	7.2	7.2	7.2	86.497	752	752;862;903	1	11				0	4.3112	By MS/MS	By MS/MS	By MS/MS	By MS/MS	By MS/MS		By MS/MS			1.7	1.7	7.2	1.7	1.7	0	1.7	0	0	31305000	0	0	16751000	0	3412200	0	11142000	0	0	0	0	10428000	0	0	0	0	0	0	1	1	4	1	1	0	1	0	0	9				1215	7245;13703;41283;54448	True;True;True;True	7893;14916;45597;60036	74189;137232;428409;428410;428411;428412;428413;428414;428415;428416;569561	65189;119000;372573;372574;372575;372576;372577;372578;496573	65189;119000;372576;496573
F5H269;Q9Y485;E7EMZ0	F5H269;Q9Y485	8;8;2	8;8;2	7;7;2	DmX-like protein 1	DMXL1	tr|F5H269|F5H269_HUMAN DmX-like protein 1 OS=Homo sapiens GN=DMXL1 PE=4 SV=1;sp|Q9Y485|DMXL1_HUMAN DmX-like protein 1 OS=Homo sapiens GN=DMXL1 PE=1 SV=3	3	8	8	7	3	2	4	1	2	2	4	3	2	3	2	4	1	2	2	4	3	2	2	2	3	1	2	2	4	2	1	2.8	2.8	2.5	340.24	3048	3048;3027;589	1.12	21	3			0	7.7357	By MS/MS	By MS/MS	By MS/MS	By matching	By MS/MS	By MS/MS	By MS/MS	By MS/MS	By matching	1.2	1	1.6	0.4	1	0.7	1.1	0.9	0.6	104570000	21542000	14241000	10808000	6874700	12809000	8233500	13285000	12909000	3866900	20511000	16276000	0	0	15333000	0	0	0	0	2	2	2	0	0	1	4	2	0	13				1216	3100;22659;33476;35376;37491;43699;46131;50166	True;True;True;True;True;True;True;True	3374;24624;36369;39211;41541;48206;50896;55341	32453;32454;32455;32456;32457;32458;32459;235496;346597;346598;346599;371725;371726;371727;371728;393587;452701;476677;476678;476679;522811;522812;522813;522814	28698;28699;28700;28701;206552;302181;302182;302183;323723;343396;393540;414563;456074;456075;456076;456077	28700;206552;302183;323723;343396;393540;414563;456076
F5H299;P08123	F5H299;P08123	6;6	6;6	6;6	Collagen alpha-2(I) chain	COL1A2	tr|F5H299|F5H299_HUMAN Collagen alpha-2(I) chain OS=Homo sapiens GN=COL1A2 PE=4 SV=1;sp|P08123|CO1A2_HUMAN Collagen alpha-2(I) chain OS=Homo sapiens GN=COL1A2 PE=1 SV=7	2	6	6	6	3	3	3	4	3	5	6	6	4	3	3	3	4	3	5	6	6	4	3	3	3	4	3	5	6	6	4	5.4	5.4	5.4	129.52	1367	1367;1366	1.28	39	1	6		0	100.48	By MS/MS	By MS/MS	By matching	By MS/MS	By MS/MS	By MS/MS	By MS/MS	By MS/MS	By MS/MS	3.4	3.4	2.6	2.9	2.9	4.2	5.4	5.4	4.1	378090000	20978000	40970000	10769000	35805000	31660000	48056000	74763000	82201000	32888000	32694000	27149000	22315000	40830000	43822000	30872000	38557000	36242000	37041000	3	1	0	2	0	2	4	9	2	23				1217	4285;8737;15852;15921;19549;43508	True;True;True;True;True;True	4709;9535;17241;17317;21267;48003	44580;44581;44582;44583;44584;44585;44586;44587;44588;89556;89557;89558;89559;89560;89561;159526;159527;159528;159529;159530;160153;160154;160155;160156;160157;200307;200308;200309;200310;200311;200312;200313;200314;200315;200316;200317;200318;451205;451206;451207;451208;451209;451210;451211;451212;451213	39168;39169;78555;138360;138361;138362;138363;138950;138951;138952;138953;174951;174952;174953;174954;174955;174956;174957;174958;174959;174960;174961;392325;392326;392327;392328;392329;392330;392331;392332	39169;78555;138361;138951;174959;392331
F5H2U8;F5H2A4;P52926;F5H6H0;Q1M185;Q1M188;Q1M186;Q1M187;P52926-2	F5H2U8;F5H2A4;P52926;F5H6H0;Q1M185;Q1M188;Q1M186;Q1M187;P52926-2	3;3;3;2;2;2;2;2;2	3;3;3;2;2;2;2;2;2	3;3;3;2;2;2;2;2;2	High mobility group protein HMGI-C	HMGA2	tr|F5H2U8|F5H2U8_HUMAN High mobility group protein HMGI-C OS=Homo sapiens GN=HMGA2 PE=4 SV=1;tr|F5H2A4|F5H2A4_HUMAN High mobility group protein HMGI-C OS=Homo sapiens GN=HMGA2 PE=4 SV=1;sp|P52926|HMGA2_HUMAN High mobility group protein HMGI-C OS=Homo sapie	9	3	3	3	3	3	3	3	3	3	3	3	3	3	3	3	3	3	3	3	3	3	3	3	3	3	3	3	3	3	3	32.3	32.3	32.3	10.767	99	99;118;109;147;86;90;92;103;106	4				51	0	99.146	By MS/MS	By MS/MS	By MS/MS	By MS/MS	By MS/MS	By MS/MS	By MS/MS	By MS/MS	By MS/MS	32.3	32.3	32.3	32.3	32.3	32.3	32.3	32.3	32.3	1678100000	214360000	174540000	90733000	243740000	185820000	251330000	202030000	213840000	101760000	343020000	186650000	219790000	388200000	254820000	336040000	314770000	271150000	322690000	8	8	6	5	7	7	6	8	6	61				1218	15823;15824;26527	True;True;True	17211;17212;28858	159251;159252;159253;159254;159255;159256;159257;159258;159259;159260;159261;159262;159263;159264;159265;159266;159267;159268;159269;159270;159271;159272;159273;159274;159275;159276;159277;159278;278260;278261;278262;278263;278264;278265;278266;278267;278268;278269;278270;278271;278272;278273;278274;278275;278276;278277;278278;278279;278280;278281;278282	138110;138111;138112;138113;138114;138115;138116;138117;138118;138119;138120;138121;138122;138123;138124;138125;138126;138127;138128;138129;138130;138131;138132;138133;138134;138135;138136;138137;138138;138139;138140;243620;243621;243622;243623;243624;243625;243626;243627;243628;243629;243630;243631;243632;243633;243634;243635;243636;243637;243638;243639;243640;243641;243642;243643;243644;243645;243646;243647;243648;243649	138122;138134;243635
F8W1D1;F5H2A6;P40967-3;P40967-4;P40967-5;P40967;P40967-2;H0YIJ2;F8VZV2;F8VUB1;F8VZC6;F8VXH8	F8W1D1;F5H2A6;P40967-3;P40967-4;P40967-5;P40967;P40967-2;H0YIJ2	3;3;3;3;3;3;3;2;1;1;1;1	3;3;3;3;3;3;3;2;1;1;1;1	3;3;3;3;3;3;3;2;1;1;1;1	Melanocyte protein PMEL;M-alpha;M-beta	PMEL	tr|F8W1D1|F8W1D1_HUMAN Melanocyte protein PMEL (Fragment) OS=Homo sapiens GN=PMEL PE=4 SV=1;tr|F5H2A6|F5H2A6_HUMAN Melanocyte protein PMEL OS=Homo sapiens GN=PMEL PE=4 SV=1;sp|P40967-3|PMEL_HUMAN Isoform 3 of Melanocyte protein PMEL OS=Homo sapiens GN=PMEL	12	3	3	3	1	2	2	2	3	2	2	2	2	1	2	2	2	3	2	2	2	2	1	2	2	2	3	2	2	2	2	19.1	19.1	19.1	32.302	299	299;626;575;619;626;661;668;452;151;290;296;344	3.9		1		20	0	31.938	By MS/MS	By MS/MS	By MS/MS	By MS/MS	By MS/MS	By MS/MS	By MS/MS	By MS/MS	By MS/MS	7.4	16.7	16.7	16.7	19.1	16.7	16.7	16.7	16.7	328040000	7900600	34920000	18818000	55479000	66275000	49156000	29356000	39135000	26998000	0	55817000	56309000	74826000	106810000	59567000	45234000	45228000	52186000	1	2	1	1	3	1	1	3	1	14				1219	33872;45894;49444	True;True;True	36889;50628;54560	351115;474276;474277;474278;474279;474280;474281;474282;474283;515364;515365;515366;515367;515368;515369;515370;515371;515372;515373;515374;515375	306157;412480;412481;412482;412483;412484;412485;412486;412487;449504;449505;449506;449507;449508	306157;412482;449506	1233	1
G3V1M7;P49748-2;P49748;F5H2A9	G3V1M7;P49748-2;P49748;F5H2A9	26;26;26;26	26;26;26;26	26;26;26;26	Very long-chain specific acyl-CoA dehydrogenase, mitochondrial	ACADVL	tr|G3V1M7|G3V1M7_HUMAN Acyl-Coenzyme A dehydrogenase, very long chain, isoform CRA_b OS=Homo sapiens GN=ACADVL PE=3 SV=1;sp|P49748-2|ACADV_HUMAN Isoform 2 of Very long-chain specific acyl-CoA dehydrogenase, mitochondrial OS=Homo sapiens GN=ACADVL;sp|P49748	4	26	26	26	20	18	24	18	19	19	21	20	19	20	18	24	18	19	19	21	20	19	20	18	24	18	19	19	21	20	19	41.5	41.5	41.5	75.209	701	701;633;655;678	2	1	209			0	130.11	By MS/MS	By MS/MS	By MS/MS	By MS/MS	By MS/MS	By MS/MS	By MS/MS	By MS/MS	By MS/MS	33.5	28	40.2	30.5	28.7	29.1	35.2	30.2	29	4767400000	374350000	541740000	737300000	496510000	553270000	576410000	637450000	571590000	278830000	319720000	373630000	391160000	319860000	329140000	362810000	337020000	353580000	332470000	17	16	21	19	14	16	19	19	16	157				1220	1866;2887;4692;4693;11075;11136;13200;13399;16061;16711;16833;18059;21238;21261;21672;23378;23776;25035;33411;36877;39671;41993;48378;48379;52853;56800	True;True;True;True;True;True;True;True;True;True;True;True;True;True;True;True;True;True;True;True;True;True;True;True;True;True	2024;3138;5140;5141;12045;12109;14372;14591;14592;17477;18185;18319;19662;23096;23123;23552;25456;25457;25901;27261;36302;40870;43885;46363;53401;53402;58329;62579	18656;18657;18658;18659;18660;18661;18662;18663;18664;30272;30273;30274;30275;30276;30277;30278;30279;48879;48880;48881;48882;48883;48884;48885;48886;48887;48888;48889;48890;48891;48892;48893;112538;112539;112540;112541;112542;112543;112544;112545;112546;112547;113102;113103;113104;113105;113106;113107;113108;113109;113110;132447;134352;134353;134354;134355;162319;162320;162321;162322;162323;162324;162325;162326;162327;162328;162329;162330;162331;162332;170238;170239;170240;170241;170242;170243;170244;170245;170246;171789;171790;171791;171792;171793;171794;171795;171796;171797;171798;171799;171800;171801;184455;184456;184457;184458;184459;220249;220250;220251;220252;220253;220254;220255;220256;220257;220258;220259;220460;220461;224461;224462;224463;224464;224465;224466;224467;224468;224469;224470;224471;224472;224473;224474;224475;243669;243670;243671;243672;243673;243674;243675;248699;248700;248701;248702;248703;248704;261606;261607;346048;346049;346050;346051;346052;346053;346054;346055;346056;387528;387529;387530;387531;387532;387533;387534;387535;387536;387537;387538;387539;412593;412594;412595;412596;412597;412598;412599;412600;412601;412602;435365;435366;435367;435368;435369;435370;503410;503411;503412;503413;503414;503415;503416;503417;503418;503419;503420;503421;503422;503423;503424;503425;553616;553617;553618;553619;553620;553621;553622;553623;553624;553625;553626;553627;593503;593504;593505;593506;593507	16457;16458;16459;16460;16461;26749;26750;26751;26752;26753;26754;26755;26756;26757;43074;43075;43076;43077;43078;43079;43080;43081;43082;43083;43084;43085;43086;98351;98352;98353;98354;98355;98356;98357;98358;98811;98812;98813;98814;98815;98816;98817;98818;98819;114921;116569;116570;116571;116572;140983;140984;140985;140986;140987;140988;140989;140990;140991;140992;140993;140994;140995;148077;148078;148079;148080;148081;148082;148083;148084;149545;149546;149547;149548;149549;149550;149551;149552;149553;149554;160938;192614;192615;192616;192617;192618;192619;192620;192621;192622;192623;192624;192800;192801;196572;196573;196574;196575;196576;196577;196578;196579;196580;196581;196582;196583;196584;196585;213842;213843;213844;213845;213846;213847;218099;218100;218101;218102;218103;218104;229448;301760;301761;301762;337948;337949;337950;337951;337952;337953;337954;337955;337956;337957;337958;337959;358918;358919;358920;358921;358922;358923;358924;378576;378577;378578;378579;378580;438845;438846;438847;438848;438849;438850;438851;438852;438853;438854;438855;483019;483020;483021;483022;483023;483024;483025;483026;483027;483028;483029;517310;517311;517312;517313	16458;26751;43074;43083;98357;98812;114921;116569;140984;148082;149545;160938;192617;192801;196572;213846;218101;229448;301761;337951;358920;378578;438847;438852;483020;517312	1234;1235;1236;1237;1238	123;173;390;398;664
F5H2H5;Q86XL3;F5H6J0;A8KAG3;Q86XL3-2;F5H1D4	F5H2H5;Q86XL3	5;5;2;2;2;1	5;5;2;2;2;1	5;5;2;2;2;1	Ankyrin repeat and LEM domain-containing protein 2	ANKLE2	tr|F5H2H5|F5H2H5_HUMAN Ankyrin repeat and LEM domain-containing protein 2 OS=Homo sapiens GN=ANKLE2 PE=4 SV=1;sp|Q86XL3|ANKL2_HUMAN Ankyrin repeat and LEM domain-containing protein 2 OS=Homo sapiens GN=ANKLE2 PE=1 SV=4	6	5	5	5	4	4	3	0	2	2	4	3	2	4	4	3	0	2	2	4	3	2	4	4	3	0	2	2	4	3	2	10.4	10.4	10.4	97.722	876	876;938;129;293;648;258	1	24				0	26.762	By MS/MS	By MS/MS	By MS/MS		By MS/MS	By MS/MS	By MS/MS	By MS/MS	By MS/MS	9.4	9.4	8	0	3.4	5	9	6.4	4.3	208770000	25231000	26752000	38225000	0	6231500	26568000	43568000	28411000	13785000	21469000	23487000	24698000	0	0	26318000	22634000	0	24855000	1	4	2	0	2	2	3	3	2	19				1221	1152;5157;15796;16582;37309	True;True;True;True;True	1245;5637;17183;18039;41344	11552;11553;11554;11555;53424;53425;53426;53427;53428;159027;159028;159029;159030;159031;159032;159033;167629;391908;391909;391910;391911;391912;391913;391914	9976;9977;9978;47043;47044;47045;47046;137905;137906;137907;137908;137909;145802;341892;341893;341894;341895;341896;341897;341898	9977;47045;137906;145802;341898
F5H2H8;P11169;B7Z844;Q8TDB8-2;Q8TDB8;B7ZAC3;Q8TDB8-3	F5H2H8;P11169;B7Z844;Q8TDB8-2;Q8TDB8;B7ZAC3	8;8;6;6;6;6;3	8;8;6;6;6;6;3	8;8;6;6;6;6;3	Solute carrier family 2, facilitated glucose transporter member 3;Solute carrier family 2, facilitated glucose transporter member 14	SLC2A3;SLC2A14	tr|F5H2H8|F5H2H8_HUMAN Solute carrier family 2, facilitated glucose transporter member 3 OS=Homo sapiens GN=SLC2A3 PE=3 SV=1;sp|P11169|GTR3_HUMAN Solute carrier family 2, facilitated glucose transporter member 3 OS=Homo sapiens GN=SLC2A3 PE=1 SV=1;tr|B7Z84	7	8	8	8	7	7	7	7	7	7	7	8	5	7	7	7	7	7	7	7	8	5	7	7	7	7	7	7	7	8	5	19.9	19.9	19.9	46.127	422	422;496;411;497;520;535;161	1.3	87	38			0	75.55	By MS/MS	By MS/MS	By MS/MS	By MS/MS	By MS/MS	By MS/MS	By MS/MS	By MS/MS	By MS/MS	19.9	19.9	19.9	19.9	19.9	19.9	19.9	19.9	12.1	5112800000	480550000	356710000	635320000	473740000	622860000	806240000	617990000	700400000	418990000	365930000	415270000	339240000	370320000	521930000	478370000	372730000	394370000	421330000	17	9	12	13	13	17	11	13	10	115				1222	1500;13979;13980;18228;33407;39558;42325;46598	True;True;True;True;True;True;True;True	1627;15212;15213;19843;36297;36298;43765;46720;46721;51419	14992;14993;14994;14995;14996;14997;14998;14999;15000;139918;139919;139920;139921;139922;139923;139924;139925;139926;139927;139928;139929;139930;139931;139932;139933;139934;139935;139936;139937;186052;186053;186054;186055;186056;186057;186058;186059;186060;186061;186062;186063;186064;345985;345986;345987;345988;345989;345990;345991;345992;345993;345994;345995;345996;345997;345998;345999;346000;346001;346002;346003;346004;346005;346006;346007;346008;346009;346010;346011;346012;346013;346014;346015;346016;346017;411591;411592;411593;411594;411595;411596;411597;411598;411599;411600;411601;411602;411603;411604;411605;411606;411607;411608;411609;411610;438528;438529;438530;438531;438532;438533;438534;438535;438536;438537;438538;438539;438540;438541;481840;481841;481842;481843;481844;481845;481846;481847;481848;481849;481850;481851;481852;481853;481854;481855	13129;121329;121330;121331;121332;121333;121334;121335;121336;121337;121338;121339;121340;121341;121342;121343;121344;162275;162276;162277;162278;162279;162280;162281;162282;162283;162284;162285;162286;301682;301683;301684;301685;301686;301687;301688;301689;301690;301691;301692;301693;301694;301695;301696;301697;301698;301699;301700;301701;301702;301703;301704;301705;301706;301707;301708;301709;301710;301711;301712;301713;301714;301715;301716;301717;301718;301719;301720;301721;301722;301723;301724;301725;301726;301727;301728;358113;358114;358115;358116;358117;358118;358119;358120;358121;358122;358123;358124;358125;358126;358127;358128;358129;358130;381282;381283;381284;381285;419278;419279;419280;419281;419282;419283;419284;419285;419286;419287;419288;419289;419290;419291;419292;419293;419294;419295;419296;419297;419298;419299;419300;419301;419302	13129;121329;121341;162279;301726;358128;381284;419301	1239;1240;1241	168;407;409
F5H2J3;Q96GC9;B4DED7;B4DGZ7;B4DVV9	F5H2J3;Q96GC9	3;3;1;1;1	3;3;1;1;1	3;3;1;1;1	Vacuole membrane protein 1	VMP1	tr|F5H2J3|F5H2J3_HUMAN Vacuole membrane protein 1 OS=Homo sapiens GN=VMP1 PE=4 SV=1;sp|Q96GC9|VMP1_HUMAN Vacuole membrane protein 1 OS=Homo sapiens GN=VMP1 PE=1 SV=1	5	3	3	3	3	1	2	2	2	2	2	1	2	3	1	2	2	2	2	2	1	2	3	1	2	2	2	2	2	1	2	15.1	15.1	15.1	40.075	350	350;406;272;309;214	2		17			0	5.964	By MS/MS	By matching	By MS/MS	By MS/MS	By MS/MS	By MS/MS	By MS/MS	By MS/MS	By MS/MS	15.1	4.6	6.6	6.6	6.6	6.6	6.6	4.6	6.6	121390000	23889000	1232600	16519000	13810000	20390000	13157000	12858000	10534000	9001600	9978800	0	11562000	12243000	14785000	10046000	8164100	0	13755000	3	0	1	1	1	2	1	1	1	11				1223	9964;32082;39027	True;True;True	10852;34878;43213	101893;101894;101895;101896;101897;101898;101899;101900;101901;332573;407637;407638;407639;407640;407641;407642;407643	89061;89062;89063;89064;89065;89066;289742;354955;354956;354957;354958	89062;289742;354957
F5H2Q4;P43378	F5H2Q4;P43378	1;1	1;1	1;1	Tyrosine-protein phosphatase non-receptor type 9	PTPN9	tr|F5H2Q4|F5H2Q4_HUMAN Tyrosine-protein phosphatase non-receptor type 9 OS=Homo sapiens GN=PTPN9 PE=4 SV=1;sp|P43378|PTN9_HUMAN Tyrosine-protein phosphatase non-receptor type 9 OS=Homo sapiens GN=PTPN9 PE=1 SV=1	2	1	1	1	0	0	1	0	0	1	0	0	0	0	0	1	0	0	1	0	0	0	0	0	1	0	0	1	0	0	0	2.2	2.2	2.2	66.953	583	583;593	2		2			0.0096296	1.7296			By MS/MS			By MS/MS				0	0	2.2	0	0	2.2	0	0	0	18113000	0	0	10810000	0	0	7303500	0	0	0	0	0	0	0	0	4552500	0	0	0	0	0	1	0	0	1	0	0	0	2				1224	37075	TRUE	41087	389511;389512	339743;339744	339744	1242	488
F5H2S7;Q13561;Q13561-3;Q13561-2;F5H223;F8WAG8;A8K8J9;F8W1I6;F8VW18;H0YI98;F8VX93;F8VRV7;H0YHL1;F8VZD2;F8W0U6	F5H2S7;Q13561;Q13561-3;Q13561-2;F5H223;F8WAG8;A8K8J9;F8W1I6;F8VW18;H0YI98	18;18;18;18;17;16;15;15;13;12;6;5;4;1;1	18;18;18;18;17;16;15;15;13;12;6;5;4;1;1	18;18;18;18;17;16;15;15;13;12;6;5;4;1;1	Dynactin subunit 2	DCTN2	tr|F5H2S7|F5H2S7_HUMAN Dynactin subunit 2 OS=Homo sapiens GN=DCTN2 PE=4 SV=1;sp|Q13561|DCTN2_HUMAN Dynactin subunit 2 OS=Homo sapiens GN=DCTN2 PE=1 SV=4;sp|Q13561-3|DCTN2_HUMAN Isoform 3 of Dynactin subunit 2 OS=Homo sapiens GN=DCTN2;sp|Q13561-2|DCTN2_HUMA	15	18	18	18	16	15	15	15	16	16	17	18	15	16	15	15	15	16	16	17	18	15	16	15	15	15	16	16	17	18	15	49.8	49.8	49.8	44.809	406	406;401;403;406;378;377;314;315;278;268;135;153;128;38;45	2		173			0	147.61	By MS/MS	By MS/MS	By MS/MS	By MS/MS	By MS/MS	By MS/MS	By MS/MS	By MS/MS	By MS/MS	48	44.6	46.3	41.9	48	40.9	46.3	49.8	41.9	4182000000	400510000	568240000	621450000	413110000	500980000	478060000	463760000	518940000	216930000	300340000	322460000	306920000	293300000	330730000	310320000	273030000	280690000	306390000	13	12	18	12	11	13	16	15	12	122				1225	11308;11801;17037;29856;29857;29887;30036;31675;32520;32703;39183;40362;46955;48898;51110;53275;54770;54858	True;True;True;True;True;True;True;True;True;True;True;True;True;True;True;True;True;True	12330;12854;18532;32458;32459;32489;32647;34451;35352;35553;43371;44605;51814;53967;56381;58776;60371;60465	114925;114926;114927;114928;114929;114930;114931;114932;114933;114934;118847;118848;118849;118850;118851;118852;118853;118854;118855;173751;173752;173753;311225;311226;311227;311228;311229;311230;311231;311232;311233;311234;311235;311236;311237;311238;311239;311240;311241;311516;311517;311518;311519;311520;311521;311522;311523;311524;311525;311526;311527;311528;313616;313617;313618;313619;313620;313621;313622;313623;313624;313625;328798;328799;328800;328801;328802;328803;328804;328805;336408;336409;336410;336411;336412;336413;336414;336415;336416;338540;338541;338542;338543;338544;338545;338546;338547;338548;408611;408612;408613;408614;408615;408616;408617;408618;408619;408620;408621;419747;419748;419749;419750;419751;485549;485550;485551;485552;485553;485554;485555;508406;508407;508408;508409;508410;508411;508412;508413;508414;508415;508416;533193;533194;533195;533196;533197;533198;533199;533200;533201;533202;533203;533204;533205;533206;533207;533208;533209;557545;557546;557547;557548;557549;557550;557551;557552;557553;557554;557555;557556;557557;557558;557559;557560;557561;572217;572218;572219;572220;572221;572222;572223;572224;573022;573023;573024;573025;573026;573027;573028;573029;573030	100270;100271;100272;100273;100274;100275;100276;100277;103392;103393;103394;103395;103396;103397;103398;103399;103400;151200;151201;271914;271915;271916;271917;271918;271919;271920;271921;271922;271923;271924;271925;271926;271927;272167;272168;272169;272170;272171;272172;272173;272174;272175;272176;272177;272178;273806;273807;273808;273809;273810;273811;273812;273813;273814;286654;293049;294948;294949;294950;294951;294952;294953;355725;355726;355727;355728;355729;355730;355731;355732;365165;365166;422795;422796;422797;422798;443124;443125;443126;443127;443128;443129;443130;443131;443132;443133;443134;443135;465124;465125;465126;465127;465128;465129;465130;465131;465132;465133;465134;465135;465136;465137;465138;486331;486332;486333;486334;486335;486336;486337;486338;486339;486340;486341;486342;486343;486344;486345;486346;486347;498793;498794;498795;498796;498797;498798;499455	100272;103393;151200;271916;271924;272171;273813;286654;293049;294952;355729;365165;422798;443134;465129;486331;498793;499455
F5H2X0;O95049;O95049-3;O95049-2;F5H4S9	F5H2X0;O95049;O95049-3;O95049-2;F5H4S9	8;8;8;8;7	8;8;8;8;7	8;8;8;8;7	Tight junction protein ZO-3	TJP3	tr|F5H2X0|F5H2X0_HUMAN Tight junction protein ZO-3 OS=Homo sapiens GN=TJP3 PE=4 SV=1;sp|O95049|ZO3_HUMAN Tight junction protein ZO-3 OS=Homo sapiens GN=TJP3 PE=1 SV=2;sp|O95049-3|ZO3_HUMAN Isoform 3 of Tight junction protein ZO-3 OS=Homo sapiens GN=TJP3;sp	5	8	8	8	4	2	3	1	1	1	2	4	1	4	2	3	1	1	1	2	4	1	4	2	3	1	1	1	2	4	1	10.7	10.7	10.7	101.4	919	919;933;938;952;883	1	19				0	11.76	By MS/MS	By MS/MS	By MS/MS	By MS/MS	By MS/MS	By MS/MS	By MS/MS	By MS/MS	By matching	5.2	2.9	5.2	1.6	1.6	1.6	2.9	4.8	1.6	82773000	7152000	7253300	14373000	0	6038000	6700700	12298000	23487000	5471300	0	0	10191000	0	0	0	9718000	12096000	0	4	2	3	1	1	1	1	3	0	16				1226	1362;5402;8046;23468;32190;33448;44770;50770	True;True;True;True;True;True;True;True	1469;5905;8792;25556;34988;36340;49414;56010	13501;13502;56077;56078;56079;56080;56081;56082;56083;56084;56085;82931;244627;244628;244629;333520;346332;463174;529553	11727;11728;49510;49511;49512;49513;49514;49515;49516;49517;72829;214705;290531;301975;402723;462034	11728;49516;72829;214705;290531;301975;402723;462034	1243	37
H0YMG7;F5H3R1;H0YM00;O94788-2;F5H2Y9;O94788;Q9UED3;H0YKL3	H0YMG7;F5H3R1;H0YM00;O94788-2;F5H2Y9;O94788;Q9UED3;H0YKL3	4;4;4;4;4;4;2;2	2;2;2;2;2;2;2;2	2;2;2;2;2;2;2;2	Retinal dehydrogenase 2	ALDH1A2;RALDH2	tr|H0YMG7|H0YMG7_HUMAN Retinal dehydrogenase 2 OS=Homo sapiens GN=ALDH1A2 PE=3 SV=1;tr|F5H3R1|F5H3R1_HUMAN Retinal dehydrogenase 2 OS=Homo sapiens GN=ALDH1A2 PE=3 SV=1;tr|H0YM00|H0YM00_HUMAN Retinal dehydrogenase 2 OS=Homo sapiens GN=ALDH1A2 PE=3 SV=1;sp|O	8	4	2	2	2	2	3	4	2	3	3	2	3	1	1	2	2	1	2	2	1	2	1	1	2	2	1	2	2	1	2	3.7	1.8	1.8	53.762	489	489;489;422;480;497;518;25;85	2		14			0.0040525	2.1391	By MS/MS	By MS/MS	By MS/MS	By matching	By MS/MS	By matching	By MS/MS	By MS/MS	By MS/MS	3.5	3.5	3.5	3.7	3.5	3.5	3.5	3.5	3.5	142670000	0	12539000	20139000	17694000	13558000	24721000	27389000	14899000	11731000	0	0	12231000	12764000	0	14512000	15375000	0	14543000	1	1	1	0	1	0	2	1	1	8				1227	26703;26704;41033;53730	True;True;False;False	29040;29041;45332;59258	279996;279997;279998;279999;280000;280001;280002;280003;280004;280005;280006;280007;280008;280009;426041;561850;561851;561852;561853;561854;561855;561856;561857;561858;561859;561860;561861	245140;245141;245142;245143;245144;245145;245146;245147;370552;489798;489799;489800;489801;489802;489803;489804;489805;489806;489807;489808	245140;245144;370552;489804
F5H301;Q9UDY2;F5H886;Q9UDY2-2;Q9UDY2-5	F5H301;Q9UDY2;F5H886;Q9UDY2-2;Q9UDY2-5	44;43;42;35;33	1;0;1;0;0	1;0;1;0;0	Tight junction protein ZO-2	TJP2	tr|F5H301|F5H301_HUMAN Tight junction protein ZO-2 OS=Homo sapiens GN=TJP2 PE=4 SV=1;sp|Q9UDY2|ZO2_HUMAN Tight junction protein ZO-2 OS=Homo sapiens GN=TJP2 PE=1 SV=2;tr|F5H886|F5H886_HUMAN Tight junction protein ZO-2 OS=Homo sapiens GN=TJP2 PE=4 SV=1;sp|Q	5	44	1	1	32	34	37	32	30	36	29	31	28	0	1	1	1	1	1	0	1	1	0	1	1	1	1	1	0	1	1	43	1.2	1.2	137.34	1221	1221;1190;1157;1043;993	2		8			0.0027537	2.3472	By matching	By matching	By matching	By MS/MS	By matching	By matching	By matching	By matching	By MS/MS	31.8	34	38.2	31.8	31.8	34	27.3	30	26.9	325500000	0	49581000	67070000	36235000	32240000	52385000	0	51680000	36314000	0	0	0	0	0	0	0	0	46133000	0	0	0	1	0	0	0	0	0	1				1228	1365;3676;5282;5793;6608;7696;12150;15882;16064;17041;17497;18208;19214;19997;21074;26244;26470;26801;26929;28485;31537;34032;34227;34897;38602;39974;40055;40720;42633;42735;43994;44613;44614;44771;44772;45135;46662;46987;48472;49599;52668;53984;53985;56216	False;False;False;False;False;False;False;False;False;False;False;False;False;False;False;True;False;False;False;False;False;False;False;False;False;False;False;False;False;False;False;False;False;False;False;False;False;False;False;False;False;False;False;False	1472;4046;5777;6336;7214;8409;13232;17276;17480;18537;19022;19822;19823;20908;21755;22919;28561;28801;29149;29292;30984;34300;37128;37439;38489;38490;42747;44198;44281;44995;44996;47052;47167;48577;49243;49244;49415;49416;49798;51491;51847;53499;54727;58133;59543;59544;61967	13520;13521;13522;13523;13524;13525;13526;13527;13528;38608;38609;38610;38611;38612;38613;38614;38615;38616;38617;54645;59788;59789;59790;59791;59792;59793;59794;59795;59796;68104;68105;68106;68107;68108;68109;68110;68111;68112;68113;68114;68115;68116;68117;68118;68119;79096;79097;79098;79099;79100;79101;79102;122084;122085;122086;122087;122088;159781;162352;162353;162354;162355;162356;162357;173790;173791;173792;173793;173794;173795;173796;173797;173798;173799;173800;178681;185903;185904;185905;185906;185907;185908;185909;185910;196250;196251;196252;196253;196254;196255;196256;196257;196258;196259;196260;196261;207026;207027;207028;207029;207030;207031;207032;218756;218757;218758;218759;218760;218761;275053;275054;275055;275056;275057;275058;275059;275060;277733;277734;280845;280846;280847;280848;280849;280850;280851;280852;280853;280854;282165;282166;297280;297281;297282;297283;297284;297285;297286;297287;297288;327379;327380;327381;327382;327383;327384;327385;327386;327387;352988;352989;355645;355646;355647;355648;355649;355650;355651;355652;355653;364920;364921;364922;364923;364924;364925;364926;364927;364928;364929;364930;364931;364932;364933;364934;364935;364936;364937;404135;404136;404137;404138;404139;404140;404141;404142;404143;404144;404145;415749;415750;416750;416751;416752;416753;416754;416755;423265;423266;423267;423268;423269;423270;423271;423272;423273;423274;423275;423276;441443;441444;441445;441446;441447;441448;441449;441450;441451;441452;442537;442538;442539;442540;442541;442542;455814;455815;455816;455817;455818;455819;455820;455821;455822;455823;461750;461751;461752;461753;461754;461755;461756;461757;461758;461759;461760;461761;463175;463176;463177;463178;463179;463180;463181;463182;466621;466622;466623;466624;466625;466626;466627;466628;466629;482456;482457;482458;482459;482460;482461;482462;482463;482464;482465;487683;487684;487685;487686;487687;487688;487689;487690;487691;487692;487693;487694;487695;487696;504219;504220;504221;504222;504223;504224;504225;504226;504227;504228;504229;504230;504231;516791;516792;516793;516794;516795;516796;516797;516798;516799;551885;551886;551887;551888;551889;551890;551891;551892;551893;564764;564765;564766;564767;564768;564769;564770;564771;564772;564773;564774;564775;564776;564777;564778;564779;564780;564781;564782;564783;564784;564785;587944;587945;587946;587947;587948;587949;587950;587951;587952;587953;587954	11744;11745;11746;11747;11748;11749;11750;11751;11752;33953;33954;33955;33956;33957;33958;48166;52727;52728;52729;52730;52731;52732;52733;52734;59990;59991;59992;59993;59994;59995;59996;59997;59998;59999;60000;69501;69502;69503;106111;106112;106113;106114;138574;141008;141009;151228;151229;151230;151231;151232;151233;151234;151235;151236;155572;162161;162162;162163;162164;171271;171272;171273;171274;171275;171276;171277;171278;171279;171280;171281;171282;171283;180940;180941;180942;180943;180944;180945;180946;180947;191354;191355;191356;191357;191358;240857;240858;243155;243156;245825;245826;245827;245828;245829;245830;245831;245832;245833;245834;245835;246948;246949;259989;259990;259991;259992;259993;259994;259995;259996;259997;285500;285501;285502;285503;285504;307708;307709;310001;310002;310003;310004;310005;310006;310007;317860;317861;317862;317863;317864;317865;317866;317867;317868;317869;317870;317871;317872;317873;317874;317875;317876;317877;317878;352014;352015;352016;352017;352018;352019;361678;362668;362669;368202;368203;368204;368205;368206;368207;368208;368209;368210;368211;368212;383804;383805;383806;383807;383808;383809;383810;383811;383812;384750;384751;396309;396310;396311;396312;396313;396314;396315;396316;401520;401521;401522;401523;401524;401525;401526;401527;401528;401529;402724;402725;405750;405751;405752;405753;405754;405755;405756;405757;405758;405759;405760;405761;419871;419872;419873;419874;419875;419876;419877;419878;419879;419880;419881;419882;419883;419884;419885;419886;424470;424471;424472;424473;424474;424475;424476;424477;424478;439467;439468;439469;439470;439471;439472;439473;439474;450743;450744;450745;450746;450747;450748;450749;481432;481433;481434;481435;481436;481437;481438;492387;492388;492389;492390;492391;492392;492393;492394;492395;492396;492397;492398;492399;492400;492401;492402;492403;512656;512657;512658;512659	11750;33953;48166;52727;59993;69502;106112;138574;141008;151234;155572;162161;171280;180943;191354;240857;243156;245832;246949;259997;285504;307708;310001;317867;352015;361678;362669;368202;383807;384751;396311;401522;401529;402724;402725;405756;419875;424472;439472;450743;481435;492397;492402;512657	1244;1245;1246;1247;1248;1249;1250;1251;1252	10;342;483;614;699;775;921;924;1128
F5H307;Q9Y3A6	F5H307;Q9Y3A6	4;4	4;4	4;4	Transmembrane emp24 domain-containing protein 5	TMED5	tr|F5H307|F5H307_HUMAN Transmembrane emp24 domain-containing protein 5 OS=Homo sapiens GN=TMED5 PE=3 SV=1;sp|Q9Y3A6|TMED5_HUMAN Transmembrane emp24 domain-containing protein 5 OS=Homo sapiens GN=TMED5 PE=1 SV=1	2	4	4	4	2	3	2	3	3	3	3	2	2	2	3	2	3	3	3	3	2	2	2	3	2	3	3	3	3	2	2	23	23	23	20.53	178	178;229	2.85	3		36		0	12.778	By MS/MS	By MS/MS	By matching	By MS/MS	By MS/MS	By MS/MS	By MS/MS	By MS/MS	By MS/MS	18	23	18	18	18	18	23	18	18	624110000	77469000	105800000	11107000	64464000	98561000	75063000	72567000	55571000	63511000	0	84466000	0	79936000	78251000	86451000	76136000	0	72455000	1	4	0	2	3	1	3	2	1	17				1229	27537;36076;42315;55635	True;True;True;True	29962;39974;46710;61310;61311	288442;288443;288444;379055;379056;438437;438438;438439;438440;438441;438442;438443;438444;438445;438446;438447;438448;581411;581412;581413;581414;581415;581416;581417;581418;581419;581420;581421;581422;581423;581424;581425;581426;581427;581428;581429;581430;581431;581432	252457;252458;330300;330301;381228;381229;381230;506890;506891;506892;506893;506894;506895;506896;506897;506898;506899	252457;330300;381229;506894	1253	100
F5H315;Q9HCS7	F5H315;Q9HCS7	14;14	14;14	14;14	Pre-mRNA-splicing factor SYF1	XAB2	tr|F5H315|F5H315_HUMAN Pre-mRNA-splicing factor SYF1 OS=Homo sapiens GN=XAB2 PE=4 SV=1;sp|Q9HCS7|SYF1_HUMAN Pre-mRNA-splicing factor SYF1 OS=Homo sapiens GN=XAB2 PE=1 SV=2	2	14	14	14	7	7	9	7	7	10	11	8	6	7	7	9	7	7	10	11	8	6	7	7	9	7	7	10	11	8	6	16.3	16.3	16.3	99.679	852	852;855	1	88				0	53.224	By MS/MS	By MS/MS	By MS/MS	By MS/MS	By MS/MS	By MS/MS	By MS/MS	By MS/MS	By MS/MS	9.6	9.6	12.4	9.3	9.6	12	13.1	10.6	7	620090000	59568000	58699000	119870000	43715000	34784000	67162000	130370000	74604000	31319000	58498000	55401000	47292000	53965000	45437000	55080000	56079000	59248000	49176000	5	3	9	6	5	7	10	7	5	57				1230	220;1361;1447;3213;4404;15177;19400;24337;27127;30770;32254;39658;40637;44744	True;True;True;True;True;True;True;True;True;True;True;True;True;True	236;1468;1563;3508;4834;16522;21107;26514;29517;33485;35062;43871;44901;49387	2016;2017;2018;2019;2020;2021;2022;2023;13488;13489;13490;13491;13492;13493;13494;13495;13496;13497;13498;13499;13500;14338;14339;14340;33783;33784;33785;33786;33787;33788;33789;33790;33791;45737;45738;45739;45740;45741;152477;152478;152479;152480;152481;152482;152483;198105;254653;284319;284320;284321;320585;320586;334057;334058;334059;334060;412478;412479;412480;412481;412482;412483;412484;412485;412486;412487;412488;412489;412490;422505;422506;422507;462893;462894;462895;462896;462897;462898;462899;462900;462901;462902;462903;462904;462905;462906;462907;462908	1777;1778;11717;11718;11719;11720;11721;11722;11723;11724;11725;11726;12479;12480;12481;29872;29873;29874;29875;29876;29877;29878;29879;29880;40207;40208;40209;132071;132072;132073;132074;132075;132076;132077;172916;223549;248942;279696;279697;290985;290986;290987;358822;358823;358824;358825;358826;358827;358828;358829;358830;358831;367535;367536;367537;402474;402475;402476;402477;402478;402479;402480;402481;402482;402483;402484	1778;11725;12480;29877;40207;132076;172916;223549;248942;279697;290987;358829;367535;402484
F5H345;P08397-2;P08397;G3V1P4;G5EA58;F5GY90;F5H226;F5H4W5;F5H4X2;F5H0P4	F5H345;P08397-2;P08397;G3V1P4;G5EA58;F5GY90;F5H226	11;11;11;10;10;8;7;1;1;1	11;11;11;10;10;8;7;1;1;1	11;11;11;10;10;8;7;1;1;1	Porphobilinogen deaminase	HMBS	tr|F5H345|F5H345_HUMAN Porphobilinogen deaminase OS=Homo sapiens GN=HMBS PE=4 SV=1;sp|P08397-2|HEM3_HUMAN Isoform 2 of Porphobilinogen deaminase OS=Homo sapiens GN=HMBS;sp|P08397|HEM3_HUMAN Porphobilinogen deaminase OS=Homo sapiens GN=HMBS PE=1 SV=2;tr|G3V	10	11	11	11	7	8	8	8	9	10	10	9	7	7	8	8	8	9	10	10	9	7	7	8	8	8	9	10	10	9	7	35.8	35.8	35.8	35.761	330	330;344;361;304;321;187;191;63;81;119	2.01		97	1		0	87.301	By MS/MS	By MS/MS	By MS/MS	By MS/MS	By MS/MS	By MS/MS	By MS/MS	By MS/MS	By MS/MS	24.8	27.3	29.4	27	33	29.7	29.7	29.4	24.5	1999000000	134890000	220580000	305810000	226930000	215490000	252850000	277830000	260120000	104490000	142810000	145080000	156230000	141810000	142780000	141840000	140010000	143160000	159730000	4	8	8	7	7	7	6	6	6	59				1231	2542;11338;17900;23318;24947;25450;36016;39832;45668;45669;47549	True;True;True;True;True;True;True;True;True;True;True	2758;12363;19490;25386;27166;27701;39905;44049;50374;50375;52465	26488;26489;26490;26491;26492;26493;26494;26495;26496;115205;115206;115207;115208;115209;115210;115211;115212;115213;182815;182816;182817;182818;182819;182820;182821;182822;182823;182824;182825;182826;182827;182828;182829;182830;182831;182832;242913;242914;242915;242916;242917;242918;242919;242920;242921;260609;260610;260611;260612;260613;260614;260615;260616;260617;260618;266227;378403;378404;378405;378406;378407;378408;378409;378410;378411;378412;414186;414187;414188;414189;471794;471795;471796;471797;471798;471799;471800;471801;471802;471803;471804;471805;471806;471807;471808;471809;471810;471811;471812;471813;471814;471815;471816;471817;494426;494427;494428;494429	23451;23452;23453;23454;23455;23456;23457;23458;23459;100482;100483;100484;100485;100486;100487;100488;100489;100490;159426;159427;159428;159429;159430;159431;159432;159433;159434;159435;159436;213179;213180;213181;213182;213183;213184;228600;228601;228602;228603;228604;228605;228606;228607;228608;228609;228610;233372;329737;329738;329739;329740;360308;360309;360310;410234;410235;410236;410237;410238;410239;410240;410241;410242;410243;410244;410245;410246;430640;430641;430642	23455;100486;159434;213182;228609;233372;329737;360308;410236;410240;430642
F5H357;Q93062-5;Q93062;B4E3T4;Q93062-4;Q93062-2;H0YBU9;H0YC46;E5RJD7;E5RJ31	F5H357;Q93062-5;Q93062;B4E3T4;Q93062-4;Q93062-2;H0YBU9	13;13;13;12;12;12;9;5;2;2	13;13;13;12;12;12;9;5;2;2	1;1;1;0;0;0;0;0;0;0	RNA-binding protein with multiple splicing	RBPMS	tr|F5H357|F5H357_HUMAN RNA-binding protein with multiple-splicing OS=Homo sapiens GN=RBPMS PE=4 SV=1;sp|Q93062-5|RBPMS_HUMAN Isoform E of RNA-binding protein with multiple splicing OS=Homo sapiens GN=RBPMS;sp|Q93062|RBPMS_HUMAN RNA-binding protein with mul	10	13	13	1	11	12	11	11	11	11	11	12	11	11	12	11	11	11	11	11	12	11	0	1	0	0	0	0	0	0	0	77.1	77.1	8.5	17.135	153	153;152;196;224;143;204;119;113;49;120	3			128		0	172.4	By MS/MS	By MS/MS	By MS/MS	By MS/MS	By MS/MS	By MS/MS	By MS/MS	By MS/MS	By MS/MS	63.4	71.9	63.4	63.4	63.4	67.3	68.6	68.6	63.4	4749700000	550440000	687980000	646730000	444460000	449960000	436360000	687400000	329410000	516960000	897130000	955490000	1150600000	823580000	737790000	774950000	959850000	830180000	811790000	13	14	10	9	13	11	14	11	10	105				1232	1239;11183;11184;11372;13026;32751;33007;35413;35414;36203;39107;47582;54698	True;True;True;True;True;True;True;True;True;True;True;True;True	1337;12158;12159;12397;14188;35601;35869;39250;39251;40112;43293;52498;60295	12349;12350;12351;12352;12353;12354;12355;12356;12357;12358;12359;113549;113550;113551;113552;113553;113554;113555;113556;113557;113558;113559;113560;113561;113562;113563;113564;113565;113566;113567;113568;113569;115439;115440;115441;115442;115443;115444;115445;115446;115447;130786;130787;130788;130789;130790;130791;130792;130793;130794;339033;339034;339035;339036;339037;339038;339039;339040;339041;341448;341449;341450;341451;341452;341453;341454;341455;341456;341457;341458;341459;341460;341461;341462;341463;341464;341465;372157;372158;372159;372160;372161;372162;372163;372164;372165;372166;372167;372168;372169;372170;372171;372172;372173;372174;380352;380353;380354;380355;380356;380357;380358;380359;408131;408132;408133;408134;408135;408136;408137;408138;408139;494726;494727;494728;494729;494730;494731;494732;494733;494734;494735;494736;494737;494738;494739;494740;571690	10668;10669;10670;10671;10672;10673;10674;10675;10676;10677;10678;10679;10680;10681;10682;99153;99154;99155;99156;99157;99158;99159;99160;99161;99162;99163;99164;99165;99166;99167;99168;99169;99170;100654;100655;100656;113500;113501;113502;113503;113504;113505;113506;113507;295360;295361;295362;295363;295364;295365;295366;295367;295368;295369;297397;297398;297399;297400;297401;297402;297403;297404;297405;297406;297407;297408;297409;297410;297411;297412;297413;297414;324166;324167;324168;324169;324170;324171;324172;324173;324174;324175;324176;324177;324178;331416;331417;331418;331419;331420;331421;355339;355340;355341;355342;430943;430944;430945;430946;430947;430948;430949;430950;430951;430952;430953;430954;430955;430956;498337	10671;99162;99170;100656;113504;295368;297410;324167;324178;331419;355339;430951;498337
F5H365;Q15436;F5H6C4;B3KXI2;G3V531;G3V5X8;G3V4Q2;G3V4V1;G3V1W4;G3V3G5;G3V2R6;G3V5K1;G3V299	F5H365;Q15436;F5H6C4;B3KXI2;G3V531	20;20;16;15;10;4;4;4;4;4;4;3;3	20;20;16;15;10;4;4;4;4;4;4;3;3	17;17;14;13;8;3;3;3;3;3;3;2;2	Protein transport protein Sec23A	SEC23A	tr|F5H365|F5H365_HUMAN Protein transport protein Sec23A OS=Homo sapiens GN=SEC23A PE=4 SV=1;sp|Q15436|SC23A_HUMAN Protein transport protein Sec23A OS=Homo sapiens GN=SEC23A PE=1 SV=2;tr|F5H6C4|F5H6C4_HUMAN Protein transport protein Sec23A OS=Homo sapiens G	13	20	20	17	15	18	17	15	13	17	18	15	16	15	18	17	15	13	17	18	15	16	13	15	14	13	11	15	15	13	13	31.8	31.8	29.3	82.968	736	736;765;663;563;399;85;86;94;108;140;169;40;74	1.01	193	1			0	289.37	By MS/MS	By MS/MS	By MS/MS	By MS/MS	By MS/MS	By MS/MS	By MS/MS	By MS/MS	By MS/MS	23.9	26.8	25.7	27.2	20.8	25.3	29.3	28.4	25.5	3413000000	348340000	341490000	468100000	211250000	246830000	462230000	500460000	553760000	280490000	281790000	316810000	284670000	236460000	274520000	249430000	291150000	332000000	276420000	20	20	18	11	12	11	19	17	16	144				1233	1404;7888;13329;14064;14774;15413;17904;19435;19827;20873;20874;23461;35272;37723;38913;42494;44788;45718;49035;49036	True;True;True;True;True;True;True;True;True;True;True;True;True;True;True;True;True;True;True;True	1513;8623;14517;15306;16086;16776;19494;21142;21562;22708;22709;22710;22711;25549;39079;39080;41802;43069;46903;49433;50432;54114;54115	13881;13882;13883;13884;13885;13886;13887;13888;81462;81463;81464;81465;133708;133709;133710;133711;133712;133713;133714;133715;133716;133717;133718;133719;133720;133721;133722;133723;133724;133725;133726;133727;133728;140727;140728;140729;140730;140731;140732;140733;140734;140735;147593;147594;147595;147596;147597;147598;147599;147600;147601;147602;147603;147604;155103;155104;155105;155106;155107;155108;155109;155110;155111;155112;155113;155114;155115;155116;182852;182853;182854;182855;182856;182857;182858;182859;182860;182861;182862;198396;198397;198398;198399;203352;203353;203354;203355;203356;203357;203358;203359;203360;203361;203362;216808;216809;216810;216811;216812;216813;216814;216815;216816;216817;216818;216819;216820;216821;216822;216823;216824;216825;216826;216827;216828;216829;216830;216831;216832;216833;216834;244549;244550;244551;244552;244553;370564;370565;370566;370567;370568;370569;370570;370571;370572;370573;370574;370575;370576;370577;370578;396109;396110;396111;406549;406550;406551;406552;440193;440194;440195;440196;440197;463304;463305;463306;463307;463308;463309;463310;463311;463312;463313;472343;472344;472345;472346;472347;472348;472349;472350;472351;472352;472353;472354;472355;509961;509962;509963;509964;509965;509966;509967;509968;509969;509970;509971;509972;509973;509974;509975;509976;509977;509978	12058;12059;12060;12061;12062;12063;71586;115988;115989;115990;115991;115992;115993;115994;115995;115996;115997;122002;122003;122004;127936;127937;127938;127939;127940;127941;127942;127943;127944;127945;127946;134465;134466;134467;134468;134469;134470;134471;134472;134473;134474;134475;134476;134477;159448;159449;159450;159451;159452;159453;159454;159455;159456;159457;159458;159459;159460;159461;159462;159463;159464;159465;159466;159467;159468;173158;173159;173160;173161;177703;177704;177705;177706;177707;177708;177709;177710;177711;177712;189663;189664;189665;189666;189667;189668;189669;189670;189671;189672;189673;189674;189675;189676;189677;189678;189679;189680;189681;189682;189683;214624;214625;322686;322687;322688;322689;322690;322691;322692;322693;322694;322695;322696;322697;322698;345590;345591;345592;354090;382736;382737;402823;402824;402825;402826;402827;402828;402829;402830;402831;410703;410704;410705;410706;410707;410708;410709;410710;410711;444530;444531;444532;444533;444534;444535;444536;444537;444538;444539;444540;444541;444542;444543;444544;444545	12059;71586;115989;122003;127939;134465;159462;173161;177707;189664;189682;214624;322692;345592;354090;382736;402828;410710;444533;444540	1254;1255	34;209
P05023;F5H3A1;B7Z3U6;H7BXX5;P05023-2;Q5TC01;Q5TC02;P20648;Q5TC05;E9PHR6	P05023;F5H3A1;B7Z3U6;H7BXX5;P05023-2	41;41;38;26;26;8;6;3;2;2	41;41;38;26;26;8;6;3;2;2	27;27;24;21;21;6;6;0;1;1	Sodium/potassium-transporting ATPase subunit alpha-1	ATP1A1	sp|P05023|AT1A1_HUMAN Sodium/potassium-transporting ATPase subunit alpha-1 OS=Homo sapiens GN=ATP1A1 PE=1 SV=1;tr|F5H3A1|F5H3A1_HUMAN Sodium/potassium-transporting ATPase subunit alpha-1 OS=Homo sapiens GN=ATP1A1 PE=3 SV=1;tr|B7Z3U6|B7Z3U6_HUMAN ATPase, Na	10	41	41	27	34	37	34	33	32	31	32	36	33	34	37	34	33	32	31	32	36	33	21	24	21	22	21	20	20	23	21	41.6	41.6	26.1	112.89	1023	1023;1023;992;680;681;144;106;1035;157;159	1.07	453	33	1		0	323.31	By MS/MS	By MS/MS	By MS/MS	By MS/MS	By MS/MS	By MS/MS	By MS/MS	By MS/MS	By MS/MS	38.2	40.3	38.8	36.9	35.7	35.5	38.6	39.8	37.3	18433000000	1854600000	1720000000	2989500000	1598100000	1513400000	2088000000	2669900000	2570600000	1428700000	1756500000	1719200000	1624500000	1568200000	1571100000	1411400000	1538200000	1522000000	1612000000	55	50	63	50	49	46	47	51	50	461				1234	732;899;5224;5370;5371;6622;7105;7688;7998;11613;12530;12531;16231;16842;18808;22735;24074;24075;24503;28886;30698;32166;32167;35018;36725;36918;37314;38123;38448;38449;40597;40598;40813;44089;48610;50154;50220;51311;55153;55454;55510	True;True;True;True;True;True;True;True;True;True;True;True;True;True;True;True;True;True;True;True;True;True;True;True;True;True;True;True;True;True;True;True;True;True;True;True;True;True;True;True;True	783;963;964;5711;5871;5872;7231;7747;8397;8398;8742;12654;13646;13647;13648;17661;18328;20467;24716;26227;26228;26692;31414;33409;34964;34965;38666;38667;40707;40708;40914;40915;41349;41350;42246;42247;42588;42589;44853;44854;45094;48677;53649;55329;55399;56609;56610;60785;61111;61173	6890;6891;6892;6893;6894;6895;6896;6897;6898;6899;6900;6901;6902;8861;8862;8863;8864;53989;53990;53991;53992;53993;53994;53995;53996;53997;53998;55730;55731;55732;55733;55734;55735;55736;55737;55738;55739;55740;55741;55742;55743;55744;55745;55746;55747;55748;55749;68254;68255;68256;68257;68258;68259;68260;68261;68262;68263;68264;68265;68266;68267;72938;72939;72940;72941;72942;72943;72944;72945;72946;72947;72948;72949;72950;79012;79013;79014;79015;79016;79017;79018;79019;82432;117328;117329;117330;117331;117332;117333;117334;117335;117336;117337;117338;125843;125844;125845;125846;125847;125848;125849;125850;125851;125852;125853;125854;164096;164097;164098;164099;164100;164101;164102;164103;164104;164105;164106;164107;164108;164109;164110;164111;164112;171869;171870;171871;171872;171873;171874;171875;171876;171877;191732;191733;191734;191735;191736;191737;191738;191739;191740;191741;191742;191743;191744;191745;191746;191747;191748;191749;191750;191751;191752;191753;191754;191755;191756;236209;236210;236211;236212;251777;251778;251779;251780;251781;251782;251783;251784;251785;251786;251787;251788;251789;251790;251791;251792;251793;251794;251795;251796;251797;251798;256281;256282;256283;256284;256285;301330;301331;301332;301333;301334;301335;301336;301337;301338;301339;301340;301341;301342;301343;301344;301345;301346;319942;319943;319944;319945;319946;319947;319948;319949;319950;319951;319952;319953;319954;319955;319956;319957;319958;319959;319960;319961;319962;319963;319964;319965;319966;333341;333342;333343;333344;333345;333346;333347;333348;333349;333350;333351;333352;333353;333354;333355;333356;333357;333358;366460;366461;366462;366463;366464;366465;366466;366467;366468;366469;366470;366471;366472;366473;366474;366475;366476;366477;366478;366479;366480;366481;386085;386086;386087;386088;386089;386090;386091;386092;386093;386094;386095;386096;386097;386098;386099;386100;386101;386102;386103;386104;386105;386106;386107;386108;386109;387894;387895;387896;387897;387898;387899;387900;387901;387902;387903;387904;391942;391943;391944;391945;391946;391947;391948;391949;391950;391951;391952;391953;391954;400107;400108;400109;400110;400111;400112;400113;400114;400115;400116;400117;400118;400119;400120;400121;400122;400123;400124;400125;400126;400127;400128;400129;400130;400131;400132;402837;402838;402839;402840;402841;402842;402843;402844;402845;402846;402847;402848;402849;402850;402851;402852;402853;402854;402855;402856;402857;402858;422066;422067;422068;422069;422070;423996;423997;423998;423999;424000;456731;456732;456733;456734;456735;456736;456737;456738;456739;456740;456741;456742;456743;456744;505503;505504;505505;505506;505507;505508;505509;505510;505511;505512;505513;505514;522706;522707;522708;522709;522710;522711;522712;522713;522714;522715;522716;522717;522718;522719;523315;523316;523317;523318;523319;523320;523321;523322;523323;537191;537192;537193;537194;537195;537196;537197;537198;537199;537200;537201;537202;537203;537204;537205;537206;537207;537208;537209;537210;537211;537212;537213;537214;537215;537216;537217;537218;576119;576120;576121;576122;576123;576124;576125;576126;579161;579162;579163;579164;579165;579166;579167;579689;579690;579691;579692;579693;579694;579695;579696;579697;579698;579699;579700;579701;579702;579703;579704;579705;579706	5992;5993;5994;5995;5996;5997;5998;5999;6000;6001;6002;6003;7676;7677;7678;7679;47550;47551;47552;47553;47554;47555;47556;47557;47558;47559;47560;47561;47562;47563;47564;49166;49167;49168;49169;49170;49171;49172;49173;49174;49175;49176;49177;49178;49179;49180;49181;49182;49183;49184;49185;49186;49187;49188;49189;49190;49191;49192;60109;60110;60111;60112;60113;60114;60115;60116;60117;60118;60119;60120;64121;64122;64123;64124;64125;64126;64127;64128;64129;64130;69441;69442;69443;69444;69445;69446;72465;102206;102207;102208;102209;102210;102211;102212;102213;102214;102215;102216;102217;102218;102219;109176;109177;109178;109179;109180;109181;109182;109183;142728;142729;142730;142731;142732;142733;142734;142735;142736;142737;149604;149605;149606;149607;149608;149609;149610;149611;149612;149613;149614;149615;149616;149617;149618;167130;167131;167132;167133;167134;167135;167136;167137;167138;167139;167140;167141;167142;167143;167144;167145;167146;167147;167148;167149;167150;167151;167152;167153;167154;167155;167156;167157;167158;167159;167160;167161;167162;167163;167164;167165;207137;207138;207139;220954;220955;220956;220957;220958;220959;220960;220961;220962;220963;220964;220965;220966;220967;220968;220969;220970;220971;220972;220973;220974;220975;220976;224988;224989;224990;224991;224992;263485;263486;263487;263488;263489;263490;263491;263492;263493;263494;263495;279147;279148;279149;279150;279151;279152;279153;279154;279155;279156;279157;279158;279159;279160;279161;279162;279163;279164;279165;279166;279167;279168;279169;279170;279171;279172;279173;279174;279175;279176;290385;290386;290387;290388;290389;290390;290391;290392;319148;319149;319150;319151;319152;319153;319154;319155;319156;319157;319158;319159;319160;319161;319162;319163;319164;319165;319166;319167;319168;319169;336632;336633;336634;336635;336636;336637;336638;336639;336640;336641;336642;336643;336644;336645;336646;336647;336648;336649;336650;336651;336652;336653;336654;336655;336656;336657;338289;338290;338291;338292;338293;338294;338295;338296;338297;341917;341918;341919;341920;341921;341922;341923;341924;341925;341926;341927;341928;341929;348808;348809;348810;348811;348812;348813;348814;348815;348816;348817;348818;348819;348820;348821;348822;348823;348824;348825;348826;348827;348828;348829;351001;351002;351003;351004;351005;351006;351007;351008;351009;351010;351011;351012;351013;351014;351015;351016;351017;351018;351019;351020;351021;351022;367138;367139;367140;368769;368770;368771;397139;397140;397141;397142;397143;397144;397145;397146;397147;397148;397149;397150;397151;397152;397153;397154;397155;397156;397157;397158;397159;440603;440604;440605;440606;440607;440608;440609;440610;440611;440612;440613;440614;455995;455996;455997;455998;455999;456000;456001;456002;456003;456004;456005;456006;456007;456008;456009;456010;456011;456012;456013;456014;456527;456528;456529;456530;456531;456532;456533;456534;456535;468467;468468;468469;468470;468471;468472;468473;468474;468475;468476;468477;468478;468479;468480;468481;468482;468483;468484;468485;468486;468487;468488;468489;468490;468491;468492;468493;502114;502115;504727;504728;504729;504730;504731;504732;505155;505156;505157;505158;505159;505160;505161;505162;505163;505164;505165;505166;505167;505168	6002;7678;47552;49178;49184;60110;64123;69441;72465;102206;109180;109182;142736;149611;167152;207139;220971;220975;224992;263489;279172;290387;290392;319159;336634;338289;341921;348815;351009;351012;367139;367140;368771;397148;440613;456003;456535;468472;502115;504727;505164	172;173;174;498;499;500;1256;1257;1258;1259	41;158;164;178;507;615;673;734;748;949
G3V5B4;F5H7N0;F5H3D2;H7BYV8;P28472-2;P28472	G3V5B4;F5H7N0;F5H3D2;H7BYV8;P28472-2;P28472	1;1;1;1;1;1	1;1;1;1;1;1	1;1;1;1;1;1	Gamma-aminobutyric acid receptor subunit beta-3	GABRB3	tr|G3V5B4|G3V5B4_HUMAN Gamma-aminobutyric acid receptor subunit beta-3 (Fragment) OS=Homo sapiens GN=GABRB3 PE=3 SV=1;tr|F5H7N0|F5H7N0_HUMAN Gamma-aminobutyric acid receptor subunit beta-3 OS=Homo sapiens GN=GABRB3 PE=3 SV=1;tr|F5H3D2|F5H3D2_HUMAN Gamma-am	6	1	1	1	0	1	1	1	1	1	1	0	1	0	1	1	1	1	1	1	0	1	0	1	1	1	1	1	1	0	1	8.7	8.7	8.7	16.245	138	138;529;388;402;473;473	2		7			0.0070049	1.9465		By MS/MS	By MS/MS	By MS/MS	By MS/MS	By MS/MS	By MS/MS		By MS/MS	0	8.7	8.7	8.7	8.7	8.7	8.7	0	8.7	3145200	0	0	0	0	0	0	0	0	3145200	0	0	0	0	0	0	0	0	3995600	0	1	1	1	1	1	1	0	1	7				1235	21106	TRUE	22953	219045;219046;219047;219048;219049;219050;219051	191602;191603;191604;191605;191606;191607;191608	191603
F5H3H6;Q9BQ39	F5H3H6;Q9BQ39	16;16	14;14	14;14	ATP-dependent RNA helicase DDX50	DDX50	tr|F5H3H6|F5H3H6_HUMAN ATP-dependent RNA helicase DDX50 OS=Homo sapiens GN=DDX50 PE=4 SV=1;sp|Q9BQ39|DDX50_HUMAN ATP-dependent RNA helicase DDX50 OS=Homo sapiens GN=DDX50 PE=1 SV=1	2	16	14	14	10	7	14	10	12	10	12	11	13	9	5	12	8	10	8	10	9	11	9	5	12	8	10	8	10	9	11	27.1	23.3	23.3	79.946	711	711;737	1.01	88	1			0	52.364	By MS/MS	By MS/MS	By MS/MS	By MS/MS	By MS/MS	By MS/MS	By MS/MS	By MS/MS	By MS/MS	16.9	12.1	25.5	17.3	23.5	18.4	22.5	21.9	22.9	1439800000	94192000	70057000	304820000	81098000	115440000	190820000	247150000	222760000	113440000	134890000	134900000	127200000	119720000	129850000	123520000	130960000	132320000	118050000	5	3	12	4	11	5	8	9	6	63				1236	9700;15555;17047;18177;19000;25710;31959;32348;35825;43101;44701;44740;46630;46703;52346;52367	False;True;True;True;True;True;True;True;False;True;True;True;True;True;True;True	10564;16930;18544;19789;20681;27973;34748;35167;39700;47563;49341;49382;51455;51537;57740;57764	98897;98898;98899;98900;98901;98902;98903;98904;98905;156695;156696;156697;156698;156699;156700;156701;156702;156703;173849;173850;173851;173852;173853;185611;193846;193847;193848;193849;193850;193851;193852;193853;268761;331450;331451;331452;331453;331454;331455;331456;331457;331458;331459;331460;334981;376285;376286;376287;376288;376289;376290;376291;376292;376293;376294;376295;376296;376297;447240;447241;447242;447243;447244;447245;462547;462548;462549;462550;462551;462552;462553;462554;462864;462865;462866;482146;482147;482148;482149;482150;482151;482152;482153;482154;482155;482997;482998;482999;483000;483001;483002;483003;483004;483005;548219;548220;548221;548222;548223;548224;548225;548226;548431;548432;548433;548434;548435;548436;548437;548438;548439	86474;86475;86476;86477;86478;86479;86480;86481;86482;86483;86484;86485;86486;86487;86488;86489;135912;135913;135914;135915;135916;135917;135918;135919;135920;135921;151284;151285;151286;151287;151288;151289;161912;168923;168924;168925;168926;168927;168928;235400;288807;288808;288809;288810;288811;291811;327920;327921;327922;327923;327924;327925;327926;327927;327928;327929;327930;327931;327932;327933;327934;327935;327936;327937;327938;327939;388705;388706;388707;388708;388709;388710;388711;402206;402207;402208;402209;402210;402452;402453;402454;419569;419570;419571;419572;419573;419574;420394;420395;420396;420397;478383;478384;478385;478386;478387;478388;478389;478390;478391;478567;478568;478569;478570;478571;478572;478573	86475;135914;151285;161912;168926;235400;288809;291811;327933;388706;402209;402454;419569;420394;478385;478573
F5H3J5;P26447	F5H3J5;P26447	3;3	3;3	3;3	Protein S100-A4	S100A4	tr|F5H3J5|F5H3J5_HUMAN Protein S100-A4 OS=Homo sapiens GN=S100A4 PE=4 SV=1;sp|P26447|S10A4_HUMAN Protein S100-A4 OS=Homo sapiens GN=S100A4 PE=1 SV=1	2	3	3	3	3	2	2	3	3	1	2	3	3	3	2	2	3	3	1	2	3	3	3	2	2	3	3	1	2	3	3	30	30	30	10.557	90	90;101	4				24	0.00021858	3.9785	By MS/MS	By MS/MS	By MS/MS	By MS/MS	By MS/MS	By MS/MS	By MS/MS	By MS/MS	By MS/MS	30	20	20	30	30	10	20	30	30	68738000	5710700	7232100	2040800	8756000	5461900	4936300	10257000	12044000	12300000	0	11904000	0	14290000	10926000	0	15612000	13321000	16209000	1	1	1	2	3	1	2	2	4	17				1237	10977;30593;41825	True;True;True	11943;33291;46177	111634;111635;111636;111637;111638;111639;111640;318941;318942;318943;318944;318945;318946;318947;433590;433591;433592;433593;433594;433595;433596;433597;433598;433599	97568;97569;97570;97571;97572;97573;97574;278259;278260;377068;377069;377070;377071;377072;377073;377074;377075	97571;278259;377074	1260	48
F5H3L5;H0Y2Z9;Q08174-3;Q08174;Q08174-2;H0Y9F5;D6RAX3	F5H3L5;H0Y2Z9;Q08174-3;Q08174;Q08174-2	7;7;7;7;7;1;1	7;7;7;7;7;1;1	7;7;7;7;7;1;1	Protocadherin-1	PCDH1	tr|F5H3L5|F5H3L5_HUMAN Protocadherin-1 OS=Homo sapiens GN=PCDH1 PE=4 SV=1;tr|H0Y2Z9|H0Y2Z9_HUMAN Protocadherin-1 (Fragment) OS=Homo sapiens GN=PCDH1 PE=4 SV=1;sp|Q08174-3|PCDH1_HUMAN Isoform 3 of Protocadherin-1 OS=Homo sapiens GN=PCDH1;sp|Q08174|PCDH1_HUM	7	7	7	7	5	4	6	1	1	2	5	6	5	5	4	6	1	1	2	5	6	5	5	4	6	1	1	2	5	6	5	11.1	11.1	11.1	112.52	1038	1038;1071;1048;1060;1237;126;382	1	38				0	50.014	By MS/MS	By MS/MS	By MS/MS	By MS/MS	By MS/MS	By MS/MS	By MS/MS	By MS/MS	By MS/MS	7.5	6.3	10.1	1.2	1.2	3.1	8.4	9.6	7.2	369390000	41619000	33352000	84682000	7626600	9336100	12372000	84944000	63576000	31886000	40857000	40775000	45520000	0	0	23003000	37429000	32963000	42209000	2	0	8	1	1	1	4	3	2	22				1238	7618;17151;37381;44181;47680;53871;55241	True;True;True;True;True;True;True	8299;18649;41424;48774;52605;59412;60876	78161;78162;78163;174924;174925;174926;174927;392592;392593;392594;392595;392596;392597;392598;392599;392600;457605;457606;457607;457608;457609;457610;457611;495810;495811;495812;563473;563474;563475;563476;563477;563478;563479;563480;563481;576977;576978;576979	68816;152288;342461;342462;342463;342464;342465;342466;342467;342468;397960;397961;432021;432022;432023;491232;491233;491234;491235;491236;491237;491238;491239;502835;502836	68816;152288;342464;397960;432021;491238;502836
F5H3N4;Q16850;Q16850-2;H7C0D0;C9IYR8	F5H3N4;Q16850;Q16850-2	14;14;12;3;1	14;14;12;3;1	14;14;12;3;1	Lanosterol 14-alpha demethylase	CYP51A1	tr|F5H3N4|F5H3N4_HUMAN Lanosterol 14-alpha demethylase OS=Homo sapiens GN=CYP51A1 PE=3 SV=1;sp|Q16850|CP51A_HUMAN Lanosterol 14-alpha demethylase OS=Homo sapiens GN=CYP51A1 PE=1 SV=3;sp|Q16850-2|CP51A_HUMAN Isoform 2 of Lanosterol 14-alpha demethylase OS=H	5	14	14	14	8	8	6	10	10	11	9	10	9	8	8	6	10	10	11	9	10	9	8	8	6	10	10	11	9	10	9	34.1	34.1	34.1	51.428	449	449;503;404;222;30	2		90			0	46.826	By MS/MS	By MS/MS	By MS/MS	By MS/MS	By MS/MS	By MS/MS	By MS/MS	By MS/MS	By MS/MS	20.5	22.3	16	25.6	25.6	29.2	22.9	24.3	23.6	1806500000	163110000	225850000	145110000	196680000	274750000	242750000	220820000	222390000	115040000	134090000	132200000	122990000	122390000	147760000	137770000	139800000	136260000	141210000	3	8	5	13	9	11	8	7	7	71				1239	12941;18746;20764;27255;29219;32783;35588;42349;44171;44254;46724;46725;47303;55907	True;True;True;True;True;True;True;True;True;True;True;True;True;True	14089;20399;22586;29654;31776;35636;39447;46748;48763;48857;51560;51561;52201;52202;61607	129847;129848;129849;129850;129851;129852;129853;129854;129855;191109;191110;191111;191112;191113;191114;191115;191116;215679;215680;285645;285646;285647;285648;285649;285650;285651;285652;285653;285654;285655;285656;304956;304957;304958;304959;339361;339362;339363;339364;339365;339366;339367;339368;339369;374101;438800;438801;438802;438803;438804;438805;438806;457485;457486;457487;457488;457489;457490;457491;457492;457493;458258;458259;458260;458261;458262;458263;458264;458265;483217;483218;483219;491962;491963;491964;491965;491966;491967;491968;491969;491970;491971;491972;584426;584427;584428;584429;584430;584431;584432	112678;112679;112680;112681;112682;112683;112684;112685;112686;166556;166557;166558;166559;166560;166561;166562;166563;188709;250067;250068;250069;250070;250071;250072;250073;250074;266649;266650;295635;295636;295637;295638;295639;295640;325906;381537;381538;381539;381540;381541;381542;397842;397843;397844;397845;397846;397847;397848;397849;397850;398529;398530;398531;398532;398533;398534;398535;398536;398537;398538;398539;420603;420604;428531;428532;428533;428534;428535;509423;509424;509425;509426;509427;509428;509429	112682;166560;188709;250073;266650;295635;325906;381537;397845;398533;420603;420604;428534;509425	1261	412
F5H3P2;Q9Y291;C9JBY7	F5H3P2;Q9Y291;C9JBY7	3;3;2	3;3;2	3;3;2	28S ribosomal protein S33, mitochondrial	MRPS33	tr|F5H3P2|F5H3P2_HUMAN 28S ribosomal protein S33, mitochondrial OS=Homo sapiens GN=MRPS33 PE=4 SV=1;sp|Q9Y291|RT33_HUMAN 28S ribosomal protein S33, mitochondrial OS=Homo sapiens GN=MRPS33 PE=1 SV=1;tr|C9JBY7|C9JBY7_HUMAN 28S ribosomal protein S33, mitochon	3	3	3	3	2	3	2	2	2	2	2	2	2	2	3	2	2	2	2	2	2	2	2	3	2	2	2	2	2	2	2	32.1	32.1	32.1	13.426	112	112;106;96	4				22	0	5.4179	By MS/MS	By MS/MS	By MS/MS	By MS/MS	By MS/MS	By MS/MS	By MS/MS	By MS/MS	By matching	16.1	32.1	16.1	16.1	16.1	16.1	16.1	16.1	16.1	475280000	26761000	57657000	33388000	55872000	54549000	53466000	108380000	66836000	18369000	46088000	66446000	81532000	78310000	78765000	69113000	110190000	86566000	48766000	2	3	1	2	2	2	1	1	0	14				1240	13917;28111;44902	True;True;True	15148;30581;49552	139371;293590;293591;293592;293593;293594;293595;293596;293597;293598;293599;464429;464430;464431;464432;464433;464434;464435;464436;464437;464438;464439	120842;256838;256839;256840;256841;256842;256843;403831;403832;403833;403834;403835;403836;403837;403838	120842;256839;403837
F5H3P9;Q969M3;Q969M3-3;E5RGR9;E5RHH4;Q969M3-2	F5H3P9;Q969M3;Q969M3-3;E5RGR9;E5RHH4;Q969M3-2	2;2;2;1;1;1	2;2;2;1;1;1	2;2;2;1;1;1	Protein YIPF5;Protein YIPF	YIPF5	tr|F5H3P9|F5H3P9_HUMAN Protein YIPF5 OS=Homo sapiens GN=YIPF5 PE=4 SV=1;sp|Q969M3|YIPF5_HUMAN Protein YIPF5 OS=Homo sapiens GN=YIPF5 PE=1 SV=1;sp|Q969M3-3|YIPF5_HUMAN Isoform 3 of Protein YIPF5 OS=Homo sapiens GN=YIPF5;tr|E5RGR9|E5RGR9_HUMAN Protein YIPF5	6	2	2	2	2	2	2	1	1	1	1	1	1	2	2	2	1	1	1	1	1	1	2	2	2	1	1	1	1	1	1	14.8	14.8	14.8	16.349	142	142;257;265;101;177;203	1.08	12	1			0.0031098	2.2222	By MS/MS	By MS/MS	By MS/MS	By matching	By matching	By MS/MS	By MS/MS	By MS/MS	By MS/MS	14.8	14.8	14.8	6.3	6.3	6.3	6.3	6.3	6.3	78067000	12978000	14652000	9914600	4727100	1131600	7870900	12543000	7892900	6357600	14696000	11843000	6019600	0	0	0	0	0	0	1	2	1	0	0	1	1	1	1	8				1241	39597;47922	True;True	43806;52874	411954;411955;411956;498526;498527;498528;498529;498530;498531;498532;498533;498534;498535	358420;358421;434513;434514;434515;434516;434517;434518	358420;434515
F5H3W9;O00159-3;F5H6E2;O00159-2;F5H730;I3L204;I3L501;I3L4D4;I3L3Y6;I3L168;I3L3F5	F5H3W9;O00159-3;F5H6E2;O00159-2;F5H730	35;35;34;33;21;6;5;4;4;3;3	1;1;0;0;0;0;0;0;0;0;0	1;1;0;0;0;0;0;0;0;0;0	Unconventional myosin-Ic	MYO1C	tr|F5H3W9|F5H3W9_HUMAN Unconventional myosin-Ic OS=Homo sapiens GN=MYO1C PE=4 SV=1;sp|O00159-3|MYO1C_HUMAN Isoform 3 of Unconventional myosin-Ic OS=Homo sapiens GN=MYO1C;tr|F5H6E2|F5H6E2_HUMAN Unconventional myosin-Ic OS=Homo sapiens GN=MYO1C PE=4 SV=1;sp|	11	35	1	1	27	23	27	23	25	28	27	24	22	1	1	0	0	1	1	1	1	1	1	1	0	0	1	1	1	1	1	34.1	1	1	119.52	1044	1044;1044;1039;1028;805;305;169;164;170;134;138	1	7				1	-2	By matching	By matching	By matching	By matching	By matching	By matching	By matching	By MS/MS	By matching	28.4	25.9	28.3	25.2	27.9	29.5	27.9	26.4	23.8	37210000	4550500	4717500	0	0	5049700	3031800	7730000	7483700	4647200	0	0	0	0	0	0	0	0	5409700	0	0	0	0	0	0	0	0	0	0	+			1242	4492;5249;6660;7491;7779;7901;8472;9185;15754;15805;18956;19800;21278;26162;26544;28571;30233;30348;35026;35027;35823;36940;38864;40218;40581;46723;47560;47561;48651;52168;52169;52652;53762;55821;56019	True;False;False;False;False;False;False;False;False;False;False;False;False;False;False;False;False;False;False;False;False;False;False;False;False;False;False;False;False;False;False;False;False;False;False	4925;5737;7270;8161;8505;8636;8637;9251;10022;17140;17192;20635;21534;23140;28475;28877;31075;32856;32979;38680;38681;38682;39698;40940;43019;44455;44836;51559;52476;52477;53691;57549;57550;58117;59294;59295;61510;61727	46768;46769;46770;46771;46772;46773;46774;54258;54259;54260;54261;54262;54263;54264;54265;54266;68639;68640;68641;68642;68643;68644;68645;68646;68647;76431;76432;76433;76434;76435;76436;76437;76438;80463;80464;80465;80466;80467;80468;80469;80470;80471;81570;81571;81572;81573;81574;81575;87090;87091;87092;87093;87094;87095;87096;87097;87098;94225;94226;94227;94228;94229;94230;158656;158657;158658;158659;158660;158661;158662;158663;158664;159110;159111;159112;159113;159114;159115;159116;159117;159118;193424;193425;193426;193427;193428;193429;193430;203142;203143;203144;203145;203146;203147;203148;203149;220608;220609;220610;274237;274238;274239;274240;274241;274242;274243;278472;278473;278474;278475;278476;278477;298003;298004;298005;315461;315462;315463;315464;315465;315466;315467;315468;315469;316414;316415;316416;316417;316418;316419;316420;316421;316422;366556;366557;366558;366559;366560;366561;366562;366563;366564;366565;366566;366567;366568;366569;366570;376266;376267;376268;388157;388158;388159;388160;388161;388162;388163;388164;406180;406181;406182;418475;421927;421928;421929;421930;421931;421932;421933;421934;483211;483212;483213;483214;483215;483216;494528;494529;494530;494531;494532;494533;505884;505885;546273;546274;546275;546276;546277;546278;546279;546280;546281;546282;546283;546284;546285;546286;546287;551695;551696;551697;551698;551699;551700;551701;551702;551703;551704;551705;562240;562241;562242;562243;562244;562245;562246;562247;562248;562249;583547;583548;583549;583550;583551;583552;583553;583554;583555;583556;583557;583558;583559;583560;583561;585676;585677;585678;585679;585680;585681;585682;585683;585684	41173;47792;47793;47794;47795;47796;47797;60438;60439;60440;60441;60442;60443;60444;67158;67159;67160;67161;70796;70797;70798;70799;70800;71681;71682;71683;71684;76436;76437;76438;76439;76440;76441;76442;76443;76444;82606;137610;137611;137612;137613;137614;137978;137979;137980;137981;137982;137983;137984;137985;137986;168558;168559;168560;168561;168562;168563;168564;168565;168566;177501;177502;177503;177504;177505;177506;192938;192939;192940;240177;240178;240179;240180;240181;240182;243836;243837;260614;260615;260616;275433;275434;275435;275436;275437;275438;275439;275440;275441;275442;275443;275444;276231;276232;276233;276234;276235;276236;276237;319223;319224;319225;319226;319227;319228;319229;319230;319231;319232;319233;319234;327898;327899;338500;338501;338502;338503;338504;353772;353773;364116;367030;367031;367032;367033;367034;420602;430755;430756;430757;430758;440928;440929;476507;476508;476509;476510;476511;476512;476513;476514;476515;476516;476517;476518;476519;481313;481314;481315;481316;481317;481318;481319;481320;481321;481322;490115;490116;490117;490118;490119;490120;490121;490122;490123;490124;508713;508714;508715;508716;508717;508718;508719;508720;508721;508722;508723;508724;508725;508726;508727;508728;508729;508730;508731;510626;510627;510628;510629;510630;510631	41173;47797;60440;67160;70800;71682;76442;82606;137613;137980;168559;177501;192940;240179;243836;260615;275441;276233;319225;319230;327898;338503;353772;364116;367030;420602;430755;430758;440929;476511;476518;481319;490123;508714;510627	1262;1263;1264;1265	17;118;183;587
F5H3X5;Q99996-5;Q99996-3;Q99996-2;Q99996;Q99996-6;H7BYL6;F8WCY9;Q99996-4	F5H3X5;Q99996-5;Q99996-3;Q99996-2;Q99996;Q99996-6;H7BYL6	5;5;5;5;5;5;3;1;1	5;5;5;5;5;5;3;1;1	5;5;5;5;5;5;3;1;1	A-kinase anchor protein 9	AKAP9	tr|F5H3X5|F5H3X5_HUMAN A-kinase anchor protein 9 OS=Homo sapiens GN=AKAP9 PE=4 SV=1;sp|Q99996-5|AKAP9_HUMAN Isoform 5 of A-kinase anchor protein 9 OS=Homo sapiens GN=AKAP9;sp|Q99996-3|AKAP9_HUMAN Isoform 3 of A-kinase anchor protein 9 OS=Homo sapiens GN=AK	9	5	5	5	2	2	4	2	2	3	2	3	2	2	2	4	2	2	3	2	3	2	2	2	4	2	2	3	2	3	2	1.4	1.4	1.4	449.5	3876	3876;3857;3899;3907;3911;3929;1769;1643;1643	1	23				0	6.029	By MS/MS	By matching	By MS/MS	By matching	By matching	By MS/MS	By matching	By matching	By MS/MS	0.6	0.6	1.2	0.5	0.5	0.9	0.6	0.9	0.6	164190000	20432000	18105000	23495000	13709000	13545000	18718000	20689000	29770000	5725400	23268000	0	11791000	0	0	0	0	0	0	1	0	3	0	0	0	0	0	1	5				1243	19666;21692;31390;47813;53628	True;True;True;True;True	21390;23575;34141;52757;59149	201611;201612;201613;201614;224755;326036;326037;326038;326039;326040;326041;326042;326043;497201;497202;497203;497204;497205;497206;497207;560789;560790;560791	176062;196837;284445;433306;488910;488911;488912	176062;196837;284445;433306;488910
F5H425;O75822;B4DUI3;H0YGJ7;H0YLP3	F5H425;O75822;B4DUI3	9;9;7;3;3	9;9;7;3;3	9;9;7;3;3	Eukaryotic translation initiation factor 3 subunit J	EIF3J	tr|F5H425|F5H425_HUMAN Eukaryotic translation initiation factor 3 subunit J OS=Homo sapiens GN=EIF3J PE=4 SV=1;sp|O75822|EIF3J_HUMAN Eukaryotic translation initiation factor 3 subunit J OS=Homo sapiens GN=EIF3J PE=1 SV=2;tr|B4DUI3|B4DUI3_HUMAN Eukaryotic t	5	9	9	9	7	9	8	8	7	7	7	7	8	7	9	8	8	7	7	7	7	8	7	9	8	8	7	7	7	7	8	42.6	42.6	42.6	23.026	209	209;258;204;106;117	3			91		0	125.38	By MS/MS	By MS/MS	By MS/MS	By MS/MS	By MS/MS	By MS/MS	By MS/MS	By MS/MS	By MS/MS	36.8	42.6	36.8	36.8	31.6	36.8	31.6	36.8	36.8	2482000000	252690000	392410000	216310000	280760000	301260000	307570000	249570000	195400000	286000000	369240000	567360000	436510000	455590000	483160000	477950000	423700000	438430000	414090000	9	9	10	8	7	8	10	7	11	79				1244	5;6;6230;23904;27590;27591;29949;31362;52322	True;True;True;True;True;True;True;True;True	5;6;6807;26038;30018;30019;32557;34113;57715	42;43;44;45;46;47;48;49;50;51;52;53;54;55;56;57;58;59;60;61;62;63;64;65;66;67;68;69;70;71;72;73;74;75;76;64643;64644;64645;64646;64647;64648;64649;64650;64651;249952;288887;288888;288889;288890;288891;288892;288893;288894;288895;288896;288897;288898;288899;288900;288901;288902;288903;288904;312167;312168;312169;312170;312171;312172;312173;325832;325833;325834;325835;325836;325837;325838;325839;325840;547909;547910;547911;547912;547913;547914;547915;547916;547917;547918;547919;547920	56;57;58;59;60;61;62;63;64;65;66;67;68;69;70;71;72;73;74;75;76;77;78;79;80;81;82;83;84;85;86;87;88;89;90;91;92;57063;57064;57065;57066;57067;57068;57069;57070;57071;57072;219232;252822;252823;252824;252825;252826;252827;252828;252829;252830;252831;252832;272717;272718;272719;284295;284296;478108;478109;478110;478111;478112;478113;478114;478115;478116;478117;478118;478119;478120;478121;478122;478123;478124;478125;478126	57;91;57069;219232;252823;252831;272717;284296;478120
F5H442;Q99816;Q99816-2	F5H442;Q99816;Q99816-2	9;9;5	9;9;5	9;9;5	Tumor susceptibility gene 101 protein	TSG101	tr|F5H442|F5H442_HUMAN Tumor susceptibility gene 101 protein OS=Homo sapiens GN=TSG101 PE=4 SV=1;sp|Q99816|TS101_HUMAN Tumor susceptibility gene 101 protein OS=Homo sapiens GN=TSG101 PE=1 SV=2;sp|Q99816-2|TS101_HUMAN Isoform 2 of Tumor susceptibility gene	3	9	9	9	4	8	9	7	7	7	8	8	2	4	8	9	7	7	7	8	8	2	4	8	9	7	7	7	8	8	2	29.6	29.6	29.6	40.917	365	365;390;285	1.98	1	65			0	21.501	By MS/MS	By MS/MS	By MS/MS	By MS/MS	By MS/MS	By MS/MS	By MS/MS	By MS/MS	By MS/MS	13.2	25.2	29.6	21.1	21.6	20.5	25.2	25.8	4.7	758590000	49362000	109850000	146600000	68687000	86395000	63771000	108140000	115380000	10412000	56683000	58563000	59132000	42752000	47541000	45801000	49752000	54994000	45614000	3	11	9	5	6	6	6	7	2	55				1245	4649;6661;7361;10917;12207;18825;25346;27393;56300	True;True;True;True;True;True;True;True;True	5095;7271;8020;11880;13291;20487;27592;29809;62053	48441;48442;48443;48444;48445;48446;48447;48448;68648;68649;68650;68651;68652;68653;68654;68655;75294;75295;75296;75297;111147;111148;111149;111150;111151;111152;111153;111154;122582;122583;122584;122585;122586;122587;122588;122589;122590;191921;191922;191923;191924;191925;191926;191927;191928;265107;265108;265109;265110;265111;265112;265113;265114;287272;287273;287274;287275;287276;588708;588709;588710;588711;588712;588713;588714;588715	42699;42700;42701;42702;42703;42704;60445;60446;60447;60448;60449;60450;66161;66162;97183;97184;97185;97186;97187;97188;97189;106485;106486;106487;106488;106489;106490;106491;106492;167308;167309;167310;167311;167312;167313;167314;167315;232392;232393;232394;232395;232396;232397;232398;232399;232400;251473;251474;251475;513325;513326;513327;513328;513329;513330;513331;513332	42699;60449;66161;97189;106489;167311;232394;251474;513326	1266	53
F5H489;Q6PML9	F5H489;Q6PML9	3;3	3;3	3;3	Zinc transporter 9	SLC30A9	tr|F5H489|F5H489_HUMAN Zinc transporter 9 OS=Homo sapiens GN=SLC30A9 PE=4 SV=1;sp|Q6PML9|ZNT9_HUMAN Zinc transporter 9 OS=Homo sapiens GN=SLC30A9 PE=1 SV=1	2	3	3	3	2	2	3	2	3	2	1	3	2	2	2	3	2	3	2	1	3	2	2	2	3	2	3	2	1	3	2	11.9	11.9	11.9	44.354	396	396;568	2.3		14	6		0	5.2609	By MS/MS	By MS/MS	By MS/MS	By MS/MS	By MS/MS	By MS/MS	By MS/MS	By MS/MS	By MS/MS	8.8	5.3	11.9	8.8	11.9	8.8	2.3	11.9	5.3	254660000	17786000	23794000	55827000	28559000	61933000	23970000	12434000	26502000	3854900	36467000	49065000	53494000	45526000	42615000	44215000	0	50455000	0	1	1	2	1	0	1	1	2	2	11				1246	32523;42820;48170	True;True;True	35355;47262;53176	336429;336430;336431;336432;336433;443395;443396;443397;443398;443399;443400;443401;443402;443403;501488;501489;501490;501491;501492;501493	293061;293062;293063;293064;293065;385556;385557;385558;385559;385560;385561;385562;437219	293061;385558;437219
F5H496;I3L3X1;O95471-2;O95471	F5H496;I3L3X1;O95471-2;O95471	1;1;1;1	1;1;1;1	1;1;1;1	Claudin;Claudin-7	CLDN7	tr|F5H496|F5H496_HUMAN Claudin-7 OS=Homo sapiens GN=CLDN7 PE=4 SV=1;tr|I3L3X1|I3L3X1_HUMAN Claudin-7 (Fragment) OS=Homo sapiens GN=CLDN7 PE=4 SV=1;sp|O95471-2|CLD7_HUMAN Isoform 2 of Claudin-7 OS=Homo sapiens GN=CLDN7;sp|O95471|CLD7_HUMAN Claudin-7 OS=Homo	4	1	1	1	1	1	1	1	1	1	0	1	1	1	1	1	1	1	1	0	1	1	1	1	1	1	1	1	0	1	1	11	11	11	15.156	145	145;194;158;211	4				8	0	12.286	By MS/MS	By MS/MS	By MS/MS	By MS/MS	By MS/MS	By MS/MS		By MS/MS	By MS/MS	11	11	11	11	11	11	0	11	11	82226000	5876100	8548900	5319600	16374000	21423000	11949000	0	5572100	7164300	0	0	0	0	0	0	0	0	16519000	1	1	1	1	1	1	0	1	1	8				1247	35292	TRUE	39110	370780;370781;370782;370783;370784;370785;370786;370787	322881;322882;322883;322884;322885;322886;322887;322888	322886	1267	66
F5H4E4;Q9HA64;I3L2G3;I3L1I7;I3L139	F5H4E4;Q9HA64;I3L2G3	3;3;2;1;1	3;3;2;1;1	3;3;2;1;1	Ketosamine-3-kinase	FN3KRP	tr|F5H4E4|F5H4E4_HUMAN Ketosamine-3-kinase OS=Homo sapiens GN=FN3KRP PE=4 SV=1;sp|Q9HA64|KT3K_HUMAN Ketosamine-3-kinase OS=Homo sapiens GN=FN3KRP PE=1 SV=2;tr|I3L2G3|I3L2G3_HUMAN Ketosamine-3-kinase (Fragment) OS=Homo sapiens GN=FN3KRP PE=4 SV=1	5	3	3	3	2	2	3	3	3	2	2	2	2	2	2	3	3	3	2	2	2	2	2	2	3	3	3	2	2	2	2	13.9	13.9	13.9	28.964	259	259;309;127;130;145	3			24		0	5.1722	By MS/MS	By MS/MS	By MS/MS	By MS/MS	By MS/MS	By MS/MS	By MS/MS	By MS/MS	By MS/MS	8.5	10	13.9	13.9	13.9	8.5	8.5	8.5	10	175500000	22040000	19824000	16990000	20959000	29021000	18118000	21340000	9790500	17421000	26296000	30917000	29629000	34907000	32460000	28824000	34303000	23422000	29257000	1	2	1	2	2	1	1	1	1	12				1248	16306;23275;28235	True;True;True	17740;25342;30712	164755;164756;164757;164758;164759;164760;164761;164762;164763;242524;242525;242526;242527;242528;242529;242530;242531;242532;242533;294859;294860;294861;294862;294863	143280;143281;143282;143283;143284;143285;143286;143287;212869;212870;212871;257920;257921	143285;212869;257921	1268;1269	127;129
F5H4F7;Q96JJ7;Q96JJ7-2;H3BPB3;B4DIE3	F5H4F7;Q96JJ7;Q96JJ7-2	6;6;3;1;1	6;6;3;1;1	6;6;3;1;1	Protein disulfide-isomerase TMX3	TMX3	tr|F5H4F7|F5H4F7_HUMAN Protein disulfide-isomerase TMX3 OS=Homo sapiens GN=TMX3 PE=4 SV=1;sp|Q96JJ7|TMX3_HUMAN Protein disulfide-isomerase TMX3 OS=Homo sapiens GN=TMX3 PE=1 SV=2;sp|Q96JJ7-2|TMX3_HUMAN Isoform 2 of Protein disulfide-isomerase TMX3 OS=Homo s	5	6	6	6	0	4	2	3	4	2	3	2	2	0	4	2	3	4	2	3	2	2	0	4	2	3	4	2	3	2	2	18.9	18.9	18.9	47.917	418	418;454;195;128;197	2		23			0	25.61		By MS/MS	By MS/MS	By MS/MS	By MS/MS	By MS/MS	By MS/MS	By MS/MS	By MS/MS	0	8.4	3.8	6.5	13.2	4.5	11.2	3.8	6.5	161110000	0	30551000	15568000	12635000	26475000	18519000	36279000	19448000	1635800	0	14602000	0	11571000	14855000	15961000	14531000	14592000	0	0	3	2	3	2	1	3	1	1	16				1249	8796;15680;33807;37510;42709;47308	True;True;True;True;True;True	9598;17062;36793;41562;47137;52207	90352;90353;157956;157957;157958;157959;157960;350301;393830;393831;442256;442257;442258;442259;442260;442261;442262;491995;491996;491997;491998;491999;492000	79286;136973;136974;136975;136976;305461;343618;384506;384507;384508;384509;384510;384511;384512;428552;428553;428554	79286;136973;305461;343618;384509;428554	1270	82
F5H4G7;F5GYL8;Q5TFJ7;E9PC31;O15131;H0Y3K0;Q5TD90	F5H4G7;F5GYL8;Q5TFJ7;E9PC31	15;14;10;10;7;1;1	15;14;10;10;7;1;1	1;0;0;0;1;0;1		KPNA6	tr|F5H4G7|F5H4G7_HUMAN Importin subunit alpha OS=Homo sapiens GN=KPNA6 PE=3 SV=1;tr|F5GYL8|F5GYL8_HUMAN Importin subunit alpha OS=Homo sapiens GN=KPNA6 PE=3 SV=1;tr|Q5TFJ7|Q5TFJ7_HUMAN Importin subunit alpha-7 (Fragment) OS=Homo sapiens GN=KPNA6 PE=2 SV=1;	7	15	15	1	9	7	10	10	10	7	11	11	11	9	7	10	10	10	7	11	11	11	1	0	0	1	0	0	0	0	1	29.1	29.1	1.7	59.667	533	533;541;321;344;536;122;142	2.01		110	1		0	237.95	By MS/MS	By MS/MS	By MS/MS	By MS/MS	By MS/MS	By MS/MS	By MS/MS	By MS/MS	By MS/MS	16.9	13.1	22	20.8	26.1	13.9	19.9	19.9	18.9	2748600000	216090000	331920000	383380000	276060000	336080000	289520000	440120000	344680000	130740000	187010000	193320000	199350000	185500000	210010000	204920000	229240000	190650000	175580000	11	9	11	9	9	5	12	11	9	86				1250	4222;4709;8878;11473;14971;24225;24747;30299;32936;36730;37516;40463;49916;53977;53978	True;True;True;True;True;True;True;True;True;True;True;True;True;True;True	4639;5158;9685;12504;16298;26395;26953;32926;35797;40713;40714;41570;44708;55070;59533;59534	43972;43973;43974;43975;49038;49039;49040;91144;91145;91146;91147;91148;91149;91150;91151;91152;91153;91154;91155;91156;91157;91158;91159;116193;116194;116195;116196;116197;116198;149968;149969;149970;149971;149972;149973;149974;149975;149976;149977;149978;253384;253385;253386;253387;253388;253389;253390;253391;253392;253393;253394;253395;253396;253397;253398;253399;253400;253401;258577;258578;258579;258580;258581;258582;258583;258584;258585;315994;315995;315996;315997;315998;315999;316000;316001;316002;316003;340804;340805;340806;340807;340808;386133;386134;386135;386136;386137;386138;386139;386140;386141;386142;386143;386144;386145;393894;393895;420749;520313;520314;520315;564709;564710;564711;564712;564713;564714;564715;564716;564717;564718	38624;38625;38626;43194;43195;43196;43197;79953;79954;79955;79956;79957;79958;79959;79960;79961;79962;79963;79964;79965;79966;79967;79968;79969;79970;101263;101264;101265;101266;101267;101268;129945;129946;129947;129948;129949;129950;129951;129952;129953;129954;222377;222378;222379;222380;222381;222382;222383;222384;222385;222386;222387;222388;222389;226845;226846;226847;275879;275880;275881;275882;275883;275884;275885;275886;275887;275888;275889;275890;296822;296823;296824;296825;336669;336670;336671;336672;336673;336674;336675;336676;336677;336678;336679;343662;366060;453845;453846;492342;492343;492344;492345	38626;43195;79957;101265;129947;222381;226845;275885;296824;336678;343662;366060;453845;492342;492345	1271;1272;1273	24;59;65
Q9BSJ2;F5H4L0;F2Z2B9;F5H4E0;B3KTU7	Q9BSJ2;F5H4L0;F2Z2B9;F5H4E0	11;11;9;8;5	11;11;9;8;5	11;11;9;8;5	Gamma-tubulin complex component 2	TUBGCP2	sp|Q9BSJ2|GCP2_HUMAN Gamma-tubulin complex component 2 OS=Homo sapiens GN=TUBGCP2 PE=1 SV=2;tr|F5H4L0|F5H4L0_HUMAN Gamma-tubulin complex component 2 OS=Homo sapiens GN=TUBGCP2 PE=4 SV=1;tr|F2Z2B9|F2Z2B9_HUMAN Gamma-tubulin complex component 2 OS=Homo sapie	5	11	11	11	9	8	7	6	6	6	5	6	7	9	8	7	6	6	6	5	6	7	9	8	7	6	6	6	5	6	7	14.6	14.6	14.6	102.53	902	902;930;721;772;495	1	62				0	28.979	By MS/MS	By MS/MS	By MS/MS	By MS/MS	By MS/MS	By MS/MS	By MS/MS	By MS/MS	By MS/MS	11.4	11.4	10.4	7	8	7.8	7.2	7.4	7.6	661610000	77352000	88143000	177720000	41391000	43513000	66208000	59783000	62169000	45325000	73261000	69430000	61387000	55021000	57798000	58984000	68204000	62153000	59308000	6	5	5	1	2	2	5	4	4	34				1251	601;5097;5906;11684;22544;27269;32509;36298;46665;51068;51654	True;True;True;True;True;True;True;True;True;True;True	646;5571;6456;12729;24504;29669;35340;40215;51495;56329;56993	5557;5558;5559;5560;5561;52868;52869;52870;52871;52872;52873;60857;60858;60859;60860;60861;60862;117916;117917;117918;117919;117920;234273;234274;234275;234276;234277;234278;234279;234280;234281;285772;285773;285774;285775;336306;336307;336308;336309;336310;336311;336312;336313;336314;381426;381427;381428;381429;381430;381431;381432;381433;381434;482482;482483;482484;532418;532419;541017;541018;541019;541020	4814;4815;4816;4817;46588;46589;53664;53665;102708;205510;205511;205512;205513;205514;205515;205516;205517;250155;250156;292967;292968;292969;292970;292971;292972;292973;292974;292975;332350;332351;332352;332353;332354;332355;332356;332357;332358;419903;464507;464508;471833	4815;46588;53665;102708;205516;250155;292969;332358;419903;464507;471833
F5H4N4;Q9NR77	F5H4N4;Q9NR77	2;2	2;2	2;2	Peroxisomal membrane protein 2	PXMP2	tr|F5H4N4|F5H4N4_HUMAN Peroxisomal membrane protein 2 OS=Homo sapiens GN=PXMP2 PE=4 SV=1;sp|Q9NR77|PXMP2_HUMAN Peroxisomal membrane protein 2 OS=Homo sapiens GN=PXMP2 PE=1 SV=3	2	2	2	2	2	0	0	0	0	1	0	1	0	2	0	0	0	0	1	0	1	0	2	0	0	0	0	1	0	1	0	7.5	7.5	7.5	17.555	160	160;195	4				4	0.004603	2.075	By MS/MS					By MS/MS		By MS/MS		7.5	0	0	0	0	6.2	0	6.2	0	2214600	785450	0	0	0	0	0	0	1429200	0	1383600	0	0	0	0	0	0	0	0	2	0	0	0	0	1	0	1	0	4				1252	1091;31741	True;True	1179;34519	10948;10949;10950;329369	9485;9486;9487;287119	9485;287119
Q5SZ59;F5H4P2;Q6GQQ9;H0YN66;H0YMI7;Q8TE49;Q8TE49-2	Q5SZ59;F5H4P2;Q6GQQ9;H0YN66;H0YMI7;Q8TE49;Q8TE49-2	2;2;2;1;1;1;1	2;2;2;1;1;1;1	2;2;2;1;1;1;1	OTU domain-containing protein 7B;OTU domain-containing protein 7A	OTUD7B;OTUD7A	tr|Q5SZ59|Q5SZ59_HUMAN OTU domain containing 7B (Fragment) OS=Homo sapiens GN=OTUD7B PE=2 SV=1;tr|F5H4P2|F5H4P2_HUMAN OTU domain-containing protein 7B OS=Homo sapiens GN=OTUD7B PE=4 SV=1;sp|Q6GQQ9|OTU7B_HUMAN OTU domain-containing protein 7B OS=Homo sapien	7	2	2	2	0	0	0	1	1	1	2	1	0	0	0	0	1	1	1	2	1	0	0	0	0	1	1	1	2	1	0	5.4	5.4	5.4	47.598	427	427;814;843;110;113;926;933	1	6				0.0099613	1.7029				By MS/MS	By MS/MS	By matching	By MS/MS	By MS/MS		0	0	0	2.3	2.3	2.3	5.4	3	0	22127000	0	0	0	4667100	4896800	4654100	7908700	0	0	0	0	0	0	0	0	4953600	0	0	0	0	0	0	1	0	1	1	0	3				1253	11496;45132	True;True	12528;49795	116407;116408;466601;466602;466603;466604	101469;101470;405743;405744	101469;405744
F5H4U5;P04899;P04899-4;B4E2X5;P04899-3;P04899-2;B3KTZ0;F5GZL8;P11488;P19087;A8MTJ3;F8WE78;B7ZA26	F5H4U5;P04899;P04899-4;B4E2X5;P04899-3;P04899-2;B3KTZ0;F5GZL8	12;12;12;10;10;10;10;9;2;2;2;1;1	12;12;12;10;10;10;10;9;2;2;2;1;1	8;8;8;7;7;7;7;6;0;0;0;1;0	Guanine nucleotide-binding protein G(i) subunit alpha-2	GNAI2	tr|F5H4U5|F5H4U5_HUMAN Guanine nucleotide-binding protein G(i) subunit alpha-2 OS=Homo sapiens GN=GNAI2 PE=4 SV=1;sp|P04899|GNAI2_HUMAN Guanine nucleotide-binding protein G(i) subunit alpha-2 OS=Homo sapiens GN=GNAI2 PE=1 SV=3;sp|P04899-4|GNAI2_HUMAN Isofo	13	12	12	8	9	12	12	11	10	11	11	11	10	9	12	12	11	10	11	11	11	10	6	8	8	8	7	8	8	8	7	35.5	35.5	25.5	41.13	361	361;355;366;303;318;339;339;274;350;354;354;142;174	2.06	2	165	5	4	0	126.49	By MS/MS	By MS/MS	By MS/MS	By MS/MS	By MS/MS	By MS/MS	By MS/MS	By MS/MS	By MS/MS	32.1	35.5	35.5	34.1	32.7	34.1	34.1	34.1	32.7	6160400000	491340000	792160000	743190000	675300000	731090000	767000000	805060000	731390000	423810000	400290000	352370000	367520000	371640000	386300000	382480000	357890000	377820000	445060000	13	16	19	20	14	15	17	18	10	142				1254	3577;3578;5706;12710;20666;30012;34167;34347;44640;48892;48893;55008	True;True;True;True;True;True;True;True;True;True;True;True	3913;3914;3915;3916;6240;6241;13843;22484;32622;37325;37326;37625;37626;49273;53959;53960;60631	37585;37586;37587;37588;37589;37590;37591;37592;37593;37594;37595;37596;37597;37598;37599;37600;37601;37602;37603;37604;37605;37606;37607;37608;37609;59012;59013;59014;59015;59016;59017;59018;59019;59020;59021;59022;59023;59024;59025;59026;59027;59028;59029;59030;59031;59032;59033;59034;59035;59036;59037;59038;59039;127422;127423;127424;127425;127426;127427;127428;127429;127430;214728;214729;214730;214731;214732;214733;214734;214735;214736;312738;312739;312740;312741;312742;312743;312744;312745;312746;312747;312748;312749;312750;312751;312752;312753;312754;312755;312756;312757;312758;312759;312760;312761;354450;354451;354452;354453;354454;354455;354456;354457;354458;354459;354460;354461;354462;354463;354464;354465;354466;354467;354468;354469;354470;354471;354472;354473;354474;354475;354476;357343;357344;357345;357346;357347;357348;357349;357350;357351;357352;357353;357354;357355;357356;357357;357358;357359;357360;461975;461976;461977;461978;461979;461980;461981;461982;461983;461984;508150;508151;508152;508153;508154;508155;508156;508157;508158;508159;508160;508161;508162;508163;508164;508165;508166;574592;574593;574594;574595;574596;574597;574598;574599;574600	33170;33171;33172;33173;33174;33175;33176;33177;33178;33179;33180;33181;33182;33183;33184;33185;33186;33187;33188;33189;33190;33191;33192;33193;33194;33195;52054;52055;52056;52057;52058;52059;52060;52061;52062;52063;52064;52065;52066;52067;52068;52069;52070;52071;52072;52073;52074;52075;52076;52077;52078;52079;52080;110502;110503;110504;110505;110506;110507;110508;110509;110510;187950;187951;187952;187953;187954;187955;187956;187957;187958;187959;273219;273220;273221;273222;273223;273224;273225;273226;273227;273228;273229;273230;273231;273232;273233;273234;273235;273236;273237;273238;273239;273240;273241;273242;273243;308949;308950;308951;308952;308953;308954;308955;308956;308957;308958;308959;308960;308961;308962;308963;308964;308965;308966;311421;311422;311423;311424;311425;311426;311427;311428;311429;311430;311431;401704;401705;401706;401707;401708;401709;401710;401711;442875;442876;442877;442878;442879;442880;442881;442882;442883;442884;442885;442886;442887;500890;500891;500892;500893;500894;500895	33182;33195;52066;110504;187953;273230;308951;311429;401710;442880;442887;500894	1274;1275;1276;1277	18;82;88;199
H0YKH1;F8WA05;H0YLF5;H0YKN0;P40424-2;F5H4U9;P40424;H0YLM3;H0YLD4;H0YLT4;B7Z774;H0YLB0;F8VSK3;H0YI03;F8VNW9;F8VWH6;P40425	H0YKH1;F8WA05;H0YLF5;H0YKN0;P40424-2;F5H4U9;P40424;H0YLM3;H0YLD4;H0YLT4;B7Z774;H0YLB0	3;3;3;3;3;3;3;2;2;2;2;2;1;1;1;1;1	3;3;3;3;3;3;3;2;2;2;2;2;1;1;1;1;1	3;3;3;3;3;3;3;2;2;2;2;2;1;1;1;1;1	Pre-B-cell leukemia transcription factor 1	PBX1	tr|H0YKH1|H0YKH1_HUMAN Pre-B-cell leukemia transcription factor 1 (Fragment) OS=Homo sapiens GN=PBX1 PE=4 SV=1;tr|F8WA05|F8WA05_HUMAN Pre-B-cell leukemia transcription factor 1 (Fragment) OS=Homo sapiens GN=PBX1 PE=4 SV=1;tr|H0YLF5|H0YLF5_HUMAN Pre-B-cell	17	3	3	3	2	2	2	2	2	2	2	2	1	2	2	2	2	2	2	2	2	1	2	2	2	2	2	2	2	2	1	36.5	36.5	36.5	17.635	159	159;170;339;370;347;420;430;97;129;139;301;325;438;443;459;463;430	2		21			0	18.967	By MS/MS	By MS/MS	By MS/MS	By MS/MS	By MS/MS	By MS/MS	By MS/MS	By MS/MS	By MS/MS	27.7	18.2	27.7	27.7	18.2	27.7	27.7	18.2	9.4	143010000	3938400	12881000	32417000	14970000	19541000	21809000	27761000	4830800	4862900	0	0	16046000	10764000	0	13623000	14564000	0	0	2	3	3	3	1	2	2	1	0	17				1255	15509;16309;27368	True;True;True	16875;17743;29782;29783	156129;156130;156131;164795;164796;164797;164798;164799;287043;287044;287045;287046;287047;287048;287049;287050;287051;287052;287053;287054;287055	135403;143324;143325;143326;143327;143328;143329;251251;251252;251253;251254;251255;251256;251257;251258;251259;251260;251261;251262	135403;143324;251253	1278;1279	34;39
F5H4V4;P46013	F5H4V4;P46013	91;91	91;91	8;8	Antigen KI-67	MKI67	tr|F5H4V4|F5H4V4_HUMAN Antigen KI-67 OS=Homo sapiens GN=MKI67 PE=4 SV=1;sp|P46013|KI67_HUMAN Antigen KI-67 OS=Homo sapiens GN=MKI67 PE=1 SV=2	2	91	91	8	67	72	71	64	67	59	75	76	61	67	72	71	64	67	59	75	76	61	4	6	5	4	5	5	5	5	5	38.7	38.7	4.8	358.62	3255	3255;3256	1	756	1			0	323.31	By MS/MS	By MS/MS	By MS/MS	By MS/MS	By MS/MS	By MS/MS	By MS/MS	By MS/MS	By MS/MS	28	29.9	31.2	29.8	28.4	26.9	32.4	31.4	27.1	10748000000	1039800000	878140000	1775400000	808510000	897450000	1097400000	1655900000	1761300000	834390000	1075800000	1015300000	1018300000	941880000	917980000	861710000	952520000	1009300000	1054900000	53	52	64	52	51	48	72	72	49	513				1256	709;710;1588;2809;3548;3585;3607;4099;4100;4101;4102;4103;4288;4289;4347;4739;5055;6965;10351;10693;14888;14889;16968;18070;18155;18331;19495;21080;23245;24507;24510;24511;24512;24860;25390;25434;25729;25964;26360;27327;27328;27342;27348;27358;27359;27400;27401;31332;32726;32727;32728;32729;32730;35320;36132;37584;38613;38614;38615;39392;40079;42194;42307;43533;44030;44243;44244;44262;44263;44264;44266;44274;44522;44526;44799;44927;48071;48250;48621;48738;50140;50252;50410;50411;50480;51020;51021;51130;52114;53134;53360	True;True;True;True;True;True;True;True;True;True;True;True;True;True;True;True;True;True;True;True;True;True;True;True;True;True;True;True;True;True;True;True;True;True;True;True;True;True;True;True;True;True;True;True;True;True;True;True;True;True;True;True;True;True;True;True;True;True;True;True;True;True;True;True;True;True;True;True;True;True;True;True;True;True;True;True;True;True;True;True;True;True;True;True;True;True;True;True;True;True;True	757;758;1719;1720;3054;3873;3924;3951;4501;4502;4503;4504;4505;4712;4713;4774;5191;5525;7599;11268;11642;16209;16210;18462;19677;19767;19953;21206;22925;25307;26696;26699;26700;26701;27072;27638;27685;27994;28255;28686;29737;29738;29752;29761;29771;29772;29817;29818;34079;35576;35577;35578;35579;35580;39151;40033;41645;42758;42759;42760;43591;44305;46577;46701;48029;48030;48615;48845;48846;48867;48868;48869;48871;48879;49147;49152;49444;49584;53070;53263;53660;53790;53791;55310;55311;55439;55615;55616;55692;56279;56280;56401;57492;58623;58867	6642;6643;6644;6645;6646;6647;6648;6649;6650;6651;6652;6653;6654;6655;6656;15870;15871;15872;15873;15874;15875;29509;29510;29511;29512;29513;29514;29515;29516;29517;29518;29519;29520;37068;37069;37070;37071;37651;37652;37897;37898;37899;37900;42676;42677;42678;42679;42680;42681;42682;42683;42684;42685;42686;42687;42688;42689;42690;42691;42692;42693;42694;42695;42696;42697;42698;42699;42700;42701;42702;42703;42704;42705;42706;42707;42708;44599;44600;44601;44602;44603;44604;44605;44606;44607;44608;44609;44610;44611;44612;44613;45180;45181;45182;45183;49253;49254;49255;49256;49257;49258;52449;52450;52451;52452;52453;52454;52455;52456;52457;71696;71697;71698;71699;71700;71701;71702;71703;71704;105670;108936;108937;108938;108939;108940;149244;149245;149246;149247;149248;149249;149250;149251;149252;149253;149254;149255;149256;149257;149258;149259;149260;149261;173112;173113;173114;173115;173116;173117;173118;173119;184631;184632;184633;184634;184635;184636;184637;184638;184639;184640;184641;184642;184643;184644;184645;184646;184647;184648;184649;184650;185439;185440;187013;187014;199721;199722;199723;199724;199725;199726;199727;199728;218829;218830;218831;242195;242196;242197;242198;242199;256327;256328;256329;256330;256331;256332;256333;256334;256335;256336;256337;256352;256353;256354;256355;256356;256357;256358;256359;256360;256361;256362;256363;256364;256365;256366;256367;256368;256369;256370;256371;256372;256373;256374;256375;256376;256377;256378;256379;256380;256381;256382;256383;256384;256385;256386;256387;256388;259771;259772;259773;259774;259775;259776;265598;265599;265600;265601;265602;265603;265604;265605;266073;266074;266075;266076;266077;266078;266079;266080;266081;266082;266083;268908;268909;268910;268911;268912;271953;271954;271955;271956;276351;276352;276353;276354;276355;276356;276357;276358;276359;276360;276361;276362;276363;276364;276365;276366;286668;286669;286670;286671;286672;286673;286674;286675;286676;286677;286678;286679;286680;286681;286682;286683;286684;286685;286686;286788;286789;286790;286791;286792;286793;286794;286795;286853;286854;286855;286856;286857;286858;286942;286943;286944;286945;286946;286947;286948;286949;286950;286951;286952;286953;286954;286955;286956;286957;286958;287330;287331;287332;287333;287334;287335;287336;287337;287338;287339;287340;287341;325586;325587;325588;325589;338726;338727;338728;338729;338730;338731;338732;338733;338734;338735;338736;338737;338738;338739;338740;338741;338742;338743;338744;338745;338746;338747;338748;338749;338750;338751;338752;338753;338754;338755;338756;338757;338758;338759;338760;338761;338762;338763;338764;338765;338766;338767;338768;338769;338770;338771;338772;338773;338774;338775;338776;338777;338778;338779;338780;338781;338782;338783;338784;338785;338786;338787;338788;338789;338790;338791;338792;338793;338794;338795;338796;338797;338798;338799;338800;338801;338802;338803;338804;371176;371177;371178;371179;371180;371181;371182;371183;371184;379570;379571;379572;379573;379574;379575;379576;379577;379578;379579;394619;394620;394621;394622;394623;394624;404240;404241;404242;404243;404244;404245;404246;404247;404248;404249;404250;404251;410256;410257;410258;410259;410260;410261;410262;410263;410264;416958;416959;416960;437279;437280;437281;437282;437283;437284;437285;437286;438365;438366;451375;451376;451377;451378;451379;451380;451381;451382;451383;456111;456112;456113;456114;456115;456116;456117;456118;456119;456120;456121;456122;456123;456124;458165;458166;458167;458168;458169;458170;458171;458172;458173;458174;458175;458374;458375;458376;458377;458378;458379;458380;458381;458382;458383;458384;458385;458386;458387;458388;458389;458390;458391;458392;458393;458394;458395;458396;458397;458407;458408;458409;458410;458411;458412;458413;458414;458415;458471;458472;458473;458474;458475;458476;458477;458478;458479;460785;460786;460787;460788;460789;460790;460791;460792;460820;460821;460822;460823;460824;460825;460826;460827;460828;463398;463399;463400;463401;463402;463403;463404;463405;463406;464690;464691;464692;464693;464694;464695;464696;464697;464698;500370;500371;500372;500373;500374;500375;500376;502246;505621;505622;505623;505624;505625;506747;506748;506749;506750;506751;506752;506753;506754;506755;506756;506757;506758;506759;506760;506761;506762;506763;506764;506765;506766;506767;506768;506769;522526;522527;522528;522529;522530;522531;522532;522533;522534;522535;522536;522537;522538;523700;523701;523702;523703;523704;523705;523706;523707;523708;523709;523710;525179;525180;525181;525182;525183;525184;525185;525186;525187;525188;525189;525190;525191;525192;525193;525918;525919;525920;525921;525922;531966;531967;531968;531969;531970;531971;531972;531973;531974;531975;531976;531977;531978;531979;531980;531981;531982;531983;531984;531985;531986;531987;531988;531989;531990;533423;533424;533425;533426;533427;533428;533429;533430;533431;533432;533433;533434;533435;533436;545741;545742;545743;545744;545745;545746;545747;545748;545749;556209;556210;556211;556212;556213;556214;556215;556216;556217;556218;556219;556220;556221;556222;556223;556224;556225;558516;558517;558518;558519;558520;558521;558522;558523	5773;5774;5775;5776;5777;5778;5779;5780;5781;5782;5783;5784;5785;13960;13961;13962;13963;13964;13965;26030;26031;26032;26033;32701;32702;33232;33233;33383;37541;37542;37543;37544;37545;37546;37547;37548;37549;37550;37551;37552;37553;37554;37555;37556;37557;37558;37559;37560;37561;37562;37563;37564;37565;37566;37567;37568;39176;39177;39178;39179;39180;39181;39182;39183;39184;39185;39186;39187;39188;39189;39692;39693;39694;43350;43351;46236;46237;46238;46239;46240;63099;63100;63101;63102;63103;63104;63105;63106;63107;92462;95112;95113;95114;129349;129350;129351;129352;129353;129354;129355;129356;129357;129358;129359;129360;129361;129362;129363;129364;129365;150622;150623;150624;150625;150626;150627;150628;150629;161098;161099;161100;161101;161102;161103;161104;161105;161106;161107;161108;161109;161110;161111;161112;161767;161768;163049;163050;174380;174381;191425;212595;212596;225028;225029;225030;225031;225046;225047;225048;225049;225050;225051;225052;225053;225054;225055;225056;225057;225058;225059;225060;225061;225062;225063;225064;225065;225066;225067;225068;225069;225070;225071;225072;225073;225074;225075;225076;227897;227898;227899;227900;227901;232826;232827;232828;232829;232830;232831;232832;233203;233204;233205;233206;233207;233208;233209;235514;235515;238097;241901;241902;241903;241904;241905;241906;241907;241908;241909;241910;241911;241912;250973;250974;250975;250976;250977;250978;250979;250980;250981;250982;250983;251063;251064;251065;251066;251067;251068;251069;251070;251104;251167;251168;251169;251170;251171;251172;251173;251174;251175;251176;251177;251178;251179;251180;251181;251531;251532;251533;251534;251535;251536;251537;251538;251539;251540;284057;284058;284059;295085;295086;295087;295088;295089;295090;295091;295092;295093;295094;295095;295096;295097;295098;295099;295100;295101;295102;295103;295104;295105;295106;295107;295108;295109;295110;295111;295112;295113;295114;295115;295116;295117;295118;295119;295120;295121;295122;295123;295124;295125;295126;295127;295128;295129;295130;295131;295132;295133;295134;295135;295136;295137;295138;295139;295140;295141;295142;295143;295144;295145;295146;295147;295148;295149;295150;295151;295152;295153;295154;295155;295156;323262;323263;330779;330780;330781;330782;330783;330784;330785;330786;330787;344324;344325;344326;352101;352102;352103;352104;352105;352106;352107;357006;357007;357008;357009;357010;357011;357012;357013;362846;362847;380275;380276;380277;381168;392435;392436;392437;392438;392439;392440;396556;396557;396558;396559;396560;396561;396562;396563;396564;396565;398415;398416;398417;398418;398419;398420;398421;398422;398638;398639;398640;398641;398642;398643;398644;398645;398646;398647;398648;398649;398650;398651;398652;398656;398657;398658;398659;398660;398661;398662;398692;398693;398694;398695;398696;398697;398698;398699;398700;400742;400743;400744;400745;400746;400747;400748;400771;400772;400773;400774;400775;400776;400777;400778;402875;402876;402877;402878;402879;402880;402881;402882;402883;404049;404050;404051;404052;404053;404054;404055;404056;404057;404058;404059;436168;436169;436170;436171;437847;440705;440706;441671;441672;441673;441674;441675;441676;441677;441678;441679;441680;441681;441682;441683;441684;441685;441686;441687;441688;455819;455820;455821;455822;455823;455824;456856;456857;456858;456859;456860;456861;456862;458136;458137;458138;458139;458140;458141;458142;458143;458144;458145;458825;458826;458827;458828;464126;464127;464128;464129;464130;464131;464132;464133;464134;464135;464136;464137;464138;464139;464140;464141;464142;464143;464144;464145;464146;465353;465354;465355;465356;465357;465358;465359;465360;465361;465362;465363;465364;465365;476015;476016;476017;476018;476019;476020;485191;485192;485193;485194;485195;485196;485197;485198;485199;485200;485201;485202;485203;487036;487037;487038;487039;487040;487041;487042	5777;5785;13965;26031;32702;33233;33383;37545;37547;37556;37557;37567;39177;39185;39693;43350;46238;63106;92462;95113;129353;129362;150628;161110;161768;163050;174380;191425;212595;225030;225049;225070;225075;227897;232832;233203;235514;238097;241912;250976;250980;251067;251104;251169;251177;251531;251539;284058;295090;295111;295116;295133;295144;323262;330783;344326;352101;352103;352106;357006;362847;380277;381168;392439;396556;398419;398420;398641;398648;398652;398657;398695;400742;400772;402878;404059;436171;437847;440705;441687;455824;456860;458136;458144;458827;464129;464140;465353;476018;485202;487039	1280;1281;1282;1283;1284;1285	975;1173;1190;1554;2490;3130
F5H4V9;Q16342-3;Q16342;F5GYS7;Q16342-2;E9PCU7;F5GWT2	F5H4V9;Q16342-3;Q16342;F5GYS7;Q16342-2;E9PCU7	3;3;3;2;2;2;1	3;3;3;2;2;2;1	3;3;3;2;2;2;1	Programmed cell death protein 2	PDCD2	tr|F5H4V9|F5H4V9_HUMAN Programmed cell death protein 2 OS=Homo sapiens GN=PDCD2 PE=4 SV=1;sp|Q16342-3|PDCD2_HUMAN Isoform 3 of Programmed cell death protein 2 OS=Homo sapiens GN=PDCD2;sp|Q16342|PDCD2_HUMAN Programmed cell death protein 2 OS=Homo sapiens GN	7	3	3	3	1	1	2	2	1	1	1	1	1	1	1	2	2	1	1	1	1	1	1	1	2	2	1	1	1	1	1	9.7	9.7	9.7	33.511	298	298;311;344;188;195;228;99	2		13			0.0027564	2.3657	By MS/MS	By MS/MS	By MS/MS	By MS/MS	By matching	By MS/MS	By matching	By MS/MS	By matching	3	3	5.7	7	3	3	3	3	3	37782000	3571700	4558100	6195000	7662500	3550600	5336800	5116700	0	1790100	0	0	3531000	0	0	0	0	0	0	1	1	1	1	0	1	0	1	0	6				1257	9998;31902;48433	True;True;True	10891;34687;53459	102252;330957;330958;330959;330960;330961;330962;330963;330964;330965;330966;330967;503860	89346;288420;288421;288422;288423;288424;439185	89346;288421;439185
F8WF48;F8WCJ7;F5H501;Q99442	F8WF48;F8WCJ7;F5H501;Q99442	2;2;2;2	2;2;2;2	2;2;2;2	Translocation protein SEC62	SEC62	tr|F8WF48|F8WF48_HUMAN Translocation protein SEC62 OS=Homo sapiens GN=SEC62 PE=4 SV=1;tr|F8WCJ7|F8WCJ7_HUMAN Translocation protein SEC62 OS=Homo sapiens GN=SEC62 PE=4 SV=1;tr|F5H501|F5H501_HUMAN Translocation protein SEC62 OS=Homo sapiens GN=SEC62 PE=4 SV=	4	2	2	2	2	1	1	2	1	1	1	1	2	2	1	1	2	1	1	1	1	2	2	1	1	2	1	1	1	1	2	15.3	15.3	15.3	9.8703	85	85;101;123;399	2.22		20	1	2	0	4.7745	By MS/MS	By matching	By MS/MS	By MS/MS	By MS/MS	By MS/MS	By matching	By MS/MS	By MS/MS	15.3	14.1	14.1	15.3	14.1	14.1	14.1	14.1	15.3	626840000	66223000	72552000	83569000	85262000	54134000	70410000	98142000	83209000	13335000	51161000	42519000	45186000	73555000	36194000	41853000	47007000	45903000	28023000	3	0	1	2	1	1	0	1	1	10				1258	23194;40142	True;True	25255;44372	241740;241741;241742;241743;241744;241745;241746;241747;241748;241749;241750;241751;241752;241753;241754;241755;241756;241757;241758;241759;417498;417499;417500	212236;212237;212238;212239;212240;212241;212242;363290;363291;363292	212236;363291
F5H559;Q9NZN4;F5GXL2;B4DNU6;B7ZAY3	F5H559;Q9NZN4;F5GXL2;B4DNU6	4;4;3;3;1	3;3;2;2;1	3;3;2;2;1	EH domain-containing protein 2	EHD2	tr|F5H559|F5H559_HUMAN EH domain-containing protein 2 OS=Homo sapiens GN=EHD2 PE=4 SV=1;sp|Q9NZN4|EHD2_HUMAN EH domain-containing protein 2 OS=Homo sapiens GN=EHD2 PE=1 SV=2;tr|F5GXL2|F5GXL2_HUMAN EH domain-containing protein 2 OS=Homo sapiens GN=EHD2 PE=4	5	4	3	3	1	1	2	2	3	2	2	2	3	1	1	2	2	3	2	2	2	2	1	1	2	2	3	2	2	2	2	8.4	6.9	6.9	60.114	533	533;543;413;407;226	2		18			0	13.329	By MS/MS	By matching	By MS/MS	By MS/MS	By MS/MS	By MS/MS	By MS/MS	By MS/MS	By MS/MS	2.3	1.7	3.9	3.9	6.9	3.9	3.9	3.9	5.4	102360000	0	8301400	16694000	15418000	13084000	17100000	14762000	12063000	4934600	0	0	8964800	11086000	8328000	10875000	8317300	0	6105600	1	0	1	2	3	2	2	2	1	14				1259	11243;27627;48649;54062	False;True;True;True	12249;30056;53689;59624	114331;114332;289163;289164;289165;289166;289167;289168;289169;289170;505873;565479;565480;565481;565482;565483;565484;565485;565486;565487	99785;99786;253049;253050;253051;253052;253053;253054;440911;493017;493018;493019;493020;493021;493022;493023	99785;253053;440911;493021	1286	308
F5H569;Q93050-1;Q93050;Q93050-3;B7Z641;F5H1T6	F5H569;Q93050-1;Q93050;Q93050-3;B7Z641;F5H1T6	7;7;7;7;6;4	7;7;7;7;6;4	7;7;7;7;6;4	V-type proton ATPase 116 kDa subunit a isoform 1;V-type proton ATPase subunit a	ATP6V0A1	tr|F5H569|F5H569_HUMAN V-type proton ATPase 116 kDa subunit a isoform 1 OS=Homo sapiens GN=ATP6V0A1 PE=4 SV=1;sp|Q93050-1|VPP1_HUMAN Isoform 2 of V-type proton ATPase 116 kDa subunit a isoform 1 OS=Homo sapiens GN=ATP6V0A1;sp|Q93050|VPP1_HUMAN V-type proto	6	7	7	7	5	5	6	5	6	5	6	5	3	5	5	6	5	6	5	6	5	3	5	5	6	5	6	5	6	5	3	11.1	11.1	11.1	96.313	837	837;831;837;838;788;483	1	57				0	13.928	By MS/MS	By MS/MS	By MS/MS	By MS/MS	By MS/MS	By MS/MS	By MS/MS	By MS/MS	By MS/MS	5.7	6.1	7.2	9	10.2	8.7	9.8	8.8	6.5	445220000	33691000	33061000	64332000	38471000	39869000	56413000	81894000	72653000	24842000	35898000	41283000	37584000	44723000	29553000	44361000	42843000	40556000	41517000	4	3	8	3	3	7	6	5	2	41				1260	7436;14029;15243;17674;28335;34955;35733	True;True;True;True;True;True;True	8105;15269;16591;19246;30821;38578;39601	75977;75978;75979;75980;75981;75982;75983;140325;140326;140327;140328;140329;140330;140331;140332;140333;140334;140335;140336;140337;140338;140339;140340;140341;140342;153191;153192;153193;153194;180670;180671;180672;180673;180674;180675;295966;295967;295968;295969;295970;295971;295972;295973;365737;365738;365739;365740;365741;365742;375431;375432;375433;375434;375435;375436;375437;375438	66789;66790;66791;66792;66793;66794;121666;121667;121668;121669;121670;121671;121672;121673;121674;121675;121676;121677;121678;132738;132739;157351;157352;157353;258887;258888;258889;258890;258891;318551;318552;318553;318554;318555;327143;327144;327145;327146;327147;327148;327149;327150	66792;121677;132738;157353;258887;318555;327144	1287	355
F5H577;Q8WUW1;Q8WUW1-2	F5H577;Q8WUW1;Q8WUW1-2	3;3;3	3;3;3	3;3;3	Protein BRICK1	BRK1	tr|F5H577|F5H577_HUMAN Protein BRICK1 OS=Homo sapiens GN=BRK1 PE=4 SV=1;sp|Q8WUW1|BRK1_HUMAN Protein BRICK1 OS=Homo sapiens GN=BRK1 PE=1 SV=1;sp|Q8WUW1-2|BRK1_HUMAN Isoform 2 of Protein BRICK1 OS=Homo sapiens GN=BRK1	3	3	3	3	2	2	2	2	3	3	2	3	1	2	2	2	2	3	3	2	3	1	2	2	2	2	3	3	2	3	1	28.6	28.6	28.6	11.945	105	105;75;106	4				21	0.00041589	3.1924	By MS/MS	By MS/MS	By MS/MS	By matching	By MS/MS	By MS/MS	By MS/MS	By MS/MS	By matching	16.2	16.2	16.2	16.2	28.6	28.6	16.2	28.6	8.6	424760000	50948000	68378000	29116000	46990000	56240000	57852000	43658000	60129000	11452000	84258000	82090000	76177000	0	72681000	76323000	81987000	91123000	0	1	1	1	0	2	2	1	2	0	10				1261	1955;27110;40084	True;True;True	2118;29496;44310	19531;19532;19533;19534;19535;19536;19537;19538;19539;284167;284168;284169;416979;416980;416981;416982;416983;416984;416985;416986;416987	17231;17232;17233;17234;248797;248798;362860;362861;362862;362863	17232;248797;362863
F5H5B6;Q9H4M9;B4DZH9;C9JC03;C9J2Z4;C9JDQ8;C9JIJ3;C9IZH1	F5H5B6;Q9H4M9;B4DZH9;C9JC03;C9J2Z4	18;18;15;14;13;7;3;3	17;17;14;13;12;7;3;3	9;9;6;5;7;3;0;0	EH domain-containing protein 1	EHD1	tr|F5H5B6|F5H5B6_HUMAN EH domain-containing protein 1 OS=Homo sapiens GN=EHD1 PE=4 SV=1;sp|Q9H4M9|EHD1_HUMAN EH domain-containing protein 1 OS=Homo sapiens GN=EHD1 PE=1 SV=2;tr|B4DZH9|B4DZH9_HUMAN EH domain-containing protein 1 OS=Homo sapiens GN=EHD1 PE=2	8	18	17	9	8	7	5	10	12	12	12	11	9	7	6	4	9	11	11	11	10	8	4	4	3	5	7	5	7	4	3	42	40.4	22.2	57.858	510	510;534;431;374;306;162;145;148	2		92			0	112.12	By MS/MS	By MS/MS	By MS/MS	By MS/MS	By MS/MS	By MS/MS	By MS/MS	By MS/MS	By MS/MS	20.4	16.3	12.5	23.7	31.2	33.9	31.2	29.2	20.6	1488200000	98502000	97061000	87122000	140720000	242730000	226010000	313560000	209210000	73334000	79481000	88850000	68387000	111670000	124100000	129720000	116920000	104420000	97119000	3	2	5	9	7	8	10	8	5	57				1262	992;9995;11146;13500;21894;25535;25630;25632;26710;27308;27916;29621;30611;34896;42996;51054;54462;54463	True;True;True;True;True;True;True;False;True;True;True;True;True;True;True;True;True;True	1073;1074;10888;12119;14702;23802;27787;27893;27895;29048;29715;30372;32207;32208;33319;38488;47450;56315;60050;60051	9960;9961;9962;9963;9964;9965;9966;9967;9968;9969;9970;9971;9972;9973;9974;102236;113254;113255;113256;113257;113258;113259;113260;113261;113262;113263;135455;135456;227217;227218;227219;227220;266987;268032;268033;268034;268044;268045;268046;268047;268048;268049;268050;268051;268052;280058;280059;280060;280061;280062;280063;280064;280065;286301;286302;286303;286304;291710;291711;291712;309167;309168;309169;309170;309171;309172;309173;309174;309175;309176;319201;319202;319203;319204;319205;319206;364916;364917;364918;364919;446096;446097;446098;446099;446100;446101;446102;532334;532335;532336;532337;532338;532339;569662;569663;569664;569665;569666;569667;569668;569669	8703;8704;8705;8706;8707;8708;89331;98917;98918;98919;98920;98921;98922;98923;98924;117524;117525;199234;199235;199236;199237;234034;234817;234818;234819;234832;234833;234834;234835;234836;234837;234838;245181;245182;245183;245184;245185;245186;245187;250657;255213;255214;270155;270156;270157;270158;270159;270160;270161;270162;278473;278474;278475;278476;317857;317858;317859;387686;464436;464437;464438;496640;496641;496642;496643;496644;496645;496646	8703;89331;98924;117524;199235;234034;234818;234836;245182;250657;255213;270162;278474;317859;387686;464437;496640;496641	1288;1289;1290;1291	36;206;335;361
F5H5D3;Q9BQE3;E9PGK3;F8VVB9;F8VRZ4;F8VS66;F8VX09;F8VWV9;F8VRK0;F8VS94;F8VYI2;F8VXB8;F8W0F6;F8VXZ7	F5H5D3;Q9BQE3;E9PGK3	37;37;20;17;11;11;6;6;4;2;2;2;2;1	4;4;2;0;0;0;0;0;0;0;0;0;0;0	4;4;2;0;0;0;0;0;0;0;0;0;0;0	Tubulin alpha-1C chain	TUBA1C	tr|F5H5D3|F5H5D3_HUMAN Tubulin alpha-1C chain OS=Homo sapiens GN=TUBA1C PE=3 SV=1;sp|Q9BQE3|TBA1C_HUMAN Tubulin alpha-1C chain OS=Homo sapiens GN=TUBA1C PE=1 SV=1;tr|E9PGK3|E9PGK3_HUMAN Tubulin alpha-1C chain OS=Homo sapiens GN=TUBA1C PE=4 SV=1	14	37	4	4	31	36	34	32	35	35	33	34	29	2	4	4	1	3	3	3	3	0	2	4	4	1	3	3	3	3	0	59.9	13.1	13.1	57.73	519	519;449;326;247;112;130;75;81;49;76;86;109;231;26	2		28			0	25.944	By MS/MS	By MS/MS	By MS/MS	By MS/MS	By MS/MS	By MS/MS	By MS/MS	By MS/MS	By matching	54.5	59	58.4	50.1	59	55.7	58.8	59	47	527260000	41194000	115530000	74080000	7855400	79409000	88516000	57161000	63508000	0	0	52255000	47680000	0	50852000	47646000	42248000	41870000	0	2	2	5	2	2	2	3	2	0	20				1263	1672;1673;5264;5376;5377;5826;8568;8569;8732;9347;9348;10132;10133;10134;12987;13012;13013;15756;16580;16581;21652;27281;27282;29092;32397;32398;36279;38086;38812;38813;39665;40519;47139;47140;47230;50882;50883	False;False;True;False;False;True;False;False;True;False;True;False;False;False;False;False;False;False;False;False;False;False;False;False;False;False;False;False;False;False;False;False;False;False;False;False;False	1806;1807;1808;1809;1810;5755;5877;5878;6372;9355;9356;9530;10194;10195;11036;11037;11038;14143;14171;14172;14173;14174;17142;18037;18038;23532;29684;29685;29686;29687;31645;35219;35220;40195;42205;42962;42963;43878;43879;44771;52015;52016;52119;56129;56130	16652;16653;16654;16655;16656;16657;16658;16659;16660;16661;16662;16663;16664;16665;16666;16667;16668;16669;16670;16671;16672;16673;16674;16675;16676;16677;16678;16679;16680;16681;16682;16683;16684;16685;16686;16687;16688;16689;16690;16691;16692;16693;16694;16695;16696;16697;16698;16699;16700;16701;16702;16703;16704;16705;16706;16707;16708;16709;16710;16711;16712;16713;16714;16715;16716;16717;16718;16719;16720;16721;16722;16723;16724;16725;16726;16727;16728;16729;16730;16731;16732;16733;16734;16735;16736;16737;16738;16739;16740;16741;16742;16743;16744;16745;16746;16747;16748;16749;16750;16751;16752;54394;54395;54396;54397;54398;54399;54400;54401;54402;54403;55805;55806;55807;55808;55809;55810;55811;55812;55813;55814;55815;55816;55817;55818;55819;55820;55821;55822;55823;55824;55825;55826;55827;55828;55829;55830;55831;55832;55833;55834;55835;55836;55837;55838;55839;55840;55841;55842;55843;55844;55845;55846;55847;55848;55849;55850;55851;55852;55853;55854;55855;55856;55857;55858;55859;55860;55861;55862;55863;55864;55865;55866;55867;55868;55869;55870;55871;55872;55873;55874;55875;55876;55877;55878;55879;55880;55881;55882;55883;55884;55885;55886;55887;55888;55889;55890;55891;55892;55893;55894;55895;55896;55897;60053;60054;60055;60056;60057;60058;60059;60060;88045;88046;88047;88048;88049;88050;88051;88052;88053;88054;88055;88056;88057;88058;88059;88060;88061;88062;88063;88064;88065;88066;88067;88068;88069;88070;88071;88072;88073;88074;88075;88076;88077;88078;88079;88080;88081;88082;88083;88084;88085;88086;88087;88088;88089;88090;88091;88092;88093;88094;88095;88096;88097;88098;88099;88100;88101;88102;88103;88104;88105;88106;88107;88108;88109;88110;88111;88112;88113;88114;89503;89504;89505;89506;89507;89508;95861;95862;95863;95864;95865;95866;95867;95868;95869;95870;95871;95872;95873;103618;103619;103620;103621;103622;103623;103624;103625;103626;103627;103628;103629;103630;103631;103632;103633;103634;103635;103636;103637;103638;103639;103640;103641;103642;103643;103644;103645;103646;103647;103648;103649;103650;103651;103652;103653;103654;103655;103656;103657;103658;103659;103660;103661;103662;103663;103664;103665;103666;103667;103668;103669;103670;103671;103672;103673;103674;103675;103676;103677;103678;103679;103680;103681;103682;103683;103684;103685;103686;103687;103688;103689;103690;103691;103692;103693;103694;103695;103696;103697;103698;103699;103700;103701;103702;103703;103704;103705;103706;130356;130357;130358;130359;130360;130361;130362;130363;130364;130365;130366;130367;130368;130369;130370;130371;130372;130373;130374;130375;130376;130377;130378;130379;130380;130381;130382;130383;130384;130385;130386;130387;130388;130389;130390;130391;130392;130393;130394;130395;130396;130397;130398;130399;130400;130401;130402;130403;130404;130405;130406;130407;130408;130409;130410;130411;130412;130413;130414;130415;130416;130417;130418;130419;130420;130421;130422;130423;130424;130425;130426;130427;130428;130429;130430;130431;130432;130433;130434;130435;130436;130437;130438;130439;130440;130441;130442;130443;130444;130445;130446;130447;130448;130449;130450;130451;130452;130453;130454;130455;130456;130457;130458;130459;130460;130461;130462;130463;130464;130465;130652;130653;130654;130655;130656;130657;130658;130659;130660;130661;130662;130663;130664;130665;130666;130667;130668;130669;130670;130671;130672;130673;130674;130675;130676;130677;130678;130679;130680;130681;130682;130683;130684;130685;130686;158678;158679;158680;158681;158682;158683;158684;158685;158686;158687;158688;158689;158690;158691;158692;158693;158694;167581;167582;167583;167584;167585;167586;167587;167588;167589;167590;167591;167592;167593;167594;167595;167596;167597;167598;167599;167600;167601;167602;167603;167604;167605;167606;167607;167608;167609;167610;167611;167612;167613;167614;167615;167616;167617;167618;167619;167620;167621;167622;167623;167624;167625;167626;167627;167628;224234;224235;224236;224237;224238;224239;224240;224241;224242;224243;224244;224245;224246;224247;224248;224249;224250;224251;224252;224253;224254;224255;224256;224257;224258;224259;224260;224261;224262;224263;224264;224265;224266;224267;224268;224269;224270;224271;224272;224273;224274;224275;224276;224277;224278;224279;224280;224281;224282;224283;224284;224285;224286;224287;224288;224289;224290;224291;224292;224293;224294;224295;224296;224297;224298;224299;224300;224301;224302;224303;224304;224305;224306;224307;224308;224309;224310;224311;224312;224313;224314;224315;224316;224317;224318;224319;224320;224321;285919;285920;285921;285922;285923;285924;285925;285926;285927;285928;285929;285930;285931;285932;285933;285934;285935;285936;285937;285938;285939;285940;285941;285942;285943;285944;285945;285946;285947;285948;285949;285950;285951;285952;285953;285954;285955;285956;285957;285958;285959;285960;285961;285962;285963;285964;285965;285966;285967;285968;285969;285970;285971;285972;285973;285974;285975;285976;285977;285978;285979;285980;285981;285982;285983;285984;285985;285986;285987;285988;285989;285990;285991;285992;285993;285994;285995;285996;285997;285998;285999;286000;286001;286002;286003;286004;286005;286006;286007;286008;286009;286010;286011;286012;286013;286014;286015;286016;286017;286018;286019;286020;286021;286022;286023;286024;286025;286026;286027;286028;286029;286030;286031;286032;286033;286034;286035;286036;286037;286038;286039;286040;286041;286042;286043;286044;286045;286046;286047;286048;286049;286050;286051;286052;286053;286054;286055;286056;286057;286058;286059;286060;286061;286062;286063;286064;286065;286066;286067;286068;286069;286070;286071;286072;286073;286074;286075;286076;286077;286078;286079;286080;286081;286082;286083;286084;286085;286086;286087;286088;286089;286090;286091;286092;303368;303369;303370;303371;303372;303373;303374;303375;303376;303377;303378;303379;303380;303381;303382;303383;303384;303385;303386;303387;303388;303389;303390;303391;303392;303393;303394;303395;303396;303397;303398;303399;303400;303401;303402;303403;303404;303405;303406;303407;303408;303409;303410;303411;303412;303413;303414;303415;303416;303417;303418;303419;303420;303421;303422;303423;303424;303425;303426;303427;303428;303429;303430;303431;303432;303433;303434;303435;303436;303437;303438;303439;303440;303441;303442;303443;303444;303445;303446;303447;303448;303449;303450;303451;303452;303453;303454;303455;303456;303457;303458;303459;303460;303461;303462;303463;303464;303465;303466;303467;303468;303469;303470;303471;303472;303473;303474;303475;303476;303477;303478;303479;303480;303481;303482;303483;303484;303485;303486;303487;303488;303489;303490;303491;303492;303493;303494;303495;303496;303497;303498;303499;303500;303501;303502;303503;303504;303505;303506;303507;303508;303509;303510;303511;303512;303513;303514;303515;303516;303517;335331;335332;335333;335334;335335;335336;335337;335338;335339;335340;335341;335342;335343;335344;335345;335346;335347;335348;335349;335350;335351;335352;335353;335354;335355;335356;335357;335358;335359;335360;335361;335362;335363;335364;335365;335366;335367;335368;335369;335370;335371;335372;335373;335374;335375;335376;335377;335378;335379;335380;335381;335382;335383;335384;335385;335386;381180;381181;381182;381183;381184;381185;381186;381187;381188;381189;381190;381191;381192;381193;381194;381195;381196;381197;381198;381199;381200;381201;381202;381203;381204;381205;381206;381207;381208;381209;381210;381211;381212;381213;381214;381215;381216;381217;381218;381219;381220;381221;381222;381223;381224;381225;381226;381227;381228;381229;381230;381231;381232;381233;381234;381235;381236;381237;381238;381239;381240;381241;381242;381243;381244;381245;381246;381247;381248;381249;381250;381251;381252;381253;381254;381255;381256;381257;381258;381259;381260;381261;381262;381263;381264;381265;381266;381267;381268;381269;381270;381271;399701;399702;399703;399704;399705;399706;399707;399708;399709;405763;405764;405765;405766;405767;405768;405769;405770;405771;405772;405773;405774;405775;405776;405777;405778;405779;405780;405781;405782;405783;405784;405785;405786;405787;405788;405789;405790;405791;405792;405793;405794;405795;405796;405797;405798;405799;405800;405801;405802;405803;405804;405805;405806;405807;405808;405809;405810;405811;405812;405813;405814;405815;405816;405817;405818;405819;405820;405821;405822;405823;405824;405825;405826;405827;405828;405829;405830;405831;405832;405833;405834;412523;412524;412525;412526;412527;412528;412529;412530;412531;412532;412533;412534;412535;412536;412537;412538;412539;412540;412541;412542;412543;412544;421232;421233;421234;421235;421236;421237;421238;421239;421240;421241;421242;421243;421244;421245;421246;421247;421248;421249;421250;421251;421252;421253;421254;421255;489915;489916;489917;489918;489919;489920;489921;489922;489923;489924;489925;489926;489927;489928;489929;489930;489931;489932;489933;489934;489935;489936;489937;489938;489939;489940;489941;489942;489943;489944;489945;489946;489947;489948;489949;489950;489951;489952;489953;489954;489955;489956;489957;489958;489959;489960;489961;489962;489963;489964;489965;489966;489967;489968;489969;489970;489971;489972;489973;489974;489975;489976;489977;489978;489979;489980;489981;489982;489983;489984;489985;489986;489987;489988;489989;489990;489991;489992;489993;489994;489995;490975;490976;490977;490978;490979;490980;490981;490982;490983;530617;530618;530619;530620;530621;530622;530623;530624;530625;530626;530627;530628;530629;530630;530631;530632;530633;530634;530635;530636;530637;530638;530639;530640;530641;530642;530643;530644;530645;530646;530647;530648;530649;530650;530651;530652;530653;530654;530655;530656;530657;530658;530659;530660;530661;530662;530663;530664;530665;530666;530667;530668;530669;530670;530671;530672;530673;530674;530675;530676;530677;530678;530679;530680;530681;530682;530683;530684;530685;530686;530687;530688;530689;530690;530691;530692;530693;530694;530695;530696;530697;530698;530699;530700	14685;14686;14687;14688;14689;14690;14691;14692;14693;14694;14695;14696;14697;14698;14699;14700;14701;14702;14703;14704;14705;14706;14707;14708;14709;14710;14711;14712;14713;14714;14715;14716;14717;14718;14719;14720;14721;14722;14723;14724;14725;14726;14727;14728;14729;14730;14731;14732;14733;14734;14735;14736;14737;14738;14739;14740;14741;14742;14743;14744;14745;14746;14747;14748;14749;14750;14751;14752;14753;14754;14755;14756;14757;14758;14759;14760;14761;14762;14763;14764;14765;14766;14767;14768;14769;14770;14771;14772;14773;47932;47933;47934;47935;47936;47937;47938;47939;47940;49238;49239;49240;49241;49242;49243;49244;49245;49246;49247;49248;49249;49250;49251;49252;49253;49254;49255;49256;49257;49258;49259;49260;49261;49262;49263;49264;49265;49266;49267;49268;49269;49270;49271;49272;49273;49274;49275;49276;49277;49278;49279;49280;49281;49282;49283;49284;49285;49286;49287;49288;49289;49290;49291;49292;49293;49294;49295;49296;49297;49298;49299;49300;49301;49302;49303;49304;49305;49306;49307;49308;49309;49310;49311;49312;49313;49314;49315;49316;49317;49318;49319;49320;49321;49322;49323;49324;49325;49326;49327;49328;49329;49330;49331;49332;49333;49334;49335;49336;49337;49338;49339;49340;52927;52928;52929;52930;52931;52932;52933;52934;52935;77231;77232;77233;77234;77235;77236;77237;77238;77239;77240;77241;77242;77243;77244;77245;77246;77247;77248;77249;77250;77251;77252;77253;77254;77255;77256;77257;77258;77259;77260;77261;77262;77263;77264;77265;77266;77267;77268;77269;77270;77271;77272;77273;77274;77275;77276;77277;77278;77279;77280;77281;77282;77283;77284;77285;77286;77287;77288;77289;77290;77291;77292;77293;77294;77295;77296;77297;77298;77299;77300;77301;77302;77303;77304;77305;77306;77307;77308;77309;77310;77311;77312;77313;77314;77315;77316;77317;78507;78508;78509;83986;83987;83988;83989;83990;83991;83992;83993;83994;90592;90593;90594;90595;90596;90597;90598;90599;90600;90601;90602;90603;90604;90605;90606;90607;90608;90609;90610;90611;90612;90613;90614;90615;90616;90617;90618;90619;90620;90621;90622;90623;90624;90625;90626;90627;90628;90629;90630;90631;90632;90633;90634;90635;90636;90637;90638;90639;90640;90641;90642;90643;90644;90645;90646;90647;90648;90649;90650;90651;90652;90653;90654;90655;90656;90657;90658;90659;90660;90661;90662;90663;90664;90665;90666;90667;113123;113124;113125;113126;113127;113128;113129;113130;113131;113132;113133;113134;113135;113136;113137;113138;113139;113140;113141;113142;113143;113144;113145;113146;113147;113148;113149;113150;113151;113152;113153;113154;113155;113156;113157;113158;113159;113160;113161;113162;113163;113164;113165;113166;113167;113168;113169;113170;113171;113172;113173;113174;113175;113176;113177;113178;113179;113180;113181;113182;113183;113184;113185;113186;113187;113188;113189;113190;113191;113192;113193;113194;113195;113196;113197;113198;113199;113200;113201;113202;113203;113204;113205;113206;113207;113208;113209;113210;113211;113212;113213;113214;113215;113216;113217;113218;113219;113220;113221;113222;113223;113224;113225;113226;113227;113228;113229;113230;113231;113232;113233;113234;113235;113236;113237;113238;113239;113240;113241;113403;113404;113405;113406;113407;113408;113409;113410;113411;113412;113413;113414;113415;113416;113417;113418;113419;113420;113421;113422;113423;113424;113425;113426;113427;113428;113429;137629;137630;137631;137632;137633;137634;137635;137636;137637;137638;137639;137640;137641;137642;145747;145748;145749;145750;145751;145752;145753;145754;145755;145756;145757;145758;145759;145760;145761;145762;145763;145764;145765;145766;145767;145768;145769;145770;145771;145772;145773;145774;145775;145776;145777;145778;145779;145780;145781;145782;145783;145784;145785;145786;145787;145788;145789;145790;145791;145792;145793;145794;145795;145796;145797;145798;145799;145800;145801;196327;196328;196329;196330;196331;196332;196333;196334;196335;196336;196337;196338;196339;196340;196341;196342;196343;196344;196345;196346;196347;196348;196349;196350;196351;196352;196353;196354;196355;196356;196357;196358;196359;196360;196361;196362;196363;196364;196365;196366;196367;196368;196369;196370;196371;196372;196373;196374;196375;196376;196377;196378;196379;196380;196381;196382;196383;196384;196385;196386;196387;196388;196389;196390;196391;196392;196393;196394;196395;196396;196397;196398;196399;196400;196401;196402;196403;196404;196405;196406;196407;196408;196409;196410;196411;196412;196413;196414;196415;196416;196417;196418;196419;196420;196421;196422;196423;196424;196425;196426;196427;196428;196429;196430;196431;196432;196433;196434;196435;196436;196437;196438;196439;196440;196441;196442;196443;196444;196445;196446;196447;196448;196449;196450;196451;196452;196453;196454;196455;196456;196457;196458;196459;196460;196461;196462;196463;250277;250278;250279;250280;250281;250282;250283;250284;250285;250286;250287;250288;250289;250290;250291;250292;250293;250294;250295;250296;250297;250298;250299;250300;250301;250302;250303;250304;250305;250306;250307;250308;250309;250310;250311;250312;250313;250314;250315;250316;250317;250318;250319;250320;250321;250322;250323;250324;250325;250326;250327;250328;250329;250330;250331;250332;250333;250334;250335;250336;250337;250338;250339;250340;250341;250342;250343;250344;250345;250346;250347;250348;250349;250350;250351;250352;250353;250354;250355;250356;250357;250358;250359;250360;250361;250362;250363;250364;250365;250366;250367;250368;250369;250370;250371;250372;250373;250374;250375;250376;250377;250378;250379;250380;250381;250382;250383;250384;250385;250386;250387;250388;250389;250390;250391;250392;250393;250394;250395;250396;250397;250398;250399;250400;250401;250402;250403;250404;250405;250406;250407;250408;250409;250410;250411;250412;250413;250414;250415;250416;250417;250418;250419;250420;250421;250422;250423;250424;250425;250426;250427;250428;250429;250430;250431;250432;250433;250434;250435;250436;250437;250438;250439;250440;250441;250442;250443;250444;250445;250446;250447;250448;250449;250450;250451;250452;250453;250454;250455;250456;265198;265199;265200;265201;265202;265203;265204;265205;265206;265207;265208;265209;265210;265211;265212;265213;265214;265215;265216;265217;265218;265219;265220;265221;265222;265223;265224;265225;265226;265227;265228;265229;265230;265231;265232;265233;265234;265235;265236;265237;265238;265239;265240;265241;265242;265243;265244;265245;265246;265247;265248;265249;265250;265251;265252;265253;265254;265255;265256;265257;265258;265259;265260;265261;265262;265263;265264;265265;265266;265267;265268;265269;265270;265271;265272;265273;265274;265275;265276;265277;265278;265279;265280;265281;265282;265283;265284;265285;265286;265287;265288;265289;265290;265291;265292;265293;265294;265295;265296;265297;265298;265299;265300;265301;265302;265303;265304;265305;265306;265307;265308;265309;265310;265311;265312;265313;265314;265315;265316;265317;265318;265319;265320;265321;265322;265323;265324;265325;265326;265327;265328;265329;265330;265331;265332;265333;265334;265335;265336;265337;265338;265339;265340;265341;265342;292138;292139;292140;292141;292142;292143;292144;292145;292146;292147;292148;292149;292150;292151;292152;292153;292154;292155;292156;292157;292158;292159;292160;292161;292162;292163;292164;292165;292166;292167;292168;292169;292170;292171;292172;292173;292174;292175;292176;332114;332115;332116;332117;332118;332119;332120;332121;332122;332123;332124;332125;332126;332127;332128;332129;332130;332131;332132;332133;332134;332135;332136;332137;332138;332139;332140;332141;332142;332143;332144;332145;332146;332147;332148;332149;332150;332151;332152;332153;332154;332155;332156;332157;332158;332159;332160;332161;332162;332163;332164;332165;332166;332167;332168;332169;332170;332171;332172;332173;332174;332175;332176;332177;332178;332179;332180;332181;332182;332183;332184;332185;332186;332187;332188;332189;332190;332191;332192;332193;332194;332195;332196;332197;332198;332199;332200;332201;332202;332203;332204;332205;332206;332207;332208;332209;332210;332211;332212;332213;332214;332215;332216;332217;332218;332219;332220;332221;348464;348465;348466;348467;348468;348469;348470;348471;348472;353377;353378;353379;353380;353381;353382;353383;353384;353385;353386;353387;353388;353389;353390;353391;353392;353393;353394;353395;353396;353397;353398;353399;353400;353401;353402;353403;353404;353405;353406;353407;353408;353409;353410;353411;353412;353413;353414;353415;353416;353417;353418;353419;353420;353421;353422;353423;353424;353425;353426;353427;353428;353429;353430;353431;353432;353433;353434;353435;353436;353437;353438;353439;353440;353441;353442;353443;353444;353445;353446;353447;353448;353449;353450;353451;353452;353453;353454;353455;353456;353457;353458;353459;353460;353461;353462;353463;353464;353465;353466;353467;353468;353469;353470;353471;353472;353473;353474;353475;353476;353477;353478;353479;353480;353481;353482;353483;353484;358858;358859;358860;358861;358862;358863;358864;358865;358866;358867;358868;358869;358870;358871;358872;366411;366412;366413;366414;366415;366416;366417;366418;366419;366420;366421;366422;366423;366424;366425;366426;366427;366428;366429;366430;366431;366432;366433;366434;366435;366436;366437;366438;366439;426489;426490;426491;426492;426493;426494;426495;426496;426497;426498;426499;426500;426501;426502;426503;426504;426505;426506;426507;426508;426509;426510;426511;426512;426513;426514;426515;426516;426517;426518;426519;426520;426521;426522;426523;426524;426525;426526;426527;426528;426529;426530;426531;426532;426533;426534;426535;426536;426537;426538;426539;426540;426541;426542;426543;426544;426545;426546;426547;426548;426549;426550;426551;426552;426553;426554;426555;426556;426557;426558;426559;426560;426561;426562;426563;426564;426565;426566;426567;426568;426569;426570;426571;426572;426573;426574;426575;426576;426577;426578;426579;426580;426581;426582;426583;426584;426585;426586;426587;427500;427501;427502;427503;427504;427505;427506;427507;427508;462952;462953;462954;462955;462956;462957;462958;462959;462960;462961;462962;462963;462964;462965;462966;462967;462968;462969;462970;462971;462972;462973;462974;462975;462976;462977;462978;462979;462980;462981;462982;462983;462984;462985;462986;462987;462988;462989;462990;462991;462992;462993;462994;462995;462996;462997;462998;462999;463000;463001;463002;463003;463004;463005;463006;463007;463008;463009;463010;463011;463012;463013;463014;463015;463016;463017;463018;463019;463020;463021;463022;463023;463024;463025;463026;463027;463028;463029;463030;463031;463032;463033;463034;463035;463036;463037;463038;463039;463040;463041;463042;463043;463044;463045;463046;463047;463048	14725;14771;47940;49273;49340;52934;77233;77315;78509;83990;83992;90599;90644;90667;113223;113407;113426;137639;145763;145800;196367;250383;250454;265273;292140;292149;332120;348465;353391;353410;358859;366435;426503;426578;427501;462964;463043	96;97;100;1292	447;468;483;495
P54687-4;P54687;F5H5E4;P54687-2;P54687-3;F5H2F2	P54687-4;P54687;F5H5E4;P54687-2;P54687-3	9;9;9;8;8;3	9;9;9;8;8;3	9;9;9;8;8;3	Branched-chain-amino-acid aminotransferase, cytosolic	BCAT1	sp|P54687-4|BCAT1_HUMAN Isoform 4 of Branched-chain-amino-acid aminotransferase, cytosolic OS=Homo sapiens GN=BCAT1;sp|P54687|BCAT1_HUMAN Branched-chain-amino-acid aminotransferase, cytosolic OS=Homo sapiens GN=BCAT1 PE=1 SV=3;tr|F5H5E4|F5H5E4_HUMAN Branch	6	9	9	9	8	7	7	8	7	7	9	7	7	8	7	7	8	7	7	9	7	7	8	7	7	8	7	7	9	7	7	31.4	31.4	31.4	42.837	385	385;386;398;325;349;144	2		104			0	323.31	By MS/MS	By MS/MS	By MS/MS	By MS/MS	By MS/MS	By MS/MS	By MS/MS	By MS/MS	By MS/MS	23.9	21.8	23.4	30.9	20.3	20.3	31.4	20.3	23.4	4110000000	345560000	607650000	523520000	457520000	510830000	408320000	538290000	556380000	161920000	222460000	248250000	207950000	237520000	247860000	230010000	214900000	247800000	217620000	13	10	10	13	13	14	15	14	8	110				1264	2538;3106;7333;15922;27394;28092;32489;55968;55969	True;True;True;True;True;True;True;True;True	2754;3380;7989;17318;17319;29810;30560;30561;35318;61669;61670;61671;61672	26445;26446;26447;26448;26449;26450;26451;26452;26453;26454;26455;26456;32531;32532;75015;75016;75017;75018;75019;75020;75021;75022;75023;160158;160159;160160;160161;160162;160163;160164;287277;287278;287279;287280;287281;287282;287283;287284;287285;293409;293410;293411;293412;293413;293414;293415;293416;293417;293418;293419;293420;293421;293422;293423;293424;293425;293426;293427;293428;293429;336105;336106;336107;336108;336109;336110;336111;336112;584979;584980;584981;584982;584983;584984;584985;584986;584987;584988;584989;584990;584991;584992;584993;584994;584995;584996;584997;584998;584999;585000;585001;585002;585003;585004;585005;585006;585007;585008;585009;585010;585011;585012;585013;585014	23400;23401;23402;23403;23404;23405;23406;23407;23408;23409;23410;23411;23412;23413;23414;23415;23416;23417;23418;23419;28811;65878;65879;65880;65881;65882;65883;65884;65885;65886;138954;138955;138956;138957;251476;251477;251478;251479;251480;251481;251482;251483;251484;251485;251486;251487;251488;251489;256685;256686;256687;256688;256689;256690;256691;256692;256693;256694;256695;256696;256697;256698;256699;256700;256701;256702;256703;256704;292791;292792;292793;292794;292795;292796;509914;509915;509916;509917;509918;509919;509920;509921;509922;509923;509924;509925;509926;509927;509928;509929;509930;509931;509932;509933;509934;509935;509936;509937;509938;509939;509940;509941;509942;509943;509944;509945;509946;509947;509948;509949;509950;509951;509952;509953	23415;28811;65880;138957;251486;256703;292794;509941;509947	1293;1294;1295	116;312;354
F5H5L4;Q9BYD6;H0Y8N7;H0YAB5	F5H5L4;Q9BYD6;H0Y8N7	8;8;6;2	8;8;6;2	8;8;6;2	39S ribosomal protein L1, mitochondrial	MRPL1	tr|F5H5L4|F5H5L4_HUMAN 39S ribosomal protein L1, mitochondrial OS=Homo sapiens GN=MRPL1 PE=4 SV=1;sp|Q9BYD6|RM01_HUMAN 39S ribosomal protein L1, mitochondrial OS=Homo sapiens GN=MRPL1 PE=1 SV=2;tr|H0Y8N7|H0Y8N7_HUMAN 39S ribosomal protein L1, mitochondrial	4	8	8	8	7	8	8	8	8	8	8	7	8	7	8	8	8	8	8	8	7	8	7	8	8	8	8	8	8	7	8	33.4	33.4	33.4	34.374	302	302;325;231;119	3			97		0	49.056	By MS/MS	By MS/MS	By MS/MS	By MS/MS	By MS/MS	By MS/MS	By MS/MS	By MS/MS	By MS/MS	27.8	33.4	33.4	33.4	33.4	33.4	33.4	30.1	33.4	2091100000	278890000	297910000	138190000	206540000	265960000	244910000	215560000	173540000	269590000	402730000	403320000	307220000	348630000	421320000	384480000	334430000	392300000	364920000	8	9	6	5	7	8	11	7	9	70				1265	5869;14429;20130;20505;24949;37519;45032;49969	True;True;True;True;True;True;True;True	6416;15717;21903;22307;27168;41573;49694;55129	60523;60524;60525;60526;60527;60528;60529;60530;60531;60532;60533;60534;144476;144477;144478;144479;144480;144481;144482;144483;144484;208822;208823;208824;208825;208826;208827;208828;208829;208830;208831;208832;208833;208834;208835;208836;208837;208838;208839;208840;208841;208842;212990;212991;212992;212993;212994;212995;212996;212997;212998;260628;260629;260630;260631;260632;260633;260634;260635;260636;260637;260638;393914;393915;393916;393917;393918;393919;393920;393921;393922;393923;393924;393925;393926;393927;393928;393929;393930;393931;465544;465545;465546;465547;465548;465549;465550;465551;520988;520989;520990;520991;520992;520993;520994;520995;520996	53378;53379;53380;53381;53382;53383;53384;53385;53386;53387;125306;125307;125308;125309;125310;125311;125312;125313;125314;125315;182734;182735;182736;182737;182738;182739;182740;182741;182742;182743;182744;182745;182746;182747;182748;182749;186399;186400;186401;228624;228625;228626;228627;228628;228629;228630;228631;228632;343677;343678;343679;343680;343681;343682;343683;343684;343685;343686;343687;343688;343689;343690;404727;454537;454538;454539;454540;454541;454542;454543;454544;454545;454546	53385;125311;182743;186400;228632;343690;404727;454543	1296	56
F5H5R8;P18440	F5H5R8;P18440	3;3	3;3	3;3	Arylamine N-acetyltransferase 1	NAT1	tr|F5H5R8|F5H5R8_HUMAN Arylamine N-acetyltransferase 1 OS=Homo sapiens GN=NAT1 PE=3 SV=1;sp|P18440|ARY1_HUMAN Arylamine N-acetyltransferase 1 OS=Homo sapiens GN=NAT1 PE=1 SV=2	2	3	3	3	2	1	1	1	3	3	2	1	1	2	1	1	1	3	3	2	1	1	2	1	1	1	3	3	2	1	1	9.9	9.9	9.9	40.845	352	352;290	3			15		0	4.8128	By MS/MS	By MS/MS	By MS/MS	By MS/MS	By MS/MS	By MS/MS	By MS/MS	By matching	By MS/MS	7.4	2.6	4.8	4.8	9.9	9.9	7.4	2.6	4.8	53494000	7325000	4274500	0	6800600	13247000	9817900	0	2029300	9999200	0	0	0	0	0	16056000	0	0	0	1	0	1	0	2	2	2	0	1	9				1266	24450;35961;36193	True;True;True	26636;39847;40101	255743;255744;377849;377850;377851;377852;377853;377854;380253;380254;380255;380256;380257;380258;380259	224478;224479;329279;329280;331325;331326;331327;331328;331329;331330;331331	224479;329279;331325
Q8TEW0-9;Q8TEW0-7;Q8TEW0-6;F5H5T0;Q5VWV2;Q8TEW0-5;Q8TEW0-3;F5GZI3;B1AP52	Q8TEW0-9;Q8TEW0-7;Q8TEW0-6;F5H5T0;Q5VWV2;Q8TEW0-5;Q8TEW0-3;F5GZI3	11;11;11;11;10;10;10;9;1	1;1;1;1;1;1;1;1;0	1;1;1;1;1;1;1;1;0	Partitioning defective 3 homolog	PARD3	sp|Q8TEW0-9|PARD3_HUMAN Isoform 9 of Partitioning defective 3 homolog OS=Homo sapiens GN=PARD3;sp|Q8TEW0-7|PARD3_HUMAN Isoform 7 of Partitioning defective 3 homolog OS=Homo sapiens GN=PARD3;sp|Q8TEW0-6|PARD3_HUMAN Isoform 6 of Partitioning defective 3 homo	9	11	1	1	8	7	5	5	6	6	6	8	5	1	0	0	0	0	0	0	0	0	1	0	0	0	0	0	0	0	0	14.7	1.7	1.7	108.54	988	988;1273;1310;1340;1296;1244;1266;747;179	1	1				1	-2	By MS/MS	By matching	By matching	By matching	By matching	By matching	By matching	By matching	By matching	10.9	9	6.8	6.9	8	6.9	7.9	10.8	6.5	0	0	0	0	0	0	0	0	0	0	0	0	0	0	0	0	0	0	0	1	0	0	0	0	0	0	0	0	1	+			1267	8368;8648;10798;11999;14697;28883;32963;44405;45560;48096;50671	False;False;True;False;False;False;False;False;False;False;False	9133;9440;11752;13069;16004;31411;35824;49018;50260;53098;55906	85982;85983;85984;85985;88822;88823;88824;88825;88826;88827;110080;120770;146993;146994;146995;146996;146997;146998;146999;147000;147001;301319;301320;301321;301322;301323;341012;341013;341014;341015;341016;341017;341018;341019;459640;459641;459642;470794;470795;470796;470797;470798;470799;470800;470801;470802;500612;500613;500614;500615;500616;528605;528606;528607;528608;528609;528610;528611	75487;75488;77924;77925;96204;104995;127431;127432;127433;127434;127435;263482;296981;296982;296983;296984;296985;296986;296987;296988;296989;399728;399729;409389;409390;409391;409392;409393;409394;436355;436356;436357;461201;461202;461203;461204;461205	75487;77925;96204;104995;127435;263482;296985;399729;409392;436357;461205	1297	646
F5H5U2;Q8NHQ9;E7EX41;F5H3E5;F5H2I2;F5H735;Q8IYH0	F5H5U2;Q8NHQ9;E7EX41;F5H3E5	5;5;4;4;1;1;1	5;5;4;4;1;1;1	5;5;4;4;1;1;1	ATP-dependent RNA helicase DDX55	DDX55	tr|F5H5U2|F5H5U2_HUMAN ATP-dependent RNA helicase DDX55 OS=Homo sapiens GN=DDX55 PE=3 SV=1;sp|Q8NHQ9|DDX55_HUMAN ATP-dependent RNA helicase DDX55 OS=Homo sapiens GN=DDX55 PE=1 SV=3;tr|E7EX41|E7EX41_HUMAN ATP-dependent RNA helicase DDX55 OS=Homo sapiens GN=	7	5	5	5	1	4	3	3	2	4	4	4	2	1	4	3	3	2	4	4	4	2	1	4	3	3	2	4	4	4	2	13.5	13.5	13.5	65.19	569	569;600;191;353;42;50;207	2		28			0	26.799	By MS/MS	By MS/MS	By MS/MS	By MS/MS	By MS/MS	By MS/MS	By MS/MS	By MS/MS	By MS/MS	2.1	10.9	6.5	9	4.6	10.9	10.9	9.1	4.6	211750000	7678500	43167000	18935000	14173000	13287000	16251000	56112000	33537000	8611700	0	16308000	18345000	0	15068000	16548000	13335000	15006000	19593000	1	4	2	3	2	4	4	2	2	24				1268	10537;29200;34042;36155;44587	True;True;True;True;True	11473;31757;37143;40059;49213	107486;304780;304781;304782;304783;304784;304785;353097;353098;353099;353100;379862;379863;379864;379865;379866;379867;379868;379869;461355;461356;461357;461358;461359;461360;461361;461362;461363	93922;266512;266513;266514;266515;266516;307796;307797;307798;307799;331027;331028;331029;331030;331031;331032;401185;401186;401187;401188;401189;401190;401191;401192;401193	93922;266515;307796;331029;401192	1298	1
F5H5X1;Q12872;F5H6B8;F5H525	F5H5X1;Q12872;F5H6B8;F5H525	3;3;3;2	3;3;3;2	3;3;3;2	Splicing factor, suppressor of white-apricot homolog	SFSWAP	tr|F5H5X1|F5H5X1_HUMAN Splicing factor, suppressor of white-apricot homolog (Fragment) OS=Homo sapiens GN=SFSWAP PE=4 SV=1;sp|Q12872|SFSWA_HUMAN Splicing factor, suppressor of white-apricot homolog OS=Homo sapiens GN=SFSWAP PE=1 SV=3;tr|F5H6B8|F5H6B8_HUMAN	4	3	3	3	1	2	2	2	1	1	2	2	1	1	2	2	2	1	1	2	2	1	1	2	2	2	1	1	2	2	1	6.6	6.6	6.6	59.364	546	546;951;1003;547	1	18				0.00021839	3.9575	By matching	By MS/MS	By matching	By MS/MS	By matching	By MS/MS	By MS/MS	By MS/MS	By MS/MS	2.2	4.6	4.6	4.6	2.4	2.4	4.6	4.6	2	85668000	6072100	8440700	13133000	6855200	5835700	12193000	20125000	13014000	0	0	9950700	7989500	7679300	0	0	9188600	8104900	0	0	2	0	1	0	1	2	2	1	9				1269	2560;25986;53969	True;True;True	2776;28281;59525	26644;272200;272201;272202;272203;272204;272205;564593;564594;564595;564596;564597;564598;564599;564600;564601;564602;564603	23570;238318;238319;238320;492207;492208;492209;492210;492211	23570;238319;492207
F5H619;Q86XA9;Q86XA9-2;E9PB09;H7C5W6;B5MC49;F8VQQ6;H0YIW3;Q86XA9-3	F5H619;Q86XA9;Q86XA9-2;E9PB09;H7C5W6	7;7;6;5;4;3;1;1;1	7;7;6;5;4;3;1;1;1	7;7;6;5;4;3;1;1;1	HEAT repeat-containing protein 5A	HEATR5A	tr|F5H619|F5H619_HUMAN HEAT repeat-containing protein 5A OS=Homo sapiens GN=HEATR5A PE=4 SV=1;sp|Q86XA9|HTR5A_HUMAN HEAT repeat-containing protein 5A OS=Homo sapiens GN=HEATR5A PE=1 SV=2;sp|Q86XA9-2|HTR5A_HUMAN Isoform 2 of HEAT repeat-containing protein 5	9	7	7	7	3	4	6	4	3	4	5	3	1	3	4	6	4	3	4	5	3	1	3	4	6	4	3	4	5	3	1	4.6	4.6	4.6	222.7	2046	2046;2040;1965;1753;1599;1140;87;896;113	1	33				0	34.973	By MS/MS	By MS/MS	By MS/MS	By MS/MS	By MS/MS	By MS/MS	By MS/MS	By MS/MS	By matching	1.8	2.7	4.3	2.8	2.1	3	3.4	2.2	0.7	204590000	9172200	16034000	40576000	25102000	11436000	9717600	48366000	36615000	7571600	0	19152000	12372000	0	17508000	17779000	27395000	0	0	1	3	4	3	1	3	3	2	0	20				1270	11932;21589;22356;29926;43724;46204;47929	True;True;True;True;True;True;True	12995;23466;24294;32532;48232;50971;52881	120041;120042;120043;120044;120045;120046;120047;223679;223680;223681;223682;223683;232149;232150;232151;232152;311937;311938;311939;311940;311941;311942;311943;453008;453009;453010;453011;477580;498600;498601;498602;498603;498604	104374;104375;195853;195854;195855;195856;195857;203720;203721;272521;272522;272523;272524;272525;272526;272527;393853;393854;415351;434570;434571;434572;434573	104375;195857;203720;272525;393854;415351;434573
H3BR71;F5H647;Q15572-5;Q15572-4;Q15572-2;Q15572-6;Q15572	H3BR71;F5H647;Q15572-5;Q15572-4;Q15572-2;Q15572-6;Q15572	2;2;2;2;2;2;2	2;2;2;2;2;2;2	2;2;2;2;2;2;2	TATA box-binding protein-associated factor RNA polymerase I subunit C	TAF1C	tr|H3BR71|H3BR71_HUMAN TATA box-binding protein-associated factor RNA polymerase I subunit C (Fragment) OS=Homo sapiens GN=TAF1C PE=4 SV=1;tr|F5H647|F5H647_HUMAN TATA box-binding protein-associated factor RNA polymerase I subunit C OS=Homo sapiens GN=TAF1C	7	2	2	2	0	0	0	0	1	1	1	1	0	0	0	0	0	1	1	1	1	0	0	0	0	0	1	1	1	1	0	10.8	10.8	10.8	40.987	380	380;776;460;537;775;843;869	1	4				0.0096332	1.7378					By matching	By matching	By MS/MS	By MS/MS		0	0	0	0	4.2	4.2	6.6	4.2	0	5820500	0	0	0	0	1188800	2361300	0	2270400	0	0	0	0	0	0	0	0	1484300	0	0	0	0	0	0	0	1	1	0	2				1271	7297;52787	True;True	7945;58260	74586;552903;552904;552905	65538;482282	65538;482282
F5H656;Q8WXF1;Q8WXF1-2	F5H656;Q8WXF1;Q8WXF1-2	22;22;20	21;21;19	21;21;19	Paraspeckle component 1	PSPC1	tr|F5H656|F5H656_HUMAN Paraspeckle component 1 OS=Homo sapiens GN=PSPC1 PE=4 SV=1;sp|Q8WXF1|PSPC1_HUMAN Paraspeckle component 1 OS=Homo sapiens GN=PSPC1 PE=1 SV=1;sp|Q8WXF1-2|PSPC1_HUMAN Isoform 2 of Paraspeckle component 1 OS=Homo sapiens GN=PSPC1	3	22	21	21	15	18	17	13	14	16	15	15	13	14	17	17	12	13	15	14	15	12	14	17	17	12	13	15	14	15	12	43.8	43.8	43.8	52.507	463	463;523;393	2.02		165		2	0	207.26	By MS/MS	By MS/MS	By MS/MS	By MS/MS	By MS/MS	By MS/MS	By MS/MS	By MS/MS	By MS/MS	38.7	39.1	38.4	34.1	31.5	39.3	33.3	33.7	28.7	7056000000	590690000	1034600000	1083900000	642990000	774570000	847130000	854880000	872240000	355020000	510190000	549180000	561350000	548230000	510350000	518790000	466000000	447300000	540020000	20	23	23	16	16	16	20	16	11	161				1272	1252;2740;5704;5705;8022;10420;12898;12924;16180;16181;19377;27506;27582;28180;28181;36598;39132;40285;46907;47419;47420;55325	True;True;True;True;True;True;True;True;True;True;True;True;True;True;True;True;True;True;True;False;True;True	1351;2973;6238;6239;8767;11342;14043;14070;17603;17604;21080;29931;30009;30655;30656;40545;43318;44526;51762;52323;52324;60966	12447;12448;12449;12450;12451;12452;12453;28680;28681;28682;28683;28684;28685;28686;28687;28688;58993;58994;58995;58996;58997;58998;58999;59000;59001;59002;59003;59004;59005;59006;59007;59008;59009;59010;59011;82677;82678;82679;82680;82681;82682;82683;82684;82685;82686;106249;106250;106251;106252;106253;106254;106255;106256;129337;129338;129339;129340;129341;129342;129343;129344;129345;129346;129677;129678;129679;129680;129681;129682;163525;163526;163527;163528;163529;163530;163531;163532;163533;163534;163535;163536;163537;163538;163539;163540;163541;163542;163543;163544;163545;163546;163547;163548;163549;163550;163551;163552;163553;163554;197892;288194;288835;288836;288837;288838;288839;288840;294350;294351;294352;294353;294354;294355;294356;294357;294358;294359;294360;294361;294362;384593;384594;384595;384596;384597;384598;384599;384600;384601;384602;384603;384604;384605;384606;384607;384608;384609;384610;408257;408258;408259;419144;419145;419146;485006;485007;485008;485009;493130;493131;493132;493133;493134;493135;493136;493137;493138;493139;493140;493141;493142;493143;493144;493145;493146;577777;577778;577779;577780;577781;577782;577783;577784;577785;577786	10748;10749;10750;10751;10752;10753;10754;25272;25273;25274;25275;25276;25277;25278;52037;52038;52039;52040;52041;52042;52043;52044;52045;52046;52047;52048;52049;52050;52051;52052;52053;72622;72623;72624;72625;72626;72627;72628;72629;72630;92849;92850;112175;112176;112177;112178;112179;112180;112181;112182;112183;112184;112185;112186;112187;112188;112189;112519;112520;112521;112522;112523;112524;142169;142170;142171;142172;142173;142174;142175;142176;142177;142178;142179;142180;142181;142182;142183;142184;142185;142186;142187;142188;142189;142190;142191;142192;142193;142194;172764;252260;252782;252783;252784;252785;257510;257511;257512;257513;257514;257515;257516;257517;257518;257519;257520;257521;257522;257523;257524;257525;257526;335264;335265;335266;335267;335268;335269;335270;335271;335272;335273;335274;335275;335276;335277;335278;335279;335280;335281;335282;335283;335284;355439;364661;422278;422279;422280;422281;429504;429505;429506;429507;429508;429509;429510;429511;429512;429513;429514;429515;429516;503466;503467;503468;503469;503470;503471;503472;503473;503474;503475;503476;503477;503478;503479;503480;503481;503482;503483	10750;25275;52037;52050;72623;92849;112179;112524;142181;142194;172764;252260;252784;257510;257522;335283;355439;364661;422278;429504;429506;503481	1299;1300	248;258
F5H658;Q14562	F5H658;Q14562	10;10	9;9	9;9	ATP-dependent RNA helicase DHX8	DHX8	tr|F5H658|F5H658_HUMAN ATP-dependent RNA helicase DHX8 OS=Homo sapiens GN=DHX8 PE=4 SV=1;sp|Q14562|DHX8_HUMAN ATP-dependent RNA helicase DHX8 OS=Homo sapiens GN=DHX8 PE=1 SV=1	2	10	9	9	8	9	6	6	6	4	7	8	6	7	8	5	5	5	3	6	7	5	7	8	5	5	5	3	6	7	5	12.1	11.3	11.3	134	1181	1181;1220	1	51				0	13.309	By MS/MS	By MS/MS	By MS/MS	By MS/MS	By MS/MS	By MS/MS	By MS/MS	By MS/MS	By MS/MS	10.3	10.8	5.6	6.7	6.7	3.9	8	9.8	6.9	340400000	31673000	30640000	50751000	26470000	22476000	20155000	67468000	54779000	35987000	27353000	30131000	37530000	34532000	30791000	32899000	39372000	28296000	27560000	4	3	5	4	4	1	5	5	3	34				1273	14732;29155;43301;46825;47630;48073;48968;49839;52235;56050	True;True;True;True;True;True;True;True;True;False	16041;31712;47773;51670;52551;53072;54041;54989;57623;61779;61780;61781	147235;147236;147237;147238;147239;147240;147241;304301;304302;304303;304304;304305;304306;304307;449133;449134;449135;449136;484231;484232;484233;484234;484235;484236;484237;495277;495278;495279;495280;495281;495282;495283;500384;500385;500386;509263;519453;519454;519455;519456;519457;519458;547109;547110;547111;547112;547113;547114;547115;547116;547117;586158;586159;586160;586161;586162;586163;586164;586165;586166;586167;586168;586169;586170;586171;586172;586173;586174;586175;586176;586177;586178;586179;586180;586181;586182;586183;586184;586185;586186;586187;586188;586189;586190;586191;586192;586193;586194;586195;586196;586197;586198;586199;586200;586201;586202;586203	127633;127634;127635;127636;127637;127638;127639;266153;266154;266155;390443;390444;421517;421518;431475;431476;431477;431478;431479;431480;436178;436179;443896;453083;453084;453085;453086;453087;477373;477374;477375;477376;477377;477378;477379;477380;511002;511003;511004;511005;511006;511007;511008;511009;511010;511011;511012;511013;511014;511015;511016;511017;511018;511019;511020;511021;511022;511023;511024;511025;511026;511027	127635;266153;390444;421517;431479;436179;443896;453087;477380;511018	1301;1302	661;665
F5H667;Q12797;F8W7A9	F5H667;Q12797	4;4;1	4;4;1	4;4;1	Aspartyl/asparaginyl beta-hydroxylase	ASPH	tr|F5H667|F5H667_HUMAN Aspartyl/asparaginyl beta-hydroxylase OS=Homo sapiens GN=ASPH PE=4 SV=1;sp|Q12797|ASPH_HUMAN Aspartyl/asparaginyl beta-hydroxylase OS=Homo sapiens GN=ASPH PE=1 SV=3	3	4	4	4	2	2	2	0	0	0	1	0	1	2	2	2	0	0	0	1	0	1	2	2	2	0	0	0	1	0	1	9.6	9.6	9.6	83.267	729	729;758;429	1	9				0	7.8455	By MS/MS	By MS/MS	By MS/MS				By MS/MS		By MS/MS	5.1	4.7	5.6	0	0	0	2.9	0	2.9	99758000	18464000	11988000	43833000	0	0	0	15407000	0	10066000	0	0	27288000	0	0	0	0	0	0	2	1	2	0	0	0	1	0	1	7				1274	15406;15759;51963;54427	True;True;True;True	16768;17145;57328;60013	155025;155026;155027;155028;155029;155030;158708;544299;569382	134397;134398;134399;134400;137650;474721;496426	134397;137650;474721;496426
F5H6C7;Q96I51;F5GX55;C9JWG9	F5H6C7;Q96I51;F5GX55;C9JWG9	4;4;3;2	4;4;3;2	4;4;3;2	Williams-Beuren syndrome chromosomal region 16 protein	WBSCR16	tr|F5H6C7|F5H6C7_HUMAN Williams-Beuren syndrome chromosomal region 16 protein OS=Homo sapiens GN=WBSCR16 PE=4 SV=1;sp|Q96I51|WBS16_HUMAN Williams-Beuren syndrome chromosomal region 16 protein OS=Homo sapiens GN=WBSCR16 PE=1 SV=2;tr|F5GX55|F5GX55_HUMAN Will	4	4	4	4	2	2	2	1	3	0	2	2	3	2	2	2	1	3	0	2	2	3	2	2	2	1	3	0	2	2	3	17.4	17.4	17.4	48.761	454	454;464;358;153	2		17			0	78.469	By MS/MS	By MS/MS	By MS/MS	By MS/MS	By MS/MS		By MS/MS	By MS/MS	By MS/MS	11.7	11.7	10.8	4	13.4	0	6.6	6.6	13.4	135980000	7443400	41610000	14490000	0	32379000	0	27946000	6422000	5687500	0	23956000	0	0	0	0	0	0	0	2	2	2	1	2	0	1	1	1	12				1275	8219;8845;17862;19138	True;True;True;True	8976;9651;19451;20825	84458;84459;84460;84461;90837;90838;182474;182475;182476;182477;182478;195427;195428;195429;195430;195431;195432	74029;79685;79686;159066;159067;159068;159069;170511;170512;170513;170514;170515;170516	74029;79685;159068;170515
F5H6C8;Q7Z434	F5H6C8;Q7Z434	3;2	3;2	3;2	Mitochondrial antiviral-signaling protein	MAVS	tr|F5H6C8|F5H6C8_HUMAN Mitochondrial antiviral-signaling protein OS=Homo sapiens GN=MAVS PE=4 SV=1;sp|Q7Z434|MAVS_HUMAN Mitochondrial antiviral-signaling protein OS=Homo sapiens GN=MAVS PE=1 SV=2	2	3	3	3	2	2	2	2	2	3	2	2	2	2	2	2	2	2	3	2	2	2	2	2	2	2	2	3	2	2	2	17.5	17.5	17.5	40.467	399	399;540	2		22			0	28.208	By MS/MS	By MS/MS	By MS/MS	By MS/MS	By MS/MS	By MS/MS	By MS/MS	By MS/MS	By MS/MS	11.3	11.3	11.3	11.3	11.3	17.5	11.3	11.3	11.3	379800000	24119000	47476000	54496000	33847000	39686000	43981000	51254000	67337000	17600000	22060000	27297000	31136000	23916000	24800000	27483000	25364000	27674000	22167000	4	2	3	3	3	5	2	3	3	28				1276	17968;30984;38106	True;True;True	19565;33715;42227	183576;183577;183578;183579;183580;183581;183582;183583;183584;183585;322484;322485;322486;322487;322488;322489;322490;322491;322492;322493;322494;399868	160150;160151;160152;160153;160154;160155;160156;160157;160158;281319;281320;281321;281322;281323;281324;281325;281326;281327;281328;281329;281330;281331;281332;281333;281334;281335;281336;348586	160155;281324;348586
F5H6D0;Q13724;C9J8D4;C9JDQ1;B8ZZE2	F5H6D0;Q13724;C9J8D4	23;23;16;5;4	23;23;16;5;4	23;23;16;5;4	Mannosyl-oligosaccharide glucosidase	MOGS	tr|F5H6D0|F5H6D0_HUMAN Mannosyl-oligosaccharide glucosidase OS=Homo sapiens GN=MOGS PE=4 SV=1;sp|Q13724|MOGS_HUMAN Mannosyl-oligosaccharide glucosidase OS=Homo sapiens GN=MOGS PE=1 SV=5;tr|C9J8D4|C9J8D4_HUMAN Mannosyl-oligosaccharide glucosidase (Fragment)	5	23	23	23	15	13	15	14	14	14	16	14	13	15	13	15	14	14	14	16	14	13	15	13	15	14	14	14	16	14	13	40.1	40.1	40.1	80.702	731	731;837;492;145;209	1.01	148	1			0	127.78	By MS/MS	By MS/MS	By MS/MS	By MS/MS	By MS/MS	By MS/MS	By MS/MS	By MS/MS	By MS/MS	27.2	23.4	25	24.1	22	22.2	28.7	21.8	21.5	2151300000	189400000	156030000	337910000	141070000	149940000	278240000	385950000	387250000	125510000	191050000	215230000	190560000	171320000	174070000	207650000	197750000	203020000	151940000	11	11	9	10	11	14	15	14	9	104				1277	3794;5581;9057;11553;13677;14840;16103;18152;19922;26816;26817;28500;32774;37191;38536;40596;43056;44180;47779;50156;52822;54058;55823	True;True;True;True;True;True;True;True;True;True;True;True;True;True;True;True;True;True;True;True;True;True;True	4173;6104;9873;12587;14888;16155;17519;19764;21667;29165;29166;31000;35626;41217;42680;44852;47514;48773;52720;55331;58297;59620;61512	39579;39580;39581;39582;39583;39584;39585;39586;57793;57794;92932;92933;92934;116837;116838;116839;116840;116841;116842;116843;116844;137003;137004;137005;137006;137007;137008;137009;137010;137011;137012;137013;137014;137015;148779;162747;162748;162749;162750;162751;162752;162753;162754;162755;185419;185420;185421;185422;185423;185424;185425;185426;185427;185428;205384;205385;205386;205387;280969;280970;280971;280972;280973;280974;280975;280976;280977;280978;280979;280980;280981;280982;280983;280984;297422;297423;297424;297425;297426;297427;297428;297429;297430;339302;339303;339304;339305;339306;339307;339308;339309;339310;390798;390799;403573;403574;403575;422058;422059;422060;422061;422062;422063;422064;422065;446757;446758;446759;446760;446761;446762;446763;446764;446765;457602;457603;457604;496910;496911;496912;496913;496914;496915;496916;496917;496918;496919;522738;522739;522740;522741;522742;553255;553256;553257;553258;553259;553260;553261;553262;565457;583571;583572;583573;583574;583575;583576;583577;583578	34796;34797;34798;34799;34800;34801;50994;81533;81534;81535;101816;101817;101818;101819;101820;101821;118818;118819;118820;118821;118822;118823;118824;128973;141400;141401;141402;141403;141404;141405;141406;141407;141408;161755;161756;161757;161758;161759;161760;161761;179465;179466;179467;179468;245943;245944;245945;245946;245947;245948;245949;245950;245951;245952;245953;245954;260115;260116;260117;260118;260119;260120;260121;260122;260123;295585;340959;340960;351608;351609;367132;367133;367134;367135;367136;367137;388275;388276;388277;388278;388279;388280;388281;388282;388283;388284;388285;397959;433009;433010;433011;433012;433013;433014;433015;433016;433017;433018;433019;456022;456023;456024;482595;482596;482597;482598;482599;482600;492995;508740;508741;508742;508743;508744;508745;508746	34796;50994;81533;101816;118821;128973;141401;161760;179465;245944;245952;260120;295585;340959;351609;367133;388277;397959;433016;456023;482597;492995;508745
F5H6G1;P06400	F5H6G1;P06400	5;5	5;5	5;5	Retinoblastoma-associated protein	RB1	tr|F5H6G1|F5H6G1_HUMAN Retinoblastoma-associated protein OS=Homo sapiens GN=RB1 PE=4 SV=1;sp|P06400|RB_HUMAN Retinoblastoma-associated protein OS=Homo sapiens GN=RB1 PE=1 SV=2	2	5	5	5	2	3	3	3	3	3	2	4	3	2	3	3	3	3	3	2	4	3	2	3	3	3	3	3	2	4	3	8.4	8.4	8.4	104.22	907	907;928	1	28				0	9.202	By MS/MS	By MS/MS	By MS/MS	By matching	By MS/MS	By MS/MS	By MS/MS	By MS/MS	By MS/MS	3.5	4.4	4.4	6	6.6	4.4	3.5	6	6	178950000	7133100	14424000	14751000	21580000	12427000	20104000	24340000	44135000	20059000	12386000	17507000	17069000	15931000	0	18039000	23487000	18125000	17277000	2	1	2	0	1	1	2	2	2	13				1278	32141;35947;45291;52658;53509	True;True;True;True;True	34938;39830;49967;58123;59024	333079;333080;333081;333082;333083;377699;377700;377701;377702;377703;377704;377705;468082;468083;468084;468085;468086;468087;468088;468089;468090;468091;468092;551739;551740;551741;559751;559752	290157;290158;290159;329161;329162;407005;407006;407007;407008;407009;407010;481339;488068	290159;329161;407009;481339;488068
H0YLF3;F5H6I0;P61769	H0YLF3;F5H6I0;P61769	1;1;1	1;1;1	1;1;1	Beta-2-microglobulin;Beta-2-microglobulin form pI 5.3	B2M	tr|H0YLF3|H0YLF3_HUMAN Beta-2-microglobulin (Fragment) OS=Homo sapiens GN=B2M PE=3 SV=1;tr|F5H6I0|F5H6I0_HUMAN Beta-2-microglobulin OS=Homo sapiens GN=B2M PE=3 SV=1;sp|P61769|B2MG_HUMAN Beta-2-microglobulin OS=Homo sapiens GN=B2M PE=1 SV=1	3	1	1	1	1	1	1	1	1	1	1	1	1	1	1	1	1	1	1	1	1	1	1	1	1	1	1	1	1	1	1	14.1	14.1	14.1	8.4984	71	71;122;119	4				17	0.0049723	2.0533	By MS/MS	By MS/MS	By MS/MS	By MS/MS	By MS/MS	By matching	By MS/MS	By MS/MS	By MS/MS	14.1	14.1	14.1	14.1	14.1	14.1	14.1	14.1	14.1	138250000	23128000	20065000	11398000	13887000	11726000	16319000	12877000	17411000	11436000	46357000	20869000	23301000	17726000	17337000	20714000	0	30563000	24413000	2	1	1	1	1	0	1	2	1	10				1279	52564	TRUE	58020	550601;550602;550603;550604;550605;550606;550607;550608;550609;550610;550611;550612;550613;550614;550615;550616;550617	480336;480337;480338;480339;480340;480341;480342;480343;480344;480345	480336
F5H6J9;Q9H1I8;Q9H1I8-2	F5H6J9;Q9H1I8;Q9H1I8-2	6;6;3	6;6;3	6;6;3	Activating signal cointegrator 1 complex subunit 2	ASCC2	tr|F5H6J9|F5H6J9_HUMAN Activating signal cointegrator 1 complex subunit 2 OS=Homo sapiens GN=ASCC2 PE=4 SV=1;sp|Q9H1I8|ASCC2_HUMAN Activating signal cointegrator 1 complex subunit 2 OS=Homo sapiens GN=ASCC2 PE=1 SV=3;sp|Q9H1I8-2|ASCC2_HUMAN Isoform 2 of Ac	3	6	6	6	3	3	3	3	4	3	3	3	2	3	3	3	3	4	3	3	3	2	3	3	3	3	4	3	3	3	2	10.7	10.7	10.7	77.368	681	681;757;370	1	29				0	16.65	By MS/MS	By MS/MS	By MS/MS	By MS/MS	By MS/MS	By MS/MS	By MS/MS	By MS/MS	By MS/MS	7.3	7.6	5.4	7.3	8.8	7.6	6.5	7.6	5.3	164570000	16810000	7369500	17704000	10024000	18754000	21029000	34794000	27877000	10213000	16275000	14737000	14438000	14008000	15868000	13552000	17939000	15992000	9588300	1	1	2	3	1	3	3	3	2	19				1280	8723;14069;25108;26968;29824;40589	True;True;True;True;True;True	9520;15311;27338;29338;32425;44844	89412;89413;89414;89415;89416;89417;89418;89419;89420;140763;262332;262333;262334;262335;262336;262337;282722;282723;282724;282725;282726;310971;310972;310973;310974;310975;310976;310977;421993	78430;78431;78432;78433;78434;78435;122025;230078;230079;230080;230081;247463;247464;247465;247466;247467;247468;271686;271687;367085	78432;122025;230078;247465;271687;367085
F5H6K0;O43143	F5H6K0;O43143	42;42	42;42	41;41	Pre-mRNA-splicing factor ATP-dependent RNA helicase DHX15	DHX15	tr|F5H6K0|F5H6K0_HUMAN Putative pre-mRNA-splicing factor ATP-dependent RNA helicase DHX15 OS=Homo sapiens GN=DHX15 PE=4 SV=1;sp|O43143|DHX15_HUMAN Putative pre-mRNA-splicing factor ATP-dependent RNA helicase DHX15 OS=Homo sapiens GN=DHX15 PE=1 SV=2	2	42	42	41	33	38	35	36	34	33	38	37	35	33	38	35	36	34	33	38	37	35	32	37	34	35	33	32	37	36	34	46.7	46.7	45.5	89.502	784	784;795	1.11	567	52	7	2	0	323.31	By MS/MS	By MS/MS	By MS/MS	By MS/MS	By MS/MS	By MS/MS	By MS/MS	By MS/MS	By MS/MS	36.9	41.2	40.2	44.9	41.3	42.1	45.7	44.8	41.3	19411000000	1617500000	1446800000	3371100000	1645600000	1483600000	2686400000	3238400000	2432700000	1489200000	1445300000	1418400000	1601800000	1398300000	1317800000	1371500000	1550900000	1303000000	1449800000	64	63	73	62	60	60	70	63	58	573				1281	2871;3478;4803;5840;8019;8768;8835;8836;9103;12252;12833;14801;20091;20121;21245;21246;21907;22725;23458;25561;27335;28385;31521;31522;31523;40424;40911;43491;43956;43957;45103;46495;46823;47015;47016;47451;49611;50443;51442;55459;56050;56739	True;True;True;True;True;True;True;True;True;True;True;True;True;True;True;True;True;True;True;True;True;True;True;True;True;True;True;True;True;True;True;True;True;True;True;True;True;True;True;True;True;True	3121;3791;3792;5253;5254;6386;6387;8763;9566;9640;9641;9928;9929;13339;13971;16114;21863;21894;23103;23104;23816;24702;24703;25545;27816;27817;27818;29745;30874;30875;34284;34285;34286;44668;45196;47983;47984;48531;48532;49766;51305;51306;51668;51882;51883;52358;52359;54739;55652;56756;56757;61116;61779;61780;61781;62517	30112;30113;30114;30115;36404;36405;36406;36407;36408;36409;36410;36411;36412;36413;36414;36415;36416;36417;36418;36419;36420;36421;36422;36423;36424;36425;36426;36427;36428;36429;36430;36431;49738;49739;49740;49741;49742;49743;49744;49745;49746;49747;49748;49749;49750;49751;49752;49753;49754;49755;60204;60205;60206;60207;60208;60209;60210;60211;60212;60213;60214;60215;60216;60217;60218;60219;60220;60221;60222;60223;60224;60225;82653;89954;89955;89956;89957;89958;89959;89960;90764;90765;90766;90767;90768;90769;90770;90771;90772;90773;90774;90775;90776;90777;90778;90779;90780;90781;93426;93427;93428;93429;93430;93431;93432;93433;93434;93435;93436;93437;93438;93439;93440;93441;93442;93443;93444;93445;93446;93447;93448;93449;93450;123039;123040;123041;123042;123043;123044;123045;123046;123047;123048;123049;123050;123051;123052;123053;123054;123055;128639;128640;128641;128642;128643;128644;128645;128646;128647;128648;128649;128650;128651;128652;128653;128654;148439;148440;148441;148442;148443;148444;148445;148446;148447;148448;148449;208487;208488;208489;208490;208491;208492;208493;208494;208495;208496;208497;208498;208499;208500;208501;208502;208503;208504;208505;208506;208722;208723;208724;208725;208726;208727;208728;208729;208730;208731;208732;208733;208734;208735;208736;220306;220307;220308;220309;220310;220311;220312;220313;220314;220315;220316;220317;220318;220319;220320;220321;220322;220323;220324;220325;220326;220327;220328;227335;227336;227337;227338;227339;227340;227341;227342;227343;227344;227345;227346;227347;227348;227349;227350;227351;227352;227353;227354;227355;227356;227357;227358;227359;227360;227361;227362;227363;227364;227365;227366;227367;227368;227369;227370;227371;227372;227373;227374;227375;227376;227377;227378;227379;227380;236087;236088;236089;236090;236091;236092;236093;236094;236095;236096;236097;236098;236099;236100;236101;236102;236103;236104;236105;236106;244496;244497;244498;244499;244500;244501;244502;244503;244504;244505;244506;244507;244508;244509;244510;244511;244512;244513;244514;244515;244516;244517;244518;244519;244520;244521;244522;267438;267439;267440;267441;267442;267443;267444;267445;267446;267447;267448;267449;267450;267451;267452;267453;267454;286740;286741;286742;286743;286744;286745;286746;296436;296437;296438;296439;296440;296441;296442;296443;327273;327274;327275;327276;327277;327278;327279;327280;327281;327282;327283;327284;327285;327286;327287;327288;327289;327290;327291;327292;327293;327294;327295;327296;327297;327298;327299;327300;327301;327302;420318;420319;420320;420321;420322;424721;424722;424723;424724;424725;424726;424727;424728;424729;424730;424731;424732;424733;424734;424735;424736;424737;424738;451009;451010;451011;451012;451013;451014;451015;451016;451017;451018;451019;451020;451021;451022;451023;451024;451025;451026;455411;455412;455413;455414;455415;455416;455417;455418;455419;455420;455421;455422;455423;455424;455425;455426;455427;455428;455429;455430;455431;455432;455433;455434;455435;455436;455437;466233;480743;480744;480745;480746;480747;480748;480749;480750;480751;480752;480753;480754;480755;480756;480757;480758;480759;480760;480761;480762;480763;484214;484215;484216;484217;484218;484219;484220;484221;488219;488220;488221;488222;488223;488224;488225;488226;488227;488228;488229;488230;488231;488232;488233;488234;488235;488236;488237;488238;488239;488240;488241;488242;493464;493465;493466;493467;493468;493469;493470;493471;493472;493473;493474;493475;493476;493477;493478;493479;493480;493481;493482;493483;493484;493485;493486;493487;493488;493489;493490;493491;493492;493493;493494;516890;516891;516892;516893;516894;516895;516896;516897;516898;525470;525471;525472;525473;525474;525475;525476;525477;525478;525479;538735;538736;538737;538738;538739;538740;538741;538742;538743;538744;538745;538746;579202;579203;579204;579205;579206;579207;579208;579209;579210;579211;579212;586158;586159;586160;586161;586162;586163;586164;586165;586166;586167;586168;586169;586170;586171;586172;586173;586174;586175;586176;586177;586178;586179;586180;586181;586182;586183;586184;586185;586186;586187;586188;586189;586190;586191;586192;586193;586194;586195;586196;586197;586198;586199;586200;586201;586202;586203;592961;592962;592963;592964;592965;592966;592967	26584;26585;32165;32166;32167;32168;32169;32170;32171;32172;32173;32174;32175;32176;32177;32178;32179;32180;32181;32182;32183;43771;43772;43773;43774;43775;43776;43777;43778;43779;43780;43781;43782;43783;43784;43785;43786;43787;43788;43789;43790;43791;43792;43793;43794;43795;43796;43797;43798;43799;43800;43801;43802;43803;53089;53090;53091;53092;53093;53094;53095;53096;53097;53098;53099;53100;53101;53102;53103;53104;53105;53106;53107;53108;53109;53110;53111;53112;72612;78922;78923;78924;78925;79641;79642;79643;79644;79645;79646;79647;79648;79649;79650;79651;79652;79653;79654;81976;81977;81978;81979;81980;81981;81982;81983;81984;81985;81986;81987;81988;81989;81990;81991;81992;81993;81994;81995;81996;81997;81998;81999;82000;82001;82002;82003;82004;106885;106886;106887;106888;106889;106890;106891;106892;106893;106894;106895;106896;106897;106898;106899;106900;106901;106902;106903;106904;106905;106906;106907;106908;106909;111563;111564;111565;111566;111567;111568;111569;111570;111571;111572;111573;111574;111575;128676;128677;128678;128679;128680;128681;128682;128683;128684;128685;128686;128687;182422;182423;182424;182425;182426;182427;182428;182429;182430;182431;182432;182433;182434;182435;182436;182437;182438;182439;182440;182441;182442;182443;182444;182445;182446;182447;182448;182449;182450;182637;182638;182639;182640;182641;182642;182643;182644;182645;182646;182647;182648;182649;182650;182651;192665;192666;192667;192668;192669;192670;192671;192672;192673;192674;192675;192676;192677;192678;192679;192680;192681;192682;192683;199322;199323;199324;199325;199326;199327;199328;199329;199330;199331;199332;199333;199334;199335;199336;199337;199338;199339;199340;199341;199342;199343;199344;199345;199346;199347;199348;199349;199350;199351;199352;199353;199354;199355;199356;199357;199358;199359;199360;199361;199362;199363;199364;199365;199366;199367;199368;199369;199370;199371;199372;199373;199374;207053;207054;207055;207056;207057;207058;207059;207060;207061;207062;207063;207064;207065;207066;207067;207068;207069;214571;214572;214573;214574;214575;214576;214577;214578;214579;214580;214581;214582;214583;214584;214585;214586;214587;214588;214589;214590;214591;214592;214593;214594;214595;214596;214597;214598;214599;234384;234385;234386;234387;234388;234389;234390;234391;234392;234393;234394;234395;234396;234397;251021;251022;251023;251024;251025;251026;251027;259282;259283;259284;259285;259286;259287;259288;259289;285422;285423;285424;285425;285426;285427;285428;285429;285430;285431;285432;285433;285434;285435;285436;285437;285438;285439;285440;285441;285442;285443;285444;285445;285446;285447;285448;285449;365690;365691;365692;365693;369349;369350;369351;369352;369353;369354;369355;369356;369357;369358;369359;369360;369361;369362;369363;369364;392142;392143;392144;392145;392146;392147;392148;392149;392150;392151;392152;392153;392154;395901;395902;395903;395904;395905;395906;395907;395908;395909;395910;395911;395912;395913;395914;395915;395916;395917;395918;395919;395920;395921;395922;395923;395924;395925;395926;395927;395928;395929;395930;395931;405351;418224;418225;418226;418227;418228;418229;418230;418231;418232;418233;418234;418235;418236;418237;418238;418239;418240;418241;418242;418243;418244;418245;418246;418247;418248;421500;421501;421502;421503;421504;421505;421506;424914;424915;424916;424917;424918;424919;424920;424921;424922;424923;424924;424925;424926;424927;424928;424929;424930;424931;424932;424933;424934;424935;424936;424937;424938;424939;424940;424941;424942;424943;429810;429811;429812;429813;429814;429815;429816;429817;429818;429819;429820;429821;429822;429823;429824;429825;429826;429827;429828;429829;429830;429831;429832;429833;429834;429835;429836;450815;450816;450817;450818;458396;458397;458398;458399;458400;458401;458402;458403;469887;469888;469889;469890;469891;469892;469893;469894;469895;469896;469897;469898;469899;504760;504761;504762;504763;511002;511003;511004;511005;511006;511007;511008;511009;511010;511011;511012;511013;511014;511015;511016;511017;511018;511019;511020;511021;511022;511023;511024;511025;511026;511027;516900;516901;516902	26584;32182;43772;53099;72612;78924;79643;79651;81993;106904;111572;128679;182444;182650;192668;192675;199363;207055;214594;234397;251021;259286;285425;285428;285449;365692;369354;392151;395907;395917;405351;418246;421500;424917;424922;429815;450818;458402;469896;504761;511018;516901	1301;1302;1303;1304;1305;1306;1307;1308;1309;1310;1311;1312	57;225;229;235;262;280;483;517;526;644;657;688
F5H6M9;O95696;O95696-2;C9IYC8	F5H6M9;O95696;O95696-2;C9IYC8	3;3;3;2	3;3;3;2	3;3;3;2	Bromodomain-containing protein 1	BRD1	tr|F5H6M9|F5H6M9_HUMAN Bromodomain-containing protein 1 OS=Homo sapiens GN=BRD1 PE=4 SV=1;sp|O95696|BRD1_HUMAN Bromodomain-containing protein 1 OS=Homo sapiens GN=BRD1 PE=1 SV=1;sp|O95696-2|BRD1_HUMAN Isoform 2 of Bromodomain-containing protein 1 OS=Homo s	4	3	3	3	0	2	3	0	1	0	1	2	1	0	2	3	0	1	0	1	2	1	0	2	3	0	1	0	1	2	1	3.5	3.5	3.5	84.26	746	746;1058;1189;649	1	10				0	4.3054		By MS/MS	By MS/MS		By MS/MS		By matching	By matching	By MS/MS	0	2.3	3.5	0	1.2	0	1.2	2.3	1.1	27485000	0	3788000	7906400	0	0	0	4943100	8706100	2141000	0	0	0	0	0	0	0	5691600	0	0	1	2	0	1	0	0	0	1	5				1282	20620;27831;32697	True;True;True	22433;30282;35545	214282;214283;214284;214285;214286;291063;291064;291065;291066;338474	187535;187536;187537;254641;254642;294892	187536;254642;294892
G3V1U5;F5H6U7;Q9Y3E0	G3V1U5;F5H6U7;Q9Y3E0	2;2;2	2;2;2	2;2;2	Vesicle transport protein GOT1B	GOLT1B	tr|G3V1U5|G3V1U5_HUMAN Golgi transport 1 homolog B (S. cerevisiae), isoform CRA_c OS=Homo sapiens GN=GOLT1B PE=4 SV=1;tr|F5H6U7|F5H6U7_HUMAN Vesicle transport protein GOT1B OS=Homo sapiens GN=GOLT1B PE=4 SV=1;sp|Q9Y3E0|GOT1B_HUMAN Vesicle transport protein	3	2	2	2	2	2	2	2	2	2	2	2	2	2	2	2	2	2	2	2	2	2	2	2	2	2	2	2	2	2	2	20.3	20.3	20.3	8.2139	74	74;128;138	1.8	18	13	8	1	0	49.023	By MS/MS	By MS/MS	By MS/MS	By MS/MS	By MS/MS	By MS/MS	By MS/MS	By MS/MS	By MS/MS	20.3	20.3	20.3	20.3	20.3	20.3	20.3	20.3	20.3	669760000	56271000	61846000	119650000	27479000	103030000	78827000	94839000	93272000	34555000	51406000	51611000	62108000	36231000	88124000	70480000	51724000	68163000	46756000	6	4	4	2	5	3	3	3	3	33				1283	41019;52900	True;True	45318;58379	425920;425921;425922;425923;425924;425925;425926;425927;425928;425929;425930;425931;425932;425933;425934;425935;425936;425937;425938;425939;425940;554088;554089;554090;554091;554092;554093;554094;554095;554096;554097;554098;554099;554100;554101;554102;554103;554104;554105;554106	370484;370485;370486;370487;370488;370489;370490;370491;370492;370493;370494;370495;370496;370497;370498;370499;370500;370501;370502;370503;483420;483421;483422;483423;483424;483425;483426;483427;483428;483429;483430;483431;483432;483433;483434	370488;483424
F5H6W1;Q9UI10-3;Q9UI10;E7ERK9;Q9UI10-2;F8W8L6;H7C2L8;F8WEV6	F5H6W1;Q9UI10-3;Q9UI10;E7ERK9;Q9UI10-2	13;13;13;12;12;6;2;1	13;13;13;12;12;6;2;1	13;13;13;12;12;6;2;1	Translation initiation factor eIF-2B subunit delta	EIF2B4	tr|F5H6W1|F5H6W1_HUMAN Translation initiation factor eIF-2B subunit delta OS=Homo sapiens GN=EIF2B4 PE=4 SV=1;sp|Q9UI10-3|EI2BD_HUMAN Isoform 3 of Translation initiation factor eIF-2B subunit delta OS=Homo sapiens GN=EIF2B4;sp|Q9UI10|EI2BD_HUMAN Translatio	8	13	13	13	9	11	11	11	9	11	12	11	11	9	11	11	11	9	11	12	11	11	9	11	11	11	9	11	12	11	11	31.7	31.7	31.7	57.495	520	520;522;523;544;543;235;194;12	2		103			0	121.5	By MS/MS	By MS/MS	By MS/MS	By MS/MS	By MS/MS	By MS/MS	By MS/MS	By MS/MS	By MS/MS	22.1	23.5	28.5	26.9	21.9	26.9	30.2	26.9	26.9	1790700000	123560000	203900000	242560000	209240000	196260000	217260000	250900000	232700000	114350000	124160000	131200000	137040000	127000000	127120000	129790000	132660000	126010000	140280000	6	9	7	10	6	9	12	7	9	75				1284	688;4726;4727;10959;22561;24157;28454;40393;43741;50994;52039;53418;54323	True;True;True;True;True;True;True;True;True;True;True;True;True	736;5177;5178;11925;24522;26320;30950;44637;48249;56249;57408;58927;59903	6389;6390;49152;49153;49154;49155;49156;49157;49158;49159;49160;49161;49162;49163;49164;49165;49166;49167;49168;111452;111453;111454;111455;111456;111457;111458;111459;111460;111461;234483;234484;234485;234486;234487;234488;234489;234490;234491;234492;234493;234494;252601;252602;252603;252604;252605;252606;252607;252608;252609;297063;297064;297065;297066;297067;297068;297069;297070;297071;420012;420013;420014;420015;420016;420017;420018;420019;420020;453158;453159;453160;453161;453162;453163;453164;453165;531746;531747;531748;531749;531750;531751;531752;531753;531754;531755;545035;559052;559053;559054;559055;559056;559057;559058;559059;559060;568417;568418;568419;568420;568421;568422;568423	5565;5566;43286;43287;43288;43289;43290;43291;43292;43293;43294;43295;97407;97408;97409;97410;97411;97412;97413;97414;97415;97416;205686;205687;205688;205689;205690;205691;205692;205693;221688;221689;221690;221691;221692;221693;221694;259826;259827;259828;259829;259830;259831;259832;259833;259834;259835;365399;365400;365401;365402;365403;365404;365405;365406;393996;393997;393998;393999;394000;394001;394002;394003;394004;394005;463959;463960;463961;463962;463963;463964;463965;463966;463967;463968;475401;487509;487510;487511;487512;487513;487514;487515;495576;495577;495578	5565;43288;43291;97408;205688;221693;259834;365403;393998;463964;475401;487513;495576
F5H6Z6;Q99081;Q99081-3;F5GY10;B4DGI9;E9PGY0;B4E1W1;Q99081-2;H0YNQ5;F5H5E9;B4DZP2;H0YNP8	F5H6Z6;Q99081;Q99081-3;F5GY10;B4DGI9;E9PGY0;B4E1W1;Q99081-2	3;3;3;2;2;2;2;2;1;1;1;1	3;3;3;2;2;2;2;2;1;1;1;1	2;2;2;1;1;1;1;1;1;0;0;0	Transcription factor 12	TCF12	tr|F5H6Z6|F5H6Z6_HUMAN Transcription factor 12 OS=Homo sapiens GN=TCF12 PE=4 SV=1;sp|Q99081|HTF4_HUMAN Transcription factor 12 OS=Homo sapiens GN=TCF12 PE=1 SV=1;sp|Q99081-3|HTF4_HUMAN Isoform 3 of Transcription factor 12 OS=Homo sapiens GN=TCF12;tr|F5GY10	12	3	3	2	1	0	1	0	1	1	0	0	2	1	0	1	0	1	1	0	0	2	1	0	1	0	1	0	0	0	1	6.3	6.3	5	72.523	681	681;682;706;536;666;702;446;512;157;294;316;339	1.17	5	1			0	7.1945	By MS/MS		By MS/MS		By MS/MS	By MS/MS			By MS/MS	2.2	0	2.2	0	2.2	1.3	0	0	4.1	32353000	4710800	0	9375800	0	7394400	3732700	0	0	7139500	0	0	0	0	0	0	0	0	8310900	1	0	0	0	0	1	0	0	1	3				1285	17594;27196;48577	True;True;True	19160;29591;53616	179857;179858;179859;285180;285181;505237	156602;156603;156604;249692;440372	156604;249692;440372
F5H711;Q8N5M9	F5H711;Q8N5M9	2;2	2;2	2;2	Protein jagunal homolog 1	JAGN1	tr|F5H711|F5H711_HUMAN Protein jagunal homolog 1 OS=Homo sapiens GN=JAGN1 PE=4 SV=1;sp|Q8N5M9|JAGN1_HUMAN Protein jagunal homolog 1 OS=Homo sapiens GN=JAGN1 PE=1 SV=1	2	2	2	2	2	2	1	1	1	1	1	1	1	2	2	1	1	1	1	1	1	1	2	2	1	1	1	1	1	1	1	14.9	14.9	14.9	20.791	181	181;183	4				20	0	17.003	By MS/MS	By MS/MS	By matching	By MS/MS	By MS/MS	By matching	By MS/MS	By matching	By MS/MS	14.9	14.9	7.7	7.7	7.7	7.7	7.7	7.7	7.7	71598000	7826000	9969800	4547700	7290900	8176800	2709400	20371000	3913300	6792200	7573800	5732600	8819000	14672000	9270100	4115500	53417000	5510600	11255000	1	2	0	2	1	0	2	0	1	9				1286	320;25597	True;True	341;27856	2864;2865;2866;2867;2868;2869;2870;2871;2872;2873;2874;2875;2876;2877;2878;2879;2880;2881;267759;267760	2503;2504;2505;2506;2507;2508;2509;2510;234630	2509;234630
F5H721;Q9Y2W2;F5H5G4;F5GXS9	F5H721;Q9Y2W2	17;17;7;1	17;17;7;1	17;17;7;1	WW domain-binding protein 11	WBP11	tr|F5H721|F5H721_HUMAN WW domain-binding protein 11 OS=Homo sapiens GN=WBP11 PE=4 SV=1;sp|Q9Y2W2|WBP11_HUMAN WW domain-binding protein 11 OS=Homo sapiens GN=WBP11 PE=1 SV=1	4	17	17	17	12	12	12	12	13	11	14	14	9	12	12	12	12	13	11	14	14	9	12	12	12	12	13	11	14	14	9	31	31	31	66.842	607	607;641;194;53	1	149				0	44.749	By MS/MS	By MS/MS	By MS/MS	By MS/MS	By MS/MS	By MS/MS	By MS/MS	By MS/MS	By MS/MS	18	19.6	20.1	18	24.4	16.5	21.3	21.9	17.1	1803500000	176100000	155840000	284890000	136740000	164740000	196150000	271770000	329570000	87684000	162990000	157610000	141720000	140650000	152580000	144950000	139450000	161860000	147350000	11	13	14	8	9	12	14	13	6	100				1287	838;4264;4895;5603;14176;24625;25530;25695;25970;26192;31809;33479;33480;35438;40800;41685;48611	True;True;True;True;True;True;True;True;True;True;True;True;True;True;True;True;True	897;4684;5354;6129;15437;15438;26825;27782;27958;28262;28263;28505;34589;36372;36373;39278;45079;45080;46027;53650	8142;8143;8144;8145;8146;8147;8148;8149;8150;44381;50715;50716;50717;50718;50719;50720;50721;50722;50723;57996;57997;57998;57999;58000;58001;58002;58003;141764;141765;141766;141767;141768;141769;141770;141771;141772;141773;141774;141775;141776;141777;141778;141779;141780;257441;257442;257443;257444;257445;257446;257447;257448;266948;266949;266950;266951;266952;266953;266954;266955;266956;268648;268649;268650;268651;268652;271996;271997;271998;271999;272000;272001;272002;272003;272004;272005;272006;272007;272008;272009;272010;272011;272012;272013;272014;272015;272016;272017;272018;272019;272020;272021;272022;272023;272024;274530;274531;274532;274533;274534;274535;274536;274537;274538;274539;274540;274541;274542;274543;274544;274545;274546;329974;329975;329976;329977;329978;329979;329980;329981;329982;329983;346623;346624;346625;346626;346627;346628;346629;346630;346631;346632;346633;372437;423888;423889;432174;432175;432176;432177;432178;432179;432180;505515;505516;505517;505518;505519;505520	7029;7030;7031;7032;7033;7034;7035;7036;7037;38988;44623;44624;44625;44626;44627;44628;44629;44630;44631;51163;51164;51165;51166;51167;51168;51169;51170;51171;51172;122901;122902;122903;122904;122905;122906;122907;122908;225952;225953;225954;225955;233996;233997;233998;233999;234000;234001;234002;235327;238134;238135;238136;238137;238138;238139;238140;238141;238142;238143;238144;238145;238146;238147;238148;238149;238150;238151;238152;238153;238154;240464;240465;240466;240467;240468;240469;240470;240471;240472;240473;287591;287592;287593;287594;287595;287596;287597;287598;287599;302203;302204;302205;302206;302207;302208;324427;368704;368705;375814;375815;375816;375817;375818;375819;440615;440616;440617;440618;440619	7030;38988;44630;51170;122901;225952;233997;235327;238144;240473;287598;302204;302206;324427;368704;375814;440615	1313;1314;1315	15;214;234
F5H727;Q9H0G5	F5H727;Q9H0G5	1;1	1;1	1;1	Nuclear speckle splicing regulatory protein 1	NSRP1	tr|F5H727|F5H727_HUMAN Nuclear speckle-splicing regulatory protein 1 OS=Homo sapiens GN=NSRP1 PE=4 SV=1;sp|Q9H0G5|NSRP1_HUMAN Nuclear speckle splicing regulatory protein 1 OS=Homo sapiens GN=NSRP1 PE=1 SV=1	2	1	1	1	0	0	0	1	1	0	0	0	0	0	0	0	1	1	0	0	0	0	0	0	0	1	1	0	0	0	0	3.1	3.1	3.1	58.71	489	489;558	1	2				0.0014184	2.7704				By MS/MS	By MS/MS					0	0	0	3.1	3.1	0	0	0	0	14534000	0	0	0	10456000	4077700	0	0	0	0	0	0	0	0	4588600	0	0	0	0	0	0	0	1	1	0	0	0	0	2				1288	37001	TRUE	41007	388725;388726	339011;339012	339011
F5H732;Q8TF40-2;Q8TF40-3;Q8TF40	F5H732;Q8TF40-2;Q8TF40-3;Q8TF40	1;1;1;1	1;1;1;1	1;1;1;1	Folliculin-interacting protein 1	FNIP1	tr|F5H732|F5H732_HUMAN Folliculin-interacting protein 1 OS=Homo sapiens GN=FNIP1 PE=4 SV=1;sp|Q8TF40-2|FNIP1_HUMAN Isoform 2 of Folliculin-interacting protein 1 OS=Homo sapiens GN=FNIP1;sp|Q8TF40-3|FNIP1_HUMAN Isoform 3 of Folliculin-interacting protein 1	4	1	1	1	1	1	1	1	1	1	1	1	1	1	1	1	1	1	1	1	1	1	1	1	1	1	1	1	1	1	1	1.2	1.2	1.2	103.39	918	918;508;1138;1166	2.1		9	1		1	-2	By matching	By matching	By matching	By matching	By matching	By matching	By MS/MS	By matching	By matching	1.2	1.2	1.2	1.2	1.2	1.2	1.2	1.2	1.2	487100000	38434000	79711000	66873000	63616000	52630000	64301000	49487000	48190000	23854000	0	0	0	0	0	0	0	0	30537000	0	0	0	0	0	0	1	0	0	1	+			1289	41259	TRUE	45572	428161;428162;428163;428164;428165;428166;428167;428168;428169;428170	372346	372346	1316;1317	134;136
F5H740;Q9Y277;Q9Y277-2;E5RFP6;E5RJN6;E5RHZ6;F8W7Y3;E5RFL1;E5RHE1;E5RK27	F5H740;Q9Y277;Q9Y277-2	8;8;8;2;2;2;1;1;1;1	8;8;8;2;2;2;1;1;1;1	8;8;8;2;2;2;1;1;1;1	Voltage-dependent anion-selective channel protein 3	VDAC3	tr|F5H740|F5H740_HUMAN Voltage-dependent anion-selective channel protein 3 OS=Homo sapiens GN=VDAC3 PE=4 SV=1;sp|Q9Y277|VDAC3_HUMAN Voltage-dependent anion-selective channel protein 3 OS=Homo sapiens GN=VDAC3 PE=1 SV=1;sp|Q9Y277-2|VDAC3_HUMAN Isoform 2 of	10	8	8	8	6	8	6	8	7	6	7	7	7	6	8	6	8	7	6	7	7	7	6	8	6	8	7	6	7	7	7	41.2	41.2	41.2	30.757	284	284;283;284;134;159;165;50;57;100;108	3.02		2	76	4	0	34.53	By MS/MS	By MS/MS	By MS/MS	By MS/MS	By MS/MS	By MS/MS	By MS/MS	By MS/MS	By MS/MS	31.3	41.2	33.1	41.2	34.2	31.3	34.2	33.8	34.2	1796200000	169140000	273840000	118720000	186050000	204390000	157710000	307650000	174390000	204300000	240690000	338070000	269490000	268560000	273260000	289770000	454240000	340190000	307210000	7	10	5	7	7	5	11	9	9	70				1290	161;19152;32300;32628;32648;42998;52540;52619	True;True;True;True;True;True;True;True	172;20840;35112;35467;35488;47452;57993;58082	1493;1494;1495;1496;1497;1498;1499;1500;1501;195575;195576;195577;195578;195579;195580;195581;195582;195583;195584;195585;195586;334499;334500;334501;334502;334503;334504;334505;334506;334507;334508;334509;337626;337627;337628;337629;337630;337631;337632;337633;337634;337635;337792;337793;337794;337795;337796;337797;337798;337799;337800;337801;337802;337803;337804;337805;337806;337807;337808;446111;446112;446113;446114;446115;446116;446117;446118;446119;446120;446121;550322;550323;550324;550325;550326;550327;550328;551077;551078;551079;551080;551081	1324;170700;170701;170702;170703;170704;170705;170706;170707;170708;170709;170710;170711;291391;291392;291393;291394;291395;291396;291397;291398;291399;291400;291401;291402;291403;291404;291405;291406;294098;294099;294100;294101;294102;294103;294104;294105;294106;294107;294108;294109;294110;294111;294112;294113;294114;294115;294116;294117;294118;294119;294240;294241;294242;294243;294244;294245;294246;294247;294248;387693;387694;387695;387696;387697;387698;387699;480117;480118;480775;480776	1324;170708;291398;294113;294244;387695;480117;480775	1318	26
O95197-3;O95197-4;F5H774;O95197-2;O95197;O95197-5	O95197-3;O95197-4;F5H774;O95197-2;O95197	3;3;3;3;3;1	3;3;3;3;3;1	3;3;3;3;3;1	Reticulon-3	RTN3	sp|O95197-3|RTN3_HUMAN Isoform 3 of Reticulon-3 OS=Homo sapiens GN=RTN3;sp|O95197-4|RTN3_HUMAN Isoform 4 of Reticulon-3 OS=Homo sapiens GN=RTN3;tr|F5H774|F5H774_HUMAN Reticulon-3 OS=Homo sapiens GN=RTN3 PE=4 SV=1;sp|O95197-2|RTN3_HUMAN Isoform 2 of Reticul	6	3	3	3	3	2	2	3	2	3	2	3	3	3	2	2	3	2	3	2	3	3	3	2	2	3	2	3	2	3	3	10.6	10.6	10.6	25.609	236	236;255;920;1013;1032;241	2.83	3	1	38		0	10.307	By MS/MS	By MS/MS	By MS/MS	By MS/MS	By MS/MS	By MS/MS	By MS/MS	By MS/MS	By MS/MS	10.6	5.5	5.5	10.6	5.5	10.6	5.5	10.6	10.6	1261900000	146610000	195890000	83164000	134070000	131490000	154010000	145310000	107340000	164010000	186920000	264260000	178760000	227240000	204400000	222180000	245460000	260360000	242640000	4	3	3	5	5	5	4	5	5	39				1291	28036;48439;55708	True;True;True	30499;53465;61388	292888;292889;292890;292891;292892;503885;503886;503887;503888;503889;503890;503891;503892;503893;503894;503895;503896;503897;503898;503899;503900;503901;503902;503903;503904;503905;503906;503907;503908;503909;503910;582177;582178;582179;582180;582181;582182;582183;582184;582185;582186;582187	256248;256249;256250;256251;439207;439208;439209;439210;439211;439212;439213;439214;439215;439216;439217;439218;439219;439220;439221;439222;439223;439224;439225;439226;439227;439228;507501;507502;507503;507504;507505;507506;507507;507508;507509;507510;507511;507512;507513;507514;507515	256250;439207;507515
F5H7E9;O14802;Q7Z755	F5H7E9;O14802	17;17;5	16;16;5	16;16;5	DNA-directed RNA polymerase III subunit RPC1	POLR3A	tr|F5H7E9|F5H7E9_HUMAN DNA-directed RNA polymerase OS=Homo sapiens GN=POLR3A PE=3 SV=1;sp|O14802|RPC1_HUMAN DNA-directed RNA polymerase III subunit RPC1 OS=Homo sapiens GN=POLR3A PE=1 SV=2	3	17	16	16	8	13	10	7	8	11	12	11	7	7	12	9	6	7	11	11	10	7	7	12	9	6	7	11	11	10	7	17.4	16.7	16.7	153.5	1369	1369;1390;162	1.02	82		1		0	50.958	By MS/MS	By MS/MS	By MS/MS	By MS/MS	By MS/MS	By MS/MS	By MS/MS	By MS/MS	By MS/MS	7.4	13.2	9.3	6.3	7.5	11.2	12.3	10.8	6.6	771110000	56139000	75184000	114060000	50866000	72487000	89407000	151100000	110520000	51344000	73354000	71139000	78646000	63828000	76699000	66111000	72283000	62216000	61925000	3	5	7	1	4	6	8	6	3	43				1292	2456;3710;4167;5425;9832;16152;19805;22051;23925;26970;30413;36675;45950;47599;52419;53973;54315	True;True;True;True;False;True;True;True;True;True;True;True;True;True;True;True;True	2664;4083;4582;5930;10706;17573;21540;23970;26062;29340;33048;40624;50690;52517;57819;59529;59894	25552;25553;25554;25555;25556;25557;25558;25559;25560;25561;25562;25563;38923;38924;43378;43379;43380;43381;43382;43383;43384;43385;43386;56285;56286;56287;56288;56289;56290;56291;56292;56293;100098;100099;100100;100101;100102;100103;100104;163187;163188;163189;163190;163191;163192;163193;163194;203182;229050;229051;250157;250158;250159;250160;250161;250162;250163;250164;250165;282728;282729;282730;282731;282732;282733;282734;316955;316956;385372;385373;474847;474848;474849;494896;548839;548840;548841;548842;548843;564652;564653;564654;568302;568303;568304;568305;568306;568307;568308;568309	22630;22631;22632;22633;22634;22635;22636;34209;38130;38131;38132;38133;49667;49668;49669;87455;87456;87457;141808;141809;141810;141811;141812;141813;141814;141815;177539;200876;200877;219409;219410;219411;219412;219413;247470;247471;276684;335973;413016;413017;413018;431095;478926;478927;478928;492278;492279;492280;495459;495460;495461;495462	22633;34209;38133;49667;87456;141811;177539;200876;219412;247470;276684;335973;413017;431095;478928;492279;495460
F5H7J5;Q8N122;F5GXV9	F5H7J5;Q8N122;F5GXV9	2;2;1	2;2;1	2;2;1	Regulatory-associated protein of mTOR	RPTOR	tr|F5H7J5|F5H7J5_HUMAN Regulatory-associated protein of mTOR OS=Homo sapiens GN=RPTOR PE=4 SV=1;sp|Q8N122|RPTOR_HUMAN Regulatory-associated protein of mTOR OS=Homo sapiens GN=RPTOR PE=1 SV=1;tr|F5GXV9|F5GXV9_HUMAN Regulatory-associated protein of mTOR OS=H	3	2	2	2	0	0	1	1	0	0	0	0	0	0	0	1	1	0	0	0	0	0	0	0	1	1	0	0	0	0	0	2.7	2.7	2.7	131.51	1177	1177;1335;329	1	2				0	4.3207			By MS/MS	By MS/MS						0	0	1.6	1.1	0	0	0	0	0	13203000	0	0	11196000	2006900	0	0	0	0	0	0	0	6969800	0	0	0	0	0	0	0	0	1	1	0	0	0	0	0	2				1293	36920;43372	True;True	40917;47852	387913;449832	338307;391061	338307;391061
H7C046;Q6PIU2;Q6PIU2-2;F5H7K4;Q6PIU2-3	H7C046;Q6PIU2;Q6PIU2-2;F5H7K4;Q6PIU2-3	2;2;2;2;1	2;2;2;2;1	2;2;2;2;1	Neutral cholesterol ester hydrolase 1	NCEH1	tr|H7C046|H7C046_HUMAN Neutral cholesterol ester hydrolase 1 (Fragment) OS=Homo sapiens GN=NCEH1 PE=4 SV=1;sp|Q6PIU2|NCEH1_HUMAN Neutral cholesterol ester hydrolase 1 OS=Homo sapiens GN=NCEH1 PE=1 SV=3;sp|Q6PIU2-2|NCEH1_HUMAN Isoform 2 of Neutral cholester	5	2	2	2	0	1	0	0	0	0	0	1	0	0	1	0	0	0	0	0	1	0	0	1	0	0	0	0	0	1	0	7.2	7.2	7.2	33.944	307	307;408;416;448;275	2		2			0.0078888	1.8523		By MS/MS						By MS/MS		0	3.3	0	0	0	0	0	3.9	0	0	0	0	0	0	0	0	0	0	0	0	0	0	0	0	0	0	0	0	0	1	0	0	0	0	0	1	0	2				1294	53617;55239	True;True	59136;60874	560693;576973	488835;502832	488835;502832
F5H7M2;Q9H596	F5H7M2;Q9H596	1;1	1;1	1;1	Dual specificity protein phosphatase 21	DUSP21	tr|F5H7M2|F5H7M2_HUMAN Dual-specificity protein phosphatase 21 OS=Homo sapiens GN=DUSP21 PE=4 SV=1;sp|Q9H596|DUS21_HUMAN Dual specificity protein phosphatase 21 OS=Homo sapiens GN=DUSP21 PE=1 SV=1	2	1	1	1	1	1	1	1	1	1	1	1	1	1	1	1	1	1	1	1	1	1	1	1	1	1	1	1	1	1	1	6.9	6.9	6.9	21.417	189	189;190	2		13			0.0010231	2.8991	By MS/MS	By MS/MS	By MS/MS	By MS/MS	By MS/MS	By MS/MS	By matching	By MS/MS	By MS/MS	6.9	6.9	6.9	6.9	6.9	6.9	6.9	6.9	6.9	289040000	20107000	65554000	33488000	41559000	21783000	22403000	27924000	26237000	29985000	0	0	0	0	0	0	0	0	19046000	1	1	1	1	1	1	0	1	1	8				1295	43252	TRUE	47723	448696;448697;448698;448699;448700;448701;448702;448703;448704;448705;448706;448707;448708	390043;390044;390045;390046;390047;390048;390049;390050	390045
F5H7N3	F5H7N3	6	6	2			tr|F5H7N3|F5H7N3_HUMAN Absent in melanoma 1 protein OS=Homo sapiens GN=AIM1 PE=4 SV=1	1	6	6	2	4	2	1	2	2	5	4	3	4	4	2	1	2	2	5	4	3	4	1	1	0	0	0	1	1	1	1	7.4	7.4	2.7	141.14	1330	1330	1	29				0	12.033	By MS/MS	By MS/MS	By MS/MS	By MS/MS	By MS/MS	By MS/MS	By MS/MS	By MS/MS	By MS/MS	5.1	2	0.9	1.9	1.9	5.9	5.1	3	4.7	104530000	20360000	4900200	9200800	8589600	4626200	8643000	11603000	22053000	14553000	17245000	0	0	13173000	0	8327600	10211000	13968000	12356000	3	2	0	2	2	5	3	3	1	21				1296	287;375;44146;46443;47771;53886	True;True;True;True;True;True	305;404;48738;51241;52712;59428	2600;3489;3490;3491;3492;457286;457287;480225;480226;480227;480228;496842;496843;496844;496845;496846;496847;496848;496849;496850;563622;563623;563624;563625;563626;563627;563628;563629;563630	2269;3048;3049;3050;397674;397675;417748;417749;417750;417751;432957;432958;432959;432960;432961;432962;432963;432964;491359;491360;491361;491362;491363;491364;491365	2269;3048;397675;417748;432962;491364
H0YKY0;H0YN33;F5H7P3;Q9BW66;F5H8A7	H0YKY0;H0YN33;F5H7P3;Q9BW66;F5H8A7	2;2;2;2;2	2;2;2;2;2	2;2;2;2;2	Cyclin-dependent kinase 2-interacting protein	CINP	tr|H0YKY0|H0YKY0_HUMAN Cyclin-dependent kinase 2-interacting protein OS=Homo sapiens GN=CINP PE=4 SV=1;tr|H0YN33|H0YN33_HUMAN Cyclin-dependent kinase 2-interacting protein (Fragment) OS=Homo sapiens GN=CINP PE=4 SV=1;tr|F5H7P3|F5H7P3_HUMAN Cyclin-dependent	5	2	2	2	1	2	0	2	1	1	2	1	1	1	2	0	2	1	1	2	1	1	1	2	0	2	1	1	2	1	1	15	15	15	12.572	113	113;213;118;212;227	3			11		0.00061932	3.0832	By matching	By MS/MS		By MS/MS	By matching	By MS/MS	By MS/MS	By MS/MS	By MS/MS	7.1	15	0	15	7.1	7.1	15	8	8	16839000	4082900	3344200	0	3245200	2521700	0	3645400	0	0	0	0	0	0	0	0	5361900	0	0	0	1	0	2	0	1	1	1	1	7				1297	26013;47609	True;True	28311;52530	272478;272479;272480;272481;272482;495021;495022;495023;495024;495025;495026	238566;238567;238568;238569;238570;431242;431243	238570;431242
F5H7P6;Q9HCG7-3;Q9HCG7-2;Q9HCG7	F5H7P6;Q9HCG7-3;Q9HCG7-2;Q9HCG7	2;2;2;2	2;2;2;2	2;2;2;2	Non-lysosomal glucosylceramidase	GBA2	tr|F5H7P6|F5H7P6_HUMAN Non-lysosomal glucosylceramidase OS=Homo sapiens GN=GBA2 PE=3 SV=1;sp|Q9HCG7-3|GBA2_HUMAN Isoform 3 of Non-lysosomal glucosylceramidase OS=Homo sapiens GN=GBA2;sp|Q9HCG7-2|GBA2_HUMAN Isoform 2 of Non-lysosomal glucosylceramidase OS=H	4	2	2	2	0	0	1	0	0	0	1	1	0	0	0	1	0	0	0	1	1	0	0	0	1	0	0	0	1	1	0	2	2	2	105.3	933	933;640;877;927	1.33	2	1			0.0094602	1.7513			By MS/MS				By MS/MS	By MS/MS		0	0	1.3	0	0	0	1.3	2	0	13805000	0	0	0	0	0	0	0	13805000	0	0	0	0	0	0	0	0	8128100	0	0	0	1	0	0	0	1	1	0	3				1298	23488;23489	True;True	25577;25578	244768;244769;244770	214827;214828;214829	214827;214829
F5H7S1;Q2M1K9	F5H7S1;Q2M1K9	1;1	1;1	1;1	Zinc finger protein 423	ZNF423	tr|F5H7S1|F5H7S1_HUMAN Zinc finger protein 423 OS=Homo sapiens GN=ZNF423 PE=4 SV=1;sp|Q2M1K9|ZN423_HUMAN Zinc finger protein 423 OS=Homo sapiens GN=ZNF423 PE=1 SV=1	2	1	1	1	1	1	1	1	1	1	1	1	1	1	1	1	1	1	1	1	1	1	1	1	1	1	1	1	1	1	1	1.3	1.3	1.3	131.67	1167	1167;1284	1	9				0	5.8817	By MS/MS	By MS/MS	By MS/MS	By MS/MS	By MS/MS	By MS/MS	By MS/MS	By matching	By matching	1.3	1.3	1.3	1.3	1.3	1.3	1.3	1.3	1.3	68037000	5580600	5415100	11378000	6900700	7335200	7267500	8570100	8636800	6953100	0	0	0	0	0	0	0	0	8094000	1	1	1	1	1	1	1	0	0	7				1299	31758	TRUE	34537	329480;329481;329482;329483;329484;329485;329486;329487;329488	287206;287207;287208;287209;287210;287211;287212	287212
F5H7S4;O14757;E7EPP6;O14757-2;E9PPA5;E9PJI4;E9PKQ3;E9PM65;E9PQW7;E9PRU7	F5H7S4;O14757;E7EPP6;O14757-2;E9PPA5	10;10;9;9;6;3;3;1;1;1	10;10;9;9;6;3;3;1;1;1	10;10;9;9;6;3;3;1;1;1	Serine/threonine-protein kinase Chk1	CHEK1	tr|F5H7S4|F5H7S4_HUMAN Serine/threonine-protein kinase Chk1 OS=Homo sapiens GN=CHEK1 PE=4 SV=1;sp|O14757|CHK1_HUMAN Serine/threonine-protein kinase Chk1 OS=Homo sapiens GN=CHEK1 PE=1 SV=2;tr|E7EPP6|E7EPP6_HUMAN Serine/threonine-protein kinase Chk1 OS=Homo	10	10	10	10	7	6	8	6	7	7	9	7	8	7	6	8	6	7	7	9	7	8	7	6	8	6	7	7	9	7	8	29.2	29.2	29.2	50.414	442	442;476;492;382;193;170;204;42;127;133	2		78			0	31.976	By MS/MS	By MS/MS	By MS/MS	By MS/MS	By MS/MS	By MS/MS	By MS/MS	By MS/MS	By MS/MS	24	20.4	26.5	18.3	20.1	20.1	29	20.1	24.9	1169000000	65017000	99993000	113800000	75201000	164160000	123140000	253610000	193360000	80729000	72624000	63514000	68753000	76986000	86206000	101270000	92672000	90692000	94878000	3	4	4	1	5	4	4	6	4	35				1300	5545;6843;19661;20918;22669;23493;23863;25182;28816;53822	True;True;True;True;True;True;True;True;True;True	6064;7470;21385;22759;24635;25583;25993;27420;31342;59362	57445;57446;57447;57448;57449;70556;70557;70558;70559;70560;70561;70562;70563;70564;70565;70566;201581;201582;201583;201584;201585;201586;201587;201588;201589;201590;201591;201592;217186;217187;217188;217189;217190;235563;235564;235565;235566;235567;235568;235569;235570;235571;244829;244830;244831;249504;249505;249506;249507;249508;249509;249510;249511;249512;249513;249514;263246;300711;300712;300713;300714;300715;300716;300717;300718;300719;300720;563082;563083;563084;563085;563086;563087;563088;563089;563090;563091;563092	50640;62051;62052;62053;62054;62055;176040;176041;176042;176043;176044;176045;176046;176047;176048;176049;190017;206615;206616;206617;206618;206619;206620;214884;214885;214886;218792;218793;218794;218795;218796;218797;218798;230929;262964;262965;262966;262967;262968;490852;490853;490854;490855;490856;490857;490858	50640;62055;176048;190017;206619;214886;218793;230929;262968;490856
F5H7W9;Q9H4A6;D6REM1	F5H7W9;Q9H4A6	7;7;2	7;7;2	6;6;1	Golgi phosphoprotein 3	GOLPH3	tr|F5H7W9|F5H7W9_HUMAN Golgi phosphoprotein 3 OS=Homo sapiens GN=GOLPH3 PE=4 SV=1;sp|Q9H4A6|GOLP3_HUMAN Golgi phosphoprotein 3 OS=Homo sapiens GN=GOLPH3 PE=1 SV=1	3	7	7	6	6	7	6	6	6	5	6	6	6	6	7	6	6	6	5	6	6	6	5	6	5	6	5	4	5	5	5	30.6	30.6	30.6	32.223	281	281;298;93	3			76		0	17.523	By MS/MS	By MS/MS	By MS/MS	By MS/MS	By MS/MS	By MS/MS	By MS/MS	By MS/MS	By MS/MS	30.2	30.6	30.2	30.6	25.3	24.9	30.2	25.3	30.2	895980000	164990000	126090000	40147000	104220000	89123000	76028000	96206000	91103000	108080000	186860000	136730000	123730000	150130000	166920000	149160000	124510000	204260000	146190000	5	5	1	4	4	4	5	4	2	34				1301	3783;12166;26460;32642;32643;41456;52972	True;True;True;True;True;True;True	4161;13248;28790;35481;35482;45781;58453	39474;39475;39476;39477;39478;39479;39480;39481;39482;39483;39484;39485;39486;39487;39488;39489;39490;122196;122197;122198;122199;122200;122201;122202;122203;122204;277627;277628;277629;277630;337726;337727;337728;337729;337730;337731;337732;337733;337734;337735;337736;337737;337738;337739;337740;337741;337742;337743;430046;430047;430048;430049;430050;430051;554763;554764;554765;554766;554767;554768;554769;554770;554771;554772;554773;554774;554775;554776;554777;554778;554779;554780;554781;554782;554783;554784	34723;34724;34725;34726;34727;34728;34729;34730;34731;34732;106188;106189;106190;243070;243071;243072;294192;294193;294194;294195;294196;294197;294198;294199;294200;294201;294202;373907;373908;483987;483988;483989;483990;483991;483992;483993;483994;483995	34729;106189;243072;294193;294202;373908;483992
F5H816;P06737;E9PK47;E9PMM6	F5H816;P06737;E9PK47	33;33;31;14	33;33;31;14	26;26;24;8	Glycogen phosphorylase, liver form;Alpha-1,4 glucan phosphorylase	PYGL	tr|F5H816|F5H816_HUMAN Phosphorylase OS=Homo sapiens GN=PYGL PE=3 SV=1;sp|P06737|PYGL_HUMAN Glycogen phosphorylase, liver form OS=Homo sapiens GN=PYGL PE=1 SV=4;tr|E9PK47|E9PK47_HUMAN Phosphorylase OS=Homo sapiens GN=PYGL PE=3 SV=1	4	33	33	26	21	24	27	21	21	21	25	20	19	21	24	27	21	21	21	25	20	19	15	19	20	15	15	16	19	15	13	49.4	49.4	41.2	93.133	813	813;847;819;306	1.02	216	4			0	143.51	By MS/MS	By MS/MS	By MS/MS	By MS/MS	By MS/MS	By MS/MS	By MS/MS	By MS/MS	By MS/MS	28.9	33.5	39.5	27.7	27.9	29.3	36.3	28.8	25.1	3285400000	326080000	284790000	616200000	239730000	226390000	375370000	540380000	456950000	219520000	300520000	297900000	324880000	259620000	274210000	319470000	311320000	311410000	283120000	18	16	26	12	13	16	25	19	14	159				1302	2614;2615;3962;5738;6430;8834;12747;14723;15391;16827;19770;19802;20771;21367;21449;22884;23356;24021;28739;29127;29403;33026;35024;36243;44674;46580;47172;51221;51334;52417;52418;53468;55191	True;True;True;True;True;True;True;True;True;True;True;True;True;True;True;True;True;True;True;True;True;True;True;True;True;True;True;True;True;True;True;True;True	2834;2835;4354;6277;7016;9639;13881;16030;16750;18312;21501;21536;22595;23234;23319;24919;25430;26169;31260;31682;31975;35890;38677;40154;49311;51399;52052;56503;56638;57817;57818;58981;60825	27353;27354;27355;27356;27357;27358;27359;27360;27361;27362;27363;27364;27365;27366;27367;41245;41246;41247;41248;41249;41250;41251;59336;59337;59338;59339;66380;66381;66382;66383;66384;66385;66386;66387;66388;66389;90758;90759;90760;90761;90762;90763;127735;127736;127737;127738;127739;127740;127741;127742;127743;147171;154784;154785;171730;171731;171732;171733;171734;171735;171736;171737;171738;202716;202717;202718;202719;202720;202721;203155;203156;203157;203158;203159;203160;203161;203162;215760;215761;215762;215763;215764;215765;215766;215767;215768;221331;221332;221333;221334;221335;221336;221337;221338;222178;222179;222180;222181;238402;243380;243381;243382;243383;243384;243385;243386;243387;243388;243389;243390;251216;251217;251218;251219;299771;299772;299773;299774;299775;299776;299777;299778;299779;299780;299781;299782;299783;299784;303975;303976;303977;303978;303979;303980;306985;306986;306987;306988;341603;341604;341605;341606;341607;341608;341609;341610;341611;341612;341613;341614;341615;366548;366549;366550;366551;366552;366553;380784;380785;380786;380787;380788;380789;380790;380791;380792;462394;462395;481673;481674;481675;481676;481677;481678;490326;490327;490328;490329;534442;534443;534444;534445;534446;534447;534448;534449;534450;534451;537492;537493;537494;537495;548821;548822;548823;548824;548825;548826;548827;548828;548829;548830;548831;548832;548833;548834;548835;548836;548837;548838;559411;576534;576535;576536;576537;576538;576539;576540;576541;576542	24094;24095;24096;24097;24098;24099;24100;24101;24102;24103;24104;36344;36345;36346;36347;36348;36349;36350;52342;58523;58524;58525;58526;58527;58528;58529;58530;58531;58532;79636;79637;79638;79639;79640;110759;110760;110761;110762;110763;110764;110765;127582;134169;134170;149471;149472;149473;149474;149475;149476;149477;149478;149479;177070;177071;177072;177073;177511;177512;177513;177514;177515;177516;177517;177518;177519;188784;188785;188786;188787;188788;188789;188790;188791;193567;193568;193569;193570;193571;193572;193573;194392;209057;213554;213555;213556;213557;213558;213559;213560;220411;220412;262125;262126;262127;262128;262129;262130;262131;262132;262133;262134;262135;262136;265815;268309;268310;268311;268312;297512;297513;297514;297515;297516;297517;297518;297519;297520;297521;319217;319218;319219;319220;331790;331791;331792;331793;402075;402076;419124;419125;419126;426879;426880;426881;466307;466308;466309;466310;466311;466312;466313;466314;466315;466316;466317;466318;468732;468733;468734;468735;478913;478914;478915;478916;478917;478918;478919;478920;478921;478922;478923;478924;478925;487775;502499;502500;502501;502502;502503	24099;24101;36350;52342;58528;79639;110759;127582;134169;149478;177072;177511;188785;193570;194392;209057;213556;220411;262129;265815;268311;297514;319220;331792;402075;419126;426879;466318;468734;478918;478920;487775;502500	1319;1320;1321;1322	164;529;602;759
F5H872;Q13503	F5H872;Q13503	3;3	3;3	3;3	Mediator of RNA polymerase II transcription subunit 21	MED21	tr|F5H872|F5H872_HUMAN Mediator of RNA polymerase II transcription subunit 21 OS=Homo sapiens GN=MED21 PE=4 SV=1;sp|Q13503|MED21_HUMAN Mediator of RNA polymerase II transcription subunit 21 OS=Homo sapiens GN=MED21 PE=1 SV=1	2	3	3	3	1	1	1	2	1	2	1	1	0	1	1	1	2	1	2	1	1	0	1	1	1	2	1	2	1	1	0	37.1	37.1	37.1	17.278	159	159;144	4				11	0	4.3901	By MS/MS	By MS/MS	By MS/MS	By MS/MS	By MS/MS	By MS/MS	By MS/MS	By matching		15.7	8.8	15.7	21.4	8.8	21.4	8.8	15.7	0	46840000	3744300	0	3008000	8275600	7276100	19121000	0	5414600	0	0	0	0	11327000	0	25936000	0	0	0	1	1	1	1	1	2	1	0	0	8				1303	6772;7953;23305	True;True;True	7394;8695;25373	69905;69906;69907;82008;82009;82010;242797;242798;242799;242800;242801	61527;61528;72084;72085;213092;213093;213094;213095	61528;72085;213093
F5H874;Q8N9N2-2;B3KU20;H0YCB3;Q8N9N2;H0YE76;E9PM82;E9PSA3;E9PR40;H0YER2;E9PQZ6;E9PKM6	F5H874;Q8N9N2-2;B3KU20;H0YCB3;Q8N9N2;H0YE76	9;9;7;7;7;6;4;4;3;3;3;1	9;9;7;7;7;6;4;4;3;3;3;1	9;9;7;7;7;6;4;4;3;3;3;1	Activating signal cointegrator 1 complex subunit 1	ASCC1	tr|F5H874|F5H874_HUMAN Activating signal cointegrator 1 complex subunit 1 OS=Homo sapiens GN=ASCC1 PE=4 SV=1;sp|Q8N9N2-2|ASCC1_HUMAN Isoform 2 of Activating signal cointegrator 1 complex subunit 1 OS=Homo sapiens GN=ASCC1;tr|B3KU20|B3KU20_HUMAN Activating	12	9	9	9	4	6	4	3	5	5	6	5	5	4	6	4	3	5	5	6	5	5	4	6	4	3	5	5	6	5	5	23.2	23.2	23.2	43.611	379	379;357;275;292;400;176;124;134;139;145;152;123	2		43			0	9.288	By MS/MS	By MS/MS	By MS/MS	By MS/MS	By MS/MS	By MS/MS	By MS/MS	By MS/MS	By MS/MS	12.9	17.9	9.2	6.9	11.6	14.8	17.9	12.1	11.6	560880000	45628000	95138000	46467000	22615000	62759000	83729000	100220000	77857000	26477000	37047000	42024000	37987000	39187000	40688000	45353000	42827000	45272000	34900000	1	4	1	1	3	3	4	4	2	23				1304	14390;27938;28632;30796;31397;48551;48552;48687;56100	True;True;True;True;True;True;True;True;True	15678;30395;31137;33513;34149;53590;53591;53730;61840	144130;144131;144132;144133;144134;144135;144136;144137;144138;291937;291938;291939;291940;291941;291942;291943;298526;320806;320807;320808;320809;320810;320811;320812;320813;320814;326097;326098;326099;326100;326101;326102;326103;505052;505053;505054;506258;506259;506260;506261;586758;586759;586760	125044;125045;125046;125047;125048;125049;255409;255410;255411;255412;255413;255414;255415;261008;279877;279878;284496;284497;440213;440214;440215;441318;511499;511500;511501	125046;255413;261008;279877;284496;440213;440215;441318;511499
H3BVD9;F5H877;O43278-2;O43278;H3BTQ8;H3BSM2;H3BR01;H3BMB6	H3BVD9;F5H877;O43278-2;O43278;H3BTQ8;H3BSM2	7;7;7;7;6;4;2;1	7;7;7;7;6;4;2;1	7;7;7;7;6;4;2;1	Kunitz-type protease inhibitor 1	SPINT1	tr|H3BVD9|H3BVD9_HUMAN Kunitz-type protease inhibitor 1 (Fragment) OS=Homo sapiens GN=SPINT1 PE=4 SV=1;tr|F5H877|F5H877_HUMAN Kunitz-type protease inhibitor 1 OS=Homo sapiens GN=SPINT1 PE=4 SV=1;sp|O43278-2|SPIT1_HUMAN Isoform 2 of Kunitz-type protease inh	8	7	7	7	5	7	7	4	6	6	5	5	6	5	7	7	4	6	6	5	5	6	5	7	7	4	6	6	5	5	6	15	15	15	52.373	472	472;496;513;529;302;313;240;294	2		59			0	12.365	By MS/MS	By MS/MS	By MS/MS	By MS/MS	By MS/MS	By MS/MS	By MS/MS	By MS/MS	By MS/MS	10.2	15	15	8.5	12.7	12.7	12.7	12.7	12.9	744220000	66891000	131130000	129650000	48803000	101250000	97591000	64103000	60154000	44656000	55788000	59689000	58576000	42102000	55581000	56081000	49741000	37672000	44487000	4	4	5	1	4	2	3	3	2	28				1305	5728;24723;30251;48421;53076;53077;56571	True;True;True;True;True;True;True	6266;26929;32876;53447;58562;58563;62334	59218;59219;59220;59221;59222;59223;59224;59225;258366;258367;258368;258369;258370;258371;258372;258373;258374;258375;258376;315649;315650;315651;315652;315653;315654;315655;503776;503777;503778;555656;555657;555658;555659;555660;555661;555662;555663;555664;555665;555666;555667;555668;555669;555670;555671;555672;555673;555674;555675;555676;591385;591386;591387;591388;591389;591390;591391;591392;591393	52230;52231;52232;52233;226693;226694;226695;226696;226697;226698;226699;226700;226701;275588;275589;275590;439139;439140;484701;484702;484703;484704;484705;484706;484707;484708;484709;484710;484711;484712;484713;484714;484715;484716;484717;515635;515636;515637;515638	52230;226699;275588;439139;484701;484716;515635
F5H897;Q12931;I3L0K7;I3L239;I3L2D5;I3L253	F5H897;Q12931;I3L0K7	33;33;25;10;3;2	33;33;25;10;3;2	33;33;25;10;3;2	Heat shock protein 75 kDa, mitochondrial	TRAP1	tr|F5H897|F5H897_HUMAN Heat shock protein 75 kDa, mitochondrial OS=Homo sapiens GN=TRAP1 PE=3 SV=1;sp|Q12931|TRAP1_HUMAN Heat shock protein 75 kDa, mitochondrial OS=Homo sapiens GN=TRAP1 PE=1 SV=3;tr|I3L0K7|I3L0K7_HUMAN Heat shock protein 75 kDa, mitochond	6	33	33	33	31	30	32	28	27	26	29	28	27	31	30	32	28	27	26	29	28	27	31	30	32	28	27	26	29	28	27	56.4	56.4	56.4	74.267	651	651;704;495;215;108;59	1.79	94	339	3		0	323.31	By MS/MS	By MS/MS	By MS/MS	By MS/MS	By MS/MS	By MS/MS	By MS/MS	By MS/MS	By MS/MS	54.7	48.5	54.7	50.5	50.4	47.5	54.7	53	50.8	18138000000	1493600000	2605100000	2948200000	1454700000	1266200000	1609700000	3123400000	2467900000	1168800000	1384500000	1437400000	1479900000	766860000	1075400000	834200000	1523400000	1496600000	1489000000	39	46	47	48	49	51	46	49	39	414				1306	1561;4251;4546;9794;10744;10790;10791;10884;10885;13199;13223;13224;13225;18594;19713;19714;25596;25693;27443;29099;29100;29582;30656;31770;33263;41121;41461;42683;43798;46228;53752;55172;56425	True;True;True;True;True;True;True;True;True;True;True;True;True;True;True;True;True;True;True;True;True;True;True;True;True;True;True;True;True;True;True;True;True	1691;4669;4980;10667;11697;11744;11745;11843;11844;14370;14371;14401;14402;14403;20233;20234;21438;21439;21440;27855;27956;29865;29866;29867;31652;31653;32165;33367;34549;36144;36145;45426;45786;47107;47108;47109;48308;50996;59283;59284;60804;62182	15642;15643;15644;15645;15646;15647;15648;15649;15650;15651;15652;15653;15654;44272;44273;44274;44275;44276;44277;44278;44279;44280;44281;44282;44283;44284;44285;44286;44287;44288;44289;44290;44291;44292;44293;47186;47187;47188;47189;47190;47191;47192;47193;47194;47195;99730;99731;99732;99733;99734;99735;99736;99737;99738;99739;99740;99741;99742;99743;99744;99745;99746;99747;99748;109416;109417;109418;109419;109420;109421;109422;109423;109948;109949;109950;109951;109952;109953;109954;109955;109956;109957;109958;109959;109960;109961;109962;109963;109964;109965;109966;109967;109968;109969;110827;110828;110829;110830;110831;110832;110833;110834;110835;110836;110837;110838;110839;110840;110841;110842;110843;110844;132425;132426;132427;132428;132429;132430;132431;132432;132433;132434;132435;132436;132437;132438;132439;132440;132441;132442;132443;132444;132445;132446;132696;132697;132698;132699;132700;132701;132702;132703;132704;132705;132706;132707;132708;132709;132710;132711;132712;132713;132714;132715;132716;132717;132718;132719;132720;132721;132722;132723;132724;132725;132726;132727;189564;189565;189566;189567;189568;189569;189570;189571;189572;189573;189574;189575;189576;189577;189578;189579;189580;189581;202182;202183;202184;202185;202186;202187;202188;202189;202190;202191;202192;202193;202194;202195;202196;202197;202198;202199;202200;202201;202202;202203;202204;202205;202206;202207;202208;202209;202210;202211;202212;202213;267743;267744;267745;267746;267747;267748;267749;267750;267751;267752;267753;267754;267755;267756;267757;267758;268637;268638;268639;268640;268641;268642;268643;268644;287699;287700;287701;287702;287703;287704;287705;287706;287707;287708;287709;287710;287711;287712;287713;287714;287715;287716;287717;287718;287719;287720;303594;303595;303596;303597;303598;303599;303600;303601;303602;303603;308815;308816;308817;308818;308819;308820;308821;308822;308823;308824;308825;308826;319535;319536;319537;319538;319539;319540;319541;319542;319543;319544;319545;329610;329611;329612;329613;329614;329615;329616;329617;329618;329619;329620;329621;344438;344439;344440;344441;344442;344443;344444;344445;344446;344447;344448;344449;344450;344451;344452;344453;344454;344455;426849;426850;426851;426852;426853;426854;426855;426856;426857;426858;426859;426860;426861;426862;430100;430101;442009;442010;442011;442012;442013;442014;442015;442016;442017;442018;442019;442020;442021;442022;442023;442024;442025;442026;442027;442028;442029;442030;442031;442032;442033;453640;453641;453642;453643;453644;453645;453646;453647;453648;453649;453650;453651;453652;453653;453654;477777;477778;477779;477780;477781;477782;477783;477784;477785;477786;477787;477788;562130;562131;562132;562133;562134;562135;562136;562137;576370;576371;576372;576373;576374;576375;576376;576377;576378;576379;576380;576381;576382;576383;576384;576385;576386;576387;576388;576389;576390;576391;576392;576393;576394;576395;590113;590114;590115;590116;590117;590118;590119;590120;590121	13747;13748;13749;13750;13751;13752;13753;13754;13755;13756;13757;13758;13759;13760;13761;13762;13763;13764;13765;13766;13767;38899;38900;38901;38902;38903;38904;38905;38906;38907;38908;38909;38910;38911;38912;38913;38914;38915;38916;38917;38918;38919;38920;38921;38922;38923;38924;38925;38926;41537;41538;41539;41540;41541;41542;41543;87134;87135;87136;87137;87138;87139;87140;87141;87142;87143;87144;87145;87146;87147;87148;87149;87150;87151;87152;87153;87154;95492;95493;95494;95495;95496;95497;95498;95499;96057;96058;96059;96060;96061;96062;96063;96064;96065;96066;96067;96068;96069;96070;96071;96072;96073;96074;96075;96076;96077;96078;96079;96080;96081;96082;96910;96911;96912;96913;96914;96915;96916;96917;96918;96919;96920;96921;96922;114900;114901;114902;114903;114904;114905;114906;114907;114908;114909;114910;114911;114912;114913;114914;114915;114916;114917;114918;114919;114920;115097;115098;115099;115100;115101;115102;115103;115104;115105;115106;115107;115108;115109;115110;115111;115112;115113;115114;115115;165230;165231;165232;165233;165234;165235;165236;165237;165238;165239;165240;165241;165242;165243;165244;165245;165246;165247;165248;165249;165250;176574;176575;176576;176577;176578;176579;176580;176581;176582;176583;176584;176585;176586;176587;176588;176589;176590;176591;176592;176593;176594;176595;176596;176597;176598;234617;234618;234619;234620;234621;234622;234623;234624;234625;234626;234627;234628;234629;235318;235319;235320;235321;235322;235323;235324;235325;251835;251836;251837;251838;251839;251840;251841;251842;251843;251844;251845;251846;251847;251848;251849;251850;251851;251852;251853;251854;251855;251856;265416;265417;265418;265419;265420;269844;269845;269846;269847;269848;269849;269850;269851;269852;278750;278751;278752;278753;278754;278755;278756;278757;278758;278759;278760;278761;287318;287319;287320;287321;287322;287323;287324;287325;287326;287327;287328;300263;300264;300265;300266;300267;300268;300269;300270;300271;300272;300273;300274;300275;300276;300277;300278;300279;300280;371269;371270;371271;371272;371273;371274;371275;371276;371277;371278;371279;371280;371281;371282;371283;371284;371285;371286;373947;384316;384317;384318;384319;384320;384321;384322;384323;384324;384325;384326;384327;384328;384329;384330;384331;384332;384333;394454;394455;394456;394457;394458;394459;394460;394461;394462;394463;394464;394465;394466;394467;394468;394469;394470;394471;394472;394473;415564;415565;415566;415567;415568;415569;415570;415571;415572;415573;415574;415575;415576;415577;415578;415579;490022;490023;490024;490025;502334;502335;502336;502337;502338;502339;502340;502341;502342;502343;502344;502345;502346;502347;502348;502349;502350;502351;502352;502353;502354;502355;502356;502357;502358;502359;502360;502361;502362;502363;502364;502365;502366;502367;502368;502369;502370;502371;502372;514539;514540;514541;514542;514543;514544;514545;514546;514547;514548	13747;38925;41542;87152;95493;96070;96079;96914;96921;114915;115103;115107;115112;165248;176574;176598;234626;235322;251853;265418;265419;269849;278751;287319;300277;371274;373947;384331;394470;415574;490022;502345;514546	1323;1324;1325;1326;1327;1328;1329;1330	88;110;295;299;395;464;556;562
F5H8D7;H7BZR0;P18887;B4DEB2	F5H8D7;H7BZR0;P18887;B4DEB2	6;6;6;3	6;6;6;3	6;6;6;3	DNA repair protein XRCC1	XRCC1	tr|F5H8D7|F5H8D7_HUMAN DNA repair protein XRCC1 OS=Homo sapiens GN=XRCC1 PE=4 SV=1;tr|H7BZR0|H7BZR0_HUMAN DNA repair protein XRCC1 OS=Homo sapiens GN=XRCC1 PE=4 SV=1;sp|P18887|XRCC1_HUMAN DNA repair protein XRCC1 OS=Homo sapiens GN=XRCC1 PE=1 SV=2;tr|B4DEB	4	6	6	6	5	6	5	4	4	5	5	6	5	5	6	5	4	4	5	5	6	5	5	6	5	4	4	5	5	6	5	12.6	12.6	12.6	65.964	602	602;647;633;400	1	47				0	12.352	By MS/MS	By MS/MS	By MS/MS	By MS/MS	By MS/MS	By MS/MS	By MS/MS	By MS/MS	By MS/MS	10.5	12.6	10.5	7.1	7.1	9.3	10.5	12.6	10.5	702340000	63546000	60285000	111060000	53958000	54108000	75607000	126100000	107310000	50375000	57599000	66534000	63731000	65386000	67178000	62757000	78059000	63357000	59820000	3	3	6	4	3	3	4	5	3	34				1307	8206;19442;30134;48151;51496;56451	True;True;True;True;True;True	8962;21149;32754;53157;56820;62209	84352;84353;84354;84355;84356;84357;84358;84359;84360;198437;198438;198439;314562;314563;314564;314565;314566;314567;314568;314569;314570;501286;501287;501288;501289;501290;501291;501292;501293;501294;539318;539319;539320;539321;539322;539323;539324;539325;590419;590420;590421;590422;590423;590424;590425;590426;590427	73949;73950;73951;73952;73953;73954;73955;73956;173193;173194;274580;274581;274582;274583;274584;274585;274586;274587;274588;437017;437018;437019;437020;437021;437022;437023;470374;470375;470376;470377;470378;514827;514828;514829;514830;514831;514832;514833	73953;173194;274582;437021;470377;514833
F5H8F7;Q9UBL3-2;Q9UBL3-3;Q9UBL3;H0YBF6	F5H8F7;Q9UBL3-2;Q9UBL3-3;Q9UBL3	7;7;7;7;2	7;7;7;7;2	7;7;7;7;2	Set1/Ash2 histone methyltransferase complex subunit ASH2	ASH2L	tr|F5H8F7|F5H8F7_HUMAN Set1/Ash2 histone methyltransferase complex subunit ASH2 OS=Homo sapiens GN=ASH2L PE=4 SV=1;sp|Q9UBL3-2|ASH2L_HUMAN Isoform 2 of Set1/Ash2 histone methyltransferase complex subunit ASH2 OS=Homo sapiens GN=ASH2L;sp|Q9UBL3-3|ASH2L_HUMA	5	7	7	7	4	4	4	2	1	2	4	3	3	4	4	4	2	1	2	4	3	3	4	4	4	2	1	2	4	3	3	16.8	16.8	16.8	55.324	489	489;501;534;628;192	1.81	6	26			0	72.229	By MS/MS	By MS/MS	By MS/MS	By matching	By MS/MS	By MS/MS	By MS/MS	By MS/MS	By matching	7.8	9.2	9.2	5.7	1.8	5.7	12.1	8.8	9	238760000	26538000	40912000	22620000	22145000	0	57226000	33968000	15356000	19995000	16132000	18393000	21031000	0	0	0	23945000	0	0	2	2	1	0	1	3	6	3	0	18				1308	9985;13387;41564;43534;45826;52017;52018	True;True;True;True;True;True;True	10877;14579;45898;48031;50551;57385;57386	102150;102151;102152;102153;102154;102155;102156;102157;102158;102159;134278;134279;134280;134281;134282;134283;430989;430990;430991;451384;451385;473503;473504;473505;544827;544828;544829;544830;544831;544832;544833;544834	89246;89247;89248;89249;89250;116503;116504;116505;116506;374748;374749;392441;411846;475222;475223;475224;475225;475226;475227	89249;116505;374749;392441;411846;475223;475227
F5H8I7;Q9Y5A9;Q9Y5A9-2	F5H8I7;Q9Y5A9;Q9Y5A9-2	12;12;10	9;9;7	9;9;7	YTH domain-containing family protein 2	YTHDF2	tr|F5H8I7|F5H8I7_HUMAN YTH domain family protein 2 OS=Homo sapiens GN=YTHDF2 PE=4 SV=1;sp|Q9Y5A9|YTHD2_HUMAN YTH domain family protein 2 OS=Homo sapiens GN=YTHDF2 PE=1 SV=2;sp|Q9Y5A9-2|YTHD2_HUMAN Isoform 2 of YTH domain family protein 2 OS=Homo sapiens GN	3	12	9	9	12	10	11	8	10	9	9	10	7	9	7	8	5	7	6	7	7	5	9	7	8	5	7	6	7	7	5	25	21.8	21.8	61.163	569	569;579;529	2		101			0	244.83	By MS/MS	By MS/MS	By MS/MS	By MS/MS	By MS/MS	By MS/MS	By MS/MS	By MS/MS	By MS/MS	25	20.6	23.6	16.5	20.7	17.8	19.2	20.7	15.3	2417300000	199800000	349810000	370850000	197040000	274800000	307770000	282730000	304010000	130480000	155010000	164470000	150620000	155000000	162140000	162480000	147880000	152330000	161940000	8	9	9	7	8	7	9	9	5	71				1309	3893;6356;6590;8350;8598;19663;19966;20277;28563;41387;42772;45861	True;False;True;False;True;True;True;True;True;True;True;False	4278;4279;6937;7193;9115;9385;21387;21722;21723;22062;31067;45705;47206;50587	40481;40482;40483;40484;40485;40486;40487;40488;40489;40490;40491;40492;40493;40494;40495;40496;40497;40498;40499;40500;40501;40502;40503;40504;40505;40506;40507;40508;40509;40510;40511;40512;40513;40514;40515;40516;40517;40518;65682;65683;65684;65685;65686;65687;65688;65689;67958;67959;67960;67961;67962;67963;67964;67965;85796;85797;85798;85799;85800;85801;85802;85803;88322;88323;88324;88325;88326;88327;88328;201598;201599;201600;206762;206763;206764;206765;206766;206767;206768;206769;206770;206771;206772;210460;210461;210462;210463;210464;210465;210466;210467;210468;210469;210470;210471;210472;210473;210474;297948;297949;297950;297951;297952;297953;297954;297955;297956;429268;429269;429270;429271;429272;429273;429274;429275;429276;442782;473768;473769;473770;473771;473772;473773;473774;473775;473776;473777;473778;473779;473780;473781;473782;473783;473784;473785;473786;473787;473788;473789	35619;35620;35621;35622;35623;35624;35625;35626;35627;35628;35629;35630;35631;35632;35633;35634;57922;59882;59883;59884;59885;59886;59887;59888;59889;75312;75313;75314;75315;75316;75317;77502;77503;77504;77505;176055;180691;180692;180693;180694;180695;180696;180697;180698;184234;184235;184236;184237;184238;184239;184240;184241;184242;184243;184244;184245;184246;184247;184248;184249;184250;260555;260556;260557;260558;260559;260560;260561;260562;373255;373256;373257;373258;373259;373260;373261;373262;373263;373264;373265;373266;384964;412058;412059;412060;412061;412062;412063;412064;412065;412066;412067;412068;412069;412070;412071;412072;412073;412074;412075	35633;57922;59882;75317;77504;176055;180697;184246;260561;373258;384964;412075	1331;1332;1333	182;189;273
G3V1D3;G3V180;F5H8L6;Q9NY33;F5GXD5;Q9NY33-2;E9PQ14;E9PKK8;E9PPK9;E9PQF2;E9PNX5	G3V1D3;G3V180;F5H8L6;Q9NY33;F5GXD5	29;29;29;29;26;11;8;5;5;3;2	29;29;29;29;26;11;8;5;5;3;2	29;29;29;29;26;11;8;5;5;3;2	Dipeptidyl peptidase 3	DPP3	tr|G3V1D3|G3V1D3_HUMAN Dipeptidyl peptidase 3 OS=Homo sapiens GN=DPP3 PE=4 SV=1;tr|G3V180|G3V180_HUMAN Dipeptidyl peptidase 3 OS=Homo sapiens GN=DPP3 PE=4 SV=1;tr|F5H8L6|F5H8L6_HUMAN Dipeptidyl peptidase 3 OS=Homo sapiens GN=DPP3 PE=4 SV=1;sp|Q9NY33|DPP3_H	11	29	29	29	23	23	22	22	23	20	24	23	18	23	23	22	22	23	20	24	23	18	23	23	22	22	23	20	24	23	18	50.9	50.9	50.9	84.304	756	756;757;707;737;635;317;177;170;201;90;104	1.07	243	13	1	1	0	323.31	By MS/MS	By MS/MS	By MS/MS	By MS/MS	By MS/MS	By MS/MS	By MS/MS	By MS/MS	By MS/MS	39.2	40.5	42.3	42.6	43.3	37.2	43.9	43.4	35.8	6943400000	596720000	596020000	1097700000	594550000	595860000	796770000	1237800000	945360000	482590000	511230000	654860000	682930000	682200000	641880000	645260000	712850000	658400000	597530000	27	24	31	25	19	21	26	25	25	223				1310	1870;4133;5779;7017;12259;14117;15149;15358;15761;15814;17916;18392;25580;25581;26983;27093;27642;28007;28189;29152;30320;32866;33457;37677;42131;45460;51286;52035;54009	True;True;True;True;True;True;True;True;True;True;True;True;True;True;True;True;True;True;True;True;True;True;True;True;True;True;True;True;True	2028;4541;6321;6322;7652;13347;15361;16494;16714;17147;17202;19506;20016;27839;27840;29355;29478;30073;30466;30664;31709;32950;35721;36349;41750;46509;50148;56577;57403;59568	18688;18689;18690;18691;18692;18693;18694;43044;43045;43046;43047;59664;59665;59666;59667;59668;72060;72061;72062;72063;123207;123208;123209;123210;123211;123212;123213;123214;123215;123216;123217;123218;123219;141183;141184;141185;152240;152241;152242;152243;152244;154442;154443;154444;154445;154446;154447;154448;158722;159177;159178;159179;159180;159181;159182;159183;159184;159185;182928;182929;182930;182931;182932;182933;182934;182935;182936;182937;182938;182939;182940;182941;182942;182943;187560;187561;187562;187563;187564;187565;187566;187567;187568;267608;267609;267610;267611;267612;267613;267614;267615;267616;267617;267618;282889;282890;282891;282892;282893;282894;282895;282896;282897;282898;282899;282900;282901;282902;282903;282904;282905;282906;282907;282908;282909;283904;283905;283906;283907;283908;283909;283910;283911;283912;283913;283914;283915;289328;289329;289330;289331;289332;289333;289334;289335;289336;289337;289338;289339;289340;289341;289342;289343;289344;292651;292652;292653;292654;292655;292656;292657;294426;294427;294428;294429;294430;294431;294432;294433;294434;304279;304280;304281;304282;304283;304284;304285;304286;304287;316194;316195;340106;340107;340108;340109;340110;340111;340112;340113;340114;340115;340116;346394;346395;346396;346397;346398;346399;346400;346401;395612;395613;395614;395615;395616;395617;395618;395619;395620;395621;395622;395623;395624;395625;395626;436627;436628;436629;436630;436631;436632;436633;436634;436635;436636;436637;436638;469848;469849;469850;469851;469852;535453;535454;535455;535456;535457;535458;535459;535460;535461;535462;535463;535464;535465;535466;535467;535468;544977;544978;544979;544980;544981;544982;544983;544984;544985;544986;544987;544988;564975;564976;564977;564978;564979;564980;564981;564982	16477;16478;16479;16480;37866;52627;52628;52629;52630;63408;63409;63410;107036;107037;107038;107039;107040;107041;107042;107043;122407;122408;131874;133836;133837;133838;133839;133840;133841;133842;137653;138038;138039;138040;138041;138042;138043;138044;138045;138046;138047;159527;159528;159529;159530;159531;159532;159533;159534;159535;159536;159537;159538;159539;159540;163513;234499;234500;234501;234502;234503;234504;234505;234506;234507;234508;234509;247635;247636;247637;247638;247639;247640;247641;247642;247643;247644;247645;247646;247647;247648;247649;247650;247651;247652;247653;247654;247655;247656;247657;247658;248525;248526;248527;248528;248529;248530;248531;248532;248533;248534;248535;248536;248537;248538;248539;248540;248541;248542;248543;248544;248545;248546;253194;253195;253196;253197;253198;253199;253200;253201;253202;253203;253204;253205;253206;253207;253208;253209;253210;256037;256038;256039;256040;256041;256042;257570;257571;257572;257573;257574;257575;266147;266148;266149;276040;276041;296307;296308;296309;296310;296311;296312;296313;296314;296315;296316;296317;302013;302014;302015;302016;302017;302018;302019;302020;302021;345176;345177;345178;345179;345180;345181;345182;345183;345184;345185;345186;345187;345188;345189;379722;379723;379724;379725;379726;379727;379728;379729;379730;379731;379732;379733;408545;408546;408547;408548;467325;467326;467327;467328;467329;467330;467331;467332;467333;467334;467335;467336;467337;467338;467339;467340;467341;467342;475338;475339;475340;475341;475342;475343;475344;475345;475346;475347;475348;475349;475350;475351;475352;475353;475354;475355;492551;492552;492553;492554;492555;492556	16478;37866;52629;63408;107036;122407;131874;133837;137653;138043;159535;163513;234506;234509;247656;248544;253198;256042;257571;266149;276040;296309;302019;345179;379731;408545;467328;475350;492553	1334	296
F5HGG6;P53634;H0YCY8;P53634-2;P53634-3	F5HGG6;P53634;H0YCY8	10;10;6;2;2	10;10;6;2;2	10;10;6;2;2	Dipeptidyl peptidase 1;Dipeptidyl peptidase 1 exclusion domain chain;Dipeptidyl peptidase 1 heavy chain;Dipeptidyl peptidase 1 light chain	CTSC	tr|F5HGG6|F5HGG6_HUMAN Dipeptidyl peptidase 1 light chain OS=Homo sapiens GN=CTSC PE=3 SV=1;sp|P53634|CATC_HUMAN Dipeptidyl peptidase 1 OS=Homo sapiens GN=CTSC PE=1 SV=2;tr|H0YCY8|H0YCY8_HUMAN Dipeptidyl peptidase 1 light chain (Fragment) OS=Homo sapiens G	5	10	10	10	9	9	8	9	9	9	9	9	8	9	9	8	9	9	9	9	9	8	9	9	8	9	9	9	9	9	8	20.4	20.4	20.4	50.163	446	446;463;245;137;141	3.1		40	65	57	0	60.963	By MS/MS	By MS/MS	By MS/MS	By MS/MS	By MS/MS	By MS/MS	By MS/MS	By MS/MS	By MS/MS	20.4	18.4	20.2	20.4	18.4	18.4	18.4	18.4	20	5746100000	542310000	943360000	403440000	543230000	663980000	637460000	822900000	624230000	565200000	864930000	1008000000	903540000	897240000	981960000	938430000	842310000	879680000	847470000	12	17	10	13	16	11	15	19	15	128				1311	16853;22384;26510;27711;27712;37329;37550;37867;37972;54331	True;True;True;True;True;True;True;True;True;True	18340;24324;28841;30144;30145;30146;41369;41608;41956;42072;59911	171994;171995;171996;171997;171998;232459;232460;232461;232462;232463;232464;232465;232466;232467;232468;232469;232470;232471;232472;232473;232474;232475;232476;232477;232478;232479;232480;232481;232482;232483;232484;278147;278148;278149;278150;278151;278152;278153;278154;278155;278156;278157;278158;278159;278160;278161;278162;289873;289874;289875;289876;289877;289878;289879;289880;289881;289882;289883;289884;289885;289886;289887;289888;289889;289890;289891;289892;289893;289894;289895;289896;289897;289898;289899;289900;392137;392138;392139;392140;392141;392142;392143;392144;392145;392146;392147;392148;392149;392150;392151;394258;394259;394260;394261;394262;394263;394264;394265;394266;394267;394268;394269;394270;394271;394272;394273;394274;394275;394276;394277;394278;394279;394280;394281;394282;394283;394284;394285;394286;394287;394288;394289;394290;394291;394292;394293;394294;394295;394296;394297;394298;397341;397342;397343;397344;397345;397346;397347;397348;397349;398344;398345;398346;398347;398348;398349;398350;398351;568484;568485;568486;568487;568488;568489;568490;568491;568492;568493;568494;568495;568496;568497	149762;149763;204000;204001;204002;204003;204004;204005;204006;204007;204008;204009;204010;204011;204012;204013;204014;204015;204016;204017;204018;204019;204020;204021;204022;204023;204024;204025;204026;204027;243526;243527;243528;243529;243530;243531;243532;243533;243534;243535;243536;243537;243538;243539;243540;253686;253687;253688;253689;253690;253691;253692;253693;253694;253695;253696;253697;253698;253699;253700;253701;253702;253703;253704;253705;253706;253707;253708;342082;342083;342084;342085;342086;342087;342088;342089;342090;343989;343990;343991;343992;343993;343994;343995;343996;343997;343998;343999;344000;344001;344002;344003;344004;344005;344006;344007;344008;344009;344010;344011;344012;344013;344014;344015;344016;344017;344018;344019;344020;344021;344022;344023;344024;346660;346661;346662;346663;346664;346665;346666;346667;346668;347367;347368;347369;347370;347371;347372;347373;347374;495620;495621;495622	149763;204018;243538;253687;253704;342086;344012;346664;347371;495622	1335	353
F6QP70;F5H4N1;F5H4A3;F5H1R4;H7C3G5;Q92619	F6QP70;F5H4N1;F5H4A3;F5H1R4;H7C3G5;Q92619	3;2;2;2;2;2	3;2;2;2;2;2	3;2;2;2;2;2	Minor histocompatibility protein HA-1;Minor histocompatibility antigen HA-1	HMHA1	tr|F6QP70|F6QP70_HUMAN Minor histocompatibility antigen HA-1 OS=Homo sapiens GN=HMHA1 PE=4 SV=1;tr|F5H4N1|F5H4N1_HUMAN Minor histocompatibility antigen HA-1 OS=Homo sapiens GN=HMHA1 PE=4 SV=1;tr|F5H4A3|F5H4A3_HUMAN Minor histocompatibility antigen HA-1 OS=	6	3	3	3	1	0	1	0	0	0	0	0	2	1	0	1	0	0	0	0	0	2	1	0	1	0	0	0	0	0	2	3.6	3.6	3.6	126.5	1152	1152;948;1004;1019;1130;1136	1	4				0.0018145	2.7057	By matching		By MS/MS						By MS/MS	1.6	0	1.6	0	0	0	0	0	2	11149000	3107400	0	3518500	0	0	0	0	0	4523300	0	0	2190400	0	0	0	0	0	0	0	0	1	0	0	0	0	0	0	1				1312	1133;7462;50357	True;True;True	1224;8132;55550	11377;11378;76217;524563	9842;66975;457576	9842;66975;457576
P49790;F6QR24;Q4LE47	P49790;F6QR24;Q4LE47	32;32;29	32;32;29	32;32;29	Nuclear pore complex protein Nup153	NUP153	sp|P49790|NU153_HUMAN Nuclear pore complex protein Nup153 OS=Homo sapiens GN=NUP153 PE=1 SV=2;tr|F6QR24|F6QR24_HUMAN Nuclear pore complex protein Nup153 OS=Homo sapiens GN=NUP153 PE=4 SV=1;tr|Q4LE47|Q4LE47_HUMAN NUP153 variant protein (Fragment) OS=Homo sa	3	32	32	32	27	27	23	24	25	20	24	22	23	27	27	23	24	25	20	24	22	23	27	27	23	24	25	20	24	22	23	29.8	29.8	29.8	153.94	1475	1475;1506;1455	1	245	1			0	88.709	By MS/MS	By MS/MS	By MS/MS	By MS/MS	By MS/MS	By MS/MS	By MS/MS	By MS/MS	By MS/MS	26.2	26.6	21.5	25.1	24.9	17.4	22.6	20.6	23.5	3268100000	405730000	348210000	561200000	300500000	300960000	273730000	414580000	359820000	303370000	357410000	348720000	336450000	312520000	324060000	277440000	269260000	288510000	332940000	23	15	18	18	21	15	22	16	12	160				1313	4572;9907;13395;13472;13473;15992;16264;20933;22587;23079;25861;30596;35052;36123;37430;37439;37536;38938;39360;40114;40133;42318;42319;44149;44790;44971;45693;45694;46415;48759;48930;49032	True;True;True;True;True;True;True;True;True;True;True;True;True;True;True;True;True;True;True;True;True;True;True;True;True;True;True;True;True;True;True;True	5012;10788;14587;14673;14674;17398;17694;22774;24549;25134;28144;33296;33297;38720;40023;41477;41487;41592;43097;43554;44340;44363;46713;46714;48741;49435;49629;50404;50405;51208;53813;54002;54110	47441;47442;100849;100850;100851;100852;100853;100854;134326;134327;134328;134329;134330;134331;134332;134333;135154;135155;135156;135157;135158;135159;135160;135161;135162;135163;135164;135165;135166;135167;135168;135169;135170;135171;135172;135173;135174;135175;135176;135177;161277;161278;161279;161280;161281;161282;161283;161284;161285;161286;164334;164335;164336;164337;164338;164339;164340;164341;164342;164343;164344;164345;164346;164347;164348;164349;217304;217305;217306;217307;217308;234678;240302;240303;240304;240305;240306;240307;240308;240309;240310;270309;270310;270311;270312;270313;270314;270315;270316;270317;318989;318990;318991;318992;318993;318994;318995;318996;318997;318998;318999;319000;319001;319002;319003;319004;319005;319006;366987;379500;379501;379502;379503;379504;379505;379506;379507;379508;393013;393014;393015;393016;393017;393018;393019;393020;393103;393104;393105;393106;393107;393108;393109;394132;394133;394134;394135;394136;394137;394138;394139;394140;406732;406733;406734;406735;406736;406737;406738;406739;406740;406741;409985;409986;409987;409988;417213;417214;417215;417216;417217;417218;417392;417393;417394;417395;417396;417397;417398;417399;417400;417401;438465;438466;438467;438468;438469;438470;438471;438472;438473;438474;438475;438476;438477;438478;438479;438480;438481;457312;457313;457314;457315;457316;457317;457318;457319;463318;463319;463320;463321;463322;463323;463324;463325;463326;465060;472130;472131;472132;472133;472134;472135;479909;479910;479911;479912;479913;479914;479915;479916;479917;506919;506920;506921;506922;506923;506924;506925;506926;506927;508813;508814;508815;508816;508817;508818;508819;508820;508821;509933;509934;509935;509936;509937;509938	41764;88100;116549;116550;116551;116552;116553;116554;116555;116556;117284;117285;117286;117287;117288;117289;117290;139959;139960;139961;139962;139963;139964;139965;142907;142908;142909;142910;142911;142912;142913;142914;142915;142916;142917;190139;190140;205846;210738;210739;210740;210741;210742;210743;236627;236628;236629;236630;236631;236632;236633;236634;236635;236636;236637;278303;278304;278305;278306;278307;278308;278309;278310;278311;278312;319615;330722;330723;330724;330725;330726;330727;330728;330729;330730;330731;342888;342889;342890;342891;342892;342893;342894;342956;342957;342958;342959;342960;342961;342962;342963;342964;342965;343868;343869;343870;343871;343872;343873;343874;343875;354222;354223;354224;354225;354226;354227;356802;356803;363048;363049;363050;363051;363052;363205;363206;363207;363208;363209;363210;363211;363212;363213;363214;381244;381245;381246;381247;381248;381249;381250;381251;381252;381253;397699;397700;397701;397702;397703;402833;402834;402835;402836;402837;404344;410535;410536;410537;417505;417506;417507;417508;417509;417510;417511;417512;417513;441790;441791;441792;441793;441794;443464;443465;443466;443467;443468;443469;443470;443471;444504;444505	41764;88100;116552;117284;117289;139961;142910;190140;205846;210743;236636;278311;319615;330727;342891;342958;343875;354224;356803;363050;363208;381246;381253;397699;402835;404344;410536;410537;417507;441790;443464;444505	1336	368
F6QWW5;E7EQK8	F6QWW5;E7EQK8	4;3	4;3	1;1		EPN3	tr|F6QWW5|F6QWW5_HUMAN Epsin-3 OS=Homo sapiens GN=EPN3 PE=4 SV=1;tr|E7EQK8|E7EQK8_HUMAN Epsin-3 OS=Homo sapiens GN=EPN3 PE=4 SV=2	2	4	4	1	1	1	1	1	1	1	4	1	1	1	1	1	1	1	1	4	1	1	0	0	0	0	0	0	1	0	0	8.9	8.9	2.1	70.593	660	660;574	2	1	10	1		0.0014202	2.7813	By MS/MS	By MS/MS	By MS/MS	By MS/MS	By matching	By MS/MS	By MS/MS	By MS/MS	By MS/MS	1.5	1.5	1.5	1.5	1.5	1.5	8.9	1.5	1.5	198510000	5830800	13215000	20821000	13295000	12274000	13023000	88680000	24502000	6869600	0	0	0	0	0	0	74919000	0	0	1	1	1	1	0	1	3	1	1	10				1314	3389;37092;40375;48569	True;True;True;True	3695;41104;44619;53608	35397;35398;35399;35400;35401;35402;35403;35404;35405;389641;419864;505179	31224;31225;31226;31227;31228;31229;31230;31231;339857;365260;440318	31231;339857;365260;440318
F6RAJ7;Q6NVV7	F6RAJ7;Q6NVV7	2;1	2;1	2;1	Cysteine-rich DPF motif domain-containing protein 1	CDPF1	tr|F6RAJ7|F6RAJ7_HUMAN UPF0595 protein C22orf40 OS=Homo sapiens GN=C22orf40 PE=4 SV=1;sp|Q6NVV7|CV040_HUMAN UPF0595 protein C22orf40 OS=Homo sapiens GN=C22orf40 PE=2 SV=1	2	2	2	2	1	1	2	2	1	2	2	1	1	1	1	2	2	1	2	2	1	1	1	1	2	2	1	2	2	1	1	28	28	28	13.421	118	118;123	3.08	4			9	0.0018047	2.6265	By MS/MS	By matching	By MS/MS	By matching	By matching	By MS/MS	By MS/MS	By MS/MS	By matching	9.3	9.3	28	28	9.3	28	28	9.3	9.3	110130000	0	4861300	44460000	17925000	3119000	3187500	30896000	3873100	1805800	0	0	0	0	0	0	22446000	0	0	1	0	1	0	0	2	1	1	0	6				1315	11297;14133	True;True	12319;15377	114866;114867;114868;114869;114870;114871;114872;114873;114874;141361;141362;141363;141364	100223;100224;100225;122565;122566;122567	100223;122565
F6RFD5;P60981;P60981-2	F6RFD5;P60981;P60981-2	9;9;7	7;7;5	7;7;5	Destrin	DSTN	tr|F6RFD5|F6RFD5_HUMAN Destrin OS=Homo sapiens GN=DSTN PE=4 SV=1;sp|P60981|DEST_HUMAN Destrin OS=Homo sapiens GN=DSTN PE=1 SV=3;sp|P60981-2|DEST_HUMAN Isoform 2 of Destrin OS=Homo sapiens GN=DSTN	3	9	7	7	7	6	5	6	8	7	6	7	6	6	6	4	6	6	5	4	6	5	6	6	4	6	6	5	4	6	5	65.2	56.3	56.3	15.397	135	135;165;148	4				60	0	60.518	By MS/MS	By MS/MS	By MS/MS	By MS/MS	By MS/MS	By MS/MS	By MS/MS	By MS/MS	By MS/MS	56.3	47.4	42.2	47.4	63	54.1	47.4	56.3	44.4	3728700000	308570000	874630000	199190000	349960000	493450000	582590000	448780000	303270000	168260000	612050000	773470000	430320000	554090000	548330000	614260000	873530000	770900000	416980000	5	10	2	4	9	3	4	8	2	47				1316	4603;10206;11955;19482;21388;24784;34437;34438;54930	True;True;True;True;True;True;False;False;True	5045;11110;13018;13019;21192;23257;26994;26995;37768;37769;60542	47854;104273;104274;104275;104276;104277;104278;104279;120273;120274;120275;120276;120277;199605;199606;199607;199608;199609;199610;199611;199612;199613;221611;221612;221613;221614;221615;221616;221617;221618;221619;259030;259031;259032;259033;259034;259035;259036;259037;259038;259039;259040;259041;259042;259043;259044;259045;259046;259047;358693;358694;358695;358696;358697;358698;358699;358700;358701;358702;573751;573752;573753;573754;573755;573756;573757;573758;573759;573760;573761	42184;91112;91113;91114;91115;91116;91117;104560;104561;174278;174279;174280;174281;174282;193892;193893;193894;227205;227206;227207;227208;227209;227210;227211;227212;227213;227214;227215;227216;227217;227218;227219;312553;312554;312555;500116;500117;500118;500119;500120;500121;500122;500123;500124;500125;500126;500127;500128;500129;500130;500131	42184;91115;104560;174279;193893;227209;312554;312555;500128	1337;1338;1339;1340	18;74;100;115
F6RY50;Q96FS4	F6RY50;Q96FS4	2;2	2;2	2;2	Signal-induced proliferation-associated protein 1	SIPA1	tr|F6RY50|F6RY50_HUMAN Signal-induced proliferation-associated protein 1 OS=Homo sapiens GN=SIPA1 PE=4 SV=1;sp|Q96FS4|SIPA1_HUMAN Signal-induced proliferation-associated protein 1 OS=Homo sapiens GN=SIPA1 PE=1 SV=1	2	2	2	2	0	1	1	1	1	1	2	1	1	0	1	1	1	1	1	2	1	1	0	1	1	1	1	1	2	1	1	2.7	2.7	2.7	101.82	940	940;1042	1	10				0	7.4434		By MS/MS	By MS/MS	By matching	By matching	By MS/MS	By MS/MS	By MS/MS	By matching	0	1.2	1.2	1.5	1.2	1.2	2.7	1.2	1.2	43025000	0	4847900	3861500	2899800	3238000	5635300	11268000	6865700	4408900	0	0	0	0	0	0	7057800	0	0	0	1	1	0	0	1	2	1	0	6				1317	14815;31251	True;True	16130;33994	148564;148565;148566;324819;324820;324821;324822;324823;324824;324825	128796;128797;283463;283464;283465;283466;283467	128797;283467
F6S0T5;O60341;O60341-2	F6S0T5;O60341;O60341-2	25;25;25	25;25;25	25;25;25	Lysine-specific histone demethylase 1A	KDM1A	tr|F6S0T5|F6S0T5_HUMAN Lysine-specific histone demethylase 1A OS=Homo sapiens GN=KDM1A PE=4 SV=1;sp|O60341|KDM1A_HUMAN Lysine-specific histone demethylase 1A OS=Homo sapiens GN=KDM1A PE=1 SV=2;sp|O60341-2|KDM1A_HUMAN Isoform 2 of Lysine-specific histone de	3	25	25	25	17	16	19	18	15	17	17	16	17	17	16	19	18	15	17	17	16	17	17	16	19	18	15	17	17	16	17	46.5	46.5	46.5	95.222	876	876;852;876	1.02	206		2		0	253.14	By MS/MS	By MS/MS	By MS/MS	By MS/MS	By MS/MS	By MS/MS	By MS/MS	By MS/MS	By MS/MS	29.6	30.9	39.8	31.4	23.1	35.3	32	28.5	26.5	3291200000	316670000	250600000	620620000	247040000	238560000	434490000	464140000	412760000	306350000	287040000	276450000	302920000	247000000	277950000	270720000	287450000	262090000	293060000	18	17	24	19	17	24	20	24	19	182				1318	0;3920;6952;8053;12651;16641;18500;19538;20396;20494;22055;23251;27573;27948;31385;34236;37808;38253;39196;45292;47804;48410;50715;51122;51254	True;True;True;True;True;True;True;True;True;True;True;True;True;True;True;True;True;True;True;True;True;True;True;True;True	0;4307;4308;7585;8799;13776;18104;20132;20133;21256;22189;22295;22296;23974;25313;30000;30406;34136;37451;41895;42380;43385;49968;52748;53434;55954;56393;56539	0;1;2;3;40788;40789;40790;40791;40792;40793;40794;40795;40796;40797;40798;71537;71538;71539;71540;82985;82986;82987;82988;82989;82990;126895;126896;168316;168317;168318;168319;168320;168321;168322;168323;168324;188528;188529;188530;188531;188532;188533;188534;188535;188536;200157;200158;200159;200160;200161;200162;200163;200164;200165;200166;200167;200168;211674;211675;211676;211677;211678;212893;212894;212895;212896;212897;212898;212899;212900;212901;212902;212903;212904;212905;212906;212907;212908;212909;212910;212911;212912;229079;229080;229081;242244;242245;242246;288758;292050;292051;292052;292053;292054;292055;292056;292057;292058;292059;292060;292061;325985;325986;325987;325988;325989;325990;325991;325992;325993;325994;325995;325996;325997;325998;325999;326000;326001;326002;355753;355754;355755;355756;355757;396761;396762;396763;396764;396765;396766;396767;396768;396769;396770;396771;396772;396773;396774;401100;408708;408709;408710;408711;408712;408713;408714;408715;408716;408717;408718;408719;468093;468094;468095;468096;468097;468098;468099;468100;468101;497144;497145;497146;497147;497148;503643;503644;503645;503646;503647;503648;503649;503650;503651;503652;503653;503654;503655;529021;529022;529023;529024;529025;529026;529027;529028;529029;533303;533304;533305;533306;533307;533308;533309;533310;534943;534944;534945;534946;534947;534948;534949;534950;534951;534952;534953;534954;534955	0;1;2;35896;35897;35898;35899;35900;35901;35902;35903;62948;72873;72874;72875;72876;110067;146417;146418;146419;146420;146421;146422;146423;146424;146425;164320;164321;164322;164323;164324;164325;164326;164327;164328;174807;174808;174809;174810;174811;174812;174813;174814;174815;174816;174817;174818;185267;185268;185269;185270;185271;186329;186330;186331;186332;186333;186334;186335;186336;186337;186338;186339;186340;186341;186342;186343;186344;186345;186346;186347;200887;200888;212626;212627;212628;252725;255493;255494;255495;255496;255497;255498;255499;255500;255501;255502;255503;255504;255505;255506;255507;255508;284409;284410;284411;284412;284413;284414;284415;284416;284417;284418;284419;284420;284421;284422;310103;310104;346133;346134;346135;346136;346137;346138;346139;346140;346141;346142;346143;346144;346145;346146;346147;346148;349607;355786;355787;355788;355789;355790;355791;355792;355793;355794;407011;407012;407013;407014;407015;433251;433252;433253;433254;433255;433256;433257;439037;439038;439039;439040;439041;439042;439043;439044;439045;439046;439047;461546;461547;461548;461549;461550;461551;461552;461553;461554;461555;461556;465222;465223;465224;465225;465226;465227;466830;466831;466832;466833;466834;466835;466836;466837;466838;466839;466840;466841;466842;466843;466844;466845	0;35902;62948;72873;110067;146417;164323;174814;185270;186335;200888;212627;252725;255505;284410;310104;346144;349607;355794;407011;433252;439047;461549;465224;466844	1341;1342;1343;1344	739;800;857;876
F6SBX2;Q9NSE4	F6SBX2;Q9NSE4	18;18	18;18	18;18	Isoleucine--tRNA ligase, mitochondrial	IARS2	tr|F6SBX2|F6SBX2_HUMAN Isoleucine--tRNA ligase, mitochondrial OS=Homo sapiens GN=IARS2 PE=3 SV=1;sp|Q9NSE4|SYIM_HUMAN Isoleucine--tRNA ligase, mitochondrial OS=Homo sapiens GN=IARS2 PE=1 SV=2	2	18	18	18	15	12	14	8	13	11	12	11	7	15	12	14	8	13	11	12	11	7	15	12	14	8	13	11	12	11	7	23.1	23.1	23.1	106.04	940	940;1012	1	119				0	31.34	By MS/MS	By MS/MS	By MS/MS	By MS/MS	By MS/MS	By MS/MS	By MS/MS	By MS/MS	By MS/MS	18.2	14.1	17.7	9.7	17.6	14.3	16	14.9	10	953540000	98275000	84156000	147550000	45403000	111200000	113410000	142410000	153230000	57903000	101000000	101390000	87737000	86402000	92870000	73817000	80219000	79913000	82816000	7	9	12	5	9	8	10	8	7	75				1319	4713;5467;8120;9167;11084;11251;11462;14334;32944;33021;39583;45808;46028;46954;47310;49206;51441;52232	True;True;True;True;True;True;True;True;True;True;True;True;True;True;True;True;True;True	5163;5976;8869;10002;10003;12054;12262;12493;15618;35805;35885;43792;50531;50782;51813;52209;54298;56755;57620	49067;49068;49069;49070;49071;56648;56649;56650;56651;56652;56653;56654;56655;56656;83543;83544;83545;83546;83547;83548;94061;94062;94063;94064;94065;94066;94067;94068;94069;94070;94071;94072;112607;112608;112609;114419;114420;114421;116096;116097;116098;143458;143459;143460;143461;143462;143463;143464;143465;143466;143467;143468;143469;143470;340859;340860;340861;340862;341564;341565;341566;411846;411847;411848;473361;473362;473363;473364;473365;475716;475717;475718;475719;475720;475721;475722;475723;475724;475725;475726;475727;475728;475729;485541;485542;485543;485544;485545;485546;485547;485548;492007;492008;492009;492010;492011;492012;492013;492014;492015;511985;511986;511987;511988;511989;511990;538731;538732;538733;538734;547081;547082;547083;547084;547085;547086;547087;547088;547089	43219;49957;49958;49959;49960;49961;49962;49963;73314;73315;82490;82491;82492;82493;82494;82495;82496;82497;98407;98408;99865;99866;101160;101161;101162;124455;124456;124457;124458;124459;124460;124461;124462;124463;124464;124465;124466;296861;296862;296863;296864;297485;358341;358342;411744;411745;411746;411747;413736;413737;413738;413739;413740;413741;413742;413743;413744;413745;413746;422792;422793;422794;428556;428557;428558;428559;428560;428561;446404;446405;446406;469884;469885;469886;477352;477353;477354;477355;477356;477357;477358;477359	43219;49959;73314;82493;98408;99866;101160;124462;296864;297485;358342;411744;413744;422792;428559;446404;469885;477352	1345;1346;1347	106;877;908
F6TQG2;P28370-2;P28370	F6TQG2;P28370-2;P28370	32;32;32	17;17;17	17;17;17	Probable global transcription activator SNF2L1	SMARCA1	tr|F6TQG2|F6TQG2_HUMAN Probable global transcription activator SNF2L1 (Fragment) OS=Homo sapiens GN=SMARCA1 PE=4 SV=1;sp|P28370-2|SMCA1_HUMAN Isoform 2 of Probable global transcription activator SNF2L1 OS=Homo sapiens GN=SMARCA1;sp|P28370|SMCA1_HUMAN Proba	3	32	17	17	25	21	25	19	23	19	25	24	19	10	9	11	7	10	8	12	11	9	10	9	11	7	10	8	12	11	9	27.5	16.6	16.6	117.26	1005	1005;1042;1054	1	94				0	76.138	By MS/MS	By MS/MS	By MS/MS	By MS/MS	By MS/MS	By MS/MS	By MS/MS	By MS/MS	By MS/MS	22.6	18.9	22	18.9	22.6	17.3	22.9	21.1	18.8	1112300000	90104000	60348000	169640000	74128000	95932000	166810000	199370000	160620000	95354000	91314000	86166000	99027000	105830000	98224000	127300000	89083000	108380000	110470000	7	6	6	4	5	6	7	5	2	48				1320	3797;4009;6427;6773;11834;13590;22714;24408;24590;25176;26282;27421;28633;29110;30077;30388;30389;31843;36847;36848;39087;39298;40873;41799;42997;46520;47150;47814;51966;55442;55654;55985	False;False;False;True;True;True;False;True;False;True;False;False;True;True;False;True;True;False;True;True;False;True;True;True;False;True;False;True;False;True;False;False	4176;4403;7013;7395;12887;14797;24686;24687;26593;26787;27414;28605;29840;31138;31664;32695;32696;33023;33024;34625;40839;40840;43273;43489;45158;46148;47451;51334;52029;52758;57332;57333;61098;61333;61688	39594;39595;39596;39597;39598;39599;39600;39601;39602;39603;41664;41665;41666;41667;41668;41669;41670;41671;41672;41673;41674;66360;66361;66362;66363;66364;66365;66366;66367;66368;69908;119066;119067;119068;119069;119070;119071;119072;119073;136251;235955;235956;235957;235958;235959;235960;235961;235962;235963;235964;235965;235966;235967;235968;235969;235970;235971;235972;255385;255386;255387;255388;255389;257137;257138;257139;257140;257141;257142;257143;257144;257145;257146;257147;257148;257149;257150;257151;257152;257153;257154;257155;257156;257157;257158;257159;257160;263185;263186;263187;263188;263189;263190;263191;263192;263193;263194;263195;263196;263197;275462;275463;275464;275465;275466;275467;275468;275469;287513;287514;287515;287516;287517;287518;287519;298527;298528;303795;303796;303797;303798;303799;303800;303801;314089;314090;314091;314092;314093;314094;314095;314096;314097;314098;314099;314100;314101;314102;314103;314104;314105;314106;314107;314108;314109;314110;314111;314112;314113;314114;314115;314116;314117;314118;316777;316778;316779;316780;316781;316782;316783;316784;316785;316786;316787;330390;330391;330392;330393;330394;330395;330396;330397;330398;330399;330400;330401;330402;330403;330404;330405;330406;330407;330408;330409;387277;387278;387279;387280;387281;387282;387283;387284;387285;387286;387287;408015;409487;409488;409489;409490;409491;409492;409493;424475;424476;433304;433305;433306;433307;433308;433309;446103;446104;446105;446106;446107;446108;446109;446110;481018;481019;481020;481021;481022;481023;490097;490098;490099;490100;490101;490102;490103;497208;497209;497210;497211;497212;497213;497214;497215;497216;544322;544323;544324;544325;544326;544327;544328;544329;544330;544331;544332;544333;544334;544335;544336;544337;579069;579070;579071;579072;579073;581638;581639;581640;581641;581642;581643;581644;581645;581646;581647;581648;585211;585212;585213;585214;585215;585216;585217;585218;585219;585220;585221;585222;585223;585224	34809;34810;34811;34812;34813;34814;34815;34816;34817;36673;36674;36675;36676;36677;36678;36679;58512;58513;58514;58515;58516;58517;61529;103594;103595;103596;103597;103598;103599;103600;118169;206926;206927;206928;206929;206930;206931;206932;206933;206934;206935;206936;206937;206938;206939;206940;206941;206942;224181;224182;224183;225678;225679;225680;225681;225682;225683;225684;225685;225686;225687;225688;225689;225690;225691;225692;225693;225694;225695;225696;225697;230883;230884;230885;230886;230887;241195;251693;251694;251695;251696;251697;251698;251699;261009;261010;265639;265640;265641;265642;274188;274189;274190;274191;274192;274193;274194;274195;274196;274197;274198;274199;274200;274201;274202;274203;274204;274205;274206;274207;274208;274209;274210;274211;274212;274213;274214;274215;274216;274217;274218;274219;274220;276520;276521;276522;276523;276524;287945;287946;287947;287948;287949;287950;287951;287952;287953;287954;287955;287956;287957;287958;287959;287960;287961;287962;287963;287964;287965;287966;337710;337711;337712;337713;337714;355260;356384;356385;369149;369150;376802;376803;376804;376805;376806;376807;387687;387688;387689;387690;387691;387692;418479;418480;426687;426688;426689;426690;426691;426692;426693;433307;433308;433309;433310;433311;433312;433313;433314;474739;474740;474741;474742;474743;474744;474745;474746;474747;474748;474749;474750;474751;474752;474753;474754;474755;474756;474757;504648;507060;507061;507062;507063;507064;507065;507066;507067;507068;507069;510191;510192;510193;510194;510195;510196;510197;510198;510199;510200;510201;510202	34813;36679;58513;61529;103594;118169;206936;224182;225695;230887;241195;251693;261010;265639;274214;276520;276522;287948;337710;337714;355260;356385;369149;376805;387689;418479;426688;433312;474749;504648;507060;510194	1348;1349;1350;1351;1352	58;433;490;550;895
F6V107;Q9NRD5	F6V107;Q9NRD5	2;2	1;1	1;1	PRKCA-binding protein	PICK1	tr|F6V107|F6V107_HUMAN PRKCA-binding protein (Fragment) OS=Homo sapiens GN=PICK1 PE=4 SV=1;sp|Q9NRD5|PICK1_HUMAN PRKCA-binding protein OS=Homo sapiens GN=PICK1 PE=1 SV=2	2	2	1	1	1	2	0	1	1	1	1	2	1	0	1	0	0	0	0	0	1	0	0	1	0	0	0	0	0	1	0	10.5	7.4	7.4	25.092	229	229;415	2		2			0.00082474	3.0692	By matching	By MS/MS		By matching	By matching	By matching	By matching	By MS/MS	By matching	3.1	10.5	0	3.1	3.1	3.1	3.1	10.5	3.1	0	0	0	0	0	0	0	0	0	0	0	0	0	0	0	0	0	0	0	0	1	0	0	0	0	0	1	0	2				1321	32942;40283	True;False	35803;44524	340845;340846;419134;419135;419136;419137;419138;419139;419140;419141;419142	296847;296848;364655;364656;364657;364658;364659	296847;364657	1353	129
F6VZ39;Q9H0Z9;Q9H0Z9-2;Q9BX46;E9PSF1;H0YA61;A6NG75;H0Y8S7;E9PAY4;Q9BX46-2	F6VZ39;Q9H0Z9;Q9H0Z9-2;Q9BX46	5;5;4;4;2;2;2;1;1;1	5;5;4;4;2;2;2;1;1;1	5;5;4;4;2;2;2;1;1;1	RNA-binding protein 38;RNA-binding protein 24	RBM38;RBM24	tr|F6VZ39|F6VZ39_HUMAN RNA-binding protein 38 OS=Homo sapiens GN=RBM38 PE=4 SV=1;sp|Q9H0Z9|RBM38_HUMAN RNA-binding protein 38 OS=Homo sapiens GN=RBM38 PE=1 SV=2;sp|Q9H0Z9-2|RBM38_HUMAN Isoform 2 of RNA-binding protein 38 OS=Homo sapiens GN=RBM38;sp|Q9BX46|	10	5	5	5	4	4	4	3	3	3	3	4	4	4	4	4	3	3	3	3	4	4	4	4	4	3	3	3	3	4	4	48.8	48.8	48.8	13.604	123	123;239;121;236;77;80;158;201;178;191	3			35		0	33.195	By MS/MS	By MS/MS	By matching	By MS/MS	By MS/MS	By MS/MS	By MS/MS	By MS/MS	By MS/MS	48	48	48	35	39.8	39.8	35	48.8	48.8	313100000	40567000	45910000	33078000	33461000	32761000	32604000	35620000	24357000	34744000	59666000	58505000	49082000	68188000	60421000	50668000	59060000	53079000	50384000	2	4	0	2	1	2	1	1	2	15				1322	3792;19159;21375;21376;43612	True;True;True;True;True	4171;20847;23242;23243;48112	39561;39562;39563;39564;39565;39566;39567;39568;39569;39570;39571;39572;195660;195661;195662;195663;195664;195665;195666;221499;221500;221501;221502;221503;221504;221505;452041;452042;452043;452044;452045;452046;452047;452048;452049	34787;34788;34789;34790;34791;34792;34793;170789;170790;193777;193778;193779;393022;393023;393024;393025;393026	34793;170789;193777;193779;393025	1354	59
F6W1U9;F8W1T6;Q15434;F8VQS9	F6W1U9;F8W1T6;Q15434;F8VQS9	2;2;2;1	2;2;2;1	2;2;2;1	RNA-binding motif, single-stranded-interacting protein 2	RBMS2	tr|F6W1U9|F6W1U9_HUMAN RNA-binding motif, single-stranded-interacting protein 2 OS=Homo sapiens GN=RBMS2 PE=4 SV=1;tr|F8W1T6|F8W1T6_HUMAN RNA-binding motif, single-stranded-interacting protein 2 OS=Homo sapiens GN=RBMS2 PE=4 SV=1;sp|Q15434|RBMS2_HUMAN RNA-	4	2	2	2	0	1	1	1	2	2	2	1	2	0	1	1	1	2	2	2	1	2	0	1	1	1	2	2	2	1	2	19	19	19	15.608	147	147;344;407;84	2		12			0.00082136	2.9667		By MS/MS	By MS/MS	By matching	By matching	By matching	By MS/MS	By MS/MS	By matching	0	8.8	8.8	8.8	19	19	19	10.2	19	104570000	0	12047000	11624000	8179000	18426000	20610000	24110000	0	9569400	0	0	0	0	11854000	12499000	13963000	0	11530000	0	1	1	0	0	0	2	1	0	5				1323	17373;19155	True;True	18891;20843	177111;177112;177113;177114;177115;177116;177117;195602;195603;195604;195605;195606	154216;154217;154218;170725;170726	154218;170725
F6WCX7;O14733;O14733-3;O14733-2;O14733-4	F6WCX7;O14733;O14733-3;O14733-2;O14733-4	5;5;5;5;4	5;5;5;5;4	5;5;5;5;4	Dual specificity mitogen-activated protein kinase kinase 7	MAP2K7	tr|F6WCX7|F6WCX7_HUMAN Dual-specificity mitogen-activated protein kinase kinase 7 OS=Homo sapiens GN=MAP2K7 PE=4 SV=1;sp|O14733|MP2K7_HUMAN Dual specificity mitogen-activated protein kinase kinase 7 OS=Homo sapiens GN=MAP2K7 PE=1 SV=2;sp|O14733-3|MP2K7_HUM	5	5	5	5	1	1	2	1	2	4	4	2	1	1	1	2	1	2	4	4	2	1	1	1	2	1	2	4	4	2	1	17.4	17.4	17.4	51.809	461	461;419;435;462;426	2		19			0	10.176	By MS/MS	By matching	By MS/MS	By MS/MS	By MS/MS	By MS/MS	By MS/MS	By MS/MS	By matching	3	3.9	6.9	3	6.9	12.8	14.3	6.9	3.9	159240000	6890100	10331000	31783000	0	25882000	24360000	36470000	21603000	1919400	0	0	18636000	0	0	14652000	18125000	14752000	0	1	0	1	1	2	5	3	1	0	14				1324	1052;19936;20892;44310;48666	True;True;True;True;True	1137;21685;22730;48918;53708	10492;205476;205477;216975;458773;458774;458775;458776;458777;458778;458779;506023;506024;506025;506026;506027;506028;506029;506030	9092;179533;179534;189850;398945;398946;398947;398948;441064;441065;441066;441067;441068;441069;441070	9092;179533;189850;398947;441068	1355	74
F8W0I9;F8VVA6;F8VP44;F8W126;Q96EZ8-3;Q96EZ8;Q96EZ8-2	F8W0I9;F8VVA6;F8VP44;F8W126;Q96EZ8-3;Q96EZ8;Q96EZ8-2	1;1;1;1;1;1;1	1;1;1;1;1;1;1	1;1;1;1;1;1;1	Microspherule protein 1	MCRS1	tr|F8W0I9|F8W0I9_HUMAN Microspherule protein 1 (Fragment) OS=Homo sapiens GN=MCRS1 PE=4 SV=1;tr|F8VVA6|F8VVA6_HUMAN Microspherule protein 1 (Fragment) OS=Homo sapiens GN=MCRS1 PE=4 SV=1;tr|F8VP44|F8VP44_HUMAN Microspherule protein 1 (Fragment) OS=Homo sapi	7	1	1	1	1	1	0	0	1	1	1	1	1	1	1	0	0	1	1	1	1	1	1	1	0	0	1	1	1	1	1	8.3	8.3	8.3	15.388	144	144;185;205;318;449;462;475	2		7			0.0094497	1.7412	By MS/MS	By matching			By MS/MS	By MS/MS	By MS/MS	By MS/MS	By matching	8.3	8.3	0	0	8.3	8.3	8.3	8.3	8.3	10680000	3023100	2976500	0	0	3065900	0	0	0	1614600	0	0	0	0	0	0	0	0	2051100	1	0	0	0	1	1	1	1	0	5				1325	41686	TRUE	46028	432181;432182;432183;432184;432185;432186;432187	375820;375821;375822;375823;375824	375822
F8VPD4;P27708;H7C2E4;H7BZB3;H7C3Z5	F8VPD4;P27708	76;76;9;8;6	76;76;9;8;6	74;74;9;8;6	CAD protein;Glutamine-dependent carbamoyl-phosphate synthase;Aspartate carbamoyltransferase;Dihydroorotase	CAD	tr|F8VPD4|F8VPD4_HUMAN Dihydroorotase OS=Homo sapiens GN=CAD PE=3 SV=1;sp|P27708|PYR1_HUMAN CAD protein OS=Homo sapiens GN=CAD PE=1 SV=3	5	76	76	74	65	67	69	62	57	63	66	62	61	65	67	69	62	57	63	66	62	61	63	65	67	61	56	62	64	61	60	42.6	42.6	42.3	236.02	2162	2162;2225;293;280;269	1.08	755	9	12	9	0	323.31	By MS/MS	By MS/MS	By MS/MS	By MS/MS	By MS/MS	By MS/MS	By MS/MS	By MS/MS	By MS/MS	37.8	39.3	40.8	35.7	35.2	36.1	37.6	36.7	36.1	27621000000	2560100000	2377700000	4470200000	2151000000	2015600000	3378300000	4320500000	4201300000	2146700000	2670200000	2661200000	2560000000	2304300000	2411300000	2378700000	2517200000	2495000000	2511400000	76	71	89	77	61	80	85	90	70	699				1326	257;258;466;2158;2494;2495;3057;3605;3606;4522;5014;7947;9210;9473;10052;11064;14100;14101;15347;15926;15927;15939;16745;18084;18599;19065;20034;20916;21721;24779;25694;25821;26612;26878;28163;28337;28494;28623;29617;30979;31802;32163;33242;33556;33693;33727;33728;36029;36225;38150;38557;39994;40444;40715;41829;42021;42106;42727;42728;45453;47610;47615;48238;48786;50636;51307;51922;51923;51924;51925;52233;52432;52538;52837;54444;56595	True;True;True;True;True;True;True;True;True;True;True;True;True;True;True;True;True;True;True;True;True;True;True;True;True;True;True;True;True;True;True;True;True;True;True;True;True;True;True;True;True;True;True;True;True;True;True;True;True;True;True;True;True;True;True;True;True;True;True;True;True;True;True;True;True;True;True;True;True;True;True;True;True;True;True;True	273;274;503;2336;2705;2706;3325;3949;3950;4955;5484;8688;8689;10047;10323;10949;12034;15343;15344;16703;17323;17324;17338;18221;19692;20240;20241;20751;21796;22756;23605;26987;27957;28100;28948;29233;30636;30823;30994;31128;32203;33710;34582;34961;36121;36451;36602;36603;36655;36656;36657;36658;39919;40136;42274;42702;44219;44689;44990;46184;46391;46483;47159;47160;50140;50141;52531;52536;53249;53840;53841;55868;56602;56603;56604;57280;57281;57282;57283;57621;57834;57835;57991;58313;60032;62359	2324;2325;2326;2327;2328;2329;2330;2331;2332;2333;2334;2335;2336;2337;2338;2339;2340;4304;4305;4306;4307;4308;4309;4310;4311;4312;4313;4314;4315;4316;4317;4318;4319;4320;4321;4322;4323;4324;4325;4326;4327;4328;4329;4330;4331;4332;4333;4334;4335;4336;22077;22078;22079;22080;22081;22082;22083;22084;22085;22086;22087;22088;22089;22090;22091;22092;22093;26018;26019;26020;26021;26022;26023;26024;26025;26026;26027;26028;26029;32066;32067;32068;37886;37887;37888;37889;37890;37891;37892;37893;37894;37895;37896;47006;47007;47008;47009;47010;47011;47012;47013;47014;47015;47016;47017;52034;52035;52036;52037;52038;52039;52040;52041;52042;52043;81959;81960;81961;81962;81963;81964;81965;81966;81967;94410;94411;94412;94413;94414;94415;94416;94417;94418;94419;94420;94421;96923;96924;96925;96926;96927;96928;96929;96930;96931;102855;102856;102857;102858;102859;102860;102861;102862;102863;102864;112432;112433;112434;112435;112436;112437;112438;112439;112440;112441;112442;141055;141056;141057;141058;141059;141060;141061;141062;141063;141064;141065;141066;141067;154313;154314;154315;154316;154317;154318;154319;154320;154321;154322;154323;154324;154325;154326;154327;154328;160180;160181;160182;160183;160184;160185;160186;160187;160188;160189;160190;160191;160192;160193;160194;160195;160196;160197;160198;160199;160200;160201;160202;160370;160371;160372;160373;160374;160375;160376;160377;160378;160379;160380;160381;160382;160383;160384;160385;160386;170619;170620;170621;170622;170623;184805;184806;184807;184808;184809;184810;189623;189624;189625;189626;189627;189628;189629;189630;189631;189632;194691;194692;194693;194694;194695;194696;194697;207461;207462;207463;207464;207465;207466;207467;207468;207469;207470;207471;207472;207473;217157;217158;217159;217160;217161;217162;217163;217164;217165;217166;217167;217168;217169;225033;225034;225035;225036;225037;225038;225039;225040;225041;225042;225043;225044;225045;225046;225047;225048;225049;225050;225051;225052;225053;225054;258954;258955;258956;258957;258958;258959;258960;258961;258962;258963;268645;268646;268647;269830;269831;269832;269833;269834;269835;269836;269837;269838;269839;269840;269841;269842;269843;269844;269845;269846;269847;269848;279179;279180;279181;279182;279183;279184;279185;279186;279187;281565;281566;281567;281568;281569;281570;281571;281572;281573;294032;294033;294034;294035;294036;294037;295979;295980;295981;295982;295983;295984;295985;295986;295987;295988;295989;295990;297369;297370;297371;297372;297373;297374;297375;297376;298429;298430;298431;298432;298433;298434;298435;298436;298437;298438;309138;309139;309140;309141;309142;309143;309144;309145;309146;309147;322450;322451;322452;322453;322454;322455;322456;322457;322458;322459;322460;322461;322462;329901;329902;329903;329904;329905;329906;329907;329908;329909;329910;329911;333317;333318;333319;333320;333321;333322;333323;333324;333325;333326;344229;344230;344231;344232;344233;344234;344235;344236;344237;347294;347295;347296;347297;347298;347299;347300;347301;347302;348514;348515;348516;348517;348518;348519;348520;348521;348522;348523;348524;348525;348526;348527;348528;348529;348530;348531;348532;348533;348534;348535;348536;348537;348538;348539;349008;349009;349010;349011;349012;349013;349014;349015;349016;349017;349018;349019;349020;349021;349022;349023;349024;349025;349026;349027;349028;349029;349030;349031;349032;349033;349034;349035;349036;349037;349038;378531;378532;378533;380597;380598;380599;380600;380601;380602;380603;400339;400340;400341;400342;400343;400344;403775;403776;403777;403778;403779;403780;403781;415924;415925;415926;415927;415928;415929;415930;415931;415932;415933;415934;415935;415936;420545;420546;420547;420548;420549;420550;420551;420552;420553;423216;433657;433658;433659;433660;433661;433662;433663;433664;433665;433666;433667;433668;435577;435578;435579;435580;435581;435582;435583;435584;436406;436407;436408;436409;436410;436411;436412;436413;436414;442455;442456;442457;442458;442459;442460;442461;442462;442463;442464;442465;442466;442467;469762;469763;469764;469765;469766;469767;495027;495028;495029;495030;495031;495032;495033;495034;495035;495054;495055;495056;495057;495058;495059;495060;495061;495062;495063;495064;495065;495066;495067;495068;495069;495070;495071;502108;502109;502110;502111;502112;502113;502114;502115;502116;502117;502118;507173;507174;507175;507176;507177;507178;507179;507180;507181;507182;507183;507184;507185;507186;507187;507188;507189;528206;528207;528208;528209;528210;528211;528212;528213;528214;528215;528216;528217;537123;537124;537125;537126;537127;537128;537129;537130;537131;537132;537133;537134;537135;537136;537137;537138;537139;537140;537141;537142;537143;537144;537145;537146;537147;537148;537149;543820;543821;543822;543823;543824;543825;543826;543827;543828;543829;543830;543831;543832;543833;543834;543835;543836;543837;543838;543839;543840;543841;543842;543843;543844;543845;543846;543847;543848;543849;543850;543851;543852;543853;543854;543855;543856;547090;547091;547092;547093;547094;547095;547096;548950;548951;548952;550293;550294;550295;550296;550297;550298;550299;550300;550301;550302;550303;553453;553454;553455;553456;569524;569525;569526;569527;569528;569529;569530;569531;569532;591585;591586;591587;591588;591589;591590;591591;591592;591593;591594	2025;2026;2027;2028;2029;2030;2031;2032;2033;2034;2035;2036;2037;2038;2039;2040;2041;2042;2043;2044;3744;3745;3746;3747;3748;3749;3750;3751;3752;3753;3754;3755;3756;3757;3758;3759;3760;3761;3762;3763;3764;3765;3766;3767;3768;3769;19389;19390;19391;19392;19393;19394;19395;19396;19397;19398;19399;19400;19401;19402;23049;23050;23051;23052;23053;23054;23055;23056;23057;23058;23059;28348;28349;33378;33379;33380;33381;33382;41380;41381;41382;41383;41384;41385;45873;45874;45875;45876;45877;45878;45879;45880;45881;45882;45883;45884;45885;45886;45887;72041;72042;72043;72044;72045;72046;72047;82729;82730;82731;82732;82733;82734;82735;82736;82737;82738;82739;84855;84856;84857;84858;84859;84860;84861;84862;89904;89905;89906;89907;89908;89909;89910;89911;89912;89913;89914;89915;89916;89917;98253;98254;98255;98256;98257;98258;98259;98260;98261;122314;122315;122316;122317;122318;122319;122320;122321;122322;133719;133720;133721;133722;133723;133724;133725;133726;133727;133728;133729;133730;133731;133732;133733;133734;133735;133736;133737;133738;133739;133740;133741;138967;138968;138969;138970;138971;138972;138973;138974;138975;138976;138977;138978;138979;138980;138981;138982;139126;139127;139128;139129;139130;139131;139132;139133;139134;139135;139136;139137;139138;139139;148428;148429;148430;148431;148432;161240;161241;161242;161243;161244;161245;161246;161247;161248;161249;161250;161251;161252;161253;165291;165292;165293;165294;165295;165296;165297;165298;165299;169764;169765;169766;169767;169768;181383;181384;181385;181386;181387;181388;181389;181390;181391;181392;181393;181394;181395;181396;181397;181398;189992;189993;189994;189995;189996;189997;189998;189999;190000;190001;190002;190003;197099;197100;197101;197102;197103;197104;197105;197106;197107;197108;197109;197110;197111;197112;197113;197114;197115;197116;197117;197118;197119;197120;227158;227159;227160;227161;227162;227163;235326;236232;236233;236234;236235;236236;236237;236238;236239;236240;236241;236242;236243;236244;236245;236246;236247;244402;244403;244404;244405;244406;244407;244408;244409;244410;246440;246441;246442;246443;246444;246445;246446;246447;246448;257221;257222;257223;257224;258898;258899;258900;258901;258902;258903;258904;258905;258906;258907;258908;258909;258910;260076;260077;260078;260079;260080;260081;260928;260929;260930;260931;260932;260933;260934;260935;260936;260937;260938;260939;260940;270129;270130;270131;270132;270133;270134;270135;270136;270137;270138;270139;270140;270141;270142;270143;270144;270145;281294;281295;281296;281297;281298;281299;281300;281301;281302;281303;287538;287539;287540;287541;287542;287543;287544;287545;290361;290362;290363;290364;290365;290366;290367;290368;290369;290370;300057;300058;300059;300060;300061;300062;300063;300064;300065;300066;300067;300068;302769;302770;302771;302772;302773;303844;303845;303846;303847;303848;303849;303850;303851;303852;303853;303854;303855;303856;303857;303858;303859;303860;303861;303862;303863;303864;303865;303866;303867;304314;304315;304316;304317;304318;304319;304320;304321;304322;304323;304324;304325;304326;304327;304328;304329;304330;304331;304332;304333;304334;304335;304336;304337;304338;304339;304340;304341;304342;304343;304344;329855;329856;329857;331630;331631;331632;331633;331634;331635;349008;351741;351742;351743;351744;351745;351746;361818;361819;361820;361821;361822;361823;365887;365888;365889;365890;365891;365892;365893;365894;368164;377120;377121;377122;377123;377124;377125;377126;377127;377128;377129;377130;377131;378743;378744;378745;378746;378747;378748;378749;378750;378751;378752;379474;379475;379476;384673;384674;384675;384676;384677;384678;384679;384680;384681;384682;384683;384684;408462;408463;408464;408465;408466;408467;431244;431245;431246;431247;431248;431249;431250;431251;431252;431266;431267;431268;431269;431270;431271;431272;431273;431274;431275;431276;431277;431278;431279;431280;431281;431282;437742;437743;437744;437745;437746;437747;437748;437749;437750;437751;437752;437753;437754;437755;437756;442035;442036;442037;442038;442039;442040;442041;442042;442043;442044;442045;442046;442047;442048;442049;442050;460808;460809;460810;460811;460812;460813;460814;460815;460816;460817;460818;460819;468407;468408;468409;468410;468411;468412;468413;468414;468415;468416;468417;468418;468419;468420;468421;468422;468423;468424;468425;468426;468427;468428;468429;474301;474302;474303;474304;474305;474306;474307;474308;474309;474310;474311;474312;474313;474314;474315;474316;474317;474318;474319;474320;474321;474322;474323;474324;474325;474326;474327;474328;474329;474330;474331;474332;474333;474334;474335;474336;474337;474338;474339;474340;474341;474342;474343;474344;474345;474346;474347;474348;474349;477360;477361;477362;479012;479013;479014;480090;480091;480092;480093;480094;480095;480096;480097;480098;480099;480100;480101;480102;480103;480104;482859;482860;482861;482862;496552;496553;496554;496555;496556;496557;496558;515795;515796;515797;515798;515799;515800;515801;515802;515803;515804;515805;515806	2031;2038;3767;19400;23053;23058;28349;33378;33381;41385;45884;72044;82731;84860;89909;98260;122318;122321;133738;138977;138981;139129;148430;161244;165299;169765;181385;189997;197112;227162;235326;236238;244404;246445;257223;258910;260077;260929;270130;281297;287542;290370;300068;302773;303855;304316;304332;329855;331634;349008;351745;361823;365889;368164;377120;378743;379474;384673;384684;408462;431244;431275;437752;442047;460811;468414;474304;474316;474333;474346;477362;479013;480090;482859;496558;515806	1356;1357;1358;1359;1360;1361;1362;1363;1364;1365;1366;1367;1368	522;703;1180;1190;1240;1334;1874;1902;1905;1921;2081;2148;2152
F8VPF7;F8WCH5;Q96D96-3;Q96D96	F8VPF7;F8WCH5;Q96D96-3;Q96D96	1;1;1;1	1;1;1;1	1;1;1;1	Voltage-gated hydrogen channel 1	HVCN1	tr|F8VPF7|F8VPF7_HUMAN Voltage-gated hydrogen channel 1 OS=Homo sapiens GN=HVCN1 PE=4 SV=1;tr|F8WCH5|F8WCH5_HUMAN Voltage-gated hydrogen channel 1 OS=Homo sapiens GN=HVCN1 PE=4 SV=1;sp|Q96D96-3|HVCN1_HUMAN Isoform 3 of Voltage-gated hydrogen channel 1 OS=H	4	1	1	1	1	1	1	1	1	1	1	1	1	1	1	1	1	1	1	1	1	1	1	1	1	1	1	1	1	1	1	14.7	14.7	14.7	11.662	102	102;253;255;273	3			9		0.0029257	2.2521	By matching	By MS/MS	By MS/MS	By MS/MS	By MS/MS	By MS/MS	By MS/MS	By MS/MS	By MS/MS	14.7	14.7	14.7	14.7	14.7	14.7	14.7	14.7	14.7	67505000	10093000	7758900	5692000	7012400	7027200	6263100	9967000	4942300	8748800	0	0	0	0	0	0	0	0	12954000	0	1	1	1	2	1	1	1	1	9				1327	109	TRUE	118	1073;1074;1075;1076;1077;1078;1079;1080;1081	937;938;939;940;941;942;943;944;945	945
Q13492-3;Q13492-2;F8VPG7;Q13492;E9PN05;H0YCY1;E9PKP6;E9PI56;E9PLJ8;E9PK13;E9PJT1;E5RFU0;E5RHK9;E5RFC6;E5RK51;E5RIJ5;E5RGY9;E9PDG8;F5GWN7;O60641-3;E5RI02;O60641	Q13492-3;Q13492-2;F8VPG7;Q13492;E9PN05	17;17;17;17;15;6;5;5;5;3;2;2;2;2;2;2;2;2;2;2;2;2	17;17;17;17;15;6;5;5;5;3;2;2;2;2;2;2;2;2;2;2;2;2	12;12;12;12;10;1;5;5;5;3;2;2;2;2;2;2;2;2;2;2;2;2	Phosphatidylinositol-binding clathrin assembly protein	PICALM	sp|Q13492-3|PICAL_HUMAN Isoform 3 of Phosphatidylinositol-binding clathrin assembly protein OS=Homo sapiens GN=PICALM;sp|Q13492-2|PICAL_HUMAN Isoform 2 of Phosphatidylinositol-binding clathrin assembly protein OS=Homo sapiens GN=PICALM;tr|F8VPG7|F8VPG7_HUM	22	17	17	12	11	9	11	10	10	12	10	11	11	11	9	11	10	10	12	10	11	11	8	6	9	6	6	8	7	7	9	36.7	36.7	27	66.392	610	610;632;645;652;551;244;148;148;185;105;48;117;120;149;151;152;582;902;907;600;877;907	2		99			0	169.25	By MS/MS	By MS/MS	By MS/MS	By MS/MS	By MS/MS	By MS/MS	By MS/MS	By MS/MS	By MS/MS	28	20	31.5	27.7	24.4	33.1	25.4	29.8	25.9	2530300000	188270000	231440000	361120000	291040000	272880000	287630000	344480000	398930000	154560000	167890000	170910000	166350000	227310000	195330000	171420000	186850000	210520000	191970000	9	7	7	9	10	10	9	9	8	78				1328	5153;10464;13670;23769;25722;33258;35569;37404;38127;39424;42356;42411;45238;48942;49689;49690;49691	True;True;True;True;True;True;True;True;True;True;True;True;True;True;True;True;True	5632;11391;14881;25893;27986;36138;39428;41448;42251;43624;46755;46814;49913;54015;54823;54824;54825	53386;53387;53388;53389;53390;53391;53392;53393;53394;106715;106716;136911;136912;136913;136914;136915;136916;136917;136918;136919;248586;248587;248588;248589;248590;248591;248592;248593;248594;248595;248596;248597;268849;268850;268851;268852;344386;344387;344388;344389;344390;344391;344392;344393;373940;373941;373942;373943;373944;373945;392785;392786;392787;392788;392789;392790;392791;392792;392793;400142;400143;400144;400145;400146;400147;400148;400149;400150;410570;438850;438851;438852;438853;438854;439419;439420;439421;439422;467658;467659;467660;467661;467662;467663;467664;508924;508925;517708;517709;517710;517711;517712;517713;517714;517715;517716;517717;517718;517719	47006;47007;47008;47009;47010;47011;47012;47013;47014;47015;47016;93227;93228;118725;118726;118727;118728;118729;118730;118731;118732;118733;118734;118735;118736;118737;218018;218019;218020;218021;218022;235469;235470;235471;300213;300214;300215;325778;325779;342643;342644;342645;342646;342647;342648;342649;342650;342651;342652;342653;342654;348839;348840;348841;348842;348843;348844;348845;348846;357282;381569;381570;382030;382031;406669;406670;406671;406672;406673;406674;443570;451500;451501;451502;451503;451504;451505;451506;451507;451508;451509;451510	47013;93227;118728;218021;235471;300213;325779;342652;348844;357282;381570;382030;406669;443570;451500;451503;451507
F8VQ10;Q13838;Q13838-2;Q5STU3;H0Y7G4;F6WLT2;F8VZL8;H0Y7X6;B4DP52;F6UN21;F6TRA5;F6S4E6;H0Y557;F6R6M7;H0Y4V8;H0Y6G9;H0Y800;B4DIJ6;F6UJC5;E9PP12;H0Y6N8;F8W0J0;F6V772;F6QYI9;H0Y400;H0Y6J9;F6QWI5;H0Y6Y9;F6U6E2;F6S2B7;E7EMX2;F6SXL5;H0YCC6	F8VQ10;Q13838;Q13838-2;Q5STU3;H0Y7G4;F6WLT2;F8VZL8;H0Y7X6;B4DP52;F6UN21;F6TRA5;F6S4E6	23;23;23;21;18;16;16;16;16;14;14;13;11;10;9;9;9;9;9;9;8;8;8;8;8;5;5;5;5;5;5;3;3	23;23;23;21;18;16;16;16;16;14;14;13;11;10;9;9;9;9;9;9;8;8;8;8;8;5;5;5;5;5;5;3;3	9;9;9;9;7;8;8;7;7;7;7;6;6;5;5;5;6;5;6;6;4;1;3;3;1;3;2;3;2;2;2;0;2	Spliceosome RNA helicase DDX39B	DDX39B;hCG_2005638	tr|F8VQ10|F8VQ10_HUMAN Spliceosome RNA helicase DDX39B OS=Homo sapiens GN=DDX39B PE=4 SV=1;sp|Q13838|DX39B_HUMAN Spliceosome RNA helicase DDX39B OS=Homo sapiens GN=DDX39B PE=1 SV=1;sp|Q13838-2|DX39B_HUMAN Isoform 2 of Spliceosome RNA helicase DDX39B OS=Hom	33	23	23	9	22	22	19	21	20	21	23	22	19	22	22	19	21	20	21	23	22	19	9	9	7	7	7	8	9	9	6	45.8	45.8	26.9	50.745	443	443;428;443;425;328;289;323;325;350;236;238;231;189;197;136;138;179;243;245;247;131;183;187;187;187;64;96;97;125;132;139;136;141	2.09	11	339	16	15	0	323.31	By MS/MS	By MS/MS	By MS/MS	By MS/MS	By MS/MS	By MS/MS	By MS/MS	By MS/MS	By MS/MS	44	45.6	37.7	41.8	40.4	40.6	45.8	44	39.1	30885000000	2636300000	4311600000	4269000000	3296800000	2963000000	3630600000	4122400000	4131000000	1524300000	2141600000	2173200000	2103100000	2011400000	2040400000	2024000000	2003200000	2120600000	2021600000	43	45	47	42	33	37	43	43	29	362				1329	1304;1305;6408;8612;10530;10531;14182;17002;18501;18502;22499;22663;32636;35485;39514;39783;40116;49965;49966;49967;52565;56266;56267	True;True;True;True;True;True;True;True;True;True;True;True;True;True;True;True;True;True;True;True;True;True;True	1407;1408;6989;9399;11463;11464;15448;18496;20134;20135;24454;24629;35475;39338;43720;43721;43999;44342;55124;55125;55126;55127;58021;58022;62018;62019	12878;12879;12880;12881;12882;12883;12884;12885;12886;12887;12888;12889;12890;12891;12892;12893;12894;12895;12896;12897;12898;66127;66128;66129;66130;66131;66132;66133;66134;66135;66136;66137;66138;66139;66140;66141;66142;66143;66144;88449;88450;88451;88452;88453;88454;88455;88456;88457;88458;88459;88460;88461;88462;107333;107334;107335;107336;107337;107338;107339;107340;107341;107342;107343;107344;107345;107346;107347;107348;107349;107350;107351;107352;107353;107354;107355;107356;107357;107358;107359;107360;107361;107362;107363;107364;141879;141880;141881;141882;141883;173389;173390;173391;173392;173393;173394;173395;173396;173397;173398;173399;173400;173401;173402;173403;173404;173405;173406;173407;173408;173409;173410;173411;173412;173413;173414;173415;173416;173417;173418;173419;173420;173421;173422;173423;173424;173425;173426;173427;173428;173429;173430;173431;173432;173433;173434;188537;188538;188539;188540;188541;188542;188543;188544;188545;188546;188547;188548;188549;188550;188551;188552;188553;188554;188555;188556;188557;188558;188559;188560;188561;188562;188563;188564;188565;188566;188567;188568;188569;188570;188571;188572;188573;188574;188575;233912;233913;233914;235516;235517;235518;235519;235520;235521;235522;235523;235524;235525;235526;235527;235528;235529;235530;235531;235532;235533;235534;235535;235536;235537;337676;337677;337678;337679;337680;337681;337682;337683;337684;337685;337686;372953;372954;372955;372956;372957;372958;372959;372960;372961;411244;411245;411246;411247;411248;411249;411250;411251;411252;411253;411254;411255;411256;411257;411258;411259;411260;411261;411262;411263;411264;411265;411266;411267;411268;411269;411270;411271;411272;411273;411274;413791;413792;413793;413794;413795;413796;413797;417222;417223;417224;417225;417226;417227;417228;417229;417230;417231;417232;417233;417234;417235;417236;417237;417238;417239;520949;520950;520951;520952;520953;520954;520955;520956;520957;520958;520959;520960;520961;520962;520963;520964;520965;520966;520967;520968;520969;520970;520971;520972;520973;520974;520975;520976;520977;520978;520979;520980;520981;520982;520983;520984;550618;550619;550620;550621;550622;550623;550624;550625;550626;550627;550628;550629;550630;550631;550632;550633;550634;550635;550636;550637;550638;550639;550640;550641;550642;550643;550644;550645;550646;550647;550648;588456;588457;588458;588459;588460;588461;588462;588463;588464;588465;588466;588467;588468;588469;588470;588471;588472;588473;588474;588475;588476;588477;588478;588479;588480;588481;588482;588483;588484;588485;588486;588487;588488;588489;588490;588491;588492;588493	11127;11128;11129;11130;11131;11132;11133;11134;11135;11136;11137;11138;11139;11140;11141;11142;11143;11144;11145;11146;11147;11148;11149;11150;58296;58297;58298;58299;58300;58301;58302;58303;58304;58305;58306;58307;58308;58309;58310;58311;58312;58313;58314;77591;77592;77593;77594;77595;77596;77597;77598;77599;77600;77601;77602;77603;77604;77605;77606;77607;77608;77609;93769;93770;93771;93772;93773;93774;93775;93776;93777;93778;93779;93780;93781;93782;93783;93784;93785;93786;93787;93788;93789;93790;93791;93792;93793;93794;93795;93796;93797;93798;93799;93800;93801;93802;93803;93804;122990;122991;150852;150853;150854;150855;150856;150857;150858;150859;150860;150861;150862;150863;150864;150865;150866;150867;150868;150869;150870;150871;150872;150873;150874;150875;150876;150877;150878;150879;150880;150881;150882;150883;150884;150885;150886;150887;150888;150889;150890;150891;150892;150893;150894;150895;150896;150897;164329;164330;164331;164332;164333;164334;164335;164336;164337;164338;164339;164340;164341;164342;164343;164344;164345;164346;164347;164348;164349;164350;164351;164352;164353;164354;164355;164356;164357;164358;164359;164360;164361;164362;164363;164364;164365;164366;164367;164368;164369;164370;164371;205250;206567;206568;206569;206570;206571;206572;206573;206574;206575;206576;206577;206578;206579;206580;206581;206582;206583;206584;206585;206586;206587;206588;206589;206590;206591;206592;206593;294148;294149;294150;294151;294152;294153;294154;294155;294156;294157;324888;324889;324890;324891;324892;324893;324894;357850;357851;357852;357853;357854;357855;357856;357857;357858;357859;357860;357861;357862;357863;359994;359995;359996;359997;359998;359999;363055;363056;363057;363058;363059;363060;363061;363062;363063;363064;363065;363066;363067;363068;363069;363070;363071;363072;363073;363074;363075;363076;363077;363078;454506;454507;454508;454509;454510;454511;454512;454513;454514;454515;454516;454517;454518;454519;454520;454521;454522;454523;454524;454525;454526;454527;454528;454529;454530;454531;454532;454533;454534;480346;480347;480348;480349;480350;480351;480352;480353;480354;480355;480356;480357;480358;480359;480360;480361;480362;480363;480364;480365;480366;480367;480368;480369;480370;480371;480372;480373;480374;480375;480376;480377;480378;480379;480380;480381;480382;480383;480384;480385;480386;480387;480388;513131;513132;513133;513134;513135;513136;513137;513138;513139;513140;513141;513142;513143;513144;513145;513146;513147;513148;513149;513150;513151;513152;513153;513154;513155;513156;513157;513158;513159;513160;513161;513162;513163;513164;513165;513166	11131;11142;58303;77594;93769;93786;122990;150872;164333;164360;205250;206577;294151;324893;357858;359996;363077;454510;454516;454534;480374;513142;513166	1369;1370;1371	240;241;379
F8VVA0;F8VQD9;Q9BSB4;H3BMZ4	F8VVA0;F8VQD9;Q9BSB4	3;3;3;1	3;3;3;1	3;3;3;1	Autophagy-related protein 101	ATG101	tr|F8VVA0|F8VVA0_HUMAN Protein C12orf44 (Fragment) OS=Homo sapiens GN=C12orf44 PE=4 SV=1;tr|F8VQD9|F8VQD9_HUMAN Protein C12orf44 (Fragment) OS=Homo sapiens GN=C12orf44 PE=4 SV=1;sp|Q9BSB4|ATGA1_HUMAN Autophagy-related protein 101 OS=Homo sapiens GN=ATG101	4	3	3	3	2	1	2	2	1	2	2	2	2	2	1	2	2	1	2	2	2	2	2	1	2	2	1	2	2	2	2	21.3	21.3	21.3	16.161	141	141;190;218;84	3			16		0.0018098	2.6572	By MS/MS	By MS/MS	By MS/MS	By MS/MS	By matching	By MS/MS	By MS/MS	By MS/MS	By MS/MS	12.8	5.7	12.8	12.8	5.7	12.8	12.8	14.2	14.2	69641000	10882000	8627000	6973500	6088900	7199700	10053000	4371000	8611200	6835100	15216000	0	15651000	0	0	17442000	0	0	0	1	1	1	1	0	2	2	2	1	11				1330	51135;53492;54039	True;True;True	56407;59007;59601	533503;533504;559626;559627;559628;559629;559630;559631;559632;559633;559634;565333;565334;565335;565336;565337	465415;465416;487978;487979;487980;487981;487982;487983;492902;492903;492904	465416;487979;492903
F8VQZ7;G3XA91	F8VQZ7;G3XA91	12;11	2;2	2;2	Methionine aminopeptidase 2	METAP2	tr|F8VQZ7|F8VQZ7_HUMAN Methionine aminopeptidase OS=Homo sapiens GN=METAP2 PE=3 SV=1;tr|G3XA91|G3XA91_HUMAN Methionine aminopeptidase OS=Homo sapiens GN=METAP2 PE=3 SV=1	2	12	2	2	11	11	8	11	10	12	11	12	11	1	2	1	2	2	2	2	2	2	1	2	1	2	2	2	2	2	2	30.4	5	5	52.82	477	477;455	2		17			0	57.188	By MS/MS	By MS/MS	By MS/MS	By MS/MS	By MS/MS	By MS/MS	By MS/MS	By MS/MS	By MS/MS	30.4	30.2	28.3	30.2	30.2	30.4	30.2	30.4	28.1	265720000	12871000	37894000	17350000	27961000	40297000	45649000	35561000	31277000	16860000	0	23100000	0	20495000	0	28245000	18979000	18571000	20118000	1	2	1	2	2	4	3	2	2	19				1331	2776;12593;16237;17912;20797;24577;35685;35686;36494;41285;42973;49552	False;False;False;True;False;False;False;False;False;False;True;False	3016;13715;17667;19502;22623;26774;39549;39550;40432;45599;47427;54673	29134;29135;29136;29137;29138;29139;29140;29141;29142;126388;126389;126390;126391;126392;126393;126394;126395;164149;164150;164151;164152;164153;164154;164155;164156;164157;164158;164159;164160;182916;182917;182918;182919;182920;182921;182922;215971;215972;215973;215974;215975;215976;215977;215978;215979;215980;257045;257046;257047;257048;374934;374935;374936;374937;374938;374939;374940;374941;374942;374943;374944;374945;374946;374947;374948;374949;374950;374951;374952;374953;374954;374955;374956;374957;374958;383464;383465;383466;383467;383468;383469;383470;383471;383472;383473;383474;383475;383476;383477;428426;428427;428428;428429;428430;428431;428432;428433;428434;428435;428436;428437;428438;428439;428440;428441;428442;428443;428444;445842;445843;445844;445845;445846;445847;445848;445849;445850;445851;516302;516303;516304;516305;516306;516307;516308;516309;516310	25690;25691;25692;25693;25694;25695;25696;25697;25698;25699;109647;142765;142766;142767;142768;142769;142770;142771;142772;142773;142774;142775;159513;159514;159515;159516;159517;159518;159519;159520;159521;188963;188964;188965;188966;188967;188968;188969;188970;188971;188972;225603;326653;326654;326655;326656;326657;326658;326659;326660;326661;326662;326663;326664;326665;326666;326667;326668;326669;334187;334188;334189;334190;334191;334192;334193;334194;334195;334196;334197;372585;372586;372587;372588;372589;372590;372591;372592;372593;372594;372595;372596;372597;387453;387454;387455;387456;387457;387458;387459;387460;387461;387462;450295;450296;450297;450298;450299;450300;450301;450302;450303	25690;109647;142767;159517;188971;225603;326653;326663;334195;372587;387455;450296	380	354
F8VSE3	F8VSE3	1	1	1			tr|F8VSE3|F8VSE3_HUMAN Uncharacterized protein OS=Homo sapiens PE=4 SV=1	1	1	1	1	0	0	0	1	1	0	0	0	0	0	0	0	1	1	0	0	0	0	0	0	0	1	1	0	0	0	0	22.6	22.6	22.6	7.3574	62	62	4				2	1	-2				By MS/MS	By MS/MS					0	0	0	22.6	22.6	0	0	0	0	236660000	0	0	0	39981000	196680000	0	0	0	0	0	0	0	0	281380000	0	0	0	0	0	0	0	1	1	0	0	0	0	2	+			1332	34647	TRUE	38101	361708;361709	315168;315169	315169	1372	1
F8VSL3;P25208	F8VSL3;P25208	2;2	2;2	2;2	Nuclear transcription factor Y subunit beta	NFYB	tr|F8VSL3|F8VSL3_HUMAN Nuclear transcription factor Y subunit beta (Fragment) OS=Homo sapiens GN=NFYB PE=4 SV=1;sp|P25208|NFYB_HUMAN Nuclear transcription factor Y subunit beta OS=Homo sapiens GN=NFYB PE=1 SV=2	2	2	2	2	1	1	0	1	2	1	1	1	0	1	1	0	1	2	1	1	1	0	1	1	0	1	2	1	1	1	0	13	13	13	14.548	131	131;207	3			8		0.002924	2.2489	By MS/MS	By MS/MS		By MS/MS	By MS/MS	By MS/MS	By MS/MS	By MS/MS		9.9	9.9	0	13	13	9.9	9.9	13	0	50925000	4199800	5959100	0	0	15787000	4584800	4786300	15608000	0	0	0	0	0	0	0	0	36325000	0	1	1	0	1	1	1	1	1	0	7				1333	11500;11847	True;True	12532;12901	116418;116419;116420;116421;116422;119207;119208;119209	101477;101478;101479;101480;101481;103698;103699	101481;103699
F8VXC8;Q8TAQ2-2;F8VTJ5;Q8TAQ2;F8VZW6	F8VXC8;Q8TAQ2-2;F8VTJ5;Q8TAQ2	11;11;11;11;2	5;5;5;5;2	5;5;5;5;2	SWI/SNF complex subunit SMARCC2	SMARCC2	tr|F8VXC8|F8VXC8_HUMAN SWI/SNF complex subunit SMARCC2 OS=Homo sapiens GN=SMARCC2 PE=4 SV=1;sp|Q8TAQ2-2|SMRC2_HUMAN Isoform 2 of SWI/SNF complex subunit SMARCC2 OS=Homo sapiens GN=SMARCC2;tr|F8VTJ5|F8VTJ5_HUMAN SWI/SNF complex subunit SMARCC2 OS=Homo sapie	5	11	5	5	10	10	9	6	6	8	11	7	9	5	5	4	2	3	3	5	3	5	5	5	4	2	3	3	5	3	5	9.2	5.9	5.9	136.18	1245	1245;1130;1152;1214;105	1	43				0	27.151	By MS/MS	By MS/MS	By MS/MS	By MS/MS	By MS/MS	By MS/MS	By MS/MS	By MS/MS	By MS/MS	9.1	9.1	7.4	5.9	6	6.3	9.2	6	9.1	347010000	44954000	38064000	35886000	30823000	28962000	15104000	76692000	36537000	39985000	34501000	34287000	31544000	39682000	30765000	36412000	28080000	36078000	32014000	5	5	2	3	3	2	3	3	3	29				1334	3202;6805;9763;35741;39689;43030;43722;47894;48177;55613;56742	False;True;True;False;False;False;False;True;False;True;True	3496;7430;10632;39609;39610;43903;47488;48230;52845;53183;61287;62520	33633;33634;33635;33636;33637;33638;33639;70204;70205;70206;70207;70208;70209;70210;70211;70212;70213;70214;70215;70216;70217;99453;99454;99455;99456;99457;99458;99459;99460;99461;375480;375481;375482;375483;375484;375485;375486;375487;375488;375489;375490;375491;375492;375493;375494;375495;375496;375497;412761;446514;446515;446516;446517;446518;446519;446520;446521;446522;446523;446524;446525;446526;446527;452982;452983;452984;452985;452986;452987;452988;452989;452990;498105;498106;498107;498108;498109;501541;501542;501543;501544;501545;501546;581075;581076;581077;581078;581079;581080;581081;581082;592991;592992;592993;592994;592995;592996;592997	29750;29751;29752;29753;29754;29755;61773;61774;61775;61776;61777;61778;61779;61780;61781;61782;61783;61784;61785;61786;86906;86907;86908;86909;86910;86911;86912;86913;86914;86915;327195;327196;327197;327198;327199;327200;327201;327202;327203;327204;327205;327206;327207;327208;327209;359048;388073;388074;388075;388076;388077;388078;388079;388080;393826;393827;393828;393829;393830;393831;393832;393833;393834;393835;393836;434092;434093;434094;437261;437262;437263;437264;437265;437266;437267;506516;516925;516926;516927;516928;516929	29754;61784;86913;327196;359048;388079;393829;434092;437264;506516;516928	1373;1374	469;927
F8VU39;Q9UIF9-2;Q9UIF9-3;Q9UIF9;H0YII3	F8VU39;Q9UIF9-2;Q9UIF9-3;Q9UIF9	10;10;10;10;3	10;10;10;10;3	10;10;10;10;3	Bromodomain adjacent to zinc finger domain protein 2A	BAZ2A	tr|F8VU39|F8VU39_HUMAN Bromodomain adjacent to zinc finger domain protein 2A OS=Homo sapiens GN=BAZ2A PE=4 SV=1;sp|Q9UIF9-2|BAZ2A_HUMAN Isoform 1 of Bromodomain adjacent to zinc finger domain protein 2A OS=Homo sapiens GN=BAZ2A;sp|Q9UIF9-3|BAZ2A_HUMAN Isof	5	10	10	10	3	3	4	7	5	4	6	6	2	3	3	4	7	5	4	6	6	2	3	3	4	7	5	4	6	6	2	6	6	6	210.93	1903	1903;1878;1901;1905;205	1	42				0	51.633	By MS/MS	By MS/MS	By MS/MS	By MS/MS	By MS/MS	By MS/MS	By MS/MS	By MS/MS	By matching	1.8	1.8	2.5	4.3	3	2.2	3.7	3.7	0.9	204490000	19501000	14807000	22791000	30416000	18045000	13605000	17708000	54667000	12949000	26358000	21640000	18923000	25183000	19189000	13397000	0	24402000	0	2	1	2	3	3	1	4	3	0	19				1335	5604;6541;9958;15785;25480;26641;34052;48941;51309;53318	True;True;True;True;True;True;True;True;True;True	6130;7142;10844;17171;27732;28977;37157;54014;56606;58823	58004;67581;67582;67583;67584;67585;67586;101833;158940;158941;158942;266533;266534;266535;266536;266537;266538;266539;279413;279414;279415;279416;279417;279418;353226;508921;508922;508923;537168;537169;537170;537171;537172;557978;557979;557980;557981;557982;557983;557984;557985;557986	51173;59571;59572;59573;59574;89012;137830;137831;233644;233645;233646;233647;244614;244615;244616;244617;307909;443568;443569;468443;468444;486665;486666	51173;59571;89012;137830;233646;244615;307909;443569;468443;486665	1375;1376	1528;1586
F8VUA2;Q9HD42;F8VVT7;F5H875	F8VUA2;Q9HD42;F8VVT7	6;6;5;2	6;6;5;2	6;6;5;2	Charged multivesicular body protein 1a	CHMP1A	tr|F8VUA2|F8VUA2_HUMAN Charged multivesicular body protein 1a OS=Homo sapiens GN=CHMP1A PE=4 SV=1;sp|Q9HD42|CHM1A_HUMAN Charged multivesicular body protein 1a OS=Homo sapiens GN=CHMP1A PE=1 SV=1;tr|F8VVT7|F8VVT7_HUMAN Charged multivesicular body protein 1a	4	6	6	6	5	5	4	5	4	4	3	4	5	5	5	4	5	4	4	3	4	5	5	5	4	5	4	4	3	4	5	24.3	24.3	24.3	19.531	181	181;196;187;132	3.02			55	1	0	6.7875	By MS/MS	By MS/MS	By MS/MS	By MS/MS	By MS/MS	By MS/MS	By MS/MS	By MS/MS	By MS/MS	19.9	23.2	18.8	19.9	18.8	18.8	14.4	19.9	19.9	1120800000	147660000	150010000	94823000	106540000	125250000	103540000	135850000	84966000	172140000	170720000	178790000	149380000	185500000	173040000	168050000	187830000	156990000	195400000	5	6	4	4	5	5	5	2	6	42				1336	3365;25381;33817;35612;53117;54407	True;True;True;True;True;True	3671;27629;36808;36809;39471;58606;59993	35140;35141;35142;35143;35144;35145;35146;35147;35148;35149;35150;35151;35152;35153;35154;265501;265502;265503;265504;350435;350436;350437;350438;350439;350440;350441;350442;350443;350444;350445;350446;350447;350448;350449;350450;350451;350452;350453;374286;374287;374288;374289;374290;374291;374292;374293;556026;569211;569212;569213;569214;569215;569216;569217;569218;569219	30998;30999;31000;31001;31002;31003;31004;31005;31006;31007;31008;31009;232724;305568;305569;305570;305571;305572;305573;305574;305575;305576;305577;305578;305579;305580;305581;305582;305583;305584;326067;326068;326069;326070;326071;485011;496262;496263;496264;496265;496266;496267;496268;496269	30999;232724;305576;326071;485011;496268	1377;1378	1;103
H0YID1;F8VUX5;H0YIQ8;F8VXI8;F8VX10;Q9H9L4-4;Q9H9L4	H0YID1;F8VUX5;H0YIQ8;F8VXI8;F8VX10;Q9H9L4-4;Q9H9L4	1;1;1;1;1;1;1	1;1;1;1;1;1;1	1;1;1;1;1;1;1	KAT8 regulatory NSL complex subunit 2	KANSL2	tr|H0YID1|H0YID1_HUMAN KAT8 regulatory NSL complex subunit 2 (Fragment) OS=Homo sapiens GN=KANSL2 PE=4 SV=1;tr|F8VUX5|F8VUX5_HUMAN KAT8 regulatory NSL complex subunit 2 (Fragment) OS=Homo sapiens GN=KANSL2 PE=4 SV=1;tr|H0YIQ8|H0YIQ8_HUMAN KAT8 regulatory N	7	1	1	1	0	0	1	0	0	0	1	0	0	0	0	1	0	0	0	1	0	0	0	0	1	0	0	0	1	0	0	16.2	16.2	16.2	7.8608	74	74;133;340;454;675;155;492	2		2			0	4.6073			By MS/MS				By MS/MS			0	0	16.2	0	0	0	16.2	0	0	0	0	0	0	0	0	0	0	0	0	0	0	0	0	0	0	0	0	0	0	0	1	0	0	0	1	0	0	2				1337	46476	TRUE	51279	480495;480496	418004;418005	418005
F8VV52;Q9NZN8-4;Q9NZN8;Q9NZN8-5;F8W145;F8VP97;F8VQD8;F8VVY1;F8VUB4;F8VX63;F8VRS8;Q9NZN8-2;F8VRS2;H0YI11;H0YH84;F8VWH8;H0YHP3;F8VQF4	F8VV52;Q9NZN8-4;Q9NZN8;Q9NZN8-5;F8W145;F8VP97;F8VQD8;F8VVY1;F8VUB4;F8VX63;F8VRS8;Q9NZN8-2	6;6;6;5;4;4;3;3;3;3;3;3;2;2;2;1;1;1	6;6;6;5;4;4;3;3;3;3;3;3;2;2;2;1;1;1	6;6;6;5;4;4;3;3;3;3;3;3;2;2;2;1;1;1	CCR4-NOT transcription complex subunit 2	CNOT2	tr|F8VV52|F8VV52_HUMAN CCR4-NOT transcription complex subunit 2 (Fragment) OS=Homo sapiens GN=CNOT2 PE=4 SV=1;sp|Q9NZN8-4|CNOT2_HUMAN Isoform 4 of CCR4-NOT transcription complex subunit 2 OS=Homo sapiens GN=CNOT2;sp|Q9NZN8|CNOT2_HUMAN CCR4-NOT transcriptio	18	6	6	6	5	4	5	4	3	3	4	4	4	5	4	5	4	3	3	4	4	4	5	4	5	4	3	3	4	4	4	16.9	16.9	16.9	58.62	531	531;475;540;490;309;321;131;183;196;217;276;365;157;182;186;81;93;144	2		39			0	21.604	By MS/MS	By MS/MS	By MS/MS	By MS/MS	By matching	By MS/MS	By MS/MS	By MS/MS	By MS/MS	13.7	10	14.3	10.9	6.8	6.8	12.6	10	9.4	524620000	52958000	78089000	85357000	36404000	56848000	47035000	72562000	65464000	29904000	49924000	34644000	31483000	23070000	41899000	28646000	40943000	44930000	41934000	2	5	5	1	0	1	2	3	1	20				1338	9896;16770;17570;36709;48105;53773	True;True;True;True;True;True	10777;18249;19124;40678;40679;53107;59311	100738;100739;100740;100741;100742;100743;100744;100745;100746;170843;170844;170845;170846;170847;170848;170849;179550;179551;179552;179553;179554;179555;179556;179557;179558;385846;385847;385848;385849;385850;385851;385852;385853;500719;500720;500721;562438;562439;562440	87993;87994;87995;87996;87997;148612;148613;148614;148615;148616;156331;156332;336428;336429;336430;336431;336432;436455;436456;436457;490265	87997;148615;156332;336429;436456;490265	1379;1380;1381;1382;1383;1384	80;130;131;149;341;348
F8VVA7;P61923;F8VWL5;F8W651;B4DDX8;F8VYK5;F8VXB1;F8W156;F8VYZ4;B4DHZ0;F8VS17;F8VUC5;F8VXR1;F8VYE0	F8VVA7;P61923;F8VWL5;F8W651;B4DDX8;F8VYK5;F8VXB1;F8W156;F8VYZ4;B4DHZ0;F8VS17	8;8;7;6;5;4;4;4;4;4;4;3;3;1	8;8;7;6;5;4;4;4;4;4;4;3;3;1	8;8;7;6;5;4;4;4;4;4;4;3;3;1	Coatomer subunit zeta-1	COPZ1	tr|F8VVA7|F8VVA7_HUMAN Coatomer subunit zeta-1 OS=Homo sapiens GN=COPZ1 PE=4 SV=1;sp|P61923|COPZ1_HUMAN Coatomer subunit zeta-1 OS=Homo sapiens GN=COPZ1 PE=1 SV=1;tr|F8VWL5|F8VWL5_HUMAN Coatomer subunit zeta-1 OS=Homo sapiens GN=COPZ1 PE=4 SV=1;tr|F8W651|F	14	8	8	8	7	8	8	8	7	8	7	8	7	7	8	8	8	7	8	7	8	7	7	8	8	8	7	8	7	8	7	41.4	41.4	41.4	22.34	198	198;177;185;119;154;89;92;107;163;126;160;95;138;164	3.99			1	138	0	97.749	By MS/MS	By MS/MS	By MS/MS	By MS/MS	By MS/MS	By MS/MS	By MS/MS	By MS/MS	By MS/MS	41.4	41.4	41.4	41.4	41.4	41.4	41.4	41.4	41.4	10649000000	800570000	1268500000	978410000	1771500000	1225000000	1614700000	768720000	1411900000	809840000	1240800000	1529000000	2068500000	2296000000	1916400000	1913300000	1392100000	1285100000	1519300000	8	12	11	13	12	14	12	13	10	105				1339	2344;15793;15794;33953;46342;49796;49797;56738	True;True;True;True;True;True;True;True	2538;17180;17181;37015;37016;51131;54938;54939;62516	24110;24111;24112;24113;24114;24115;24116;24117;24118;24119;24120;24121;24122;24123;24124;24125;24126;24127;24128;24129;24130;24131;24132;24133;24134;24135;24136;24137;24138;24139;24140;24141;24142;24143;24144;24145;24146;24147;24148;24149;24150;24151;24152;24153;24154;24155;24156;24157;24158;24159;24160;24161;24162;24163;24164;24165;24166;159007;159008;159009;159010;159011;159012;159013;159014;159015;159016;159017;159018;159019;159020;159021;159022;352207;352208;352209;352210;352211;352212;352213;352214;352215;352216;352217;352218;352219;352220;352221;352222;352223;352224;479223;479224;479225;479226;479227;479228;479229;479230;479231;479232;479233;479234;479235;479236;479237;479238;479239;479240;518921;518922;518923;518924;518925;518926;518927;518928;518929;518930;518931;518932;518933;518934;518935;518936;518937;518938;518939;518940;592951;592952;592953;592954;592955;592956;592957;592958;592959;592960	21304;21305;21306;21307;21308;21309;21310;21311;21312;21313;21314;21315;21316;21317;21318;21319;21320;21321;21322;21323;21324;21325;21326;21327;21328;21329;21330;21331;21332;21333;137888;137889;137890;137891;137892;137893;137894;137895;137896;137897;137898;137899;137900;137901;137902;307099;307100;307101;307102;307103;307104;307105;307106;307107;307108;307109;307110;307111;307112;307113;416900;416901;416902;416903;416904;416905;416906;416907;416908;416909;416910;416911;416912;416913;416914;416915;416916;416917;452542;452543;452544;452545;452546;452547;452548;452549;452550;452551;452552;452553;452554;452555;452556;452557;452558;452559;452560;452561;516889;516890;516891;516892;516893;516894;516895;516896;516897;516898;516899	21311;137893;137899;307104;416908;452552;452555;516894	1385	1
Q5JP53;F8VYX6;F8VW92;P07437;F8VUJ7;Q5ST81;E7EWR1;E9PBJ4;F5H894;CON__ENSEMBL:ENSBTAP00000025008;Q9H4B7	Q5JP53;F8VYX6;F8VW92;P07437;F8VUJ7;Q5ST81;E7EWR1;E9PBJ4	29;29;29;29;26;25;22;15;14;5;5	6;6;6;6;6;3;3;5;1;0;0	6;6;6;6;6;3;3;5;1;0;0	Tubulin beta chain	TUBB	tr|Q5JP53|Q5JP53_HUMAN Tubulin beta chain OS=Homo sapiens GN=TUBB PE=3 SV=1;tr|F8VYX6|F8VYX6_HUMAN Tubulin beta chain OS=Homo sapiens GN=TUBB PE=3 SV=1;tr|F8VW92|F8VW92_HUMAN Tubulin beta chain OS=Homo sapiens GN=TUBB PE=3 SV=1;sp|P07437|TBB5_HUMAN Tubulin	11	29	6	6	29	28	29	28	28	29	29	29	28	6	6	6	6	6	6	6	6	6	6	6	6	6	6	6	6	6	6	66.7	17.8	17.8	47.766	426	426;435;435;444;415;372;353;243;207;536;451	2.22	32	389	52	48	0	323.31	By MS/MS	By MS/MS	By MS/MS	By MS/MS	By MS/MS	By MS/MS	By MS/MS	By MS/MS	By MS/MS	66.7	66.7	66.7	66.7	66.7	66.7	66.7	66.7	66.7	133990000000	11724000000	17062000000	16110000000	13122000000	17140000000	15732000000	18588000000	16571000000	7942700000	8579600000	8186600000	7420300000	7510300000	9653800000	8545500000	8937600000	8460200000	9208800000	43	64	58	54	52	50	55	50	34	460				1340	2356;3418;12257;14321;14322;15145;16578;16579;22769;23375;23377;23523;23524;23755;23756;25430;27141;28664;32781;33785;33786;35032;36708;37296;40150;40151;42385;46177;55979	False;True;False;False;False;True;False;False;False;False;False;False;False;True;True;False;False;False;False;True;True;False;False;False;False;False;False;False;False	2552;2553;3729;13344;13345;15605;15606;16489;16490;18035;18036;24782;24783;25450;25454;25455;25614;25615;25616;25617;25876;25877;27678;27679;29531;29532;31174;31175;35633;35634;36757;36758;36759;36760;38688;38689;38690;38691;40676;40677;41331;44380;44381;44382;46788;50943;61682	24267;24268;24269;24270;24271;24272;24273;24274;24275;24276;24277;24278;24279;24280;24281;24282;24283;24284;24285;24286;24287;24288;24289;24290;24291;24292;24293;24294;24295;24296;24297;24298;24299;24300;24301;24302;24303;24304;24305;24306;24307;24308;24309;24310;24311;24312;24313;24314;24315;24316;24317;24318;24319;24320;24321;24322;24323;24324;24325;24326;24327;24328;24329;24330;24331;24332;24333;24334;24335;24336;24337;24338;24339;24340;24341;24342;24343;24344;24345;24346;24347;24348;24349;24350;24351;24352;24353;24354;24355;24356;24357;24358;24359;24360;24361;24362;24363;24364;24365;24366;24367;24368;24369;24370;24371;24372;24373;24374;24375;24376;24377;24378;24379;24380;24381;24382;24383;24384;24385;24386;24387;24388;24389;24390;24391;24392;24393;24394;24395;24396;24397;24398;24399;24400;24401;24402;24403;24404;24405;24406;24407;24408;24409;24410;24411;24412;24413;24414;24415;24416;24417;24418;24419;24420;24421;24422;24423;24424;24425;24426;24427;24428;24429;24430;24431;24432;24433;24434;24435;24436;24437;24438;24439;24440;24441;24442;24443;24444;24445;24446;24447;24448;24449;24450;24451;24452;24453;24454;24455;24456;24457;24458;24459;24460;24461;24462;24463;24464;24465;24466;24467;24468;24469;24470;24471;24472;24473;24474;24475;35836;35837;35838;35839;35840;35841;35842;35843;35844;35845;35846;35847;35848;35849;35850;35851;35852;35853;35854;35855;35856;35857;35858;35859;35860;35861;35862;35863;35864;35865;35866;35867;35868;35869;35870;35871;35872;35873;35874;35875;35876;35877;35878;35879;35880;35881;35882;35883;35884;35885;35886;35887;35888;35889;35890;35891;35892;35893;35894;35895;35896;123085;123086;123087;123088;123089;123090;123091;123092;123093;123094;123095;123096;123097;123098;123099;123100;123101;123102;123103;123104;123105;123106;123107;123108;123109;123110;123111;123112;123113;123114;123115;123116;123117;123118;123119;123120;123121;123122;123123;123124;123125;123126;123127;123128;123129;123130;123131;123132;123133;123134;123135;123136;123137;123138;123139;123140;123141;123142;123143;123144;123145;123146;123147;123148;123149;123150;123151;123152;123153;123154;123155;123156;123157;123158;123159;123160;123161;123162;123163;123164;123165;123166;123167;123168;123169;123170;123171;123172;123173;123174;123175;123176;123177;123178;123179;123180;123181;123182;123183;123184;123185;123186;123187;123188;123189;123190;123191;123192;123193;123194;123195;123196;123197;123198;123199;143243;143244;143245;143246;143247;143248;143249;143250;143251;143252;143253;143254;143255;143256;143257;143258;143259;143260;143261;143262;143263;143264;143265;143266;143267;143268;143269;143270;143271;143272;143273;143274;143275;143276;143277;143278;143279;143280;143281;143282;143283;143284;143285;143286;143287;143288;143289;143290;143291;143292;143293;143294;143295;143296;143297;143298;143299;143300;143301;143302;143303;143304;143305;143306;143307;143308;143309;143310;143311;143312;143313;143314;143315;143316;143317;143318;143319;143320;143321;143322;143323;143324;143325;151881;151882;151883;151884;151885;151886;151887;151888;151889;151890;151891;151892;151893;151894;151895;151896;151897;151898;151899;151900;151901;151902;151903;151904;151905;151906;151907;151908;151909;151910;151911;151912;151913;151914;151915;151916;151917;151918;151919;151920;151921;151922;151923;151924;151925;151926;151927;151928;151929;151930;151931;151932;151933;151934;151935;151936;151937;151938;151939;151940;151941;151942;151943;151944;151945;151946;151947;151948;151949;151950;151951;151952;151953;151954;151955;151956;151957;151958;151959;151960;151961;151962;151963;151964;151965;151966;151967;151968;151969;151970;151971;151972;151973;151974;151975;151976;151977;151978;151979;151980;151981;151982;151983;151984;151985;151986;151987;151988;151989;151990;151991;151992;151993;151994;151995;151996;151997;151998;151999;152000;152001;152002;152003;152004;152005;152006;152007;152008;152009;152010;152011;152012;152013;152014;152015;152016;152017;152018;152019;152020;152021;152022;152023;152024;152025;152026;152027;152028;152029;152030;152031;152032;152033;152034;152035;152036;152037;152038;152039;152040;152041;152042;152043;152044;152045;152046;152047;152048;152049;152050;152051;152052;152053;152054;152055;152056;152057;152058;152059;152060;152061;152062;152063;152064;152065;152066;152067;152068;152069;152070;152071;152072;152073;152074;152075;152076;152077;152078;152079;152080;152081;152082;152083;152084;152085;152086;152087;152088;152089;152090;152091;152092;152093;152094;152095;152096;152097;152098;152099;152100;152101;152102;152103;152104;152105;152106;152107;152108;152109;152110;152111;152112;152113;152114;152115;152116;152117;152118;152119;152120;152121;152122;152123;152124;152125;152126;152127;152128;152129;152130;152131;152132;152133;152134;152135;152136;152137;152138;152139;152140;152141;152142;152143;152144;152145;152146;152147;152148;152149;152150;152151;152152;152153;152154;152155;152156;152157;152158;152159;152160;152161;152162;152163;152164;152165;152166;152167;152168;152169;167421;167422;167423;167424;167425;167426;167427;167428;167429;167430;167431;167432;167433;167434;167435;167436;167437;167438;167439;167440;167441;167442;167443;167444;167445;167446;167447;167448;167449;167450;167451;167452;167453;167454;167455;167456;167457;167458;167459;167460;167461;167462;167463;167464;167465;167466;167467;167468;167469;167470;167471;167472;167473;167474;167475;167476;167477;167478;167479;167480;167481;167482;167483;167484;167485;167486;167487;167488;167489;167490;167491;167492;167493;167494;167495;167496;167497;167498;167499;167500;167501;167502;167503;167504;167505;167506;167507;167508;167509;167510;167511;167512;167513;167514;167515;167516;167517;167518;167519;167520;167521;167522;167523;167524;167525;167526;167527;167528;167529;167530;167531;167532;167533;167534;167535;167536;167537;167538;167539;167540;167541;167542;167543;167544;167545;167546;167547;167548;167549;167550;167551;167552;167553;167554;167555;167556;167557;167558;167559;167560;167561;167562;167563;167564;167565;167566;167567;167568;167569;167570;167571;167572;167573;167574;167575;167576;167577;167578;167579;167580;236926;236927;236928;236929;236930;236931;236932;236933;236934;236935;236936;236937;236938;236939;236940;236941;236942;236943;236944;236945;236946;236947;236948;236949;236950;236951;236952;236953;236954;236955;236956;236957;236958;236959;236960;236961;236962;236963;236964;236965;236966;236967;236968;236969;236970;236971;236972;236973;236974;236975;236976;236977;236978;236979;236980;236981;236982;236983;236984;236985;236986;236987;236988;236989;236990;236991;236992;236993;236994;236995;236996;236997;236998;236999;237000;237001;237002;237003;237004;237005;237006;237007;237008;237009;237010;237011;237012;237013;237014;237015;237016;237017;237018;237019;237020;237021;237022;237023;237024;237025;237026;237027;237028;237029;237030;237031;237032;237033;237034;237035;237036;237037;237038;237039;237040;237041;237042;237043;237044;237045;237046;237047;237048;237049;237050;237051;237052;237053;237054;237055;237056;237057;237058;237059;237060;243515;243516;243517;243518;243519;243520;243521;243522;243523;243524;243525;243526;243527;243528;243529;243530;243531;243532;243533;243534;243535;243536;243537;243538;243539;243540;243541;243542;243543;243544;243545;243546;243547;243548;243549;243601;243602;243603;243604;243605;243606;243607;243608;243609;243610;243611;243612;243613;243614;243615;243616;243617;243618;243619;243620;243621;243622;243623;243624;243625;243626;243627;243628;243629;243630;243631;243632;243633;243634;243635;243636;243637;243638;243639;243640;243641;243642;243643;243644;243645;243646;243647;243648;243649;243650;243651;243652;243653;243654;243655;243656;243657;243658;243659;243660;243661;243662;243663;243664;243665;243666;243667;243668;245094;245095;245096;245097;245098;245099;245100;245101;245102;245103;245104;245105;245106;245107;245108;245109;245110;245111;245112;245113;245114;245115;245116;245117;245118;245119;245120;245121;245122;245123;245124;245125;245126;245127;245128;245129;245130;245131;245132;245133;245134;245135;245136;245137;245138;245139;245140;245141;245142;245143;245144;245145;245146;245147;245148;245149;245150;245151;245152;245153;245154;245155;245156;245157;245158;245159;245160;245161;245162;245163;245164;245165;245166;245167;245168;245169;245170;245171;245172;245173;245174;245175;245176;245177;245178;245179;245180;245181;245182;245183;245184;245185;245186;245187;245188;245189;245190;245191;245192;245193;245194;245195;245196;245197;245198;245199;245200;245201;245202;245203;245204;245205;245206;245207;245208;245209;245210;245211;245212;245213;245214;245215;245216;245217;245218;245219;245220;245221;245222;245223;245224;245225;245226;245227;245228;245229;245230;245231;245232;245233;245234;245235;245236;245237;245238;245239;245240;245241;245242;245243;245244;245245;245246;245247;245248;245249;245250;245251;245252;245253;245254;245255;245256;245257;245258;245259;245260;245261;245262;245263;245264;245265;245266;245267;245268;245269;245270;245271;245272;245273;245274;245275;245276;245277;245278;245279;245280;245281;245282;245283;245284;245285;245286;245287;245288;245289;245290;245291;245292;245293;245294;245295;245296;245297;245298;245299;248410;248411;248412;248413;248414;248415;248416;248417;248418;248419;248420;248421;248422;248423;248424;248425;248426;248427;248428;248429;248430;248431;248432;248433;248434;248435;248436;248437;248438;248439;248440;248441;248442;248443;248444;248445;248446;248447;248448;248449;248450;248451;248452;248453;248454;248455;248456;248457;248458;248459;248460;248461;248462;248463;248464;248465;248466;248467;248468;248469;248470;248471;248472;248473;248474;248475;248476;248477;248478;248479;248480;265984;265985;265986;265987;265988;265989;265990;265991;265992;265993;265994;265995;265996;265997;265998;265999;266000;266001;266002;266003;266004;266005;266006;266007;266008;266009;266010;266011;266012;266013;266014;266015;266016;266017;266018;266019;266020;266021;266022;266023;266024;266025;266026;266027;266028;266029;266030;266031;266032;266033;266034;266035;266036;266037;266038;266039;266040;284474;284475;284476;284477;284478;284479;284480;284481;284482;284483;284484;284485;284486;284487;284488;284489;284490;284491;284492;284493;284494;284495;284496;284497;284498;284499;284500;284501;284502;284503;284504;284505;284506;284507;284508;284509;284510;284511;284512;284513;284514;284515;284516;284517;284518;284519;284520;284521;284522;284523;284524;284525;284526;284527;284528;284529;284530;284531;284532;284533;284534;284535;284536;284537;284538;284539;284540;284541;284542;284543;284544;284545;284546;284547;284548;284549;284550;284551;284552;284553;284554;284555;284556;284557;284558;284559;284560;284561;284562;284563;284564;284565;284566;284567;284568;284569;284570;284571;284572;284573;284574;284575;284576;284577;284578;284579;284580;284581;284582;284583;284584;284585;284586;284587;284588;284589;284590;284591;284592;284593;284594;284595;284596;284597;284598;284599;284600;284601;284602;284603;284604;284605;284606;284607;284608;284609;284610;284611;284612;284613;284614;284615;284616;284617;284618;284619;284620;284621;284622;284623;284624;284625;284626;284627;284628;284629;284630;284631;284632;284633;284634;284635;284636;284637;284638;284639;284640;284641;284642;284643;284644;284645;284646;284647;284648;284649;284650;284651;284652;284653;284654;284655;284656;284657;284658;284659;284660;284661;284662;284663;284664;284665;284666;284667;284668;284669;284670;284671;284672;284673;284674;284675;284676;284677;284678;284679;284680;284681;284682;284683;284684;284685;284686;284687;284688;284689;284690;284691;284692;284693;284694;298829;298830;298831;298832;298833;298834;298835;298836;298837;298838;298839;298840;298841;298842;298843;298844;298845;298846;298847;298848;298849;298850;298851;298852;298853;298854;298855;298856;298857;298858;298859;298860;298861;298862;298863;298864;298865;298866;298867;298868;298869;298870;298871;298872;298873;298874;298875;298876;298877;298878;298879;298880;298881;298882;298883;298884;298885;298886;298887;298888;298889;298890;298891;298892;298893;298894;298895;298896;298897;298898;298899;298900;298901;298902;298903;298904;298905;298906;298907;298908;298909;298910;298911;298912;298913;298914;298915;298916;298917;298918;298919;298920;298921;298922;298923;298924;298925;298926;298927;298928;298929;298930;298931;298932;298933;298934;298935;298936;298937;298938;298939;298940;298941;298942;298943;298944;298945;298946;298947;298948;298949;298950;298951;298952;298953;298954;298955;298956;298957;298958;298959;298960;298961;298962;298963;298964;298965;298966;298967;298968;298969;298970;298971;298972;298973;298974;298975;298976;298977;298978;298979;298980;298981;298982;298983;298984;298985;298986;298987;298988;298989;298990;298991;298992;298993;298994;298995;298996;298997;298998;298999;299000;339343;339344;339345;339346;339347;339348;339349;339350;339351;339352;339353;339354;339355;349973;349974;349975;349976;349977;349978;349979;349980;349981;349982;349983;349984;349985;349986;349987;349988;349989;349990;349991;349992;349993;349994;349995;349996;349997;349998;349999;350000;350001;350002;350003;350004;350005;350006;350007;350008;350009;350010;350011;350012;350013;350014;350015;350016;350017;350018;350019;350020;350021;350022;350023;350024;350025;350026;350027;350028;350029;350030;350031;350032;350033;350034;350035;350036;350037;350038;350039;350040;350041;350042;350043;350044;350045;350046;350047;350048;350049;350050;350051;350052;350053;350054;350055;350056;350057;350058;350059;350060;350061;350062;350063;350064;350065;350066;350067;350068;350069;350070;350071;350072;366608;366609;366610;366611;366612;366613;366614;366615;366616;366617;366618;366619;366620;366621;366622;366623;366624;366625;366626;366627;366628;366629;366630;366631;366632;366633;366634;366635;366636;366637;366638;366639;366640;366641;366642;366643;366644;366645;366646;366647;366648;366649;366650;366651;366652;366653;366654;366655;366656;366657;366658;366659;366660;366661;366662;366663;366664;366665;366666;366667;366668;366669;366670;366671;366672;366673;366674;366675;366676;366677;366678;366679;366680;366681;366682;366683;366684;366685;366686;366687;366688;366689;366690;366691;366692;366693;366694;366695;366696;366697;366698;366699;366700;366701;366702;366703;366704;366705;366706;366707;366708;366709;366710;366711;366712;366713;366714;366715;366716;366717;366718;366719;366720;366721;366722;366723;366724;366725;366726;366727;366728;366729;366730;366731;366732;366733;366734;366735;366736;366737;366738;366739;366740;366741;366742;366743;366744;366745;366746;366747;366748;366749;366750;366751;366752;366753;366754;366755;366756;366757;366758;366759;366760;366761;366762;366763;366764;366765;366766;366767;366768;366769;385815;385816;385817;385818;385819;385820;385821;385822;385823;385824;385825;385826;385827;385828;385829;385830;385831;385832;385833;385834;385835;385836;385837;385838;385839;385840;385841;385842;385843;385844;385845;391764;391765;391766;391767;391768;391769;391770;391771;391772;391773;391774;391775;391776;391777;391778;391779;391780;391781;391782;391783;391784;391785;391786;391787;391788;391789;391790;391791;391792;391793;391794;391795;391796;391797;391798;391799;391800;391801;391802;391803;391804;391805;391806;391807;391808;391809;391810;417636;417637;417638;417639;417640;417641;417642;417643;417644;417645;417646;417647;417648;417649;417650;417651;417652;417653;417654;417655;417656;417657;417658;417659;417660;417661;417662;417663;417664;417665;417666;417667;417668;417669;417670;417671;417672;417673;417674;417675;417676;417677;417678;417679;417680;417681;417682;417683;417684;417685;417686;417687;417688;417689;417690;417691;417692;417693;417694;417695;417696;417697;417698;417699;417700;417701;417702;417703;417704;439177;439178;439179;439180;439181;439182;439183;439184;439185;439186;439187;439188;439189;439190;439191;439192;439193;439194;439195;439196;439197;439198;439199;439200;439201;439202;439203;439204;439205;439206;439207;439208;439209;439210;439211;439212;439213;439214;439215;439216;439217;439218;439219;439220;439221;439222;439223;439224;439225;439226;439227;477210;477211;477212;477213;477214;477215;477216;477217;477218;477219;477220;477221;477222;477223;477224;477225;477226;477227;477228;477229;477230;477231;477232;477233;477234;477235;477236;477237;477238;477239;477240;477241;477242;477243;477244;477245;477246;477247;477248;477249;477250;477251;477252;477253;477254;477255;477256;477257;477258;477259;477260;477261;477262;477263;477264;477265;477266;477267;477268;477269;477270;477271;477272;585150;585151;585152;585153;585154;585155;585156;585157;585158;585159;585160;585161;585162;585163;585164;585165;585166;585167;585168	21408;21409;21410;21411;21412;21413;21414;21415;21416;21417;21418;21419;21420;21421;21422;21423;21424;21425;21426;21427;21428;21429;21430;21431;21432;21433;21434;21435;21436;21437;21438;21439;21440;21441;21442;21443;21444;21445;21446;21447;21448;21449;21450;21451;21452;21453;21454;21455;21456;21457;21458;21459;21460;21461;21462;21463;21464;21465;21466;21467;21468;21469;21470;21471;21472;21473;21474;21475;21476;21477;21478;21479;21480;21481;21482;21483;21484;21485;21486;21487;21488;21489;21490;21491;21492;21493;21494;21495;21496;21497;21498;21499;21500;21501;21502;21503;21504;21505;21506;21507;21508;21509;21510;21511;21512;21513;21514;21515;21516;21517;21518;21519;21520;21521;21522;21523;21524;21525;21526;21527;21528;21529;21530;21531;21532;21533;21534;21535;21536;21537;21538;21539;21540;21541;21542;21543;21544;21545;21546;21547;21548;21549;21550;21551;21552;21553;21554;21555;21556;21557;21558;21559;21560;21561;21562;21563;21564;21565;21566;21567;21568;21569;21570;21571;21572;21573;21574;21575;21576;21577;21578;21579;21580;21581;21582;21583;21584;21585;21586;21587;21588;21589;21590;21591;21592;21593;21594;21595;21596;21597;21598;21599;21600;21601;21602;21603;21604;21605;21606;21607;21608;21609;21610;21611;21612;21613;21614;21615;21616;21617;21618;21619;21620;21621;21622;21623;21624;21625;21626;21627;21628;21629;31636;31637;31638;31639;31640;31641;31642;31643;31644;31645;31646;31647;31648;31649;31650;31651;31652;31653;31654;31655;31656;31657;31658;31659;31660;31661;31662;31663;31664;31665;31666;31667;31668;31669;31670;31671;31672;31673;31674;31675;31676;31677;31678;31679;31680;31681;31682;31683;31684;31685;31686;31687;31688;31689;31690;31691;31692;31693;31694;31695;31696;31697;31698;31699;31700;31701;31702;31703;31704;31705;31706;31707;31708;31709;31710;31711;106932;106933;106934;106935;106936;106937;106938;106939;106940;106941;106942;106943;106944;106945;106946;106947;106948;106949;106950;106951;106952;106953;106954;106955;106956;106957;106958;106959;106960;106961;106962;106963;106964;106965;106966;106967;106968;106969;106970;106971;106972;106973;106974;106975;106976;106977;106978;106979;106980;106981;106982;106983;106984;106985;106986;106987;106988;106989;106990;106991;106992;106993;106994;106995;106996;106997;106998;106999;107000;107001;107002;107003;107004;107005;107006;107007;107008;107009;107010;107011;107012;107013;107014;107015;107016;107017;107018;107019;107020;107021;107022;107023;107024;107025;107026;107027;107028;107029;124188;124189;124190;124191;124192;124193;124194;124195;124196;124197;124198;124199;124200;124201;124202;124203;124204;124205;124206;124207;124208;124209;124210;124211;124212;124213;124214;124215;124216;124217;124218;124219;124220;124221;124222;124223;124224;124225;124226;124227;124228;124229;124230;124231;124232;124233;124234;124235;124236;124237;124238;124239;124240;124241;124242;124243;124244;124245;124246;124247;124248;124249;124250;124251;124252;124253;124254;124255;124256;124257;124258;124259;124260;124261;124262;124263;124264;124265;124266;124267;124268;124269;124270;124271;124272;124273;124274;124275;124276;124277;124278;124279;124280;124281;124282;124283;124284;124285;124286;124287;124288;124289;124290;124291;124292;124293;124294;124295;124296;124297;124298;124299;124300;124301;124302;124303;124304;124305;124306;124307;124308;124309;124310;124311;124312;124313;124314;124315;124316;124317;124318;124319;124320;124321;124322;124323;124324;124325;124326;124327;124328;124329;124330;124331;124332;124333;124334;124335;124336;124337;124338;124339;124340;124341;124342;124343;124344;124345;124346;124347;124348;124349;124350;124351;124352;131613;131614;131615;131616;131617;131618;131619;131620;131621;131622;131623;131624;131625;131626;131627;131628;131629;131630;131631;131632;131633;131634;131635;131636;131637;131638;131639;131640;131641;131642;131643;131644;131645;131646;131647;131648;131649;131650;131651;131652;131653;131654;131655;131656;131657;131658;131659;131660;131661;131662;131663;131664;131665;131666;131667;131668;131669;131670;131671;131672;131673;131674;131675;131676;131677;131678;131679;131680;131681;131682;131683;131684;131685;131686;131687;131688;131689;131690;131691;131692;131693;131694;131695;131696;131697;131698;131699;131700;131701;131702;131703;131704;131705;131706;131707;131708;131709;131710;131711;131712;131713;131714;131715;131716;131717;131718;131719;131720;131721;131722;131723;131724;131725;131726;131727;131728;131729;131730;131731;131732;131733;131734;131735;131736;131737;131738;131739;131740;131741;131742;131743;131744;131745;131746;131747;131748;131749;131750;131751;131752;131753;131754;131755;131756;131757;131758;131759;131760;131761;131762;131763;131764;131765;131766;131767;131768;131769;131770;131771;131772;131773;131774;131775;131776;131777;131778;131779;131780;131781;131782;131783;131784;131785;131786;131787;131788;131789;131790;131791;131792;131793;131794;131795;131796;131797;131798;131799;145578;145579;145580;145581;145582;145583;145584;145585;145586;145587;145588;145589;145590;145591;145592;145593;145594;145595;145596;145597;145598;145599;145600;145601;145602;145603;145604;145605;145606;145607;145608;145609;145610;145611;145612;145613;145614;145615;145616;145617;145618;145619;145620;145621;145622;145623;145624;145625;145626;145627;145628;145629;145630;145631;145632;145633;145634;145635;145636;145637;145638;145639;145640;145641;145642;145643;145644;145645;145646;145647;145648;145649;145650;145651;145652;145653;145654;145655;145656;145657;145658;145659;145660;145661;145662;145663;145664;145665;145666;145667;145668;145669;145670;145671;145672;145673;145674;145675;145676;145677;145678;145679;145680;145681;145682;145683;145684;145685;145686;145687;145688;145689;145690;145691;145692;145693;145694;145695;145696;145697;145698;145699;145700;145701;145702;145703;145704;145705;145706;145707;145708;145709;145710;145711;145712;145713;145714;145715;145716;145717;145718;145719;145720;145721;145722;145723;145724;145725;145726;145727;145728;145729;145730;145731;145732;145733;145734;145735;145736;145737;145738;145739;145740;145741;145742;145743;145744;145745;145746;207819;207820;207821;207822;207823;207824;207825;207826;207827;207828;207829;207830;207831;207832;207833;207834;207835;207836;207837;207838;207839;207840;207841;207842;207843;207844;207845;207846;207847;207848;207849;207850;207851;207852;207853;207854;207855;207856;207857;207858;207859;207860;207861;207862;207863;207864;207865;207866;207867;207868;207869;207870;207871;207872;207873;207874;207875;207876;207877;207878;207879;207880;207881;207882;207883;207884;207885;207886;207887;207888;207889;207890;207891;207892;207893;207894;207895;207896;207897;207898;207899;207900;207901;207902;207903;207904;207905;207906;207907;207908;207909;207910;207911;207912;207913;207914;207915;207916;207917;207918;207919;207920;207921;207922;207923;207924;207925;207926;207927;207928;207929;207930;207931;207932;207933;207934;207935;207936;207937;207938;207939;207940;207941;207942;207943;207944;207945;207946;213653;213654;213655;213656;213657;213658;213659;213660;213661;213662;213663;213664;213665;213666;213667;213668;213669;213670;213671;213672;213673;213674;213675;213676;213677;213678;213679;213680;213681;213682;213683;213684;213685;213749;213750;213751;213752;213753;213754;213755;213756;213757;213758;213759;213760;213761;213762;213763;213764;213765;213766;213767;213768;213769;213770;213771;213772;213773;213774;213775;213776;213777;213778;213779;213780;213781;213782;213783;213784;213785;213786;213787;213788;213789;213790;213791;213792;213793;213794;213795;213796;213797;213798;213799;213800;213801;213802;213803;213804;213805;213806;213807;213808;213809;213810;213811;213812;213813;213814;213815;213816;213817;213818;213819;213820;213821;213822;213823;213824;213825;213826;213827;213828;213829;213830;213831;213832;213833;213834;213835;213836;213837;213838;213839;213840;213841;215090;215091;215092;215093;215094;215095;215096;215097;215098;215099;215100;215101;215102;215103;215104;215105;215106;215107;215108;215109;215110;215111;215112;215113;215114;215115;215116;215117;215118;215119;215120;215121;215122;215123;215124;215125;215126;215127;215128;215129;215130;215131;215132;215133;215134;215135;215136;215137;215138;215139;215140;215141;215142;215143;215144;215145;215146;215147;215148;215149;215150;215151;215152;215153;215154;215155;215156;215157;215158;215159;215160;215161;215162;215163;215164;215165;215166;215167;215168;215169;215170;215171;215172;215173;215174;215175;215176;215177;215178;215179;215180;215181;215182;215183;215184;215185;215186;215187;215188;215189;215190;215191;215192;215193;215194;215195;215196;215197;215198;215199;215200;215201;215202;215203;215204;215205;215206;215207;215208;215209;215210;215211;215212;215213;215214;215215;215216;215217;215218;215219;215220;215221;215222;215223;215224;215225;215226;215227;215228;215229;215230;215231;215232;215233;215234;215235;215236;215237;215238;215239;215240;215241;215242;215243;215244;215245;215246;215247;215248;215249;215250;215251;215252;215253;215254;215255;215256;215257;215258;215259;215260;215261;215262;215263;215264;215265;215266;215267;215268;215269;215270;215271;215272;215273;215274;215275;215276;215277;215278;215279;215280;215281;215282;215283;215284;215285;215286;215287;215288;215289;215290;215291;215292;215293;215294;215295;215296;215297;215298;215299;215300;215301;215302;215303;215304;215305;215306;215307;215308;215309;215310;215311;215312;215313;215314;215315;215316;215317;215318;215319;215320;215321;215322;215323;215324;215325;215326;215327;215328;215329;215330;215331;215332;215333;215334;215335;215336;215337;215338;215339;215340;215341;215342;215343;215344;215345;215346;215347;215348;215349;215350;215351;215352;215353;215354;215355;217841;217842;217843;217844;217845;217846;217847;217848;217849;217850;217851;217852;217853;217854;217855;217856;217857;217858;217859;217860;217861;217862;217863;217864;217865;217866;217867;217868;217869;217870;217871;217872;217873;217874;217875;217876;217877;217878;217879;217880;217881;217882;217883;217884;217885;217886;217887;217888;217889;217890;217891;217892;217893;217894;217895;217896;217897;217898;217899;217900;217901;217902;217903;217904;217905;217906;217907;217908;217909;217910;217911;217912;217913;217914;217915;217916;217917;217918;217919;217920;217921;217922;217923;217924;217925;217926;217927;217928;217929;217930;217931;217932;217933;233113;233114;233115;233116;233117;233118;233119;233120;233121;233122;233123;233124;233125;233126;233127;233128;233129;233130;233131;233132;233133;233134;233135;233136;233137;233138;233139;233140;233141;233142;233143;233144;233145;233146;233147;233148;233149;233150;233151;233152;233153;233154;233155;233156;233157;233158;233159;233160;233161;233162;233163;233164;233165;233166;233167;233168;233169;233170;233171;233172;233173;233174;233175;233176;233177;233178;233179;233180;233181;249082;249083;249084;249085;249086;249087;249088;249089;249090;249091;249092;249093;249094;249095;249096;249097;249098;249099;249100;249101;249102;249103;249104;249105;249106;249107;249108;249109;249110;249111;249112;249113;249114;249115;249116;249117;249118;249119;249120;249121;249122;249123;249124;249125;249126;249127;249128;249129;249130;249131;249132;249133;249134;249135;249136;249137;249138;249139;249140;249141;249142;249143;249144;249145;249146;249147;249148;249149;249150;249151;249152;249153;249154;249155;249156;249157;249158;249159;249160;249161;249162;249163;249164;249165;249166;249167;249168;249169;249170;249171;249172;249173;249174;249175;249176;249177;249178;249179;249180;249181;249182;249183;249184;249185;249186;249187;249188;249189;249190;249191;249192;249193;249194;249195;249196;249197;249198;249199;249200;249201;249202;249203;249204;249205;249206;249207;249208;249209;249210;249211;249212;249213;249214;249215;249216;249217;249218;249219;249220;249221;249222;249223;249224;249225;249226;249227;249228;249229;249230;249231;249232;249233;249234;249235;249236;249237;249238;249239;249240;249241;249242;249243;249244;249245;249246;249247;249248;249249;249250;249251;249252;249253;249254;249255;249256;249257;249258;249259;249260;261255;261256;261257;261258;261259;261260;261261;261262;261263;261264;261265;261266;261267;261268;261269;261270;261271;261272;261273;261274;261275;261276;261277;261278;261279;261280;261281;261282;261283;261284;261285;261286;261287;261288;261289;261290;261291;261292;261293;261294;261295;261296;261297;261298;261299;261300;261301;261302;261303;261304;261305;261306;261307;261308;261309;261310;261311;261312;261313;261314;261315;261316;261317;261318;261319;261320;261321;261322;261323;261324;261325;261326;261327;261328;261329;261330;261331;261332;261333;261334;261335;261336;261337;261338;261339;261340;261341;261342;261343;261344;261345;261346;261347;261348;261349;261350;261351;261352;261353;261354;261355;261356;261357;261358;261359;261360;261361;261362;261363;261364;261365;261366;261367;261368;261369;261370;261371;261372;261373;261374;261375;261376;261377;261378;261379;261380;261381;261382;261383;261384;261385;261386;261387;261388;261389;261390;261391;261392;261393;261394;261395;261396;261397;261398;261399;261400;261401;261402;261403;261404;261405;261406;261407;261408;261409;261410;261411;261412;261413;261414;261415;261416;261417;261418;261419;261420;261421;261422;261423;261424;261425;261426;261427;261428;261429;261430;261431;261432;261433;261434;261435;261436;261437;261438;261439;261440;261441;261442;261443;261444;261445;261446;261447;295615;295616;295617;295618;295619;295620;295621;295622;295623;295624;295625;295626;295627;295628;295629;305130;305131;305132;305133;305134;305135;305136;305137;305138;305139;305140;305141;305142;305143;305144;305145;305146;305147;305148;305149;305150;305151;305152;305153;305154;305155;305156;305157;305158;305159;305160;305161;305162;305163;305164;305165;305166;305167;305168;305169;305170;305171;305172;305173;305174;305175;305176;305177;305178;305179;305180;305181;305182;305183;305184;305185;305186;305187;305188;305189;305190;305191;305192;305193;305194;305195;305196;305197;305198;305199;305200;305201;305202;305203;305204;305205;305206;305207;305208;305209;305210;305211;305212;305213;305214;305215;305216;305217;305218;305219;305220;305221;305222;305223;305224;305225;305226;305227;305228;305229;305230;305231;305232;305233;305234;305235;305236;305237;305238;305239;305240;305241;305242;305243;305244;305245;305246;319267;319268;319269;319270;319271;319272;319273;319274;319275;319276;319277;319278;319279;319280;319281;319282;319283;319284;319285;319286;319287;319288;319289;319290;319291;319292;319293;319294;319295;319296;319297;319298;319299;319300;319301;319302;319303;319304;319305;319306;319307;319308;319309;319310;319311;319312;319313;319314;319315;319316;319317;319318;319319;319320;319321;319322;319323;319324;319325;319326;319327;319328;319329;319330;319331;319332;319333;319334;319335;319336;319337;319338;319339;319340;319341;319342;319343;319344;319345;319346;319347;319348;319349;319350;319351;319352;319353;319354;319355;319356;319357;319358;319359;319360;319361;319362;319363;319364;319365;319366;319367;319368;319369;319370;319371;319372;319373;319374;319375;319376;319377;319378;319379;319380;319381;319382;319383;319384;319385;319386;319387;319388;319389;319390;319391;319392;319393;319394;319395;319396;319397;319398;319399;319400;319401;319402;319403;319404;319405;319406;319407;319408;319409;319410;319411;319412;319413;319414;319415;319416;319417;319418;319419;319420;319421;319422;319423;336407;336408;336409;336410;336411;336412;336413;336414;336415;336416;336417;336418;336419;336420;336421;336422;336423;336424;336425;336426;336427;341758;341759;341760;341761;341762;341763;341764;341765;341766;341767;341768;341769;341770;341771;341772;341773;341774;341775;341776;341777;341778;341779;341780;341781;341782;341783;341784;341785;341786;341787;341788;341789;341790;341791;341792;341793;341794;341795;341796;341797;341798;341799;341800;341801;341802;341803;341804;341805;363416;363417;363418;363419;363420;363421;363422;363423;363424;363425;363426;363427;363428;363429;363430;363431;363432;363433;363434;363435;363436;363437;363438;363439;363440;363441;363442;363443;363444;363445;363446;363447;363448;363449;363450;363451;363452;363453;363454;363455;363456;363457;363458;363459;363460;363461;363462;363463;363464;363465;363466;363467;363468;363469;363470;363471;363472;363473;363474;363475;363476;363477;363478;363479;363480;363481;363482;363483;363484;381840;381841;381842;381843;381844;381845;381846;381847;381848;381849;381850;381851;381852;381853;381854;381855;381856;381857;381858;381859;381860;381861;381862;381863;381864;381865;381866;381867;381868;381869;381870;381871;381872;381873;381874;381875;381876;381877;381878;381879;381880;381881;381882;381883;381884;381885;381886;381887;381888;381889;381890;381891;381892;381893;381894;381895;381896;415004;415005;415006;415007;415008;415009;415010;415011;415012;415013;415014;415015;415016;415017;415018;415019;415020;415021;415022;415023;415024;415025;415026;415027;415028;415029;415030;415031;415032;415033;415034;415035;415036;415037;415038;415039;415040;415041;415042;415043;415044;415045;415046;415047;415048;415049;415050;415051;415052;415053;415054;415055;415056;415057;415058;415059;415060;415061;415062;415063;510102;510103;510104;510105;510106;510107;510108;510109;510110;510111;510112;510113;510114;510115;510116;510117;510118;510119;510120;510121;510122;510123;510124;510125;510126;510127;510128;510129;510130;510131;510132;510133;510134;510135;510136;510137;510138;510139;510140;510141;510142;510143;510144;510145	21558;31657;106952;124218;124292;131626;145588;145729;207921;213676;213815;215267;215352;217871;217926;233123;249257;261313;295618;305141;305212;319352;336413;341779;363462;363483;381889;415018;510104	1386;1387;1388;1389;1390;1391;1392;1393;1394;1395;1396;1397	55;146;215;239;249;281;282;303;305;312;345;370
F8VW99;Q9H0K6;F8VP66	F8VW99;Q9H0K6;F8VP66	2;2;1	2;2;1	2;2;1	Pseudouridylate synthase 7 homolog-like protein	PUS7L	tr|F8VW99|F8VW99_HUMAN Pseudouridylate synthase 7 homolog-like protein (Fragment) OS=Homo sapiens GN=PUS7L PE=4 SV=1;sp|Q9H0K6|PUS7L_HUMAN Pseudouridylate synthase 7 homolog-like protein OS=Homo sapiens GN=PUS7L PE=1 SV=1;tr|F8VP66|F8VP66_HUMAN Pseudouridy	3	2	2	2	0	0	2	0	0	1	1	0	0	0	0	2	0	0	1	1	0	0	0	0	2	0	0	1	1	0	0	14.9	14.9	14.9	18.508	161	161;701;154	1	4				0.00041806	3.2827			By MS/MS			By MS/MS	By MS/MS			0	0	14.9	0	0	8.7	8.7	0	0	30027000	0	0	2187600	0	0	0	27839000	0	0	0	0	0	0	0	0	17437000	0	0	0	0	1	0	0	1	1	0	0	3				1341	16189;28034	True;True	17612;30497	163675;292884;292885;292886	142332;256244;256245;256246	142332;256245
F8VX04;Q9H2H9	F8VX04;Q9H2H9	2;2	2;2	2;2	Sodium-coupled neutral amino acid transporter 1	SLC38A1	tr|F8VX04|F8VX04_HUMAN Sodium-coupled neutral amino acid transporter 1 OS=Homo sapiens GN=SLC38A1 PE=4 SV=1;sp|Q9H2H9|S38A1_HUMAN Sodium-coupled neutral amino acid transporter 1 OS=Homo sapiens GN=SLC38A1 PE=1 SV=1	2	2	2	2	1	0	0	0	2	1	0	2	0	1	0	0	0	2	1	0	2	0	1	0	0	0	2	1	0	2	0	3.8	3.8	3.8	56.195	503	503;487	1.5	3	3			0.0070023	1.9411	By MS/MS				By MS/MS	By MS/MS		By MS/MS		2.2	0	0	0	3.8	1.6	0	3.8	0	27127000	2955800	0	0	0	8420000	6830800	0	8920500	0	0	0	0	0	7957800	0	0	0	0	1	0	0	0	1	1	0	2	0	5				1342	28305;35627	True;True	30788;39487	295556;295557;295558;374409;374410;374411	258470;258471;258472;326183;326184	258472;326184
F8VXG7;Q99590-2;Q99590;F8W028	F8VXG7;Q99590-2;Q99590	5;5;5;1	5;5;5;1	5;5;5;1	Protein SCAF11	SCAF11	tr|F8VXG7|F8VXG7_HUMAN Protein SCAF11 OS=Homo sapiens GN=SCAF11 PE=4 SV=1;sp|Q99590-2|SCAFB_HUMAN Isoform 2 of Protein SCAF11 OS=Homo sapiens GN=SCAF11;sp|Q99590|SCAFB_HUMAN Protein SCAF11 OS=Homo sapiens GN=SCAF11 PE=1 SV=2	4	5	5	5	5	5	4	3	4	5	5	5	3	5	5	4	3	4	5	5	5	3	5	5	4	3	4	5	5	5	3	4.6	4.6	4.6	142.6	1271	1271;1148;1463;935	1	44				0	11.396	By MS/MS	By MS/MS	By MS/MS	By MS/MS	By MS/MS	By MS/MS	By MS/MS	By MS/MS	By MS/MS	4.6	4.6	3.9	2.8	3.7	4.6	4.6	4.6	2.4	283170000	31232000	15440000	45039000	22073000	24073000	42049000	45804000	37539000	19919000	23196000	32007000	27722000	26414000	23267000	23960000	20184000	21950000	34825000	5	4	1	3	2	3	4	4	2	28				1343	14981;26201;43186;47518;47756	True;True;True;True;True	16309;28516;47652;52433;52696	150090;150091;150092;150093;150094;150095;150096;150097;274679;274680;274681;274682;274683;274684;274685;274686;448079;448080;448081;448082;448083;448084;448085;448086;448087;494182;494183;494184;494185;494186;494187;494188;494189;496689;496690;496691;496692;496693;496694;496695;496696;496697;496698;496699	130056;130057;130058;130059;240591;240592;240593;240594;389508;389509;389510;389511;389512;389513;389514;389515;430427;430428;430429;430430;430431;430432;430433;430434;432833;432834;432835;432836;432837;432838;432839;432840;432841	130058;240593;389513;430433;432836
F8VYE8;P36873;P36873-2;F8W0W8;F8VR82;F8WE71;B4DNE3;F8W0V8	F8VYE8;P36873;P36873-2;F8W0W8;F8VR82	9;9;9;8;7;2;2;2	2;2;2;1;2;0;0;0	2;2;2;1;2;0;0;0	Serine/threonine-protein phosphatase;Serine/threonine-protein phosphatase PP1-gamma catalytic subunit	PPP1CC	tr|F8VYE8|F8VYE8_HUMAN Serine/threonine-protein phosphatase OS=Homo sapiens GN=PPP1CC PE=3 SV=1;sp|P36873|PP1G_HUMAN Serine/threonine-protein phosphatase PP1-gamma catalytic subunit OS=Homo sapiens GN=PPP1CC PE=1 SV=1;sp|P36873-2|PP1G_HUMAN Isoform Gamma-2	8	9	2	2	9	9	8	9	8	9	9	9	9	2	2	2	2	2	2	2	2	2	2	2	2	2	2	2	2	2	2	29.9	7.9	7.9	34.95	304	304;323;337;332;270;64;141;196	3.04		8	30	10	0	55.203	By MS/MS	By MS/MS	By MS/MS	By MS/MS	By MS/MS	By MS/MS	By MS/MS	By MS/MS	By MS/MS	29.9	29.9	29.9	29.9	29.9	29.9	29.9	29.9	29.9	4526700000	465220000	503860000	740370000	403030000	523390000	500560000	479730000	422440000	488140000	686700000	748170000	1374200000	713750000	876320000	802390000	759640000	1046000000	734780000	7	6	7	6	4	7	4	6	4	51				1344	925;2129;2130;10098;22164;27946;37661;44632;56154	True;False;False;False;False;False;True;False;False	993;2302;2303;11000;24091;30404;41733;49264;61899	9218;9219;9220;9221;9222;9223;9224;9225;9226;9227;9228;9229;9230;9231;9232;9233;9234;9235;9236;9237;9238;9239;9240;9241;9242;9243;21653;21654;21655;21656;21657;21658;21659;21660;21661;21662;21663;21664;21665;21666;21667;21668;21669;21670;21671;21672;21673;21674;21675;21676;21677;21678;21679;21680;21681;21682;21683;21684;21685;21686;21687;21688;21689;21690;21691;21692;21693;21694;21695;21696;21697;21698;21699;21700;21701;21702;21703;21704;21705;21706;21707;21708;103303;103304;103305;103306;103307;103308;103309;103310;103311;103312;103313;103314;103315;103316;103317;103318;103319;103320;103321;230274;230275;230276;230277;230278;230279;230280;230281;230282;230283;230284;230285;230286;230287;230288;230289;230290;230291;230292;230293;230294;230295;230296;230297;230298;292014;292015;292016;292017;292018;292019;292020;292021;292022;292023;292024;292025;292026;292027;292028;292029;292030;292031;292032;292033;292034;292035;292036;292037;292038;292039;292040;292041;292042;395468;395469;395470;395471;395472;395473;395474;395475;395476;395477;395478;395479;395480;395481;395482;395483;395484;395485;395486;395487;395488;395489;461902;461903;461904;461905;461906;461907;461908;461909;461910;587178;587179;587180;587181;587182;587183;587184	8032;8033;8034;8035;8036;8037;8038;8039;8040;8041;8042;8043;8044;8045;8046;8047;8048;8049;8050;8051;8052;8053;8054;8055;8056;8057;18990;18991;18992;18993;18994;18995;18996;18997;18998;18999;19000;19001;19002;19003;19004;19005;19006;19007;19008;19009;19010;19011;19012;19013;19014;19015;19016;19017;19018;19019;19020;19021;19022;19023;19024;19025;19026;19027;19028;19029;19030;19031;19032;19033;19034;19035;19036;19037;19038;19039;19040;19041;19042;19043;19044;19045;19046;19047;19048;19049;19050;19051;19052;19053;19054;19055;19056;19057;19058;19059;19060;19061;90323;90324;90325;90326;90327;90328;90329;90330;90331;90332;90333;90334;90335;90336;90337;90338;90339;90340;90341;90342;201912;201913;201914;201915;201916;201917;201918;201919;201920;201921;201922;201923;201924;201925;201926;201927;201928;201929;201930;201931;201932;201933;201934;201935;201936;201937;201938;201939;255468;255469;255470;255471;255472;255473;255474;255475;255476;255477;255478;255479;255480;255481;255482;255483;255484;255485;255486;255487;255488;255489;255490;345056;345057;345058;345059;345060;345061;345062;345063;345064;345065;345066;345067;345068;345069;345070;345071;345072;345073;345074;345075;345076;345077;345078;345079;345080;345081;401647;401648;401649;401650;401651;401652;401653;401654;401655;401656;511848;511849;511850;511851;511852;511853;511854	8037;19008;19047;90342;201925;255482;345066;401654;511849
F8VZX2;H3BRU6;B4DRD7;F8W0G4;F8VXH9;E9PFP8;P57721-2;P57721-3;P57721-5;P57721-4;P57721;F8VTZ0;H3BSP4;H9KV40;H3BND9	F8VZX2;H3BRU6;B4DRD7;F8W0G4	16;14;13;8;6;5;5;5;5;5;5;4;3;3;2	2;2;2;0;0;0;0;0;0;0;0;0;0;0;0	2;2;2;0;0;0;0;0;0;0;0;0;0;0;0		PCBP2	tr|F8VZX2|F8VZX2_HUMAN Poly(rC)-binding protein 2 OS=Homo sapiens GN=PCBP2 PE=4 SV=1;tr|H3BRU6|H3BRU6_HUMAN Poly(rC)-binding protein 2 (Fragment) OS=Homo sapiens GN=PCBP2 PE=4 SV=1;tr|B4DRD7|B4DRD7_HUMAN Poly(rC)-binding protein 2 OS=Homo sapiens GN=PCBP2	15	16	2	2	13	14	14	14	12	14	13	14	12	2	2	2	2	1	2	1	2	1	2	2	2	2	1	2	1	2	1	64.5	7.5	7.5	33.8	321	321;301;282;158;160;361;345;346;351;370;371;64;36;351;112	3			18		0	30.754	By MS/MS	By MS/MS	By MS/MS	By MS/MS	By MS/MS	By MS/MS	By matching	By MS/MS	By MS/MS	59.2	64.5	64.5	64.5	59.2	64.5	59.2	64.5	57.3	276970000	37627000	51628000	24413000	26901000	32960000	41817000	7344700	26655000	27628000	57229000	77612000	55778000	51338000	0	56801000	0	49575000	0	1	3	2	2	1	2	0	2	1	14				1345	1466;11977;12352;18981;18982;18985;20618;20619;21977;22844;28732;30059;33355;33914;38070;39551	False;False;False;False;False;True;False;False;False;False;False;False;False;False;True;False	1587;1588;1589;13044;13045;13449;20662;20663;20666;22431;22432;23889;24877;31250;31251;31252;32670;32671;36243;36959;42188;43758	14648;14649;14650;14651;14652;14653;14654;14655;14656;14657;14658;14659;14660;14661;14662;14663;14664;14665;14666;14667;14668;14669;14670;14671;14672;14673;14674;14675;14676;14677;14678;14679;14680;14681;14682;14683;14684;14685;14686;14687;14688;14689;14690;14691;14692;14693;14694;14695;14696;14697;14698;14699;14700;14701;14702;14703;14704;14705;14706;14707;14708;120431;120432;120433;120434;120435;120436;120437;120438;120439;120440;120441;120442;120443;120444;120445;120446;120447;120448;120449;120450;120451;120452;120453;120454;120455;120456;120457;120458;120459;120460;120461;120462;120463;120464;120465;120466;120467;120468;120469;120470;120471;120472;120473;120474;120475;120476;120477;120478;120479;120480;120481;120482;120483;120484;120485;120486;120487;120488;120489;120490;120491;120492;120493;120494;120495;120496;120497;120498;120499;120500;124136;124137;124138;124139;124140;124141;124142;124143;124144;124145;124146;124147;124148;193649;193650;193651;193652;193653;193654;193655;193656;193657;193658;193659;193660;193661;193662;193663;193664;193665;193666;193667;193668;193713;193714;193715;193716;193717;193718;193719;193720;193721;193722;193723;193724;214260;214261;214262;214263;214264;214265;214266;214267;214268;214269;214270;214271;214272;214273;214274;214275;214276;214277;214278;214279;214280;214281;228151;228152;228153;228154;228155;228156;228157;228158;228159;228160;228161;228162;228163;228164;228165;228166;228167;228168;228169;228170;228171;228172;228173;228174;228175;228176;237998;237999;238000;238001;238002;238003;238004;238005;238006;238007;238008;238009;238010;238011;238012;238013;238014;238015;238016;238017;299681;299682;299683;299684;299685;299686;299687;299688;299689;299690;299691;299692;299693;299694;299695;299696;299697;299698;299699;299700;299701;299702;299703;299704;299705;299706;299707;299708;299709;299710;299711;299712;299713;299714;299715;299716;299717;299718;299719;299720;313839;313840;313841;313842;313843;313844;313845;313846;313847;313848;313849;313850;313851;313852;313853;313854;313855;313856;313857;313858;313859;313860;313861;345489;345490;345491;345492;345493;345494;345495;345496;345497;345498;345499;345500;345501;345502;345503;345504;345505;345506;345507;345508;351886;351887;351888;351889;351890;351891;351892;351893;399612;399613;399614;399615;399616;399617;411534;411535;411536;411537;411538;411539;411540;411541;411542;411543;411544;411545;411546;411547;411548;411549;411550;411551;411552;411553;411554;411555	12787;12788;12789;12790;12791;12792;12793;12794;12795;12796;12797;12798;12799;12800;12801;12802;12803;12804;12805;12806;12807;12808;12809;12810;12811;12812;12813;12814;12815;12816;12817;12818;12819;12820;12821;12822;12823;12824;12825;12826;12827;12828;12829;12830;12831;12832;12833;12834;12835;12836;12837;12838;12839;12840;12841;12842;12843;12844;12845;12846;12847;12848;12849;12850;12851;12852;12853;12854;12855;12856;12857;12858;12859;12860;12861;12862;104664;104665;104666;104667;104668;104669;104670;104671;104672;104673;104674;104675;104676;104677;104678;104679;104680;104681;104682;104683;104684;104685;104686;104687;104688;104689;104690;104691;104692;104693;104694;104695;104696;104697;104698;104699;104700;104701;104702;104703;104704;104705;104706;104707;104708;104709;104710;104711;104712;104713;104714;104715;104716;104717;104718;104719;104720;104721;104722;104723;104724;104725;104726;104727;104728;104729;107841;107842;107843;107844;107845;107846;107847;107848;107849;107850;107851;107852;107853;168732;168733;168734;168735;168736;168737;168738;168739;168740;168741;168742;168743;168744;168745;168746;168747;168748;168805;168806;168807;168808;168809;168810;168811;168812;168813;168814;168815;168816;168817;187498;187499;187500;187501;187502;187503;187504;187505;187506;187507;187508;187509;187510;187511;187512;187513;187514;187515;187516;187517;187518;187519;187520;187521;187522;187523;187524;187525;187526;187527;187528;187529;187530;187531;187532;187533;187534;200065;200066;200067;200068;200069;200070;200071;200072;200073;200074;200075;200076;200077;200078;200079;200080;200081;200082;200083;200084;200085;200086;200087;200088;200089;208719;208720;208721;208722;208723;208724;208725;208726;208727;208728;208729;208730;208731;208732;208733;208734;208735;208736;208737;208738;208739;208740;208741;208742;262059;262060;262061;262062;262063;262064;262065;262066;262067;262068;262069;262070;262071;262072;262073;262074;262075;262076;262077;262078;262079;262080;262081;262082;262083;262084;262085;262086;262087;262088;262089;262090;262091;273995;273996;273997;273998;273999;274000;274001;274002;274003;274004;274005;274006;274007;274008;274009;301251;301252;301253;301254;301255;301256;301257;301258;301259;301260;306865;306866;306867;306868;306869;306870;306871;306872;348381;358063;358064;358065;358066;358067;358068;358069;358070;358071;358072;358073;358074;358075;358076;358077;358078;358079;358080;358081;358082;358083;358084	12790;104704;107842;168732;168745;168816;187520;187534;200084;208732;262069;273995;301255;306867;348381;358074	1398;1399;1400;1401;1402;1403;1404	1;20;74;87;137;206;213
F8W031;F8VXJ7;Q9Y2B0;F8W1K5;F8VP03;H0YIH9;H0YI18;F8W1U5;Q9Y2B0-2	F8W031;F8VXJ7;Q9Y2B0;F8W1K5;F8VP03	8;7;7;4;4;3;3;3;3	7;7;7;4;3;3;3;3;3	7;7;7;4;3;3;3;3;3	Protein canopy homolog 2	CNPY2	tr|F8W031|F8W031_HUMAN Uncharacterized protein (Fragment) OS=Homo sapiens PE=4 SV=1;tr|F8VXJ7|F8VXJ7_HUMAN Protein canopy homolog 2 (Fragment) OS=Homo sapiens GN=CNPY2 PE=4 SV=1;sp|Q9Y2B0|CNPY2_HUMAN Protein canopy homolog 2 OS=Homo sapiens GN=CNPY2 PE=1 S	9	8	7	7	8	8	8	8	7	7	7	7	7	7	7	7	7	6	7	7	7	6	7	7	7	7	6	7	7	7	6	27.8	24.3	24.3	29.224	263	263;168;182;102;105;41;80;83;84	4				100	0	116.93	By MS/MS	By MS/MS	By MS/MS	By MS/MS	By MS/MS	By MS/MS	By MS/MS	By MS/MS	By MS/MS	27.8	27.8	27.8	27.8	27.8	24.3	24.3	24.3	27.8	5039600000	496070000	659950000	374580000	650000000	515190000	668140000	472680000	899310000	303710000	938830000	900700000	854940000	802320000	721770000	843560000	756190000	831470000	786380000	9	9	10	11	12	10	8	10	8	87				1346	3426;3427;6853;20919;22880;35809;35810;47234	True;True;False;True;True;True;True;True	3737;3738;7480;22760;24915;39683;39684;52123;52124	35972;35973;35974;35975;35976;35977;35978;35979;35980;35981;35982;35983;35984;35985;35986;35987;35988;35989;35990;35991;35992;35993;35994;35995;35996;35997;35998;35999;36000;70618;70619;70620;70621;70622;70623;217191;217192;217193;217194;217195;217196;217197;217198;217199;238345;238346;238347;238348;238349;238350;238351;238352;238353;238354;238355;238356;238357;238358;238359;238360;238361;238362;238363;238364;238365;238366;238367;238368;238369;238370;238371;238372;376119;376120;376121;376122;376123;376124;376125;376126;376127;376128;376129;376130;376131;376132;376133;376134;491013;491014;491015;491016;491017;491018;491019;491020;491021;491022;491023;491024;491025;491026;491027;491028;491029;491030	31800;31801;31802;31803;31804;31805;31806;31807;31808;31809;31810;31811;31812;31813;31814;31815;31816;31817;31818;31819;31820;62096;62097;62098;62099;62100;62101;190018;190019;190020;190021;190022;190023;190024;190025;190026;209007;209008;209009;209010;209011;209012;209013;209014;209015;209016;209017;209018;209019;209020;209021;209022;209023;209024;209025;209026;209027;209028;209029;209030;209031;327783;327784;327785;327786;327787;327788;327789;327790;327791;327792;327793;327794;427531;427532;427533;427534;427535;427536;427537;427538;427539;427540;427541;427542;427543;427544;427545;427546;427547;427548;427549;427550;427551;427552	31800;31813;62098;190024;209028;327783;327792;427546	1405	53
F8W1A4;P54819-2;P54819;P54819-6;F8VY04;P54819-5;E7EWH4;P54819-3;F8VZG5;P54819-4;G3V213;F8VPP1	F8W1A4;P54819-2;P54819;P54819-6;F8VY04;P54819-5;E7EWH4;P54819-3;F8VZG5;P54819-4	18;18;18;16;15;14;13;13;12;11;7;2	18;18;18;16;15;14;13;13;12;11;7;2	18;18;18;16;15;14;13;13;12;11;7;2	Adenylate kinase 2, mitochondrial;Adenylate kinase 2, mitochondrial;Adenylate kinase 2, mitochondrial, N-terminally processed	AK2	tr|F8W1A4|F8W1A4_HUMAN Adenylate kinase 2, mitochondrial OS=Homo sapiens GN=AK2 PE=3 SV=1;sp|P54819-2|KAD2_HUMAN Isoform 2 of Adenylate kinase 2, mitochondrial OS=Homo sapiens GN=AK2;sp|P54819|KAD2_HUMAN Adenylate kinase 2, mitochondrial OS=Homo sapiens GN	12	18	18	18	15	16	12	16	14	16	16	16	14	15	16	12	16	14	16	16	16	14	15	16	12	16	14	16	16	16	14	71.6	71.6	71.6	25.63	232	232;232;239;192;190;224;202;202;162;131;133;42	3			186		0	184.31	By MS/MS	By MS/MS	By MS/MS	By MS/MS	By MS/MS	By MS/MS	By MS/MS	By MS/MS	By MS/MS	67.2	70.3	65.9	57.8	66.8	68.1	68.1	68.1	66.8	5435400000	722340000	805110000	367570000	643600000	610880000	604540000	682950000	309530000	688900000	931010000	917040000	767360000	964010000	890390000	853790000	899500000	897850000	889880000	17	19	12	18	19	15	18	14	20	152				1347	3646;3647;4035;5495;10418;10419;16674;23421;27436;27437;31292;31293;33259;35814;36345;38149;39991;45798	True;True;True;True;True;True;True;True;True;True;True;True;True;True;True;True;True;True	4009;4010;4011;4429;6004;11340;11341;18143;25506;29856;29857;34037;34038;36139;36140;39688;40264;42273;44216;50521	38292;38293;38294;38295;38296;38297;38298;38299;38300;38301;38302;38303;38304;38305;38306;38307;38308;38309;38310;38311;38312;38313;38314;38315;38316;38317;38318;38319;38320;38321;38322;38323;38324;41910;41911;41912;41913;41914;41915;41916;41917;41918;41919;41920;56911;56912;56913;56914;56915;56916;56917;56918;56919;106234;106235;106236;106237;106238;106239;106240;106241;106242;106243;106244;106245;106246;106247;106248;168701;168702;168703;168704;168705;168706;168707;168708;168709;168710;168711;168712;168713;168714;168715;244164;244165;244166;244167;244168;287640;287641;287642;287643;287644;287645;287646;287647;287648;287649;287650;287651;325208;325209;325210;325211;325212;325213;325214;325215;325216;325217;325218;325219;325220;325221;325222;325223;325224;325225;344394;344395;344396;344397;344398;344399;344400;344401;344402;344403;344404;344405;344406;344407;344408;344409;344410;344411;344412;344413;344414;376158;376159;376160;376161;376162;376163;376164;376165;376166;381887;400326;400327;400328;400329;400330;400331;400332;400333;400334;400335;400336;400337;400338;415899;415900;415901;415902;415903;415904;473248;473249;473250;473251;473252;473253;473254;473255;473256;473257;473258;473259;473260;473261;473262;473263;473264;473265	33715;33716;33717;33718;33719;33720;33721;33722;33723;33724;33725;33726;36854;36855;36856;36857;36858;36859;36860;36861;36862;36863;36864;36865;36866;36867;36868;36869;36870;36871;50204;50205;50206;50207;50208;50209;50210;50211;50212;92837;92838;92839;92840;92841;92842;92843;92844;92845;92846;92847;92848;146757;146758;146759;146760;146761;146762;146763;146764;146765;146766;146767;146768;146769;146770;146771;146772;146773;214316;214317;214318;251798;251799;251800;251801;251802;251803;251804;251805;251806;251807;283761;283762;283763;283764;283765;283766;283767;283768;283769;283770;283771;283772;283773;283774;283775;283776;283777;283778;283779;283780;283781;283782;283783;283784;283785;300216;300217;300218;300219;300220;300221;300222;300223;300224;300225;300226;300227;300228;300229;300230;300231;300232;300233;300234;300235;300236;300237;300238;300239;300240;300241;327810;327811;327812;327813;327814;327815;327816;327817;327818;332774;349005;349006;349007;361798;361799;361800;361801;361802;361803;411652;411653;411654;411655;411656;411657;411658;411659	33721;33726;36862;50204;92839;92846;146770;214318;251799;251807;283773;283783;300216;327811;332774;349007;361801;411657	1406;1407;1408;1409;1410	53;78;110;115;163
F8W1F5;Q8IVF7-2;Q8IVF7-3;Q8IVF7	F8W1F5;Q8IVF7-2;Q8IVF7-3;Q8IVF7	3;3;3;3	3;3;3;3	2;2;2;2	Formin-like protein 3	FMNL3	tr|F8W1F5|F8W1F5_HUMAN Formin-like protein 3 OS=Homo sapiens GN=FMNL3 PE=4 SV=1;sp|Q8IVF7-2|FMNL3_HUMAN Isoform 2 of Formin-like protein 3 OS=Homo sapiens GN=FMNL3;sp|Q8IVF7-3|FMNL3_HUMAN Isoform 3 of Formin-like protein 3 OS=Homo sapiens GN=FMNL3;sp|Q8IVF	4	3	3	2	0	1	0	1	1	1	2	1	2	0	1	0	1	1	1	2	1	2	0	1	0	0	0	0	1	1	1	3.6	3.6	2.3	117.08	1027	1027;976;1027;1028	1	9				0.0029297	2.2696		By MS/MS		By MS/MS	By MS/MS	By matching	By MS/MS	By MS/MS	By MS/MS	0	1.2	0	1.3	1.3	1.3	2.4	1.2	2.4	62120000	0	0	0	6880200	8855000	10917000	20352000	6115000	9000300	0	0	0	0	0	0	0	0	10477000	0	1	0	0	0	0	1	1	1	4				1348	17122;45807;48959	True;True;True	18619;50530;54032	174538;174539;174540;473360;509082;509083;509084;509085;509086	151899;151900;151901;411743;443684;443685;443686	151899;411743;443686
F8W1G6	F8W1G6	7	1	1		PCBP2	tr|F8W1G6|F8W1G6_HUMAN Poly(rC)-binding protein 2 (Fragment) OS=Homo sapiens GN=PCBP2 PE=4 SV=2	1	7	1	1	6	6	6	6	7	6	7	6	5	0	0	0	0	1	0	1	0	0	0	0	0	0	1	0	1	0	0	49.5	8.4	8.4	21.934	202	202	4				2	1	-2	By matching	By matching	By matching	By matching	By MS/MS	By matching	By matching	By matching	By matching	41.1	41.1	41.1	41.1	49.5	41.1	49.5	41.1	38.1	9120100	0	0	0	0	4566900	0	4553100	0	0	0	0	0	0	0	0	8254900	0	0	0	0	0	0	1	0	0	0	0	1	+			1349	1466;12352;21977;22844;30059;31212;33355	False;False;False;False;False;True;False	1587;1588;1589;13449;23889;24877;32670;32671;33953;36243	14648;14649;14650;14651;14652;14653;14654;14655;14656;14657;14658;14659;14660;14661;14662;14663;14664;14665;14666;14667;14668;14669;14670;14671;14672;14673;14674;14675;14676;14677;14678;14679;14680;14681;14682;14683;14684;14685;14686;14687;14688;14689;14690;14691;14692;14693;14694;14695;14696;14697;14698;14699;14700;14701;14702;14703;14704;14705;14706;14707;14708;124136;124137;124138;124139;124140;124141;124142;124143;124144;124145;124146;124147;124148;228151;228152;228153;228154;228155;228156;228157;228158;228159;228160;228161;228162;228163;228164;228165;228166;228167;228168;228169;228170;228171;228172;228173;228174;228175;228176;237998;237999;238000;238001;238002;238003;238004;238005;238006;238007;238008;238009;238010;238011;238012;238013;238014;238015;238016;238017;313839;313840;313841;313842;313843;313844;313845;313846;313847;313848;313849;313850;313851;313852;313853;313854;313855;313856;313857;313858;313859;313860;313861;324445;324446;345489;345490;345491;345492;345493;345494;345495;345496;345497;345498;345499;345500;345501;345502;345503;345504;345505;345506;345507;345508	12787;12788;12789;12790;12791;12792;12793;12794;12795;12796;12797;12798;12799;12800;12801;12802;12803;12804;12805;12806;12807;12808;12809;12810;12811;12812;12813;12814;12815;12816;12817;12818;12819;12820;12821;12822;12823;12824;12825;12826;12827;12828;12829;12830;12831;12832;12833;12834;12835;12836;12837;12838;12839;12840;12841;12842;12843;12844;12845;12846;12847;12848;12849;12850;12851;12852;12853;12854;12855;12856;12857;12858;12859;12860;12861;12862;107841;107842;107843;107844;107845;107846;107847;107848;107849;107850;107851;107852;107853;200065;200066;200067;200068;200069;200070;200071;200072;200073;200074;200075;200076;200077;200078;200079;200080;200081;200082;200083;200084;200085;200086;200087;200088;200089;208719;208720;208721;208722;208723;208724;208725;208726;208727;208728;208729;208730;208731;208732;208733;208734;208735;208736;208737;208738;208739;208740;208741;208742;273995;273996;273997;273998;273999;274000;274001;274002;274003;274004;274005;274006;274007;274008;274009;283139;301251;301252;301253;301254;301255;301256;301257;301258;301259;301260	12790;107842;200084;208732;273995;283139;301255	1398;1399;1403	17;71;84
P51148;F8W1H5;F8VVK3;F8VWU4;F8VVZ0;F8WC93;F8WCY6;F8WD79;F8VPW9;F8VSF8;F8VWZ7	P51148;F8W1H5	10;10;4;3;3;1;1;1;1;1;1	7;7;1;0;0;0;0;0;0;0;0	7;7;1;0;0;0;0;0;0;0;0	Ras-related protein Rab-5C	RAB5C	sp|P51148|RAB5C_HUMAN Ras-related protein Rab-5C OS=Homo sapiens GN=RAB5C PE=1 SV=2;tr|F8W1H5|F8W1H5_HUMAN Ras-related protein Rab-5C OS=Homo sapiens GN=RAB5C PE=3 SV=1	11	10	7	7	9	9	10	8	8	10	9	9	9	6	6	7	5	5	7	6	6	6	6	6	7	5	5	7	6	6	6	60.6	45.8	45.8	23.482	216	216;249;124;92;100;61;62;65;73;74;79	3			82		0	212.49	By MS/MS	By MS/MS	By MS/MS	By MS/MS	By MS/MS	By MS/MS	By MS/MS	By MS/MS	By MS/MS	49.5	49.5	60.6	47.7	47.7	60.6	49.5	49.5	49.5	3014600000	383760000	369470000	342170000	297190000	267400000	363680000	391630000	251610000	347680000	549640000	456380000	578770000	512390000	422590000	450450000	491510000	537320000	441640000	9	10	9	8	8	12	9	9	9	83				1350	5321;13125;15507;18759;25661;33091;35640;38236;46069;55508	True;False;True;True;True;False;True;True;True;False	5818;14289;16873;20415;27924;35957;39500;42361;50827;50828;50829;61170;61171	55015;55016;131798;131799;131800;131801;131802;131803;131804;131805;131806;156104;156105;156106;156107;156108;156109;156110;156111;156112;156113;156114;156115;156116;156117;156118;156119;156120;156121;191333;191334;191335;191336;191337;191338;191339;191340;191341;268425;268426;268427;268428;268429;268430;268431;342360;342361;342362;342363;342364;342365;342366;342367;342368;342369;342370;342371;342372;342373;342374;342375;374532;374533;374534;374535;374536;374537;374538;374539;374540;400954;400955;400956;400957;400958;400959;400960;400961;400962;476157;476158;476159;476160;476161;476162;476163;476164;476165;476166;476167;476168;476169;476170;476171;476172;476173;476174;476175;476176;476177;476178;476179;476180;476181;476182;476183;476184;579653;579654;579655;579656;579657;579658;579659;579660;579661;579662;579663;579664;579665;579666;579667;579668;579669;579670;579671;579672;579673;579674;579675;579676;579677;579678;579679;579680	48511;48512;114370;114371;114372;114373;114374;114375;114376;114377;114378;114379;114380;114381;114382;114383;114384;135378;135379;135380;135381;135382;135383;135384;135385;135386;135387;135388;135389;135390;135391;135392;135393;135394;135395;166764;166765;166766;166767;166768;166769;166770;166771;166772;166773;166774;166775;166776;166777;235155;235156;298260;298261;298262;298263;298264;298265;298266;298267;298268;298269;298270;298271;298272;298273;298274;298275;298276;298277;298278;298279;298280;298281;298282;326302;326303;326304;326305;326306;326307;326308;326309;326310;349493;349494;349495;349496;349497;349498;349499;349500;349501;349502;349503;349504;349505;349506;349507;414126;414127;414128;414129;414130;414131;414132;414133;414134;414135;414136;414137;414138;414139;414140;414141;414142;414143;414144;414145;414146;414147;414148;505122;505123;505124;505125;505126;505127;505128;505129;505130;505131;505132;505133;505134;505135;505136;505137;505138;505139;505140;505141;505142;505143;505144;505145;505146;505147;505148;505149;505150;505151	48512;114375;135386;166772;235155;298261;326307;349494;414130;505138	310;1411;1412;1413	89;161;169;176
F8W1R7;G3V1V0;P60660-2;P60660;G3V1Y7;F8VZV5;G8JLA2;B7Z6Z4;F8VPF3;F8VZU9;F8W180;H0YI43;F8VXL3	F8W1R7;G3V1V0;P60660-2;P60660;G3V1Y7;F8VZV5;G8JLA2;B7Z6Z4;F8VPF3;F8VZU9;F8W180	7;7;7;7;6;6;6;6;5;4;4;2;1	7;7;7;7;6;6;6;6;5;4;4;2;1	6;6;6;6;6;5;5;5;4;4;4;2;1	Myosin light polypeptide 6	MYL6	tr|F8W1R7|F8W1R7_HUMAN Myosin light polypeptide 6 OS=Homo sapiens GN=MYL6 PE=4 SV=1;tr|G3V1V0|G3V1V0_HUMAN Myosin light polypeptide 6 OS=Homo sapiens GN=MYL6 PE=4 SV=1;sp|P60660-2|MYL6_HUMAN Isoform Smooth muscle of Myosin light polypeptide 6 OS=Homo sapie	13	7	7	6	7	6	6	6	6	6	6	7	6	7	6	6	6	6	6	6	7	6	6	5	5	5	5	5	5	6	5	50.3	50.3	41.4	16.29	145	145;161;151;151;115;135;152;238;130;103;196;83;47	3.93			9	115	0	154.2	By MS/MS	By MS/MS	By MS/MS	By MS/MS	By MS/MS	By MS/MS	By MS/MS	By MS/MS	By MS/MS	50.3	42.1	42.1	42.1	42.1	42.1	42.1	50.3	42.1	19926000000	1821000000	3459100000	1534100000	3223500000	2728500000	2364100000	1863800000	1914800000	1017000000	3833200000	3991000000	3239200000	3282100000	3012500000	2893900000	2846000000	3593200000	2050500000	12	16	12	14	20	14	16	16	12	132				1351	2980;5921;7923;8950;20345;36154;51708	True;True;True;True;True;True;True	3241;6474;8662;9761;22135;40058;57051;57052	31112;31113;31114;31115;31116;31117;31118;31119;31120;31121;31122;31123;31124;31125;31126;31127;31128;31129;61022;61023;81756;81757;81758;81759;81760;81761;81762;81763;81764;81765;81766;81767;81768;91860;91861;91862;91863;91864;91865;91866;91867;91868;91869;91870;91871;91872;211263;211264;211265;211266;211267;211268;211269;211270;211271;211272;211273;211274;211275;211276;211277;211278;211279;211280;379826;379827;379828;379829;379830;379831;379832;379833;379834;379835;379836;379837;379838;379839;379840;379841;379842;379843;379844;379845;379846;379847;379848;379849;379850;379851;379852;379853;379854;379855;379856;379857;379858;379859;379860;379861;541703;541704;541705;541706;541707;541708;541709;541710;541711;541712;541713;541714;541715;541716;541717;541718;541719;541720;541721;541722;541723;541724;541725;541726	27419;27420;27421;27422;27423;27424;27425;27426;27427;27428;27429;27430;27431;27432;27433;27434;27435;27436;27437;53793;53794;71840;71841;71842;71843;71844;71845;71846;71847;71848;71849;71850;71851;71852;80564;80565;80566;80567;80568;80569;80570;80571;184921;184922;184923;184924;184925;184926;184927;184928;184929;184930;184931;184932;184933;184934;184935;184936;184937;184938;184939;184940;184941;184942;184943;184944;184945;184946;184947;184948;184949;330987;330988;330989;330990;330991;330992;330993;330994;330995;330996;330997;330998;330999;331000;331001;331002;331003;331004;331005;331006;331007;331008;331009;331010;331011;331012;331013;331014;331015;331016;331017;331018;331019;331020;331021;331022;331023;331024;331025;331026;472449;472450;472451;472452;472453;472454;472455;472456;472457;472458;472459;472460;472461;472462;472463;472464;472465;472466;472467;472468;472469;472470;472471;472472	27434;53794;71844;80568;184945;330988;472453	1414	73
F8W543	F8W543	11	1	1		NAP1L1	tr|F8W543|F8W543_HUMAN Nucleosome assembly protein 1-like 1 OS=Homo sapiens GN=NAP1L1 PE=3 SV=1	1	11	1	1	10	9	10	11	9	11	11	10	10	1	1	1	1	1	1	1	1	1	1	1	1	1	1	1	1	1	1	36.9	2.4	2.4	38.2	328	328	2		14			1	-2	By MS/MS	By MS/MS	By MS/MS	By MS/MS	By MS/MS	By MS/MS	By MS/MS	By MS/MS	By MS/MS	28	18.3	28	36.9	18.3	36.9	36.9	28	28	340420000	20872000	40185000	36502000	37066000	47605000	44934000	49375000	46489000	17398000	0	0	0	0	0	0	0	27372000	0	1	1	1	2	1	1	1	1	1	10	+			1352	894;13119;14590;15179;15180;16743;26536;26537;37492;54981;54982	True;False;False;False;False;False;False;False;False;False;False	956;14283;15889;16524;16525;18219;28868;28869;41542;41543;60601;60602	8805;8806;8807;8808;8809;8810;8811;8812;8813;8814;8815;8816;8817;8818;131756;131757;131758;131759;131760;131761;131762;145916;145917;145918;152492;152493;152494;152495;152496;152497;152498;152499;152500;152501;152502;152503;152504;152505;152506;152507;152508;152509;152510;152511;152512;152513;152514;152515;152516;152517;152518;152519;152520;152521;152522;152523;152524;152525;152526;152527;152528;152529;152530;152531;152532;152533;152534;152535;152536;152537;152538;152539;152540;152541;152542;152543;152544;152545;152546;170588;170589;170590;170591;170592;170593;170594;170595;170596;170597;170598;170599;170600;170601;170602;170603;170604;170605;170606;170607;170608;170609;278350;278351;278352;278353;278354;278355;278356;278357;278358;278359;278360;278361;278362;278363;278364;278365;278366;278367;278368;278369;278370;278371;278372;278373;278374;278375;278376;278377;278378;278379;278380;278381;278382;278383;278384;278385;278386;278387;278388;278389;278390;278391;278392;278393;278394;278395;278396;278397;278398;278399;278400;278401;393588;393589;393590;393591;393592;393593;393594;393595;393596;393597;393598;393599;393600;393601;393602;393603;393604;393605;393606;393607;393608;393609;393610;393611;393612;393613;393614;393615;393616;393617;393618;393619;393620;393621;393622;393623;393624;393625;393626;393627;393628;393629;393630;393631;393632;393633;393634;393635;393636;393637;393638;393639;574277;574278;574279;574280;574281;574282;574283;574284;574285;574286;574287;574288;574289;574290;574291;574292;574293;574294;574295;574296;574297;574298;574299;574300;574301;574302;574303;574304;574305;574306;574307;574308;574309;574310;574311;574312;574313;574314;574315;574316;574317	7628;7629;7630;7631;7632;7633;7634;7635;7636;7637;7638;114334;114335;114336;114337;114338;114339;114340;126521;126522;126523;132084;132085;132086;132087;132088;132089;132090;132091;132092;132093;132094;132095;132096;132097;132098;132099;132100;132101;132102;132103;132104;132105;132106;132107;132108;132109;132110;132111;132112;132113;132114;132115;132116;132117;132118;132119;132120;132121;132122;132123;132124;132125;132126;132127;132128;132129;132130;132131;132132;132133;132134;132135;132136;132137;132138;132139;132140;132141;132142;132143;132144;132145;132146;132147;132148;132149;132150;132151;132152;132153;148397;148398;148399;148400;148401;148402;148403;148404;148405;148406;148407;148408;148409;148410;148411;148412;148413;148414;148415;148416;148417;243700;243701;243702;243703;243704;243705;243706;243707;243708;243709;243710;243711;243712;243713;243714;243715;243716;243717;243718;243719;243720;243721;243722;243723;243724;243725;243726;243727;243728;243729;243730;243731;243732;243733;243734;243735;243736;243737;243738;243739;243740;243741;243742;243743;243744;243745;243746;243747;243748;243749;243750;243751;243752;243753;243754;243755;243756;243757;243758;243759;243760;343397;343398;343399;343400;343401;343402;343403;343404;343405;343406;343407;343408;343409;343410;343411;343412;343413;343414;343415;343416;343417;343418;343419;343420;343421;343422;343423;343424;343425;343426;343427;343428;343429;343430;343431;343432;343433;343434;343435;343436;343437;343438;343439;343440;343441;343442;343443;343444;343445;343446;343447;343448;343449;343450;500618;500619;500620;500621;500622;500623;500624;500625;500626;500627;500628;500629;500630;500631;500632;500633;500634;500635;500636;500637;500638;500639;500640;500641;500642;500643;500644;500645;500646;500647;500648;500649;500650;500651;500652;500653;500654;500655;500656;500657;500658;500659;500660;500661;500662	7629;114336;126521;132108;132145;148400;243723;243738;343445;500625;500645	198;199	121;147
P04920-2;F8W682;P04920;C9J459;C9JVC2;C9J722;C9J035;C9J9M9	P04920-2;F8W682;P04920	7;7;7;1;1;1;1;1	7;7;7;1;1;1;1;1	6;6;6;1;1;1;1;1	Anion exchange protein 2	SLC4A2	sp|P04920-2|B3A2_HUMAN Isoform B1 of Anion exchange protein 2 OS=Homo sapiens GN=SLC4A2;tr|F8W682|F8W682_HUMAN Anion exchange protein 2 OS=Homo sapiens GN=SLC4A2 PE=4 SV=1;sp|P04920|B3A2_HUMAN Anion exchange protein 2 OS=Homo sapiens GN=SLC4A2 PE=1 SV=4	8	7	7	6	5	3	4	3	2	2	2	2	5	5	3	4	3	2	2	2	2	5	5	3	4	3	2	2	2	2	5	7.2	7.2	6	135.6	1227	1227;1232;1241;70;127;145;151;169	1	31				0	7.1622	By MS/MS	By MS/MS	By MS/MS	By MS/MS	By MS/MS	By MS/MS	By MS/MS	By matching	By MS/MS	5.2	3	4.4	3.1	2	2.1	2.2	1.8	5.2	158230000	29432000	14663000	42628000	4887600	7121900	7751200	7225900	21584000	22936000	24036000	20803000	24184000	0	0	0	0	24072000	20329000	3	2	4	1	0	1	2	0	1	14				1353	13087;19090;21600;30153;32421;46903;48750	True;True;True;True;True;True;True	14249;20777;32773;35244;51758;53804	131422;131423;131424;131425;131426;131427;131428;194930;194931;194932;194933;314753;314754;314755;314756;314757;335563;335564;335565;335566;335567;335568;335569;335570;335571;484992;506853;506854;506855;506856;506857	114057;114058;114059;114060;114061;169998;169999;170000;274747;292342;292343;292344;292345;422259;441744;441745;441746	114058;169999;274747;292344;422259;441745
F8W695;Q3B7T1-3;Q3B7T1-5;Q3B7T1;E9PJ07;Q3B7T1-4;H0Y353	F8W695;Q3B7T1-3;Q3B7T1-5;Q3B7T1;E9PJ07;Q3B7T1-4	3;3;3;3;2;2;1	3;3;3;3;2;2;1	3;3;3;3;2;2;1	Erythroid differentiation-related factor 1	EDRF1	tr|F8W695|F8W695_HUMAN Protein C10orf137 OS=Homo sapiens GN=C10orf137 PE=4 SV=1;sp|Q3B7T1-3|EDRF1_HUMAN Isoform 2 of Erythroid differentiation-related factor 1 OS=Homo sapiens GN=EDRF1;sp|Q3B7T1-5|EDRF1_HUMAN Isoform 4 of Erythroid differentiation-related	7	3	3	3	2	2	0	1	1	1	1	2	1	2	2	0	1	1	1	1	2	1	2	2	0	1	1	1	1	2	1	5	5	5	88.919	796	796;796;1204;1238;343;593;317	1	11				0	6.1842	By MS/MS	By matching		By matching	By MS/MS	By MS/MS	By MS/MS	By MS/MS	By MS/MS	3.1	3.1	0	1.8	1.8	1.8	1.8	3.6	1.8	40830000	9683800	7384200	0	4921100	0	6639500	5681900	6519900	0	0	8381600	0	0	0	0	0	0	0	1	0	0	0	1	1	1	1	1	6				1354	8960;33113;47686	True;True;True	9771;35980;52611	91978;91979;91980;91981;91982;91983;91984;91985;342527;342528;495854	80677;80678;80679;80680;298408;432051	80679;298408;432051
F8WE88;G3V394;F8W6H6;Q9Y4I1-2;Q9Y4I1;Q9Y4I1-3;F5H363;E7ERV5;H0YMK3;Q6P1W8;G3V3C9;H0YM93;H0YM96;Q9UES5;O95317;E9PE01;Q7Z7A5;Q9ULV0	F8WE88;G3V394;F8W6H6;Q9Y4I1-2;Q9Y4I1;Q9Y4I1-3;F5H363	11;11;11;11;11;11;8;3;2;2;1;1;1;1;1;1;1;1	11;11;11;11;11;11;8;3;2;2;1;1;1;1;1;1;1;1	9;9;9;9;9;9;8;3;0;0;1;0;0;1;1;0;0;0	Unconventional myosin-Va	MYO5A	tr|F8WE88|F8WE88_HUMAN Unconventional myosin-Va OS=Homo sapiens GN=MYO5A PE=4 SV=1;tr|G3V394|G3V394_HUMAN Unconventional myosin-Va OS=Homo sapiens GN=MYO5A PE=4 SV=1;tr|F8W6H6|F8W6H6_HUMAN Unconventional myosin-Va OS=Homo sapiens GN=MYO5A PE=4 SV=1;sp|Q9Y4	18	11	11	9	8	7	6	5	3	4	5	5	4	8	7	6	5	3	4	5	5	4	6	6	5	4	3	3	5	4	3	7.9	7.9	5.7	215.04	1852	1852;1853;1880;1828;1855;1880;1458;585;269;430;47;106;153;228;231;373;720;1848	1.76	30	9	15	1	0	37.276	By MS/MS	By MS/MS	By MS/MS	By MS/MS	By MS/MS	By MS/MS	By MS/MS	By MS/MS	By MS/MS	5.8	5.1	5	3.7	2.3	2.9	3.5	3.6	3.1	1304700000	107420000	187430000	186420000	144250000	137490000	172460000	177830000	148410000	43006000	109510000	136000000	112760000	103020000	117680000	109290000	104480000	118330000	77196000	8	4	5	2	2	2	4	4	1	32				1355	2447;12110;23465;36418;36846;37081;41028;41340;52264;53552;54379	True;True;True;True;True;True;True;True;True;True;True	2655;13188;25553;40341;40838;41093;45327;45657;57652;59069;59963	25494;25495;25496;25497;25498;121730;244609;382551;387275;387276;389545;389546;389547;389548;389549;389550;389551;426004;426005;426006;426007;426008;426009;426010;426011;426012;426013;426014;426015;426016;426017;426018;426019;428952;428953;428954;428955;428956;428957;428958;547398;547399;547400;547401;547402;560130;568924;568925;568926;568927;568928;568929;568930;568931;568932	22581;22582;105797;214691;333383;337708;337709;339775;339776;339777;339778;339779;339780;339781;370541;370542;370543;373005;373006;373007;373008;373009;477626;477627;477628;477629;488347;496003;496004;496005;496006;496007;496008;496009;496010	22582;105797;214691;333383;337709;339780;370542;373005;477629;488347;496005
F8W6L6;P35580-2;F8VTL3;E7ERA5	F8W6L6;P35580-2;F8VTL3	144;144;141;10	1;1;1;0	1;1;1;0	Myosin-10	MYH10	tr|F8W6L6|F8W6L6_HUMAN Myosin-10 OS=Homo sapiens GN=MYH10 PE=4 SV=1;sp|P35580-2|MYH10_HUMAN Isoform 2 of Myosin-10 OS=Homo sapiens GN=MYH10;tr|F8VTL3|F8VTL3_HUMAN Myosin-10 OS=Homo sapiens GN=MYH10 PE=4 SV=1	4	144	1	1	113	111	117	112	107	112	117	112	103	0	1	1	0	0	1	0	0	0	0	1	1	0	0	1	0	0	0	62	0.7	0.7	230.77	1992	1992;1992;2007;188	1	3				0.0038617	2.1435	By matching	By matching	By MS/MS	By matching	By matching	By matching	By matching	By matching	By matching	56	55.3	57.1	56	52.9	56.5	55.3	52.7	48.6	17903000	0	4037100	5608700	0	0	8257600	0	0	0	0	0	0	0	0	6444600	0	0	0	0	0	1	0	0	0	0	0	0	1				1356	856;964;965;1851;2026;2027;2598;2724;2815;2825;2860;2893;2894;2895;3651;4745;5031;5445;5446;5962;5963;5985;6279;6300;7503;7516;8451;10100;10585;10612;10613;10614;10992;10993;11487;11518;13035;13707;14938;16396;19282;19322;19323;19397;19504;20087;20503;20656;20657;21575;21576;22086;22832;23448;24111;24118;24696;24777;24891;25149;25374;25397;25437;25451;25452;25676;25759;25783;25786;25792;26054;26318;26347;26348;27192;27380;27858;27859;29250;29423;29945;29946;31387;31550;31551;31601;31618;31834;31850;31911;33368;33990;34045;34874;34875;36008;36009;36219;36220;36519;36691;36692;37146;37249;37341;37416;38344;38781;38782;38784;38785;38868;39212;39267;39370;39483;39484;39982;40040;40770;41297;41535;43159;46637;46844;46845;48452;48453;48624;48929;49167;49169;50026;50228;50279;50317;50318;51379;51583;53314;54264;54265;54868;55124	False;False;False;False;False;False;False;False;False;False;False;False;False;False;False;False;False;False;False;False;False;False;False;False;False;False;False;False;False;False;False;False;False;False;False;False;False;False;False;False;False;False;False;False;False;False;False;False;False;False;False;False;False;False;False;False;True;False;False;False;False;False;False;False;False;False;False;False;False;False;False;False;False;False;False;False;False;False;False;False;False;False;False;False;False;False;False;False;False;False;False;False;False;False;False;False;False;False;False;False;False;False;False;False;False;False;False;False;False;False;False;False;False;False;False;False;False;False;False;False;False;False;False;False;False;False;False;False;False;False;False;False;False;False;False;False;False;False;False;False;False;False;False;False	917;1040;1041;2008;2192;2193;2817;2954;3061;3072;3073;3109;3147;3148;3149;3150;3151;4017;5196;5501;5953;5954;6516;6517;6540;6857;6878;8174;8188;9228;9229;11002;11003;11525;11557;11558;11559;11958;11959;12519;12551;14197;14920;16263;17843;20981;21023;21024;21103;21215;21859;22305;22473;22474;22475;23452;23453;24006;24865;25534;26270;26278;26279;26900;26985;27104;27385;27620;27645;27688;27702;27703;27939;28024;28054;28055;28059;28067;28068;28355;28642;28673;28674;29587;29796;30310;30311;30312;30313;31808;31809;31995;32553;32554;34138;34317;34318;34372;34390;34391;34616;34632;34696;36256;37066;37067;37147;37148;38454;38455;38456;39896;39897;39898;40129;40130;40131;40460;40461;40649;40650;40651;41166;41280;41382;41383;41463;42476;42930;42931;42933;42934;43024;43401;43457;43565;43685;43686;44206;44266;45049;45611;45865;47623;51462;51690;51691;53478;53479;53663;54001;54256;54258;55189;55409;55410;55466;55507;55508;55509;56687;56917;58819;59840;59841;60476;60753	8362;8363;8364;8365;8366;8367;8368;9697;9698;9699;9700;9701;9702;9703;9704;9705;9706;9707;9708;9709;9710;9711;18542;18543;18544;18545;18546;18547;18548;18549;18550;18551;18552;18553;18554;18555;18556;18557;18558;18559;18560;18561;18562;18563;18564;18565;20255;20256;20257;20258;20259;20260;20261;20262;20263;20264;20265;20266;20267;20268;20269;20270;20271;20272;20273;20274;20275;20276;20277;20278;20279;20280;20281;20282;20283;20284;20285;20286;20287;20288;20289;20290;20291;20292;27231;27232;27233;27234;27235;27236;27237;27238;27239;27240;27241;27242;27243;27244;27245;27246;27247;27248;28513;28514;28515;28516;28517;28518;28519;28520;28521;28522;28523;28524;28525;28526;28527;29559;29560;29561;29562;29563;29564;29565;29566;29567;29568;29569;29570;29571;29572;29573;29656;29657;29658;29659;29660;29661;29662;29663;29664;29665;29666;29667;29668;29669;29670;29671;29672;29673;29674;29675;29676;29677;29678;29679;30000;30001;30002;30003;30004;30005;30006;30007;30008;30009;30345;30346;30347;30348;30349;30350;30351;30352;30353;30354;30355;30356;30357;30358;30359;30360;30361;30362;30363;30364;30365;30366;30367;30368;30369;30370;30371;30372;30373;30374;30375;30376;30377;30378;30379;30380;30381;30382;30383;30384;30385;30386;30387;38372;38373;38374;38375;38376;38377;38378;49303;49304;49305;49306;49307;49308;49309;49310;49311;49312;49313;49314;49315;49316;49317;49318;49319;49320;52233;52234;52235;52236;52237;52238;52239;52240;52241;52242;52243;56470;56471;56472;56473;56474;56475;56476;56477;56478;56479;56480;56481;56482;56483;56484;56485;56486;56487;56488;56489;61322;61323;61324;61325;61326;61327;61328;61329;61330;61331;61332;61333;61334;61335;61336;61337;61338;61339;61340;61341;61342;61343;61528;61529;61530;61531;61532;61533;61534;61535;61536;61537;61538;61539;61540;61541;61542;61543;65052;65053;65054;65055;65056;65057;65058;65059;65060;65061;65203;65204;65205;65206;65207;65208;76530;76531;76532;76533;76534;76535;76536;76537;76538;76539;76540;76541;76542;76660;76661;76662;76663;76664;76665;76666;76667;76668;76669;76670;76671;76672;76673;76674;76675;76676;76677;76678;86891;86892;86893;103331;103332;103333;103334;103335;103336;103337;103338;103339;103340;103341;103342;103343;103344;103345;103346;103347;108012;108013;108014;108015;108016;108017;108018;108019;108020;108021;108022;108023;108256;108257;108258;108259;108260;108261;108262;108263;108264;108265;108266;108267;108268;108269;108270;108271;108272;108273;108274;108275;108276;108277;108278;108279;108280;108281;108282;108283;108284;108285;108286;108287;108288;108289;108290;108291;108292;108293;108294;108295;108296;108297;111729;111730;111731;111732;111733;111734;111735;111736;111737;111738;111739;111740;111741;111742;111743;111744;111745;111746;111747;111748;111749;111750;111751;111752;111753;111754;111755;111756;111757;116298;116299;116300;116301;116302;116303;116304;116305;116306;116307;116561;116562;116563;116564;116565;130898;130899;130900;130901;130902;130903;130904;130905;130906;137269;137270;137271;137272;137273;137274;137275;137276;137277;137278;137279;137280;137281;137282;137283;137284;149669;149670;149671;149672;149673;149674;149675;149676;149677;149678;149679;149680;149681;165634;165635;165636;165637;165638;165639;165640;165641;165642;197065;197066;197067;197068;197069;197070;197071;197072;197073;197074;197075;197076;197077;197078;197079;197080;197081;197082;197083;197084;197085;197086;197087;197088;197407;197408;197409;197410;197411;197412;197413;197414;197415;197416;197417;197418;197419;197420;197421;197422;197423;197424;197425;197426;197427;197428;197429;197430;197431;197432;197433;197434;197435;197436;197437;197438;197439;197440;197441;197442;197443;197444;197445;197446;197447;197448;197449;197450;197451;197452;197453;197454;197455;197456;197457;197458;197459;198081;198082;198083;198084;198085;198086;198087;199832;208464;212970;212971;212972;212973;212974;212975;212976;212977;212978;214630;214631;214632;214633;214634;214635;214636;214637;214638;214639;214640;214641;214642;214643;214644;214645;214646;223563;223564;223565;223566;223567;223568;223569;223570;223571;223572;223573;223574;223575;223576;223577;223578;223579;223580;223581;229437;229438;237921;244365;252153;252154;252155;252156;252157;252158;252159;252160;252161;252162;252163;252164;252165;252218;252219;252220;252221;252222;252223;252224;252225;252226;252227;252228;252229;252230;252231;252232;252233;252234;252235;252236;252237;252238;252239;252240;252241;252242;252243;252244;252245;252246;252247;252248;252249;252250;258102;258103;258104;258924;258925;258926;258927;258928;258929;258930;258931;258932;258933;258934;258935;258936;258937;258938;258939;258940;258941;260034;260035;260036;260037;260038;260039;260040;260041;260042;260043;260044;260045;260046;260047;260048;260049;260050;260051;260052;260053;260054;260055;260056;260057;260058;260059;262894;265442;265443;265444;265445;265446;265447;265448;265449;265450;265451;265452;265453;265454;265455;265456;265457;265458;265459;265460;265642;265643;265644;265645;265646;265647;265648;265649;265650;265651;265652;265653;265654;265655;265656;265657;265658;265659;265660;265661;265662;265663;265664;265665;265666;265667;265668;265669;265670;266107;266108;266109;266110;266111;266112;266113;266114;266115;266228;266229;266230;266231;266232;266233;266234;266235;266236;266237;266238;266239;266240;266241;266242;266243;266244;266245;266246;266247;266248;266249;266250;268541;268542;269215;269216;269217;269218;269219;269220;269221;269222;269223;269224;269225;269226;269227;269228;269229;269230;269231;269472;269473;269474;269475;269476;269477;269478;269479;269480;269481;269482;269483;269484;269485;269506;269507;269508;269509;269510;269511;269548;269549;269550;269551;269552;269553;269554;272949;272950;272951;272952;272953;272954;272955;272956;272957;275753;275754;275755;275756;275757;275758;275759;275760;275761;275762;275763;275764;275765;275766;276254;276255;276256;276257;276258;276259;276260;276261;276262;276263;276264;276265;276266;276267;285166;287165;287166;287167;287168;287169;287170;287171;287172;287173;287174;287175;287176;287177;287178;287179;287180;287181;287182;291233;291234;291235;291236;291237;291238;291239;291240;291241;291242;291243;291244;291245;291246;291247;291248;291249;291250;291251;291252;291253;305299;305300;305301;305302;305303;305304;307190;307191;307192;307193;312132;312133;312134;312135;312136;312137;312138;312139;312140;312141;312142;312143;312144;312145;312146;312147;312148;312149;312150;312151;312152;312153;312154;326012;326013;326014;326015;326016;326017;326018;326019;326020;326021;327619;327620;327621;327622;327623;327624;327625;327626;327627;327628;327629;327630;327631;327632;327633;327634;327635;327636;327637;327638;327639;327640;327641;327642;327643;327644;327645;328047;328048;328049;328050;328051;328052;328053;328054;328055;328056;328057;328058;328059;328060;328061;328062;328063;328064;328065;328202;328203;328204;328205;328206;328207;328208;328209;328210;328211;328212;328213;328214;328215;328216;328217;328218;328219;328220;328221;328222;328223;328224;328225;330287;330288;330471;330472;330473;331040;331041;331042;331043;331044;331045;331046;331047;331048;331049;345653;345654;345655;345656;345657;345658;345659;345660;345661;352551;352552;352553;352554;352555;352556;352557;352558;352559;352560;352561;352562;352563;352564;352565;352566;352567;352568;352569;352570;352571;353127;353128;353129;353130;353131;353132;353133;364619;364620;364621;364622;364623;364624;364625;364626;364627;364628;364629;364630;364631;364632;364633;364634;364635;364636;364637;364638;364639;364640;364641;364642;364643;364644;364645;364646;378315;378316;378317;378318;378319;378320;378321;378322;378323;378324;378325;378326;378327;378328;378329;378330;378331;378332;378333;378334;378335;378336;378337;378338;378339;378340;378341;378342;378343;378344;378345;378346;380525;380526;380527;380528;380529;380530;380531;380532;380533;380534;380535;380536;380537;380538;380539;380540;380541;380542;380543;380544;380545;380546;380547;380548;380549;380550;380551;380552;380553;380554;380555;380556;380557;383718;383719;383720;383721;383722;383723;383724;383725;383726;383727;383728;383729;383730;383731;383732;383733;383734;383735;383736;385560;385561;385562;385563;385564;385565;385566;385567;385568;385569;385570;385571;385572;385573;390376;391291;391292;391293;392275;392276;392277;392278;392279;392280;392281;392282;392283;392284;392285;392286;392287;392288;392289;392908;392909;392910;392911;392912;392913;392914;392915;392916;401877;401878;401879;401880;401881;401882;401883;401884;401885;405558;405559;405560;405561;405562;405563;405564;405565;405566;405567;405568;405569;405570;405571;405572;405573;405574;405575;405578;405579;405580;405581;405582;405583;405584;406225;406226;406227;406228;406229;406230;406231;406232;406233;406234;406235;406236;408808;408809;408810;408811;408812;408813;408814;409262;409263;409264;409265;409266;409267;409268;409269;409270;409271;409272;410068;410069;410975;410976;410977;410978;410979;410980;410981;410982;410983;410984;410985;410986;410987;410988;410989;410990;410991;410992;410993;415797;415798;415799;415800;415801;415802;415803;415804;415805;415806;415807;416321;416322;416323;416324;416325;416326;416327;416328;423650;423651;423652;423653;423654;423655;428512;428513;428514;430739;430740;430741;430742;430743;430744;430745;430746;430747;447767;447768;447769;447770;447771;447772;447773;447774;447775;447776;447777;482187;482188;482189;482190;482191;482192;482193;482194;482195;482196;484371;484372;484373;484374;484375;484376;484377;484378;484379;484380;484381;484382;484383;484384;484385;484386;484387;484388;504015;504016;504017;504018;504019;504020;504021;504022;504023;504024;504025;504026;504027;504028;504029;504030;504031;504032;504033;504034;504035;504036;504037;504038;504039;504040;504041;504042;505642;505643;505644;505645;505646;505647;505648;505649;508799;508800;508801;508802;508803;508804;508805;508806;508807;508808;508809;508810;508811;508812;511492;511493;511494;511495;511496;511497;511498;511499;511500;511522;511523;511524;511525;511526;511527;521541;523377;523378;523379;523380;523381;523382;523383;523384;523385;523386;523387;523865;523866;523867;523868;523869;523870;523871;523872;523873;523874;524228;524229;524230;524231;524232;524233;524234;524235;524236;524237;524238;524239;524240;524241;524242;524243;524244;524245;524246;524247;524248;537966;537967;537968;537969;537970;537971;537972;537973;537974;537975;537976;537977;537978;537979;537980;537981;537982;537983;537984;537985;537986;537987;540292;540293;540294;540295;540296;540297;540298;540299;540300;557919;557920;557921;557922;557923;557924;567840;567841;567842;567843;567844;567845;567846;567847;567848;567849;567850;567851;567852;567853;567854;567855;567856;567857;567858;573117;573118;573119;573120;573121;573122;573123;573124;573125;573126;573127;573128;573129;573130;573131;573132;573133;573134;573135;573136;573137;573138;573139;573140;573141;573142;573143;573144;573145;573146;573147;573148;573149;573150;573151;573152;573153;575799;575800;575801;575802;575803;575804;575805;575806;575807	7203;7204;8488;8489;8490;8491;8492;8493;8494;8495;16355;16356;16357;16358;16359;16360;16361;16362;16363;16364;16365;16366;16367;16368;16369;16370;16371;16372;16373;16374;16375;16376;16377;16378;17858;17859;17860;17861;17862;17863;17864;17865;17866;17867;17868;17869;17870;17871;17872;17873;17874;17875;17876;17877;17878;17879;17880;17881;17882;17883;17884;17885;17886;17887;17888;17889;17890;17891;17892;17893;17894;17895;17896;17897;17898;17899;17900;17901;17902;17903;17904;17905;17906;17907;24022;24023;24024;24025;24026;24027;24028;24029;24030;24031;24032;24033;24034;24035;24036;25110;25111;25112;25113;25114;25115;25116;25117;25118;26059;26060;26061;26062;26063;26064;26065;26066;26067;26068;26069;26070;26071;26072;26073;26074;26075;26076;26077;26078;26170;26171;26172;26173;26174;26175;26176;26177;26178;26179;26180;26181;26182;26183;26184;26185;26186;26187;26188;26189;26463;26464;26465;26466;26467;26468;26469;26470;26471;26472;26473;26474;26475;26476;26477;26478;26479;26480;26481;26822;26823;26824;26825;26826;26827;26828;26829;26830;26831;26832;26833;26834;26835;26836;26837;26838;26839;26840;26841;26842;26843;26844;26845;26846;26847;26848;26849;26850;26851;26852;26853;26854;26855;26856;26857;26858;33760;43379;43380;43381;43382;43383;43384;43385;43386;43387;43388;43389;43390;46069;46070;46071;46072;46073;46074;46075;46076;46077;49792;49793;49794;49795;49796;49797;49798;49799;49800;49801;49802;49803;49804;49805;49806;54008;54009;54010;54011;54012;54013;54014;54015;54016;54017;54018;54019;54020;54021;54022;54023;54024;54025;54026;54027;54028;54029;54030;54031;54032;54202;54203;54204;54205;54206;54207;54208;54209;54210;54211;54212;54213;54214;54215;54216;54217;57405;57406;57407;57408;57409;57410;57509;57510;57511;57512;57513;57514;67243;67244;67245;67246;67247;67248;67249;67250;67251;67252;67356;67357;67358;67359;67360;67361;67362;67363;67364;67365;67366;67367;67368;67369;67370;67371;67372;67373;67374;67375;67376;67377;76287;76288;76289;90352;90353;90354;90355;90356;90357;90358;94387;94388;94389;94390;94391;94392;94393;94394;94395;94396;94397;94398;94399;94400;94401;94402;94403;94404;94405;94579;94580;94581;94582;94583;94584;94585;94586;94587;94588;94589;94590;94591;94592;94593;94594;94595;94596;94597;94598;94599;94600;94601;94602;94603;94604;94605;94606;94607;94608;94609;94610;94611;94612;94613;94614;94615;94616;94617;94618;97638;97639;97640;97641;97642;97643;97644;97645;97646;97647;97648;97649;97650;97651;97652;97653;97654;97655;97656;97657;97658;97659;97660;97661;97662;97663;97664;97665;97666;97667;97668;97669;97670;101356;101357;101358;101359;101360;101361;101362;101363;101364;101365;101366;101367;101368;101369;101370;101596;101597;113585;113586;113587;113588;113589;113590;113591;113592;113593;119030;119031;119032;119033;119034;119035;119036;119037;119038;129681;129682;129683;129684;129685;129686;129687;129688;129689;129690;129691;129692;129693;129694;129695;144048;144049;144050;144051;144052;144053;144054;144055;144056;172097;172098;172099;172100;172101;172102;172103;172104;172105;172106;172107;172108;172109;172110;172111;172112;172113;172114;172115;172369;172370;172371;172372;172373;172374;172375;172376;172377;172378;172379;172380;172381;172382;172383;172384;172385;172386;172387;172388;172389;172390;172391;172392;172393;172394;172395;172396;172397;172398;172399;172400;172401;172402;172403;172404;172405;172406;172407;172408;172409;172410;172411;172412;172413;172414;172415;172416;172902;172903;172904;174499;182400;186390;186391;186392;186393;186394;186395;187836;187837;187838;187839;187840;187841;187842;187843;187844;187845;187846;187847;187848;187849;187850;187851;187852;187853;195721;195722;195723;195724;195725;195726;195727;195728;195729;195730;195731;195732;195733;195734;195735;195736;195737;195738;195739;195740;195741;195742;195743;195744;195745;195746;195747;195748;195749;195750;195751;195752;195753;195754;195755;195756;195757;201233;208659;208660;214466;221278;221279;221280;221281;221282;221283;221284;221285;221286;221287;221288;221289;221290;221291;221292;221293;221345;221346;221347;221348;221349;221350;221351;221352;221353;221354;221355;221356;221357;221358;221359;221360;221361;221362;221363;221364;221365;221366;221367;221368;221369;221370;221371;221372;221373;221374;221375;221376;221377;221378;221379;221380;221381;221382;226480;227131;227132;227133;227134;227135;227136;227137;227138;227139;227140;227141;227142;227143;227144;227145;227146;227147;227148;227149;228089;228090;228091;228092;228093;228094;228095;228096;228097;228098;228099;228100;228101;228102;228103;228104;228105;228106;228107;228108;228109;228110;228111;228112;228113;228114;228115;228116;228117;228118;230610;232674;232675;232676;232677;232678;232679;232680;232681;232682;232683;232684;232685;232686;232687;232688;232689;232690;232691;232692;232856;232857;232858;232859;232860;232861;232862;232863;232864;232865;232866;232867;232868;232869;232870;232871;232872;232873;232874;232875;232876;232877;232878;232879;233231;233232;233233;233234;233235;233236;233237;233238;233239;233373;233374;233375;233376;233377;233378;233379;233380;233381;233382;233383;233384;233385;233386;233387;233388;233389;233390;233391;233392;233393;233394;233395;233396;235243;235794;235795;235796;235797;235798;235799;235800;235801;235802;235803;235804;235805;235806;235807;235808;235809;235810;235811;235812;235996;235997;235998;235999;236000;236001;236002;236003;236019;236020;236021;236049;236050;236051;236052;236053;238962;238963;238964;238965;238966;238967;238968;238969;238970;241433;241434;241435;241436;241437;241438;241439;241440;241819;241820;241821;241822;241823;241824;241825;241826;241827;241828;241829;241830;241831;241832;241833;241834;241835;249681;251361;251362;251363;251364;251365;251366;251367;251368;251369;251370;251371;251372;251373;251374;251375;251376;251377;251378;251379;251380;251381;251382;251383;251384;251385;251386;251387;251388;251389;254796;254797;254798;254799;254800;254801;254802;254803;254804;254805;254806;254807;254808;254809;266899;266900;266901;268479;268480;268481;268482;272688;272689;272690;272691;272692;272693;272694;272695;272696;272697;272698;272699;272700;272701;272702;272703;272704;272705;272706;272707;272708;284427;284428;284429;284430;284431;284432;284433;284434;284435;284436;285721;285722;285723;285724;285725;285726;285727;285728;285729;285730;285731;285732;285733;285734;285735;285736;285737;285738;285739;285740;286075;286076;286077;286078;286079;286080;286081;286082;286083;286084;286085;286086;286087;286088;286089;286090;286091;286092;286093;286094;286095;286096;286097;286098;286099;286100;286101;286102;286196;286197;286198;286199;286200;286201;286202;286203;286204;286205;286206;286207;286208;286209;286210;286211;286212;286213;286214;286215;286216;286217;286218;286219;286220;286221;286222;286223;286224;287871;287872;288016;288017;288490;288491;288492;288493;288494;288495;288496;288497;288498;301389;301390;301391;301392;301393;301394;301395;301396;301397;301398;307372;307373;307374;307375;307376;307377;307378;307379;307380;307381;307382;307383;307384;307385;307386;307387;307388;307389;307390;307391;307392;307393;307822;307823;307824;307825;317594;317595;317596;317597;317598;317599;317600;317601;317602;317603;317604;317605;317606;317607;317608;317609;317610;317611;317612;317613;317614;317615;317616;317617;317618;317619;317620;317621;317622;317623;329665;329666;329667;329668;329669;329670;329671;329672;329673;329674;329675;329676;329677;329678;329679;329680;329681;329682;329683;329684;329685;329686;329687;329688;329689;329690;329691;329692;329693;329694;329695;329696;331574;331575;331576;331577;331578;331579;331580;331581;331582;331583;331584;331585;331586;331587;331588;331589;331590;331591;331592;331593;331594;331595;331596;334401;334402;334403;334404;334405;334406;334407;334408;334409;334410;334411;334412;334413;334414;334415;334416;334417;334418;334419;334420;334421;334422;334423;334424;334425;336156;336157;336158;336159;336160;336161;336162;336163;336164;340593;341382;342228;342229;342230;342231;342232;342781;342782;342783;342784;342785;342786;342787;342788;342789;342790;342791;342792;350197;350198;350199;350200;350201;350202;350203;350204;350205;353196;353197;353198;353199;353200;353201;353202;353203;353204;353205;353206;353207;353208;353209;353210;353211;353212;353215;353216;353217;353218;353219;353806;353807;353808;353809;353810;353811;353812;353813;355868;355869;355870;355871;355872;355873;356205;356206;356207;356208;356209;356210;356211;356212;356213;356860;357623;357624;357625;357626;357627;357628;357629;357630;357631;357632;357633;357634;357635;357636;357637;357638;357639;357640;357641;357642;361717;361718;361719;361720;361721;361722;361723;362163;362164;362165;362166;362167;362168;362169;362170;368496;368497;368498;368499;368500;368501;372644;372645;372646;372647;374525;374526;374527;374528;374529;374530;374531;374532;374533;374534;374535;374536;374537;374538;389203;389204;389205;389206;389207;389208;389209;389210;389211;389212;389213;389214;419612;419613;419614;419615;419616;419617;421666;421667;421668;421669;421670;421671;421672;421673;421674;421675;421676;421677;421678;421679;421680;421681;421682;421683;421684;421685;421686;421687;421688;439296;439297;439298;439299;439300;439301;439302;439303;439304;439305;439306;439307;439308;439309;439310;439311;439312;439313;439314;439315;439316;439317;439318;439319;439320;439321;439322;439323;439324;440724;440725;440726;440727;440728;440729;440730;443444;443445;443446;443447;443448;443449;443450;443451;443452;443453;443454;443455;443456;443457;443458;443459;443460;443461;443462;443463;445927;445928;445929;445930;445931;445932;445959;445960;445961;445962;455018;456574;456575;456576;456577;456578;456579;456580;456581;456582;456583;456584;456585;456964;456965;456966;456967;456968;457250;457251;457252;457253;457254;457255;457256;457257;457258;457259;457260;457261;457262;457263;457264;457265;457266;457267;457268;457269;457270;457271;457272;469173;469174;469175;469176;469177;469178;469179;469180;469181;469182;469183;469184;469185;469186;469187;469188;469189;469190;471204;471205;471206;471207;471208;471209;471210;471211;471212;471213;471214;471215;471216;471217;486632;486633;486634;495054;495055;495056;495057;495058;495059;495060;495061;495062;495063;495064;495065;495066;495067;495068;495069;495070;495071;495072;495073;495074;495075;495076;495077;495078;499538;499539;499540;499541;499542;499543;499544;499545;499546;499547;499548;499549;499550;499551;499552;499553;499554;499555;499556;499557;499558;499559;499560;499561;499562;499563;499564;499565;499566;501866;501867;501868;501869;501870;501871;501872;501873;501874;501875	7203;8489;8494;16368;17873;17902;24032;25115;26072;26186;26472;26845;26850;26857;33760;43388;46076;49792;49799;54013;54029;54213;57405;57509;67252;67357;76288;90352;94405;94587;94599;94617;97655;97667;101364;101596;113585;119036;129681;144055;172115;172371;172386;172902;174499;182400;186390;187848;187853;195732;195751;201233;208660;214466;221291;221361;226480;227149;228107;230610;232678;232873;233236;233375;233383;235243;235809;235997;236020;236050;238964;241434;241832;241835;249681;251381;254798;254809;266899;268481;272689;272705;284434;285728;285731;286098;286220;287872;288016;288497;301396;307378;307823;317622;317623;329683;329696;331574;331594;334406;336156;336164;340593;341382;342230;342792;350205;353200;353209;353215;353218;353808;355868;356206;356860;357624;357638;361722;362169;368498;372647;374525;389208;419616;421669;421684;439301;439317;440727;443452;445927;445959;455018;456584;456966;457266;457271;469188;471205;486632;495058;495074;499554;501868	183;1415;1416;1417;1418;1419;1420;1421;1422;1423;1424;1425;1426;1427;1428;1429;1430;1431;1432;1433;1434	141;150;388;507;609;612;650;894;925;964;999;1051;1213;1529;1533;1560;1585;1588;1638;1768;1872
F8W6R3;P43897;P43897-2;C9JT21;C9JG32;F8VPA7;F8VS27;F5H2T7	F8W6R3;P43897;P43897-2;C9JT21	8;8;6;4;1;1;1;1	8;8;6;4;1;1;1;1	8;8;6;4;1;1;1;1	Elongation factor Ts, mitochondrial;Elongation factor Ts	TSFM	tr|F8W6R3|F8W6R3_HUMAN Elongation factor Ts, mitochondrial OS=Homo sapiens GN=TSFM PE=3 SV=1;sp|P43897|EFTS_HUMAN Elongation factor Ts, mitochondrial OS=Homo sapiens GN=TSFM PE=1 SV=2;sp|P43897-2|EFTS_HUMAN Isoform 2 of Elongation factor Ts, mitochondrial	8	8	8	8	6	6	6	7	4	6	6	4	6	6	6	6	7	4	6	6	4	6	6	6	6	7	4	6	6	4	6	37.2	37.2	37.2	30.964	285	285;325;346;169;140;200;230;215	3			59		0	148.42	By MS/MS	By MS/MS	By MS/MS	By MS/MS	By MS/MS	By MS/MS	By MS/MS	By MS/MS	By MS/MS	27.4	27.4	27.4	36.8	24.2	27.4	34	24.2	33.7	2096300000	389990000	273340000	82622000	263940000	228180000	264800000	185510000	171250000	236660000	399270000	326250000	235280000	385400000	417830000	354450000	325300000	384830000	302520000	8	6	1	6	5	6	8	5	8	53				1357	9897;16095;16096;28301;28526;34663;40332;48076	True;True;True;True;True;True;True;True	10778;17511;17512;30784;31026;38122;38123;44574;53076	100747;100748;100749;100750;100751;100752;100753;100754;100755;100756;162696;162697;162698;162699;162700;162701;162702;162703;162704;162705;162706;162707;162708;162709;162710;162711;295536;295537;295538;295539;295540;297631;297632;361833;361834;361835;361836;361837;361838;361839;361840;361841;361842;361843;361844;361845;361846;361847;361848;419539;500407;500408;500409;500410;500411;500412;500413;500414;500415	87998;87999;88000;88001;88002;88003;88004;141340;141341;141342;141343;141344;141345;141346;141347;141348;141349;141350;141351;141352;141353;141354;141355;141356;141357;141358;141359;141360;141361;258458;260288;315276;315277;315278;315279;315280;315281;315282;315283;315284;315285;315286;315287;315288;315289;315290;315291;364979;436194;436195;436196;436197;436198;436199	88002;141341;141352;258458;260288;315281;364979;436196	1435;1436;1437	157;223;243
F8W717;O00423;O00423-3;G3V500;G3V3N9;H0YJY3;G3V4U5;G3V3J1;G3V5C8;G3V497;H0YJK4;G3V4H6;G3V538	F8W717;O00423;O00423-3;G3V500;G3V3N9;H0YJY3	4;4;4;3;3;2;1;1;1;1;1;1;1	4;4;4;3;3;2;1;1;1;1;1;1;1	4;4;4;3;3;2;1;1;1;1;1;1;1	Echinoderm microtubule-associated protein-like 1	EML1	tr|F8W717|F8W717_HUMAN Echinoderm microtubule-associated protein-like 1 OS=Homo sapiens GN=EML1 PE=4 SV=1;sp|O00423|EMAL1_HUMAN Echinoderm microtubule-associated protein-like 1 OS=Homo sapiens GN=EML1 PE=1 SV=3;sp|O00423-3|EMAL1_HUMAN Isoform 3 of Echinode	13	4	4	4	1	2	1	2	2	2	2	3	1	1	2	1	2	2	2	2	3	1	1	2	1	2	2	2	2	3	1	5.9	5.9	5.9	88.716	803	803;815;834;285;379;182;85;85;92;108;121;128;156	1.05	19	1			0	6.4923	By MS/MS	By MS/MS	By MS/MS	By MS/MS	By matching	By MS/MS	By MS/MS	By MS/MS	By MS/MS	1.4	2.5	1.1	2.5	2.5	2.5	2.5	4.2	1.6	351340000	5298900	15197000	48658000	20298000	41496000	56544000	93052000	65871000	4923900	0	29806000	0	35328000	38210000	33465000	41857000	53223000	0	1	1	1	1	0	1	2	2	1	10				1358	7983;23859;38481;40377	True;True;True;True	8727;25989;42622;44621	82288;82289;82290;82291;82292;82293;82294;249453;403159;403160;403161;403162;403163;403164;403165;403166;403167;403168;403169;419876	72335;72336;72337;72338;72339;218754;351285;351286;351287;365271	72335;218754;351287;365271
F8W733;Q9NXR7-4;Q9NXR7-3;Q9NXR7;Q9NXR7-1;H7BYD8;C9J2G0	F8W733;Q9NXR7-4;Q9NXR7-3;Q9NXR7;Q9NXR7-1;H7BYD8	3;3;3;3;3;2;1	3;3;3;3;3;2;1	3;3;3;3;3;2;1	BRCA1-A complex subunit BRE	BRE	tr|F8W733|F8W733_HUMAN BRCA1-A complex subunit BRE (Fragment) OS=Homo sapiens GN=BRE PE=4 SV=1;sp|Q9NXR7-4|BRE_HUMAN Isoform 4 of BRCA1-A complex subunit BRE OS=Homo sapiens GN=BRE;sp|Q9NXR7-3|BRE_HUMAN Isoform 3 of BRCA1-A complex subunit BRE OS=Homo sapi	7	3	3	3	1	2	2	2	1	1	2	2	1	1	2	2	2	1	1	2	2	1	1	2	2	2	1	1	2	2	1	11.6	11.6	11.6	31.972	284	284;376;379;383;415;285;153	2		14			0	14.035	By matching	By MS/MS	By MS/MS	By MS/MS	By MS/MS	By matching	By MS/MS	By MS/MS	By MS/MS	4.9	8.5	8.5	8.5	4.9	4.9	8.5	8.1	4.9	322500000	22470000	42249000	42073000	35764000	32333000	38811000	49312000	46623000	12863000	0	0	0	0	0	0	27240000	0	0	0	2	1	2	1	0	1	2	1	10				1359	31185;35037;36823	True;True;True	33926;38697;40812	324253;324254;324255;324256;324257;324258;324259;324260;324261;366814;387028;387029;387030;387031	282977;282978;282979;282980;282981;319468;337428;337429;337430;337431	282980;319468;337429	1438	1
F8W785;O00461	F8W785;O00461	4;4	4;4	4;4	Golgi integral membrane protein 4	GOLIM4	tr|F8W785|F8W785_HUMAN Golgi integral membrane protein 4 OS=Homo sapiens GN=GOLIM4 PE=4 SV=1;sp|O00461|GOLI4_HUMAN Golgi integral membrane protein 4 OS=Homo sapiens GN=GOLIM4 PE=1 SV=1	2	4	4	4	3	3	4	1	3	2	4	2	3	3	3	4	1	3	2	4	2	3	3	3	4	1	3	2	4	2	3	8.1	8.1	8.1	78.759	668	668;696	1.04	25	1			0	8.7014	By MS/MS	By MS/MS	By MS/MS	By matching	By MS/MS	By MS/MS	By MS/MS	By MS/MS	By MS/MS	6.4	6.4	8.1	2.8	6	4.5	8.1	4.5	5.2	159430000	13952000	18906000	27311000	6291100	11682000	9310500	36159000	15724000	20090000	15162000	19996000	16495000	0	13905000	14518000	13787000	17486000	17980000	1	2	4	0	1	1	3	1	2	15				1360	7754;8866;8896;55918	True;True;True;True	8472;9673;9703;61618	79860;79861;79862;79863;79864;79865;79866;79867;91064;91065;91066;91067;91068;91069;91303;91304;91305;91306;91307;91308;584537;584538;584539;584540;584541;584542	70184;70185;70186;70187;70188;79897;79898;80094;80095;80096;80097;80098;80099;509531;509532	70185;79898;80094;509531
F8W7C6;H7C123;H7C2C5;H7C2U2	F8W7C6;H7C123;H7C2C5	16;9;9;1	1;0;0;0	1;0;0;0		RPL10	tr|F8W7C6|F8W7C6_HUMAN 60S ribosomal protein L10 OS=Homo sapiens GN=RPL10 PE=4 SV=1;tr|H7C123|H7C123_HUMAN 60S ribosomal protein L10 (Fragment) OS=Homo sapiens GN=RPL10 PE=4 SV=1;tr|H7C2C5|H7C2C5_HUMAN 60S ribosomal protein L10 (Fragment) OS=Homo sapiens G	4	16	1	1	15	15	14	15	16	15	15	15	15	0	0	0	0	1	0	0	0	0	0	0	0	0	1	0	0	0	0	66.9	11	11	18.592	163	163;91;131;28	3			1		1	-2	By matching	By matching	By matching	By matching	By MS/MS	By matching	By matching	By matching	By matching	55.8	55.8	50.9	55.8	66.9	55.8	55.8	55.8	55.8	0	0	0	0	0	0	0	0	0	0	0	0	0	0	0	0	0	0	0	0	0	0	0	1	0	0	0	0	1	+			1361	2571;10009;10010;14194;14195;15353;17830;28726;29018;31558;31559;35247;47367;51078;53228;55610	False;False;False;False;False;False;False;False;False;False;False;True;False;False;False;False	2789;10903;10904;15470;15471;15472;15473;16709;19416;31244;31564;34326;34327;39036;52267;56339;56340;58722;61284	26773;26774;26775;26776;26777;26778;26779;26780;26781;26782;26783;26784;26785;26786;26787;102334;102335;102336;102337;102338;102339;102340;102341;102342;102343;102344;102345;102346;102347;102348;102349;102350;102351;102352;102353;102354;102355;102356;102357;102358;102359;102360;102361;102362;102363;102364;102365;102366;102367;102368;102369;142082;142083;142084;142085;142086;142087;142088;142089;142090;142091;142092;142093;142094;142095;142096;142097;142098;142099;142100;142101;142102;142103;142104;142105;142106;142107;142108;142109;142110;142111;142112;142113;142114;142115;142116;142117;142118;142119;142120;142121;142122;142123;142124;142125;142126;142127;142128;142129;142130;142131;142132;142133;142134;142135;142136;142137;142138;142139;142140;142141;142142;142143;142144;142145;142146;142147;142148;142149;142150;154369;154370;154371;154372;154373;154374;154375;154376;154377;154378;154379;154380;154381;154382;154383;154384;154385;154386;154387;154388;154389;154390;154391;154392;154393;154394;154395;154396;154397;154398;154399;154400;154401;154402;154403;182110;182111;182112;182113;182114;182115;182116;182117;182118;299621;299622;299623;299624;299625;299626;299627;299628;299629;299630;299631;299632;299633;299634;299635;299636;299637;299638;299639;302667;302668;302669;302670;302671;302672;302673;302674;302675;327684;327685;327686;327687;327688;327689;327690;327691;327692;327693;327694;327695;327696;327697;327698;327699;327700;327701;327702;327703;327704;327705;327706;327707;327708;327709;327710;327711;327712;327713;327714;327715;327716;327717;327718;369897;492601;492602;492603;492604;492605;492606;492607;492608;492609;492610;492611;492612;492613;492614;492615;492616;492617;492618;492619;492620;492621;492622;492623;492624;532634;532635;532636;532637;532638;532639;532640;532641;532642;532643;532644;532645;532646;532647;532648;532649;532650;532651;532652;532653;532654;532655;532656;532657;532658;532659;532660;532661;532662;532663;532664;532665;532666;532667;532668;532669;532670;532671;532672;532673;532674;532675;532676;532677;532678;532679;532680;532681;532682;532683;532684;532685;532686;532687;532688;532689;532690;532691;532692;532693;532694;532695;532696;532697;532698;532699;532700;532701;532702;532703;532704;532705;532706;532707;532708;532709;532710;532711;532712;532713;532714;532715;532716;557067;557068;557069;557070;557071;557072;557073;557074;557075;557076;557077;557078;557079;557080;557081;557082;557083;581033;581034;581035;581036;581037;581038;581039;581040;581041;581042;581043;581044;581045;581046;581047;581048;581049;581050;581051;581052;581053;581054;581055;581056;581057;581058;581059;581060	23688;23689;23690;23691;23692;23693;23694;23695;23696;23697;23698;23699;89411;89412;89413;89414;89415;89416;89417;89418;89419;89420;89421;89422;89423;89424;89425;89426;89427;89428;89429;89430;89431;89432;89433;89434;89435;89436;89437;89438;89439;89440;89441;89442;89443;89444;89445;89446;89447;89448;89449;89450;89451;89452;89453;89454;89455;123185;123186;123187;123188;123189;123190;123191;123192;123193;123194;123195;123196;123197;123198;123199;123200;123201;123202;123203;123204;123205;123206;123207;123208;123209;123210;123211;123212;123213;123214;123215;123216;123217;123218;123219;123220;123221;123222;123223;123224;123225;123226;123227;123228;123229;123230;123231;123232;123233;123234;123235;123236;123237;123238;123239;123240;123241;123242;123243;123244;123245;123246;123247;123248;123249;123250;123251;123252;123253;123254;123255;123256;123257;133778;133779;133780;133781;133782;133783;133784;133785;133786;133787;133788;133789;133790;133791;133792;133793;133794;133795;133796;133797;133798;133799;133800;133801;133802;133803;133804;158712;158713;261989;261990;261991;261992;261993;261994;261995;261996;261997;261998;261999;262000;262001;262002;262003;262004;262005;262006;262007;262008;262009;262010;262011;262012;262013;262014;262015;262016;262017;262018;262019;262020;262021;262022;262023;262024;262025;264701;264702;285776;285777;285778;285779;285780;285781;285782;285783;285784;285785;285786;285787;285788;285789;285790;285791;285792;285793;285794;285795;285796;285797;285798;285799;285800;285801;285802;285803;285804;285805;285806;285807;285808;285809;285810;285811;285812;285813;285814;322102;429004;429005;429006;429007;429008;429009;429010;429011;429012;429013;429014;429015;429016;429017;429018;429019;429020;464733;464734;464735;464736;464737;464738;464739;464740;464741;464742;464743;464744;464745;464746;464747;464748;464749;464750;464751;464752;464753;464754;464755;464756;464757;464758;464759;464760;464761;464762;464763;464764;464765;464766;464767;464768;464769;464770;464771;464772;464773;464774;464775;464776;464777;464778;464779;464780;464781;464782;464783;464784;464785;464786;464787;464788;464789;464790;464791;485922;485923;485924;485925;485926;485927;485928;485929;485930;485931;485932;485933;485934;485935;485936;485937;485938;485939;485940;485941;485942;485943;485944;485945;485946;485947;485948;485949;485950;485951;485952;485953;485954;485955;506460;506461;506462;506463;506464;506465;506466;506467;506468;506469;506470;506471;506472;506473;506474;506475;506476;506477;506478;506479;506480;506481;506482;506483;506484;506485;506486;506487;506488;506489;506490;506491;506492;506493;506494;506495;506496;506497;506498;506499;506500;506501;506502;506503	23689;89412;89449;123187;123254;133800;158712;261992;264702;285787;285804;322102;429004;464738;485942;506500	1439;1440;1441	1;85;133
F8W7D8	F8W7D8	7	1	1			tr|F8W7D8|F8W7D8_HUMAN Exportin-4 OS=Homo sapiens GN=XPO4 PE=4 SV=1	1	7	1	1	3	3	6	3	4	6	5	6	4	1	0	1	1	1	1	1	1	1	1	0	1	1	1	1	1	1	1	14.6	2.2	2.2	94.495	836	836	1	8				0	13.995	By MS/MS	By matching	By MS/MS	By MS/MS	By MS/MS	By MS/MS	By MS/MS	By MS/MS	By MS/MS	5.7	6.3	13.4	5.7	7.3	11.8	9.7	11.8	6.9	188280000	19432000	0	30383000	14021000	18626000	24546000	34132000	28229000	18916000	0	0	0	0	0	0	0	0	22020000	1	0	1	1	1	1	0	1	1	7				1362	102;9593;11319;20089;44241;51403;52447	True;False;False;False;False;False;False	109;10449;12342;12343;21861;48843;56713;57858	1015;1016;1017;1018;1019;1020;1021;1022;97899;97900;97901;115042;115043;115044;115045;115046;208475;208476;208477;208478;208479;208480;208481;208482;208483;208484;458148;458149;458150;458151;458152;458153;458154;458155;458156;458157;458158;458159;538209;538210;538211;549113;549114;549115;549116	889;890;891;892;893;894;895;896;85630;85631;100369;100370;100371;100372;100373;182410;182411;182412;182413;182414;182415;182416;182417;182418;182419;182420;398402;398403;398404;398405;398406;398407;398408;398409;398410;398411;398412;398413;469414;469415;479153;479154;479155	890;85630;100371;182418;398409;469415;479155	1442;1443	89;145
H7BZW2;F8W7K4;Q6P2H3-2;Q6P2H3;Q6P2H3-3	H7BZW2;F8W7K4;Q6P2H3-2;Q6P2H3;Q6P2H3-3	5;5;5;5;3	5;5;5;5;3	5;5;5;5;3	Centrosomal protein of 85 kDa	CEP85	tr|H7BZW2|H7BZW2_HUMAN Centrosomal protein of 85 kDa (Fragment) OS=Homo sapiens GN=CEP85 PE=4 SV=1;tr|F8W7K4|F8W7K4_HUMAN Centrosomal protein of 85 kDa OS=Homo sapiens GN=CEP85 PE=4 SV=1;sp|Q6P2H3-2|CEP85_HUMAN Isoform 2 of Centrosomal protein of 85 kDa OS	5	5	5	5	1	2	4	1	2	2	2	2	3	1	2	4	1	2	2	2	2	3	1	2	4	1	2	2	2	2	3	12.6	12.6	12.6	50.232	435	435;711;761;762;194	1	19				0	5.67	By matching	By MS/MS	By MS/MS	By matching	By MS/MS	By MS/MS	By MS/MS	By MS/MS	By MS/MS	2.8	5.7	10.8	3	5.7	4.8	5.7	5.7	7.6	80975000	3719400	4780500	17145000	4208300	11384000	7169600	13900000	10490000	8179600	0	0	9767800	0	13573000	0	9273200	0	9096900	0	1	2	0	2	2	2	1	2	12				1363	8077;11101;25697;36623;55719	True;True;True;True;True	8825;12071;27960;40570;61399	83206;112768;112769;112770;112771;112772;112773;112774;112775;268665;384858;384859;582277;582278;582279;582280;582281;582282;582283	73048;98541;98542;98543;98544;98545;235337;335485;335486;507576;507577;507578	73048;98543;235337;335486;507578
F8W7Q4;Q96A26;E9PH05	F8W7Q4;Q96A26;E9PH05	8;8;5	8;8;5	8;8;5	Protein FAM162A	FAM162A	tr|F8W7Q4|F8W7Q4_HUMAN Protein FAM162A OS=Homo sapiens GN=FAM162A PE=4 SV=1;sp|Q96A26|F162A_HUMAN Protein FAM162A OS=Homo sapiens GN=FAM162A PE=1 SV=2;tr|E9PH05|E9PH05_HUMAN Protein FAM162A OS=Homo sapiens GN=FAM162A PE=4 SV=1	3	8	8	8	8	8	8	8	6	7	6	8	7	8	8	8	8	6	7	6	8	7	8	8	8	8	6	7	6	8	7	41	41	41	16.515	144	144;154;141	3.95			5	91	0	198.61	By MS/MS	By MS/MS	By MS/MS	By MS/MS	By MS/MS	By MS/MS	By MS/MS	By MS/MS	By MS/MS	41	41	41	41	37.5	40.3	38.2	41	40.3	1719300000	205800000	261530000	179780000	215930000	144220000	164670000	150520000	310610000	86200000	383460000	305760000	312990000	246340000	224040000	261980000	265460000	372040000	224540000	7	5	4	7	8	6	3	9	2	51				1364	575;13747;19419;19420;22422;25264;49542;52795	True;True;True;True;True;True;True;True	620;14964;14965;21126;21127;24366;27506;54662;58268	5328;5329;5330;5331;5332;5333;5334;5335;5336;5337;137809;137810;137811;137812;137813;137814;137815;137816;137817;137818;137819;137820;137821;137822;137823;137824;137825;198282;198283;198284;198285;198286;198287;198288;198289;198290;198291;198292;198293;198294;198295;198296;198297;198298;198299;198300;198301;198302;198303;198304;198305;198306;198307;232947;232948;232949;232950;232951;232952;232953;232954;232955;264261;264262;264263;264264;264265;264266;516193;516194;516195;516196;516197;516198;516199;516200;516201;516202;516203;516204;516205;516206;516207;552965;552966;552967;552968;552969;552970;552971;552972;552973;552974;552975;552976;552977	4626;4627;4628;119534;119535;119536;119537;119538;119539;119540;119541;119542;119543;119544;173065;173066;173067;173068;173069;173070;173071;173072;173073;173074;173075;173076;173077;173078;173079;173080;204433;204434;204435;204436;204437;204438;204439;231691;231692;231693;231694;450200;450201;450202;450203;450204;450205;482341;482342;482343;482344;482345;482346	4628;119544;173069;173071;204439;231692;450204;482343	1444	81
H7BYT3;F8W7X5;O75928-3;O75928-2;O75928	H7BYT3;F8W7X5;O75928-3;O75928-2;O75928	2;2;2;2;2	2;2;2;2;2	1;1;1;1;1	E3 SUMO-protein ligase PIAS2	PIAS2	tr|H7BYT3|H7BYT3_HUMAN E3 SUMO-protein ligase PIAS2 OS=Homo sapiens GN=PIAS2 PE=4 SV=1;tr|F8W7X5|F8W7X5_HUMAN E3 SUMO-protein ligase PIAS2 OS=Homo sapiens GN=PIAS2 PE=4 SV=1;sp|O75928-3|PIAS2_HUMAN Isoform 3 of E3 SUMO-protein ligase PIAS2 OS=Homo sapiens	5	2	2	1	2	2	1	1	1	2	1	2	1	2	2	1	1	1	2	1	2	1	1	1	0	0	0	1	0	1	0	9.8	9.8	6.1	44.118	396	396;621;405;572;621	1.8	3	12			0	5.0688	By MS/MS	By MS/MS	By MS/MS	By MS/MS	By MS/MS	By MS/MS	By MS/MS	By MS/MS	By matching	9.8	9.8	3.8	3.8	3.8	9.8	3.8	9.8	3.8	121370000	11738000	22850000	11189000	0	14979000	12287000	14396000	25913000	8016800	8085900	15013000	0	0	0	8047300	0	14746000	0	1	2	1	1	0	1	1	2	0	9				1365	32449;36516	True;True	35275;40456	335795;335796;335797;335798;335799;335800;335801;335802;335803;335804;383667;383668;383669;383670;383671	292519;292520;292521;292522;292523;292524;292525;292526;334352;334353	292520;334352
H3BT74;F8W872;Q15131-4;Q15131-3;Q15131-2;Q15131	H3BT74;F8W872;Q15131-4;Q15131-3;Q15131-2;Q15131	1;1;1;1;1;1	1;1;1;1;1;1	1;1;1;1;1;1	Cyclin-dependent kinase 10	CDK10	tr|H3BT74|H3BT74_HUMAN Cyclin-dependent kinase 10 (Fragment) OS=Homo sapiens GN=CDK10 PE=4 SV=1;tr|F8W872|F8W872_HUMAN Cyclin-dependent kinase 10 OS=Homo sapiens GN=CDK10 PE=4 SV=1;sp|Q15131-4|CDK10_HUMAN Isoform 4 of Cyclin-dependent kinase 10 OS=Homo sap	6	1	1	1	1	0	0	0	0	0	0	0	0	1	0	0	0	0	0	0	0	0	1	0	0	0	0	0	0	0	0	5	5	5	26.47	239	239;313;272;283;289;360	2		1			0.0049704	2.05	By MS/MS									5	0	0	0	0	0	0	0	0	0	0	0	0	0	0	0	0	0	0	0	0	0	0	0	0	0	0	0	1	0	0	0	0	0	0	0	0	1				1366	15613	TRUE	16991	157331	136448	136448
F8W8C8;P55884;P55884-2;B4DV79;C9JZG1;C9JQN7	F8W8C8;P55884;P55884-2;B4DV79	42;42;42;41;16;9	42;42;42;41;16;9	42;42;42;41;16;9	Eukaryotic translation initiation factor 3 subunit B	EIF3B	tr|F8W8C8|F8W8C8_HUMAN Eukaryotic translation initiation factor 3 subunit B OS=Homo sapiens GN=EIF3B PE=3 SV=1;sp|P55884|EIF3B_HUMAN Eukaryotic translation initiation factor 3 subunit B OS=Homo sapiens GN=EIF3B PE=1 SV=3;sp|P55884-2|EIF3B_HUMAN Isoform 2 o	6	42	42	42	30	33	32	31	31	31	34	36	27	30	33	32	31	31	31	34	36	27	30	33	32	31	31	31	34	36	27	55.7	55.7	55.7	98.915	872	872;814;873;738;302;153	1.06	481	26	2		0	323.31	By MS/MS	By MS/MS	By MS/MS	By MS/MS	By MS/MS	By MS/MS	By MS/MS	By MS/MS	By MS/MS	43.5	46.4	45.6	46.4	46	47.4	48.7	50.8	42.5	18168000000	1571700000	1500500000	2651300000	1705800000	1474400000	2507000000	2643600000	2712300000	1400900000	1504700000	1585600000	1504800000	1501800000	1481100000	1471800000	1481500000	1440300000	1499100000	52	43	48	62	53	58	62	71	44	493				1367	4117;4467;6469;7992;8049;8050;10475;12096;12933;16590;16591;18652;18722;19170;23554;23748;23899;23900;33750;33751;34166;34885;35123;35345;35646;36752;38044;39068;39123;39524;46507;48008;48680;50144;52598;52599;52600;53741;53742;54788;55997;56706	True;True;True;True;True;True;True;True;True;True;True;True;True;True;True;True;True;True;True;True;True;True;True;True;True;True;True;True;True;True;True;True;True;True;True;True;True;True;True;True;True;True	4524;4900;7056;8736;8795;8796;11402;13173;14079;18047;18048;20302;20373;20860;25652;25868;26033;26034;36696;36697;36698;36699;36700;36701;37323;37324;38471;38472;38473;38833;38834;38835;39177;39506;40737;42158;43254;43309;43731;51321;52987;53722;55317;58057;58058;58059;59270;59271;59272;59273;60391;61702;61703;62480	42871;42872;42873;42874;42875;42876;42877;42878;42879;42880;42881;42882;42883;42884;42885;42886;42887;42888;42889;42890;46564;46565;46566;46567;46568;66669;66670;66671;66672;66673;66674;66675;66676;66677;82380;82939;82940;82941;82942;82943;82944;82945;82946;82947;82948;82949;82950;82951;82952;82953;82954;82955;82956;82957;82958;82959;82960;82961;82962;82963;82964;82965;82966;82967;82968;82969;82970;82971;82972;82973;82974;82975;106822;121596;121597;129768;129769;129770;129771;129772;129773;129774;129775;129776;129777;129778;129779;129780;129781;129782;129783;129784;129785;129786;129787;129788;129789;129790;129791;129792;129793;167674;167675;167676;167677;167678;167679;167680;167681;167682;167683;167684;190081;190082;190083;190084;190085;190086;190087;190088;190089;190090;190091;190092;190093;190094;190095;190096;190097;190098;190099;190100;190834;190835;190836;190837;190838;190839;190840;190841;190842;190843;190844;190845;190846;190847;190848;190849;190850;190851;190852;190853;190854;190855;190856;190857;195778;195779;195780;195781;195782;195783;195784;195785;195786;195787;195788;195789;195790;195791;245570;245571;245572;245573;245574;245575;245576;245577;245578;245579;245580;248315;248316;248317;248318;248319;248320;248321;248322;248323;248324;248325;248326;248327;248328;248329;248330;249896;249897;249898;249899;249900;249901;249902;249903;249904;249905;249906;249907;249908;249909;249910;249911;249912;249913;249914;249915;249916;249917;249918;249919;249920;249921;249922;249923;249924;249925;349388;349389;349390;349391;349392;349393;349394;349395;349396;349397;349398;349399;349400;349401;349402;349403;349404;349405;349406;349407;349408;349409;349410;349411;349412;349413;349414;349415;349416;349417;349418;349419;349420;349421;349422;349423;349424;349425;349426;349427;349428;349429;349430;349431;349432;349433;349434;349435;349436;349437;349438;349439;349440;349441;349442;349443;354442;354443;354444;354445;354446;354447;354448;354449;364741;364742;364743;364744;364745;364746;364747;364748;364749;364750;364751;364752;364753;364754;364755;364756;364757;364758;364759;364760;364761;364762;364763;364764;364765;364766;364767;364768;368016;368017;368018;368019;368020;368021;368022;368023;368024;368025;368026;368027;368028;368029;368030;368031;368032;368033;368034;371401;371402;371403;371404;371405;371406;371407;371408;374573;374574;374575;374576;374577;374578;374579;374580;386358;386359;386360;386361;386362;386363;399380;399381;399382;407940;407941;407942;407943;408206;408207;408208;408209;408210;408211;408212;408213;411325;411326;411327;411328;411329;480891;480892;480893;480894;480895;480896;480897;480898;480899;499632;499633;499634;499635;499636;499637;499638;499639;499640;499641;499642;499643;499644;499645;506182;506183;506184;506185;506186;506187;506188;506189;506190;506191;506192;506193;506194;522572;522573;522574;522575;522576;522577;522578;522579;522580;522581;522582;522583;522584;522585;550925;550926;550927;561976;561977;561978;561979;561980;561981;561982;561983;561984;561985;561986;561987;561988;561989;561990;561991;561992;561993;561994;561995;561996;561997;561998;561999;562000;562001;562002;562003;562004;562005;562006;562007;562008;562009;562010;562011;562012;562013;562014;562015;572373;572374;572375;572376;572377;572378;572379;572380;572381;585312;585313;585314;585315;585316;585317;585318;592691;592692;592693;592694;592695;592696;592697;592698;592699;592700;592701;592702;592703;592704;592705;592706;592707;592708;592709;592710	37671;37672;37673;37674;37675;37676;37677;37678;37679;37680;37681;37682;37683;37684;37685;37686;37687;40985;40986;58752;58753;58754;58755;58756;58757;58758;58759;58760;58761;58762;58763;58764;72432;72836;72837;72838;72839;72840;72841;72842;72843;72844;72845;72846;72847;72848;72849;72850;72851;72852;72853;72854;72855;72856;72857;72858;72859;72860;72861;72862;72863;72864;72865;72866;93326;105701;105702;112612;112613;112614;112615;112616;112617;112618;112619;112620;112621;112622;112623;112624;112625;112626;112627;112628;112629;112630;112631;112632;112633;112634;112635;112636;112637;112638;145838;145839;145840;145841;145842;145843;145844;145845;145846;145847;145848;145849;145850;145851;145852;145853;145854;145855;165651;165652;165653;165654;165655;165656;165657;165658;165659;165660;165661;165662;165663;165664;165665;165666;165667;165668;165669;165670;165671;165672;165673;165674;165675;165676;165677;165678;165679;165680;165681;165682;166302;166303;166304;166305;166306;166307;166308;166309;166310;166311;166312;166313;166314;166315;166316;166317;166318;166319;166320;166321;166322;166323;166324;166325;166326;166327;166328;166329;170863;170864;170865;170866;170867;170868;170869;170870;170871;170872;170873;170874;170875;170876;170877;215553;215554;215555;215556;215557;215558;215559;215560;215561;215562;215563;215564;215565;215566;215567;217772;217773;217774;217775;217776;217777;217778;217779;217780;217781;217782;219174;219175;219176;219177;219178;219179;219180;219181;219182;219183;219184;219185;219186;219187;219188;219189;219190;219191;219192;219193;219194;219195;219196;219197;219198;219199;219200;219201;219202;219203;219204;219205;219206;219207;219208;219209;304648;304649;304650;304651;304652;304653;304654;304655;304656;304657;304658;304659;304660;304661;304662;304663;304664;304665;304666;304667;304668;304669;304670;304671;304672;304673;304674;304675;304676;304677;304678;304679;304680;304681;304682;304683;304684;304685;304686;304687;304688;304689;304690;304691;304692;304693;304694;304695;308941;308942;308943;308944;308945;308946;308947;308948;317684;317685;317686;317687;317688;317689;317690;317691;317692;317693;317694;317695;317696;317697;317698;317699;317700;317701;317702;317703;317704;317705;317706;317707;317708;317709;317710;317711;317712;317713;317714;320492;320493;320494;320495;320496;320497;320498;320499;320500;320501;320502;320503;320504;320505;320506;320507;320508;320509;320510;320511;320512;323445;323446;323447;323448;323449;323450;323451;323452;326337;326338;326339;326340;336865;336866;336867;336868;336869;336870;348186;355206;355207;355208;355400;355401;355402;355403;355404;355405;355406;357905;357906;418365;418366;418367;418368;418369;418370;418371;418372;418373;418374;418375;418376;435530;435531;435532;435533;435534;435535;435536;435537;435538;441227;441228;441229;441230;441231;441232;441233;441234;441235;441236;441237;441238;441239;441240;441241;441242;441243;441244;441245;441246;441247;441248;441249;441250;441251;441252;455871;455872;455873;455874;455875;455876;455877;455878;455879;455880;455881;455882;455883;455884;480647;480648;480649;489902;489903;489904;489905;489906;489907;489908;489909;489910;489911;489912;489913;489914;489915;489916;489917;489918;489919;489920;489921;489922;489923;489924;489925;489926;489927;489928;489929;489930;489931;489932;489933;489934;489935;489936;489937;489938;498907;498908;498909;498910;498911;498912;498913;510274;510275;510276;510277;510278;516688;516689;516690;516691;516692;516693;516694;516695;516696;516697;516698;516699;516700;516701;516702;516703;516704;516705	37686;40985;58761;72432;72836;72848;93326;105702;112613;145839;145855;165677;166304;170865;215562;217780;219181;219186;304677;304693;308943;317699;320510;323445;326337;336870;348186;355207;355402;357906;418373;435536;441232;455873;480647;480648;480649;489918;489937;498911;510274;516689	1445;1446;1447;1448;1449;1450;1451;1452;1453;1454	1;395;441;454;496;605;753;754;763;769
F8W8I6;H0YGW6;P31483;E5RGV5;Q96B58;E5RG67	F8W8I6;H0YGW6;P31483;E5RGV5;Q96B58;E5RG67	8;8;8;6;6;4	4;4;4;3;3;1	2;2;2;2;2;1	Nucleolysin TIA-1 isoform p40	TIA1	tr|F8W8I6|F8W8I6_HUMAN Nucleolysin TIA-1 isoform p40 OS=Homo sapiens GN=TIA1 PE=4 SV=1;tr|H0YGW6|H0YGW6_HUMAN Nucleolysin TIA-1 isoform p40 OS=Homo sapiens GN=TIA1 PE=4 SV=1;sp|P31483|TIA1_HUMAN Nucleolysin TIA-1 isoform p40 OS=Homo sapiens GN=TIA1 PE=1 SV	6	8	4	2	7	7	7	8	8	8	8	7	8	3	3	3	4	4	4	4	3	4	2	2	2	2	2	2	2	2	2	22.6	13.8	8.8	42.835	385	385;463;386;144;214;161	2.11		39	5		0	59.151	By MS/MS	By MS/MS	By MS/MS	By MS/MS	By MS/MS	By MS/MS	By MS/MS	By MS/MS	By MS/MS	19.7	20.5	20.5	22.6	22.6	22.6	22.6	19.7	22.6	1081000000	89876000	88047000	118230000	148900000	146320000	150910000	141570000	115080000	82077000	83032000	57498000	70486000	93002000	88781000	85516000	75942000	73567000	94653000	4	3	2	4	2	3	4	3	4	29				1368	259;8371;39358;44382;47972;50640;52691;52692	True;True;False;True;False;True;False;False	275;9136;43551;43552;48995;52926;55873;58156;58157	2341;2342;2343;2344;2345;2346;2347;85991;85992;85993;85994;85995;85996;85997;85998;85999;86000;86001;86002;86003;86004;409958;409959;409960;409961;409962;409963;409964;409965;409966;409967;409968;409969;409970;409971;409972;409973;409974;409975;459466;459467;459468;459469;459470;459471;459472;459473;459474;459475;499115;499116;499117;499118;499119;499120;499121;499122;499123;499124;499125;499126;528272;528273;528274;528275;528276;528277;528278;528279;528280;528281;528282;528283;528284;552036;552037;552038;552039;552040;552041;552042;552043;552044;552045;552046;552047;552048;552049;552050;552051;552052;552053;552054;552055;552056;552057;552058;552059;552060;552061;552062;552063;552064	2045;2046;2047;2048;2049;2050;2051;75495;75496;75497;75498;75499;75500;75501;75502;75503;356776;356777;356778;356779;356780;356781;356782;356783;356784;356785;356786;356787;356788;356789;356790;356791;356792;399591;399592;399593;399594;399595;399596;399597;399598;399599;399600;399601;435051;435052;435053;435054;435055;435056;435057;435058;435059;435060;435061;435062;435063;435064;460869;460870;460871;460872;460873;460874;460875;460876;460877;481565;481566;481567;481568;481569;481570;481571;481572;481573;481574;481575;481576;481577;481578;481579;481580;481581;481582;481583;481584;481585;481586;481587;481588;481589;481590;481591	2048;75501;356785;399595;435052;460877;481572;481580	1455	241
F8W8J4;Q9NZM1-2;Q9NZM1-6;Q9NZM1;C9JCN0;Q9NZM1-3;H0YD14;Q9NZM1-5;Q9NZM1-8;Q9NZM1-7;O75923-15;O75923-3;O75923-9;O75923;O75923-14;O75923-6;O75923-12;O75923-5;O75923-11;O75923-4;O75923-10;O75923-2;O75923-8;O75923-7;O75923-13	F8W8J4;Q9NZM1-2;Q9NZM1-6;Q9NZM1;C9JCN0;Q9NZM1-3;H0YD14;Q9NZM1-5	18;18;18;18;17;17;13;12;2;2;1;1;1;1;1;1;1;1;1;1;1;1;1;1;1	18;18;18;18;17;17;13;12;2;2;1;1;1;1;1;1;1;1;1;1;1;1;1;1;1	18;18;18;18;17;17;13;12;2;2;1;1;1;1;1;1;1;1;1;1;1;1;1;1;1	Myoferlin	MYOF	tr|F8W8J4|F8W8J4_HUMAN Myoferlin OS=Homo sapiens GN=MYOF PE=4 SV=1;sp|Q9NZM1-2|MYOF_HUMAN Isoform 2 of Myoferlin OS=Homo sapiens GN=MYOF;sp|Q9NZM1-6|MYOF_HUMAN Isoform 6 of Myoferlin OS=Homo sapiens GN=MYOF;sp|Q9NZM1|MYOF_HUMAN Myoferlin OS=Homo sapiens GN	25	18	18	18	4	5	2	10	12	10	11	11	7	4	5	2	10	12	10	11	11	7	4	5	2	10	12	10	11	11	7	13.1	13.1	13.1	234.65	2061	2061;2019;2048;2061;2051;2050;1177;1577;419;445;1954;2066;2067;2080;2081;2087;2088;2097;2098;2101;2102;2111;2112;2118;2119	1	80				0	63.52	By MS/MS	By MS/MS	By MS/MS	By MS/MS	By MS/MS	By MS/MS	By MS/MS	By MS/MS	By MS/MS	2.9	3.8	1.5	7.3	8.1	6.9	7.8	7.5	4.5	634390000	26514000	14581000	17539000	69734000	75940000	97911000	145300000	143340000	43535000	38308000	27385000	0	84965000	75829000	65838000	71497000	79270000	63900000	2	3	1	6	8	9	6	11	5	51				1369	3793;7582;7943;7999;13735;16966;22937;22942;24422;28805;35570;36639;43122;43304;43468;43662;50816;51305	True;True;True;True;True;True;True;True;True;True;True;True;True;True;True;True;True;True	4172;8260;8684;8743;14949;18460;24977;24983;26607;31331;39429;40587;47584;47776;47954;48166;56058;56600	39573;39574;39575;39576;39577;39578;77544;77545;77546;77547;77548;77549;77550;77551;81921;81922;81923;81924;81925;82433;82434;82435;82436;137685;137686;173090;239005;239006;239007;239008;239009;239046;239047;239048;239049;239050;239051;239052;239053;255509;255510;255511;255512;255513;300621;300622;300623;300624;373946;373947;373948;373949;385020;385021;385022;385023;447382;447383;447384;447385;449148;449149;449150;449151;450738;450739;450740;450741;452406;452407;452408;452409;452410;452411;452412;452413;452414;529925;537118;537119	34794;34795;68248;68249;68250;68251;68252;68253;72004;72005;72006;72007;72466;72467;72468;72469;119411;119412;150613;209595;209596;209597;209625;209626;209627;209628;209629;209630;209631;224293;224294;224295;262881;262882;262883;262884;325780;325781;335639;335640;388843;388844;388845;388846;390458;391895;391896;393289;393290;393291;393292;393293;393294;393295;462357;468404	34795;68252;72006;72469;119411;150613;209596;209630;224294;262882;325781;335640;388846;390458;391896;393292;462357;468404
Q9UPN3-3;Q9UPN3-2;F8W8Q1;Q9UPN3-4;F5GZL7;H0Y390;E9PNZ4;E9PLY0;E7ES95;H0YD69;H7BZ03;F5GZS2;H0Y6T5;H0Y7I1;B4E2T3;E7ESK0;E7ERX3;REV__O43149-2;REV__I3L141;REV__O43149	Q9UPN3-3;Q9UPN3-2;F8W8Q1;Q9UPN3-4;F5GZL7;H0Y390	145;145;145;140;140;121;49;17;17;9;9;8;8;5;2;1;1;1;1;1	1;1;1;1;1;1;0;0;0;0;0;1;1;1;0;0;0;0;0;0	0;0;0;0;0;0;0;0;0;0;0;0;0;0;0;0;0;0;0;0		MACF1	sp|Q9UPN3-3|MACF1_HUMAN Isoform 3 of Microtubule-actin cross-linking factor 1, isoforms 1/2/3/5 OS=Homo sapiens GN=MACF1;sp|Q9UPN3-2|MACF1_HUMAN Isoform 2 of Microtubule-actin cross-linking factor 1, isoforms 1/2/3/5 OS=Homo sapiens GN=MACF1;tr|F8W8Q1|F8W8	20	145	1	0	92	95	101	86	83	85	105	101	86	1	1	1	0	1	0	1	1	1	0	0	0	0	0	0	0	0	0	35	0.1	0	614.15	5374	5374;5430;5430;5300;5300;4434;2028;1062;1062;290;384;344;368;159;200;133;154;811;812;2961	1	7				1	-2	By MS/MS	By MS/MS	By MS/MS	By matching	By matching	By matching	By MS/MS	By matching	By MS/MS	23.4	23	26.3	20.6	20.3	21.4	25.8	25.3	21	98144000	13430000	10650000	18782000	0	11750000	0	13906000	19097000	10529000	0	0	0	0	0	0	0	0	12256000	1	0	1	0	0	0	1	0	1	4	+			1370	407;1289;1316;1557;1631;1834;1912;2183;2337;2552;2821;3015;3017;3098;3518;4311;4374;4454;5137;5163;6210;6266;6397;6472;6779;6874;7176;7910;7928;8253;8289;8349;10767;10860;10937;11310;11655;11676;11867;12284;13314;13619;13837;14043;14165;14487;14498;15109;16449;16522;17313;18055;18180;18619;20356;20525;20665;21582;21583;23166;23298;23852;25423;26941;27364;27543;27756;28835;29415;29545;30272;31305;31589;31609;31664;32283;32424;33075;33144;33257;33267;34128;34664;35564;35953;36485;36542;37076;37315;37767;38384;38654;38910;39168;39540;39907;39955;40146;40313;40314;40783;41836;42620;43369;43370;43411;43578;43625;43663;43826;44957;45044;45271;45272;46333;46426;46528;46538;46913;46932;47298;47805;48696;48758;48971;49089;49449;49886;50046;50191;50256;50839;51156;51211;51493;51511;52724;53038;53585;53728;54804;54855;55622;56323;56498	False;False;False;False;False;False;False;False;False;False;False;False;False;False;False;False;False;False;False;False;False;False;False;False;False;False;False;False;False;False;False;False;False;False;False;False;False;False;False;False;True;False;False;False;False;False;False;False;False;False;False;False;False;False;False;False;False;False;False;False;False;False;False;False;False;False;False;False;False;False;False;False;False;False;False;False;False;False;False;False;False;False;False;False;False;False;False;False;False;False;False;False;False;False;False;False;False;False;False;False;False;False;False;False;False;False;False;False;False;False;False;False;False;False;False;False;False;False;False;False;False;False;False;False;False;False;False;False;False;False;False;False;False;False;False;False;False;False;False;False;False;False;False;False;False	438;1391;1420;1687;1765;1988;1989;2071;2362;2530;2768;3068;3280;3282;3371;3832;4737;4804;4886;5615;5643;6783;6844;6978;7059;7401;7501;7821;8648;8668;9014;9050;9114;11721;11817;11901;12332;12697;12698;12721;12923;13373;14500;14826;14827;15065;15284;15417;15418;15780;15791;16450;17899;17975;18828;19658;19792;20264;22147;22331;22483;23459;23460;25227;25366;25982;27671;29305;29778;29968;30197;31362;31987;32126;32898;34052;34358;34380;34440;35094;35247;35941;36016;36137;36149;37266;37267;38124;39422;39838;40419;40485;41088;41351;41849;42517;42802;43066;43356;43747;44129;44179;44376;44555;44556;45062;46191;47037;47849;47850;47894;48077;48126;48167;48168;48351;49615;49707;49947;49948;51122;51221;51343;51355;51768;51790;52195;52749;53740;53812;54044;54174;54565;55038;55210;55368;55443;56084;56085;56431;56493;56817;56838;58190;58521;59104;59256;60409;60462;61297;62079;62257	3765;3766;3767;3768;3769;3770;3771;3772;3773;3774;3775;12789;12790;12791;12792;12793;12794;12795;12796;12797;12798;12799;12800;12801;12802;13045;13046;13047;15594;15595;15596;15597;16248;16249;16250;16251;16252;16253;16254;16255;16256;16257;18359;18360;19165;19166;19167;19168;19169;19170;19171;22339;22340;22341;22342;22343;22344;22345;22346;22347;24047;24048;24049;26565;26566;26567;26568;29629;29630;29631;29632;29633;31462;31463;31464;31465;31498;31499;31500;31501;31502;31503;31504;31505;31506;31507;32426;32427;32428;32429;32430;32431;32432;32433;32434;36764;36765;44845;44846;44847;44848;44849;44850;44851;44852;44853;44854;44855;44856;44857;45457;45458;45459;45460;45461;45462;46469;53226;53227;53228;53229;53467;53468;53469;53470;53471;53472;64407;64408;64409;64410;64411;64412;64413;64414;64979;66027;66028;66029;66030;66031;66032;66033;66034;66689;69959;70758;73615;73616;73617;73618;73619;73620;73621;73622;81665;81666;81667;81668;81669;81670;81671;81672;81673;81674;81809;81810;81811;81812;81813;81814;81815;81816;81817;81818;84735;84736;84737;84738;84739;84740;85227;85228;85229;85230;85231;85232;85233;85234;85235;85236;85794;85795;109638;109639;109640;109641;110591;110592;110593;110594;111294;111295;111296;114942;114943;117706;117707;117708;117709;117710;117711;117863;117864;117865;117866;117867;117868;117869;117870;117871;119328;119329;119330;119331;119332;119333;119334;119335;119336;119337;119338;123460;123461;123462;123463;123464;123465;123466;123467;123468;123469;123470;123471;123472;133554;133555;133556;133557;133558;133559;133560;136527;136528;136529;136530;136531;136532;136533;136534;136535;136536;136537;138638;138639;138640;138641;138642;138643;138644;138645;138646;140484;140485;140486;140487;140488;141614;141615;141616;141617;141618;141619;141620;141621;141622;141623;145158;145159;145160;145161;145162;145163;145164;145165;145166;145233;145234;145235;145236;151453;151454;151455;151456;151457;151458;151459;151460;166114;166115;166116;166117;166118;166777;166778;176532;176533;176534;176535;176536;176537;176538;176539;176540;176541;176542;176543;184433;184434;184435;184436;184437;184438;184439;185621;189805;189806;211361;211362;211363;211364;211365;213194;213195;213196;213197;213198;213199;213200;213201;213202;214721;214722;214723;214724;214725;214726;214727;223621;223622;223623;223624;223625;223626;223627;223628;223629;223630;223631;223632;223633;223634;223635;241337;241338;241339;241340;241341;242733;242734;242735;242736;242737;242738;242739;242740;242741;249402;249403;249404;249405;249406;249407;249408;249409;249410;265900;265901;265902;265903;265904;265905;265906;265907;265908;265909;265910;265911;265912;265913;282301;282302;282303;282304;282305;282306;282307;282308;282309;286991;286992;288490;288491;288492;290286;290287;290288;290289;290290;290291;300921;300922;300923;307129;307130;307131;307132;307133;307134;307135;307136;307137;308492;308493;308494;308495;308496;308497;308498;308499;308500;315773;315774;315775;315776;315777;315778;315779;315780;315781;325354;327936;327937;327938;327939;327940;327941;327942;327943;327944;328121;328122;328123;328124;328125;328670;328671;328672;328673;328674;328675;328676;328677;328678;334362;334363;334364;334365;334366;334367;334368;334369;334370;335585;335586;335587;335588;335589;335590;335591;335592;335593;342137;342138;342139;342140;342141;342142;342143;342144;342145;343036;343037;343038;343039;343040;343041;343042;343043;343044;344377;344378;344379;344380;344381;344382;344383;344384;344385;344478;344479;344480;344481;344482;344483;353991;353992;353993;353994;353995;353996;353997;353998;353999;354000;354001;354002;361849;373883;373884;373885;373886;373887;373888;373889;373890;373891;373892;377765;377766;377767;377768;377769;377770;377771;377772;377773;383353;383354;383355;383356;383357;383358;383359;383360;383361;384045;384046;384047;389513;389514;389515;389516;389517;389518;389519;389520;391955;396429;396430;396431;402224;402225;402226;402227;404538;404539;404540;404541;404542;404543;404544;404545;406534;406535;406536;408508;408509;411433;411434;411435;415080;415081;415082;415083;415530;415531;415532;415533;415534;415535;415536;415537;415538;417586;417587;417588;419382;419383;419384;419385;419386;419387;419388;419389;419390;419391;423786;423787;423788;423789;433715;433716;433717;433718;433719;441316;441317;441318;441319;441320;449825;449826;449827;449828;450249;450250;450251;450252;450253;450254;450255;450256;451745;451746;451747;451748;452111;452112;452113;452114;452115;452116;452415;452416;452417;454003;454004;454005;454006;454007;454008;454009;454010;454011;454012;464945;464946;464947;464948;465616;465617;465618;465619;465620;465621;467942;467943;467944;467945;467946;467947;467948;467949;467950;467951;467952;467953;479143;479144;479145;479146;479147;479148;480025;480026;481108;481109;481110;481111;481112;481113;481114;481115;481116;481199;481200;481201;481202;481203;481204;481205;481206;485045;485046;485047;485048;485049;485050;485051;485052;485053;485054;485055;485056;485057;485058;485059;485060;485061;485062;485301;485302;485303;485304;485305;485306;485307;485308;485309;485310;485311;491907;491908;491909;491910;491911;491912;491913;491914;491915;497149;497150;497151;497152;497153;497154;497155;497156;497157;506315;506316;506317;506318;506319;506320;506321;506322;506323;506910;506911;506912;506913;506914;506915;506916;506917;506918;509276;509277;509278;509279;509280;509281;509282;509283;509284;510714;515450;515451;515452;515453;515454;515455;515456;515457;515458;520030;520031;520032;520033;521692;521693;521694;521695;523038;523039;523040;523041;523042;523043;523044;523045;523046;523733;530171;530172;530173;530174;530175;530176;530177;530178;530179;530180;530181;530182;530183;530184;533759;533760;533761;533762;533763;533764;534325;534326;534327;534328;534329;534330;534331;534332;534333;539306;539307;539525;539526;539527;539528;552378;552379;552380;552381;552382;552383;552384;552385;552386;555304;555305;555306;555307;555308;555309;555310;560414;560415;560416;560417;560418;560419;561830;561831;561832;561833;561834;561835;561836;561837;561838;572479;572480;572481;572482;572483;572484;572992;572993;572994;572995;572996;572997;572998;572999;573000;581187;581188;581189;581190;581191;589002;589003;589004;590802;590803;590804;590805;590806;590807;590808;590809;590810	3313;3314;3315;3316;3317;3318;3319;3320;3321;3322;3323;11063;11064;11065;11066;11067;11068;11069;11070;11071;11072;11279;11280;13701;13702;13703;14303;14304;14305;14306;14307;14308;14309;14310;14311;14312;14313;16192;16193;16910;16911;16912;16913;16914;16915;16916;16917;16918;16919;19636;19637;19638;21251;21252;21253;23501;23502;23503;26146;26147;26148;27748;27778;27779;27780;27781;27782;27783;27784;27785;27786;27787;28675;28676;28677;28678;28679;28680;28681;28682;28683;32458;39384;39385;39386;39387;39388;39389;39390;39391;39392;39393;39394;39958;39959;39960;39961;39962;40924;46878;47075;47076;47077;56863;56864;56865;56866;56867;56868;57342;58192;58193;58194;58195;58196;58197;58198;58199;58780;61581;62215;64722;64723;64724;64725;64726;64727;71768;71769;71770;71771;71772;71773;71774;71775;71891;71892;71893;71894;71895;71896;71897;74280;74281;74282;74283;74775;74776;74777;74778;74779;74780;74781;74782;74783;74784;74785;75311;95721;95722;95723;96682;96683;96684;96685;97288;100284;100285;102543;102544;102670;102671;102672;102673;102674;102675;102676;102677;102678;103779;103780;103781;103782;103783;107261;107262;107263;107264;107265;107266;107267;107268;107269;107270;107271;115870;115871;115872;115873;115874;118423;118424;118425;118426;118427;118428;118429;118430;118431;120206;120207;120208;120209;121784;121785;121786;121787;121788;122777;122778;122779;122780;122781;122782;122783;125901;125902;125903;125904;125905;125906;125962;131235;131236;131237;131238;131239;144436;144437;144438;144439;144993;153732;153733;153734;153735;153736;153737;153738;153739;160924;160925;160926;160927;160928;160929;160930;161923;165430;185011;185012;185013;185014;186574;186575;186576;186577;186578;187945;187946;187947;187948;187949;195795;195796;195797;195798;195799;195800;195801;195802;195803;195804;195805;195806;211891;211892;211893;211894;211895;213046;213047;213048;213049;213050;213051;213052;213053;218716;218717;218718;218719;218720;218721;218722;218723;218724;233036;233037;233038;233039;233040;233041;233042;233043;247064;247065;247066;247067;247068;247069;247070;247071;247072;251203;252484;254047;254048;263129;263130;268444;268445;268446;268447;268448;268449;269550;269551;269552;269553;269554;269555;269556;269557;269558;275676;275677;275678;275679;275680;275681;275682;275683;275684;275685;283887;285977;285978;285979;285980;285981;285982;285983;285984;286142;286143;286144;286535;286536;286537;286538;291269;291270;291271;291272;291273;291274;291275;291276;292358;292359;292360;292361;292362;292363;292364;292365;292366;298053;298054;298055;298056;298057;298058;298059;298060;298061;298062;298890;298891;298892;298893;298894;298895;300208;300209;300210;300211;300212;300294;300295;308544;308545;308546;308547;308548;308549;308550;308551;308552;308553;308554;308555;308556;315292;325724;325725;325726;325727;325728;325729;325730;325731;325732;329210;329211;329212;329213;329214;329215;334088;334089;334090;334091;334092;334093;334094;334095;334096;334097;334778;339745;339746;339747;339748;339749;339750;339751;341930;345855;345856;345857;345858;350474;350475;352348;352349;352350;352351;352352;352353;352354;352355;352356;354077;355642;355643;357982;357983;357984;361099;361100;361101;361493;361494;361495;361496;361497;361498;361499;361500;361501;363378;364844;364845;364846;364847;364848;364849;364850;364851;364852;368624;368625;368626;368627;377176;377177;377178;377179;383702;383703;383704;391057;391058;391059;391443;391444;391445;391446;391447;391448;391449;391450;392767;392768;393066;393067;393068;393069;393070;393296;393297;394778;394779;394780;404239;404240;404241;404242;404772;404773;404774;406903;406904;406905;406906;406907;406908;406909;406910;406911;406912;406913;416833;416834;416835;416836;417606;417607;418573;418574;418575;418576;418577;418578;418579;418580;418581;418582;418662;418663;418664;418665;418666;418667;418668;418669;422314;422315;422316;422317;422318;422319;422320;422321;422322;422323;422324;422567;422568;422569;422570;422571;422572;422573;422574;428491;428492;428493;428494;428495;428496;428497;428498;433258;433259;433260;433261;441350;441351;441352;441353;441354;441787;441788;441789;443902;443903;443904;443905;443906;443907;443908;443909;443910;443911;445275;449590;449591;449592;449593;449594;453605;453606;453607;453608;453609;455147;455148;455149;456282;456283;456284;456285;456286;456287;456288;456289;456874;462578;462579;462580;462581;462582;462583;462584;462585;462586;462587;462588;462589;465668;465669;465670;466198;466199;466200;466201;466202;466203;466204;466205;470355;470558;470559;470560;481837;481838;481839;481840;481841;481842;481843;484426;484427;484428;484429;484430;488601;488602;489782;489783;489784;489785;489786;489787;489788;498983;498984;499427;499428;499429;499430;499431;499432;499433;499434;499435;506631;506632;506633;506634;513564;513565;513566;515147;515148;515149;515150;515151	3317;11070;11279;13702;14307;16193;16917;19637;21253;23501;26148;27748;27778;28676;32458;39390;39959;40924;46878;47077;56867;57342;58197;58780;61581;62215;64725;71772;71895;74281;74782;75311;95723;96684;97288;100284;102543;102676;103781;107267;115873;118431;120208;121787;122779;125901;125962;131235;144436;144993;153733;160929;161923;165430;185012;186576;187947;195797;195805;211893;213047;218721;233036;247068;251203;252484;254048;263129;268445;269555;275677;283887;285980;286143;286537;291274;292358;298062;298894;300212;300295;308555;315292;325726;329210;334095;334778;339746;341930;345857;350474;352353;354077;355643;357982;361099;361495;363378;364849;364852;368626;377179;383702;391057;391059;391447;392768;393066;393296;394778;404239;404774;406903;406913;416834;417606;418580;418664;422320;422571;428497;433260;441350;441789;443909;445275;449590;453609;455149;456287;456874;462579;465669;466199;470355;470560;481842;484430;488602;489782;498983;499431;506631;513564;515147	1093;1094;1095;1456;1457;1458;1459;1460;1461;1462;1463;1464;1465;1466;1467;1468	692;797;1339;2078;2135;2873;2890;3166;3854;4076;4337;4913;4916;4962;5162;5198
H0Y6I0;Q13439-3;Q13439-4;Q13439;F8W8Q7;C9JHJ5;E7EVX2	H0Y6I0;Q13439-3;Q13439-4;Q13439;F8W8Q7;C9JHJ5	16;16;16;16;16;8;2	16;16;16;16;16;8;2	16;16;16;16;16;8;2	Golgin subfamily A member 4	GOLGA4	tr|H0Y6I0|H0Y6I0_HUMAN Golgin subfamily A member 4 (Fragment) OS=Homo sapiens GN=GOLGA4 PE=4 SV=1;sp|Q13439-3|GOGA4_HUMAN Isoform 3 of Golgin subfamily A member 4 OS=Homo sapiens GN=GOLGA4;sp|Q13439-4|GOGA4_HUMAN Isoform 4 of Golgin subfamily A member 4 OS	7	16	16	16	8	9	8	4	3	1	7	5	4	8	9	8	4	3	1	7	5	4	8	9	8	4	3	1	7	5	4	7.7	7.7	7.7	246.6	2099	2099;2223;2228;2230;2243;585;445	1	49				0	15.233	By MS/MS	By MS/MS	By MS/MS	By MS/MS	By MS/MS	By MS/MS	By MS/MS	By MS/MS	By MS/MS	4.6	5	4.7	2	1.5	0.4	3.6	2.4	2.1	218560000	27637000	44302000	59415000	12744000	10492000	7244900	23363000	19206000	14159000	27310000	27605000	20929000	19938000	26358000	0	19937000	0	29925000	5	5	3	2	3	1	6	2	1	28				1371	263;3051;7498;10070;10659;10660;22287;23624;26377;27452;29588;37715;41253;47115;47550;48046	True;True;True;True;True;True;True;True;True;True;True;True;True;True;True;True	280;3319;8169;10967;11606;11607;24221;25731;28703;29876;32171;41793;45565;51988;52466;53041	2380;32009;32010;76490;76491;76492;76493;103047;108672;108673;108674;108675;108676;231482;231483;247155;276627;276628;276629;287781;287782;287783;308863;308864;308865;308866;308867;396055;396056;396057;396058;396059;396060;396061;428119;428120;428121;428122;489613;489614;489615;489616;494430;500116;500117;500118;500119;500120;500121	2078;28292;28293;67218;67219;90083;94926;94927;203079;203080;216804;242155;251901;251902;251903;269878;345557;345558;345559;345560;372317;372318;372319;426173;430643;435944;435945;435946;435947;435948	2078;28293;67219;90083;94926;94927;203079;216804;242155;251903;269878;345560;372317;426173;430643;435945
F8W8R3;P49005;C9IZD2;C9J8Z7;C9JLE1;C9JHC7;H7C1B3	F8W8R3;P49005;C9IZD2;C9J8Z7;C9JLE1	11;11;8;8;8;5;1	11;11;8;8;8;5;1	11;11;8;8;8;5;1	DNA polymerase delta subunit 2	POLD2	tr|F8W8R3|F8W8R3_HUMAN DNA polymerase delta subunit 2 OS=Homo sapiens GN=POLD2 PE=4 SV=1;sp|P49005|DPOD2_HUMAN DNA polymerase delta subunit 2 OS=Homo sapiens GN=POLD2 PE=1 SV=1;tr|C9IZD2|C9IZD2_HUMAN DNA polymerase delta subunit 2 (Fragment) OS=Homo sapien	7	11	11	11	7	7	8	10	9	6	7	7	7	7	7	8	10	9	6	7	7	7	7	7	8	10	9	6	7	7	7	32.5	32.5	32.5	49.612	455	455;469;148;155;220;257;83	2.01		84	1		0	167.91	By MS/MS	By MS/MS	By MS/MS	By MS/MS	By MS/MS	By MS/MS	By MS/MS	By MS/MS	By MS/MS	20.4	19.1	22.6	29.9	26.8	18.7	20.2	19.8	20.2	1300000000	115270000	176560000	223060000	188220000	158010000	97246000	103470000	159100000	79114000	92449000	94811000	99827000	89971000	90741000	89239000	82447000	91832000	87976000	4	6	7	5	7	6	7	6	6	54				1372	2143;3618;4316;12525;13926;29058;34211;51275;52886;55578;56464	True;True;True;True;True;True;True;True;True;True;True	2318;3965;4742;13641;15157;31609;37408;56566;58364;61248;62223	21880;21881;21882;21883;21884;21885;21886;21887;37963;37964;37965;37966;37967;44887;44888;125784;125785;125786;125787;125788;125789;125790;125791;125792;125793;125794;125795;139448;139449;139450;139451;139452;139453;139454;139455;139456;303000;303001;303002;303003;303004;303005;303006;303007;355243;355244;355245;355246;355247;355248;355249;355250;355251;355252;355253;355254;355255;355256;355257;355258;355259;355260;355261;535366;535367;535368;535369;535370;535371;535372;535373;535374;553938;553939;553940;553941;553942;553943;580717;580718;580719;580720;580721;580722;590514	19212;19213;19214;19215;19216;19217;19218;33412;33413;33414;39425;39426;109132;109133;109134;109135;109136;109137;120913;120914;120915;120916;120917;120918;120919;120920;120921;264930;264931;264932;309622;309623;309624;309625;309626;309627;309628;309629;309630;309631;309632;467244;467245;467246;467247;467248;467249;467250;467251;467252;467253;467254;483309;483310;483311;483312;483313;483314;506175;506176;506177;514900	19215;33414;39425;109133;120918;264932;309623;467245;483311;506175;514900	1469	1
F8W8Y7;Q5H9R4-2;Q5H9R4	F8W8Y7	3;1;1	3;1;1	3;1;1		ARMCX4	tr|F8W8Y7|F8W8Y7_HUMAN Armadillo repeat-containing X-linked protein 4 OS=Homo sapiens GN=ARMCX4 PE=4 SV=1	3	3	3	3	1	1	1	2	1	1	2	1	0	1	1	1	2	1	1	2	1	0	1	1	1	2	1	1	2	1	0	1.7	1.7	1.7	247.89	2394	2394;348;360	1	10				0.00041693	3.2401	By MS/MS	By MS/MS	By matching	By MS/MS	By matching	By matching	By MS/MS	By MS/MS		0.6	0.6	0.6	1.1	0.6	0.6	1.2	0.6	0	55232000	12138000	6930600	8751700	5740200	4182800	5480100	6429700	5579200	0	0	0	0	0	0	0	0	3647400	0	1	1	0	2	0	0	1	1	0	6				1373	9258;45702;48491	True;True;True	10099;50413;53521	94916;472204;504407;504408;504409;504410;504411;504412;504413;504414	83157;410603;439648;439649;439650;439651	83157;410603;439648
F8W930;Q9Y6M1-1;Q9Y6M1;Q9Y6M1-5;Q9Y6M1-6;Q9Y6M1-3;Q9Y6M1-4	F8W930;Q9Y6M1-1;Q9Y6M1;Q9Y6M1-5;Q9Y6M1-6;Q9Y6M1-3;Q9Y6M1-4	21;21;21;17;17;17;17	19;19;19;15;15;15;15	19;19;19;15;15;15;15	Insulin-like growth factor 2 mRNA-binding protein 2	IGF2BP2	tr|F8W930|F8W930_HUMAN Insulin-like growth factor 2 mRNA-binding protein 2 OS=Homo sapiens GN=IGF2BP2 PE=4 SV=1;sp|Q9Y6M1-1|IF2B2_HUMAN Isoform 2 of Insulin-like growth factor 2 mRNA-binding protein 2 OS=Homo sapiens GN=IGF2BP2;sp|Q9Y6M1|IF2B2_HUMAN Insuli	7	21	19	19	15	18	17	19	18	17	17	14	16	14	16	15	17	16	15	15	13	14	14	16	15	17	16	15	15	13	14	38.3	35.2	35.2	66.785	605	605;556;599;493;531;536;542	2		155			0	278.99	By MS/MS	By MS/MS	By MS/MS	By MS/MS	By MS/MS	By MS/MS	By MS/MS	By MS/MS	By MS/MS	28.6	35.7	34	34.9	32.9	34	31.9	27.4	31.2	5487200000	397450000	727810000	688810000	658330000	660680000	746230000	677030000	608510000	322370000	360780000	354530000	368880000	417280000	423250000	474700000	400080000	391630000	436020000	13	16	14	15	14	13	16	13	15	129				1374	7978;8886;9524;20623;21802;22184;22737;23764;23866;25663;26726;29242;29243;32092;33526;34380;35188;39138;42481;49279;56186	True;True;False;True;True;True;True;True;True;True;True;True;True;True;True;True;False;True;True;True;True	8721;9693;10375;22436;23697;24114;24719;24720;25888;25996;27926;29064;31800;31801;34889;36420;37679;38936;38937;43324;46890;54380;61936	82208;82209;82210;82211;82212;82213;82214;82215;82216;91196;91197;91198;91199;97294;97295;97296;97297;97298;97299;97300;214297;214298;214299;226050;226051;226052;230486;230487;230488;230489;230490;230491;230492;236223;236224;236225;236226;236227;236228;248536;248537;248538;248539;248540;248541;248542;248543;248544;248545;248546;248547;249533;249534;249535;249536;249537;249538;249539;249540;249541;268439;268440;268441;268442;268443;268444;268445;268446;268447;268448;280193;280194;280195;280196;280197;280198;280199;280200;280201;305233;305234;305235;305236;305237;305238;305239;305240;305241;305242;305243;305244;305245;305246;305247;332662;332663;332664;332665;332666;332667;332668;332669;332670;332671;332672;332673;347065;347066;347067;347068;347069;347070;347071;347072;347073;357899;357900;357901;368853;368854;368855;368856;368857;368858;368859;368860;368861;368862;368863;368864;368865;368866;368867;368868;368869;368870;368871;368872;368873;368874;368875;368876;368877;368878;368879;368880;368881;368882;368883;368884;368885;368886;368887;368888;368889;408278;408279;408280;408281;408282;408283;408284;408285;408286;440071;440072;440073;440074;440075;440076;440077;440078;440079;512818;512819;512820;512821;512822;512823;512824;512825;512826;512827;512828;512829;512830;512831;512832;512833;512834;587658;587659;587660;587661;587662;587663;587664;587665;587666	72248;72249;72250;72251;72252;72253;72254;72255;72256;72257;80005;80006;80007;85130;85131;85132;85133;85134;85135;187542;198030;198031;198032;198033;202076;202077;202078;202079;202080;202081;207149;207150;207151;207152;217970;217971;217972;217973;217974;217975;217976;217977;217978;217979;217980;217981;217982;217983;217984;217985;217986;218816;218817;218818;218819;218820;218821;218822;218823;218824;235158;235159;235160;235161;235162;235163;235164;245296;245297;245298;245299;245300;245301;245302;266856;266857;266858;266859;266860;266861;289813;289814;289815;289816;289817;289818;289819;302584;302585;302586;302587;302588;302589;302590;302591;311850;311851;321118;321119;321120;321121;321122;321123;321124;321125;321126;321127;321128;321129;321130;321131;321132;321133;321134;321135;321136;321137;321138;321139;321140;321141;321142;321143;321144;321145;321146;321147;321148;321149;321150;321151;321152;321153;321154;321155;321156;321157;321158;321159;355454;355455;355456;355457;355458;355459;355460;355461;355462;382610;382611;382612;382613;382614;382615;382616;382617;382618;382619;447189;447190;447191;447192;447193;447194;447195;447196;447197;447198;447199;447200;447201;447202;447203;447204;447205;447206;447207;512372;512373;512374;512375;512376	72256;80005;85130;187542;198032;202077;207152;217974;218823;235160;245296;266857;266860;289813;302589;311851;321157;355455;382612;447203;512374	1470;1471;1472;1473	69;263;268;481
F8W973;Q5SRE5-2;Q5SRE5;H7C4K7;F2Z376	F8W973;Q5SRE5-2;Q5SRE5	16;16;16;2;1	16;16;16;2;1	16;16;16;2;1	Nucleoporin NUP188 homolog	NUP188	tr|F8W973|F8W973_HUMAN Nucleoporin NUP188 homolog OS=Homo sapiens GN=NUP188 PE=4 SV=1;sp|Q5SRE5-2|NU188_HUMAN Isoform 2 of Nucleoporin NUP188 homolog OS=Homo sapiens GN=NUP188;sp|Q5SRE5|NU188_HUMAN Nucleoporin NUP188 homolog OS=Homo sapiens GN=NUP188 PE=1	5	16	16	16	11	13	14	10	9	11	11	12	7	11	13	14	10	9	11	11	12	7	11	13	14	10	9	11	11	12	7	11.8	11.8	11.8	182.36	1638	1638;1638;1749;126;33	1	106				0	44.668	By MS/MS	By MS/MS	By MS/MS	By MS/MS	By MS/MS	By MS/MS	By MS/MS	By MS/MS	By MS/MS	9.3	10.6	10.6	7.5	7.4	8.2	9.3	9.8	5.4	1288400000	154320000	189600000	347850000	64387000	69971000	132460000	139390000	141730000	48670000	101670000	130660000	123470000	104040000	118450000	111160000	112680000	152620000	112550000	5	7	14	3	7	5	11	7	5	64				1375	4706;8078;11091;11169;15498;20259;26785;26846;26847;30477;34488;38814;41482;53099;55933;56077	True;True;True;True;True;True;True;True;True;True;True;True;True;True;True;True	5155;8826;12061;12143;16864;22042;29133;29197;29198;33115;37844;42964;45808;58587;61633;61812	49008;49009;49010;49011;49012;49013;49014;49015;49016;49017;49018;49019;49020;49021;49022;49023;83207;112659;112660;112661;112662;113428;113429;113430;113431;113432;113433;113434;113435;113436;156009;156010;156011;156012;156013;156014;156015;210313;210314;210315;210316;210317;210318;280680;280681;280682;280683;280684;280685;280686;280687;281238;281239;281240;281241;281242;281243;281244;281245;281246;281247;317514;317515;317516;317517;317518;317519;317520;317521;359505;359506;359507;359508;359509;405835;405836;405837;405838;405839;430298;430299;430300;430301;430302;430303;430304;430305;430306;555887;555888;555889;555890;555891;555892;555893;555894;555895;584645;584646;586458;586459;586460;586461;586462;586463;586464	43166;43167;43168;43169;43170;43171;43172;43173;43174;43175;43176;43177;43178;73049;98441;98442;98443;99056;99057;99058;99059;99060;99061;135302;135303;135304;135305;135306;135307;184141;245665;245666;245667;245668;245669;246178;246179;246180;246181;246182;246183;246184;246185;277180;277181;277182;277183;277184;313238;313239;313240;313241;353485;353486;353487;374127;374128;484897;484898;484899;484900;484901;484902;484903;484904;509620;509621;511240;511241;511242	43171;73049;98441;99058;135307;184141;245667;246181;246185;277181;313239;353487;374128;484903;509621;511242	1474	1572
F8W998;H9KV37;O14936-3;O14936-4;O14936-6;O14936-2;O14936;Q5JS74;Q5JS79;Q5JS72;O14936-5	F8W998;H9KV37;O14936-3;O14936-4;O14936-6;O14936-2;O14936;Q5JS74	3;3;3;3;3;3;3;2;1;1;1	3;3;3;3;3;3;3;2;1;1;1	3;3;3;3;3;3;3;2;1;1;1	Peripheral plasma membrane protein CASK	CASK	tr|F8W998|F8W998_HUMAN Peripheral plasma membrane protein CASK OS=Homo sapiens GN=CASK PE=4 SV=1;tr|H9KV37|H9KV37_HUMAN Peripheral plasma membrane protein CASK OS=Homo sapiens GN=CASK PE=4 SV=1;sp|O14936-3|CSKP_HUMAN Isoform 3 of Peripheral plasma membrane	11	3	3	3	1	1	1	1	2	1	2	1	2	1	1	1	1	2	1	2	1	2	1	1	1	1	2	1	2	1	2	5.4	5.4	5.4	103.28	909	909;921;897;898;909;921;926;590;381;518;518	1	12				0	8.498	By matching	By MS/MS	By MS/MS	By MS/MS	By MS/MS	By MS/MS	By MS/MS	By MS/MS	By MS/MS	3.1	3.1	3.1	3.1	2.3	3.1	4.6	1.5	4.6	154570000	10032000	7540200	11520000	6275200	12125000	16697000	40685000	19790000	29901000	0	0	0	0	0	0	25464000	0	34826000	0	1	1	1	2	1	3	1	2	12				1376	14903;27927;45974	True;True;True	16225;30383;50721	149348;149349;149350;149351;291815;475130;475131;475132;475133;475134;475135;475136	129421;129422;129423;129424;255287;413262;413263;413264;413265;413266;413267;413268	129422;255287;413266
F8W9B5;O43663-3;H9KV59;O43663;H0YL53;O43663-2;H0YLA0;H0YM42;G3V3N7	F8W9B5;O43663-3;H9KV59;O43663;H0YL53;O43663-2	3;3;3;3;2;2;1;1;1	3;3;3;3;2;2;1;1;1	3;3;3;3;2;2;1;1;1	Protein regulator of cytokinesis 1	PRC1	tr|F8W9B5|F8W9B5_HUMAN Protein regulator of cytokinesis 1 OS=Homo sapiens GN=PRC1 PE=4 SV=1;sp|O43663-3|PRC1_HUMAN Isoform 3 of Protein regulator of cytokinesis 1 OS=Homo sapiens GN=PRC1;tr|H9KV59|H9KV59_HUMAN Protein regulator of cytokinesis 1 OS=Homo sap	9	3	3	3	1	2	2	1	1	1	1	1	1	1	2	2	1	1	1	1	1	1	1	2	2	1	1	1	1	1	1	5.3	5.3	5.3	66.147	566	566;525;606;620;195;576;110;154;238	2		11			0	11.76	By matching	By MS/MS	By MS/MS	By matching	By matching	By matching	By matching	By matching	By MS/MS	1.2	3	4.1	1.2	1.2	1.2	1.2	1.2	1.2	81079000	5557300	9171800	17273000	8051800	9578900	9783000	9874000	11790000	0	0	0	9845000	0	0	0	0	0	0	0	2	1	0	0	0	0	0	1	4				1377	10330;21107;28015	True;True;True	11247;22954;30476	105474;219052;219053;292724;292725;292726;292727;292728;292729;292730;292731	92297;191609;191610;256115;256116	92297;191609;256115
F8W9B8;O00471;G3V377	F8W9B8;O00471;G3V377	2;2;1	2;2;1	2;2;1	Exocyst complex component 5	EXOC5	tr|F8W9B8|F8W9B8_HUMAN Exocyst complex component 5 OS=Homo sapiens GN=EXOC5 PE=4 SV=1;sp|O00471|EXOC5_HUMAN Exocyst complex component 5 OS=Homo sapiens GN=EXOC5 PE=1 SV=1;tr|G3V377|G3V377_HUMAN Exocyst complex component 5 OS=Homo sapiens GN=EXOC5 PE=4 SV=1	3	2	2	2	2	1	2	2	1	1	2	2	0	2	1	2	2	1	1	2	2	0	2	1	2	2	1	1	2	2	0	4.4	4.4	4.4	74.34	643	643;708;44	1.41	10	7			0	36.726	By MS/MS	By MS/MS	By MS/MS	By MS/MS	By MS/MS	By matching	By MS/MS	By MS/MS		4.4	3	4.4	4.4	3	3	4.4	4.4	0	107250000	15862000	9191100	13076000	4255000	9102100	21711000	16514000	17538000	0	14406000	0	0	0	0	0	9235300	0	0	2	2	2	2	2	0	2	2	0	14				1378	5146;31986	True;True	5624;34778	53318;53319;53320;53321;53322;53323;53324;53325;53326;53327;53328;331729;331730;331731;331732;331733;331734	46949;46950;46951;46952;46953;46954;46955;46956;46957;289022;289023;289024;289025;289026	46957;289022
F8W9C2;Q05086-3;Q05086;Q05086-2	F8W9C2;Q05086-3;Q05086;Q05086-2	16;16;16;15	16;16;16;15	16;16;16;15	Ubiquitin-protein ligase E3A	UBE3A	tr|F8W9C2|F8W9C2_HUMAN Ubiquitin-protein ligase E3A OS=Homo sapiens GN=UBE3A PE=4 SV=1;sp|Q05086-3|UBE3A_HUMAN Isoform III of Ubiquitin-protein ligase E3A OS=Homo sapiens GN=UBE3A;sp|Q05086|UBE3A_HUMAN Ubiquitin-protein ligase E3A OS=Homo sapiens GN=UBE3A	4	16	16	16	12	11	9	9	11	12	12	10	10	12	11	9	9	11	12	12	10	10	12	11	9	9	11	12	12	10	10	20.2	20.2	20.2	100.21	872	872;872;875;852	1.01	105	1			0	53.908	By MS/MS	By MS/MS	By MS/MS	By MS/MS	By MS/MS	By MS/MS	By MS/MS	By MS/MS	By MS/MS	16.5	14.6	12.2	11.8	15.6	14.9	15.1	15.1	12.8	1286600000	125140000	92549000	164120000	82776000	101950000	149070000	200020000	246870000	124070000	119890000	134850000	115100000	114030000	128050000	112990000	118080000	114260000	114220000	8	8	6	7	7	7	7	7	6	63				1379	9686;15537;21438;28027;28028;28490;31019;36274;36382;36653;42241;50161;50675;50676;51402;56057	True;True;True;True;True;True;True;True;True;True;True;True;True;True;True;True	10549;16908;23308;30488;30489;30990;33750;40189;40301;40601;46629;55336;55911;55912;56712;61792	98800;98801;98802;98803;98804;98805;98806;98807;156421;156422;156423;156424;156425;156426;156427;222105;222106;222107;222108;222109;222110;222111;222112;222113;222114;222115;222116;292834;292835;292836;292837;292838;292839;292840;297321;297322;297323;297324;297325;297326;297327;297328;297329;297330;297331;297332;297333;322858;322859;322860;322861;322862;322863;322864;322865;322866;381137;381138;381139;381140;381141;381142;382124;382125;382126;382127;385130;385131;385132;385133;437718;437719;522775;522776;522777;522778;522779;522780;522781;522782;528650;528651;528652;528653;528654;528655;528656;528657;528658;528659;528660;528661;538202;538203;538204;538205;538206;538207;538208;586283;586284;586285;586286;586287;586288;586289	86400;86401;86402;86403;135665;135666;135667;135668;135669;135670;135671;194347;194348;194349;256208;256209;256210;260031;260032;260033;260034;260035;260036;260037;260038;281678;281679;281680;332075;332076;332077;332078;332079;332080;332971;332972;335739;335740;335741;380656;380657;456042;456043;456044;456045;456046;456047;456048;456049;461230;461231;461232;461233;461234;461235;461236;461237;461238;469407;469408;469409;469410;469411;469412;469413;511089;511090;511091;511092;511093	86403;135667;194349;256209;256210;260034;281678;332076;332972;335739;380656;456047;461230;461234;469409;511092
F8W9D9;P46734-2;P46734;P46734-3	F8W9D9;P46734-2;P46734;P46734-3	3;3;3;3	1;1;1;1	1;1;1;1	Dual specificity mitogen-activated protein kinase kinase 3	MAP2K3	tr|F8W9D9|F8W9D9_HUMAN Dual-specificity mitogen-activated protein kinase kinase 3 OS=Homo sapiens GN=MAP2K3 PE=4 SV=1;sp|P46734-2|MP2K3_HUMAN Isoform 1 of Dual specificity mitogen-activated protein kinase kinase 3 OS=Homo sapiens GN=MAP2K3;sp|P46734|MP2K3_	4	3	1	1	3	2	3	3	2	2	2	3	2	1	1	1	1	1	1	1	1	1	1	1	1	1	1	1	1	1	1	7.7	3.1	3.1	39.853	351	351;318;347;352	2.1		9	1		0.0047856	2.0663	By matching	By MS/MS	By MS/MS	By MS/MS	By MS/MS	By MS/MS	By MS/MS	By MS/MS	By MS/MS	7.7	5.4	7.7	7.7	5.4	5.4	5.4	7.7	5.4	69889000	6210800	8772800	9634600	5180700	6611700	8666000	11577000	8337400	4898200	0	0	0	0	0	0	7860000	0	0	0	1	1	1	1	1	2	1	1	9				1380	8531;15595;22881	True;False;False	9317;16973;24916	87706;87707;87708;87709;87710;87711;87712;87713;87714;87715;157174;157175;157176;157177;238373;238374;238375;238376;238377;238378;238379;238380;238381;238382;238383	76926;76927;76928;76929;76930;76931;76932;76933;76934;136336;209032;209033;209034;209035;209036;209037;209038	76930;136336;209038
F8W9Q2;Q8N7H5-2;Q8N7H5;B4DGJ5	F8W9Q2;Q8N7H5-2;Q8N7H5	9;9;9;4	9;9;9;4	9;9;9;4	RNA polymerase II-associated factor 1 homolog	PAF1	tr|F8W9Q2|F8W9Q2_HUMAN RNA polymerase II-associated factor 1 homolog OS=Homo sapiens GN=PAF1 PE=4 SV=1;sp|Q8N7H5-2|PAF1_HUMAN Isoform 2 of RNA polymerase II-associated factor 1 homolog OS=Homo sapiens GN=PAF1;sp|Q8N7H5|PAF1_HUMAN RNA polymerase II-associat	4	9	9	9	7	8	6	7	7	7	5	4	8	7	8	6	7	7	7	5	4	8	7	8	6	7	7	7	5	4	8	20.3	20.3	20.3	52.788	462	462;485;531;288	2		62			0	78.874	By MS/MS	By MS/MS	By MS/MS	By MS/MS	By MS/MS	By MS/MS	By MS/MS	By MS/MS	By MS/MS	20.1	18	17.7	18	20.1	18	14.9	9.3	18	1452100000	80543000	240600000	171210000	190690000	202910000	222620000	154430000	69202000	119930000	89937000	108740000	110480000	103130000	122090000	108210000	120870000	103210000	122000000	5	4	3	4	5	5	2	2	6	36				1381	2040;4043;13693;19127;20890;20891;26264;46570;55374	True;True;True;True;True;True;True;True;True	2208;4438;14906;20814;22728;22729;28585;51388;61018	20452;20453;20454;20455;20456;20457;20458;41995;41996;41997;41998;41999;42000;42001;42002;42003;137135;137136;137137;137138;137139;137140;137141;137142;137143;137144;195348;195349;195350;195351;195352;216963;216964;216965;216966;216967;216968;216969;216970;216971;216972;216973;216974;275255;275256;275257;275258;275259;275260;275261;275262;275263;481568;481569;578277;578278;578279;578280;578281;578282;578283;578284	18053;18054;18055;36932;36933;36934;36935;36936;36937;36938;36939;118932;118933;118934;118935;118936;118937;118938;118939;118940;170447;170448;170449;189840;189841;189842;189843;189844;189845;189846;189847;189848;189849;241024;241025;241026;241027;241028;241029;418996;503924	18053;36935;118936;170448;189840;189847;241028;418996;503924
F8W9R9;O75448-2;O75448;F5H5K2;F5H2D6;F5H0K1;F5H3E6;H0YEG1;F5H0M2;H0Y4Q9;E9PFL1	F8W9R9;O75448-2;O75448;F5H5K2;F5H2D6;F5H0K1	5;5;5;4;3;3;2;1;1;1;1	5;5;5;4;3;3;2;1;1;1;1	5;5;5;4;3;3;2;1;1;1;1	Mediator of RNA polymerase II transcription subunit 24	MED24	tr|F8W9R9|F8W9R9_HUMAN Mediator of RNA polymerase II transcription subunit 24 OS=Homo sapiens GN=MED24 PE=4 SV=1;sp|O75448-2|MED24_HUMAN Isoform 2 of Mediator of RNA polymerase II transcription subunit 24 OS=Homo sapiens GN=MED24;sp|O75448|MED24_HUMAN Medi	11	5	5	5	3	3	3	3	1	4	5	3	3	3	3	3	3	1	4	5	3	3	3	3	3	3	1	4	5	3	3	8.1	8.1	8.1	99.886	899	899;976;989;821;306;931;341;84;147;287;301	1	28				0	15.554	By MS/MS	By MS/MS	By MS/MS	By MS/MS	By MS/MS	By MS/MS	By MS/MS	By MS/MS	By MS/MS	4.3	4.3	4.3	4.7	1.6	6.3	8.1	4.3	4.7	264250000	24056000	17935000	41101000	20613000	6789300	54631000	52953000	40376000	5797300	27229000	23742000	25310000	25947000	0	37755000	25425000	29710000	0	3	2	2	2	1	2	4	1	2	19				1382	1347;27558;30336;31788;54101	True;True;True;True;True	1454;29985;32967;34568;59666	13365;13366;13367;13368;13369;13370;13371;13372;288670;316321;316322;316323;316324;329789;329790;329791;329792;329793;329794;566161;566162;566163;566164;566165;566166;566167;566168;566169	11602;11603;11604;252654;276158;276159;276160;276161;287463;287464;493616;493617;493618;493619;493620;493621;493622;493623;493624	11603;252654;276160;287463;493618
F8W9S7;Q14C86-3;Q14C86-4;Q14C86-5;Q14C86-2;Q14C86;Q14C86-6;C9IZ08;B4DGD8;B0QZ65;H0Y7I9;H0Y4E7;B3KMM3;C9IZX9	F8W9S7;Q14C86-3;Q14C86-4;Q14C86-5;Q14C86-2;Q14C86;Q14C86-6;C9IZ08;B4DGD8;B0QZ65	14;14;14;14;14;14;14;9;8;7;6;5;3;2	14;14;14;14;14;14;14;9;8;7;6;5;3;2	14;14;14;14;14;14;14;9;8;7;6;5;3;2	GTPase-activating protein and VPS9 domain-containing protein 1	GAPVD1	tr|F8W9S7|F8W9S7_HUMAN GTPase-activating protein and VPS9 domain-containing protein 1 OS=Homo sapiens GN=GAPVD1 PE=4 SV=1;sp|Q14C86-3|GAPD1_HUMAN Isoform 3 of GTPase-activating protein and VPS9 domain-containing protein 1 OS=Homo sapiens GN=GAPVD1;sp|Q14C8	14	14	14	14	11	11	12	10	6	6	10	9	8	11	11	12	10	6	6	10	9	8	11	11	12	10	6	6	10	9	8	13.5	13.5	13.5	157.46	1412	1412;1433;1439;1452;1460;1478;1487;988;756;497;837;830;171;117	1.32	83		16		0	58.316	By MS/MS	By MS/MS	By MS/MS	By MS/MS	By MS/MS	By MS/MS	By MS/MS	By MS/MS	By MS/MS	9	10.8	12.2	8.4	5.1	5.1	9.4	7.8	6.8	1124300000	135250000	128260000	191680000	106960000	62434000	92690000	186660000	136930000	83465000	139180000	132670000	123650000	119530000	104990000	126750000	121870000	112080000	110870000	8	6	11	5	6	4	9	2	6	57				1383	3266;5345;6288;9151;14242;22269;26786;28790;30610;31947;37145;44739;45544;52993	True;True;True;True;True;True;True;True;True;True;True;True;True;True	3565;5844;6866;9985;15521;24203;29134;31313;33318;34734;41165;49381;50241;58474	34243;34244;34245;34246;34247;34248;34249;34250;34251;55203;55204;55205;55206;55207;55208;55209;65129;65130;65131;65132;93903;93904;93905;93906;93907;93908;93909;142523;142524;142525;142526;142527;142528;231320;231321;231322;231323;231324;231325;231326;231327;280688;300463;300464;300465;300466;300467;300468;300469;300470;319185;319186;319187;319188;319189;319190;319191;319192;319193;319194;319195;319196;319197;319198;319199;319200;331339;331340;331341;331342;331343;331344;331345;331346;331347;331348;390373;390374;390375;462858;462859;462860;462861;462862;462863;470632;470633;470634;470635;470636;470637;470638;470639;470640;470641;470642;470643;554945;554946	30287;30288;30289;30290;30291;48656;48657;48658;48659;48660;48661;57454;57455;57456;82354;82355;82356;82357;82358;123600;123601;123602;202926;202927;202928;202929;245670;262749;262750;262751;262752;262753;262754;262755;262756;278465;278466;278467;278468;278469;278470;278471;278472;288725;288726;288727;288728;288729;288730;288731;288732;340592;402448;402449;402450;402451;409227;409228;409229;409230;409231;409232;409233;484116;484117	30287;48658;57455;82356;123601;202928;245670;262749;278471;288731;340592;402451;409231;484117	1475;1476;1477	250;342;425
F8W9T0;O94763-2;O94763-3;O94763;H7BY42;I3L2V7;I3L104;I3NI51;I3L280	F8W9T0;O94763-2;O94763-3;O94763;H7BY42	4;4;4;4;3;1;1;1;1	4;4;4;4;3;1;1;1;1	4;4;4;4;3;1;1;1;1	Unconventional prefoldin RPB5 interactor 1	URI1	tr|F8W9T0|F8W9T0_HUMAN Unconventional prefoldin RPB5 interactor 1 OS=Homo sapiens GN=URI1 PE=4 SV=1;sp|O94763-2|RMP_HUMAN Isoform 2 of Unconventional prefoldin RPB5 interactor 1 OS=Homo sapiens GN=URI1;sp|O94763-3|RMP_HUMAN Isoform 3 of Unconventional pref	9	4	4	4	2	0	2	1	1	1	3	1	4	2	0	2	1	1	1	3	1	4	2	0	2	1	1	1	3	1	4	12.3	12.3	12.3	55.583	495	495;459;509;535;475;33;71;122;228	1.88	2	15			0.00022017	4.1035	By MS/MS		By MS/MS	By matching	By MS/MS	By matching	By MS/MS	By matching	By MS/MS	6.1	0	5.9	2.6	3.2	3.2	8.7	3.2	12.3	102390000	10359000	0	26315000	1770500	9899700	8577200	24075000	7617100	13778000	13536000	0	0	0	0	0	0	0	13243000	1	0	0	0	1	0	1	0	2	5				1384	12411;33022;37304;48613	True;True;True;True	13510;35886;41339;53652	124639;124640;124641;124642;341567;391881;391882;391883;391884;391885;391886;391887;391888;505536;505537;505538;505539	108218;297486;341875;341876;341877;440632;440633	108218;297486;341875;440633
F8W9T2;H9KV94;Q6PJT7-5;G3V5R4;Q6PJT7-2;Q6PJT7;G3V256;H0YJA2;Q6PJT7-3;F8W848;Q6PJT7-4;G3V5I6;G3V3Y4;G3V572;G3V3R9;G3V411;G3V473;H0YJ87;G3V240;G3V4R5;G3V2X4	F8W9T2;H9KV94;Q6PJT7-5;G3V5R4;Q6PJT7-2;Q6PJT7;G3V256;H0YJA2;Q6PJT7-3;F8W848;Q6PJT7-4;G3V5I6	16;16;16;16;16;16;13;13;13;12;12;9;4;3;3;3;2;2;2;2;1	16;16;16;16;16;16;13;13;13;12;12;9;4;3;3;3;2;2;2;2;1	16;16;16;16;16;16;13;13;13;12;12;9;4;3;3;3;2;2;2;2;1	Zinc finger CCCH domain-containing protein 14	ZC3H14	tr|F8W9T2|F8W9T2_HUMAN Zinc finger CCCH domain-containing protein 14 OS=Homo sapiens GN=ZC3H14 PE=4 SV=1;tr|H9KV94|H9KV94_HUMAN Zinc finger CCCH domain-containing protein 14 OS=Homo sapiens GN=ZC3H14 PE=4 SV=1;sp|Q6PJT7-5|ZC3HE_HUMAN Isoform 5 of Zinc fing	21	16	16	16	10	8	8	9	8	9	12	11	8	10	8	8	9	8	9	12	11	8	10	8	8	9	8	9	12	11	8	27.6	27.6	27.6	75.776	673	673;711;711;730;735;736;605;651;579;585;571;420;215;133;210;438;72;81;94;206;64	1.16	81	15			0	34.642	By MS/MS	By MS/MS	By MS/MS	By MS/MS	By MS/MS	By MS/MS	By MS/MS	By MS/MS	By MS/MS	18.6	14.3	15.5	17.2	13.8	16.3	22.1	21.2	13.8	873290000	64820000	52834000	119660000	82504000	75172000	99464000	136930000	150470000	91447000	74547000	74554000	74628000	97191000	99934000	90041000	61842000	79989000	85954000	6	4	6	8	4	6	7	8	7	56				1385	2434;14226;17259;31427;32012;34047;35030;39383;39419;44746;45653;46911;48587;48756;48944;52240	True;True;True;True;True;True;True;True;True;True;True;True;True;True;True;True	2640;15505;18767;34181;34806;37150;38685;43580;43618;49389;50358;51766;53626;53810;54017;57628	25352;25353;25354;25355;25356;25357;25358;25359;25360;25361;142416;142417;176037;176038;176039;176040;176041;326367;326368;326369;326370;326371;326372;326373;326374;326375;326376;326377;326378;331936;331937;353139;353140;353141;353142;353143;353144;366591;366592;366593;366594;366595;366596;410158;410159;410160;410161;410508;410509;462913;462914;462915;462916;462917;462918;462919;462920;462921;471670;471671;471672;471673;471674;485030;485031;485032;485033;485034;485035;485036;485037;485038;485039;485040;485041;485042;505325;505326;505327;505328;506902;506903;506904;506905;508935;508936;508937;508938;508939;508940;508941;508942;508943;508944;508945;547152	22478;22479;22480;22481;22482;22483;22484;123515;123516;153271;153272;153273;284686;284687;284688;284689;284690;284691;284692;289186;289187;307829;307830;307831;307832;307833;319254;319255;319256;356925;356926;356927;357230;402487;402488;402489;402490;402491;402492;402493;410136;410137;410138;422304;422305;422306;422307;422308;422309;422310;422311;422312;440425;440426;440427;441783;441784;443578;443579;443580;443581;443582;443583;443584;443585;477410	22479;123515;153272;284689;289186;307831;319256;356925;357230;402491;410138;422308;440425;441783;443583;477410	1478;1479;1480	1;284;286
F8W9Y0;Q13277-2;Q13277-3;Q13277;E7ET77	F8W9Y0;Q13277-2;Q13277-3;Q13277;E7ET77	7;7;7;7;4	7;7;7;7;4	7;7;7;7;4	Syntaxin-3	STX3	tr|F8W9Y0|F8W9Y0_HUMAN Syntaxin-3 OS=Homo sapiens GN=STX3 PE=3 SV=1;sp|Q13277-2|STX3_HUMAN Isoform B of Syntaxin-3 OS=Homo sapiens GN=STX3;sp|Q13277-3|STX3_HUMAN Isoform 3 of Syntaxin-3 OS=Homo sapiens GN=STX3;sp|Q13277|STX3_HUMAN Syntaxin-3 OS=Homo sapien	5	7	7	7	5	5	4	3	6	6	4	3	4	5	5	4	3	6	6	4	3	4	5	5	4	3	6	6	4	3	4	29.8	29.8	29.8	29.636	258	258;252;277;289;180	3.12			37	5	0	19.164	By MS/MS	By MS/MS	By MS/MS	By MS/MS	By MS/MS	By MS/MS	By MS/MS	By matching	By MS/MS	29.5	24.4	18.2	14	29.5	29.1	18.2	13.2	13.2	329490000	47366000	42510000	18851000	19038000	55919000	49524000	34252000	21573000	40457000	58405000	39843000	54070000	39071000	91694000	74001000	42480000	58614000	74514000	2	2	1	1	3	4	1	0	2	16				1386	25770;33613;38205;47309;48849;56065;56066	True;True;True;True;True;True;True	28036;36512;42330;52208;53909;61800;61801	269365;347786;347787;347788;347789;347790;347791;347792;347793;347794;400682;400683;400684;400685;400686;400687;400688;400689;400690;492001;492002;492003;492004;492005;492006;507761;507762;507763;507764;586343;586344;586345;586346;586347;586348;586349;586350;586351;586352;586353;586354;586355	235920;303191;303192;303193;303194;303195;349265;349266;349267;349268;428555;442516;442517;442518;442519;511139;511140;511141;511142;511143;511144	235920;303191;349265;428555;442517;511139;511144	1481	137
F8WA45;P06396-2;F5H8M4;F5H1A8;P06396-3;P06396;CON__Q3SX14;Q5T0H8;Q5T0H9;Q5T0H7;Q5T0I0;Q5T0I1	F8WA45;P06396-2;F5H8M4;F5H1A8;P06396-3;P06396;CON__Q3SX14	15;15;14;14;14;14;9;7;7;6;5;4	15;15;14;14;14;14;9;7;7;6;5;4	15;15;14;14;14;14;9;7;7;6;5;4	Gelsolin	GSN	tr|F8WA45|F8WA45_HUMAN Gelsolin OS=Homo sapiens GN=GSN PE=4 SV=1;sp|P06396-2|GELS_HUMAN Isoform 2 of Gelsolin OS=Homo sapiens GN=GSN;tr|F5H8M4|F5H8M4_HUMAN Gelsolin OS=Homo sapiens GN=GSN PE=4 SV=1;tr|F5H1A8|F5H1A8_HUMAN Gelsolin OS=Homo sapiens GN=GSN PE=	12	15	15	15	9	10	10	8	7	7	14	12	8	9	10	10	8	7	7	14	12	8	9	10	10	8	7	7	14	12	8	26.4	26.4	26.4	78.903	715	715;731;705;739;742;782;781;207;485;188;260;228	1.02	97	2			0	107.55	By MS/MS	By MS/MS	By MS/MS	By MS/MS	By MS/MS	By MS/MS	By MS/MS	By MS/MS	By MS/MS	18.3	21.4	21.3	14.3	10.9	13.4	25.3	24.2	14.4	1242500000	85344000	115650000	166750000	94724000	58954000	93477000	260530000	258860000	108180000	99135000	109520000	109790000	101440000	113060000	105420000	112380000	109210000	157480000	4	5	8	4	4	7	11	6	5	54			+	1387	1712;1847;4299;8218;11420;12496;20387;37737;39402;40899;46114;48316;48317;54002;55562	True;True;True;True;True;True;True;True;True;True;True;True;True;True;True	1853;2003;4723;8975;12447;13610;22180;41818;43601;45184;50878;53336;53337;59561;61230	17107;17108;17109;17110;17111;17112;17113;17114;17115;18483;18484;18485;18486;18487;44703;44704;44705;44706;44707;44708;44709;44710;44711;44712;44713;84449;84450;84451;84452;84453;84454;84455;84456;84457;115764;125490;125491;125492;125493;125494;125495;211593;211594;211595;211596;211597;211598;211599;211600;211601;211602;211603;211604;211605;211606;211607;211608;396188;396189;396190;396191;396192;410367;410368;410369;410370;410371;410372;410373;424644;424645;424646;424647;424648;424649;424650;424651;476524;502821;502822;502823;502824;502825;502826;564918;564919;564920;564921;564922;564923;564924;580527;580528;580529;580530;580531;580532;580533;580534	15059;15060;15061;15062;15063;15064;16306;16307;16308;39272;39273;39274;39275;39276;39277;39278;39279;74024;74025;74026;74027;74028;100918;108895;108896;108897;185209;185210;185211;185212;185213;185214;185215;185216;185217;185218;185219;345649;345650;345651;357118;357119;357120;357121;357122;369302;414426;438323;438324;438325;438326;438327;492510;492511;492512;492513;492514;506019;506020;506021;506022;506023	15061;16306;39274;74027;100918;108895;185216;345651;357119;369302;414426;438325;438327;492513;506021
P56945;F8WA69;F5GXA2;F5H7Z0;P56945-2;E9PCV2;E9PCL5;F5H855;F5GXV6;H3BN62	P56945;F8WA69;F5GXA2;F5H7Z0;P56945-2;E9PCV2;E9PCL5;F5H855;F5GXV6	8;8;7;7;7;7;7;6;6;2	8;8;7;7;7;7;7;6;6;2	8;8;7;7;7;7;7;6;6;2	Breast cancer anti-estrogen resistance protein 1	BCAR1	sp|P56945|BCAR1_HUMAN Breast cancer anti-estrogen resistance protein 1 OS=Homo sapiens GN=BCAR1 PE=1 SV=2;tr|F8WA69|F8WA69_HUMAN Breast cancer anti-estrogen resistance protein 1 OS=Homo sapiens GN=BCAR1 PE=4 SV=1;tr|F5GXA2|F5GXA2_HUMAN Breast cancer anti-e	10	8	8	8	3	3	4	4	4	3	6	4	5	3	3	4	4	4	3	6	4	5	3	3	4	4	4	3	6	4	5	14.5	14.5	14.5	93.371	870	870;888;868;870;888;888;916;841;722;238	1.05	38	2			0	16.189	By MS/MS	By MS/MS	By MS/MS	By MS/MS	By MS/MS	By MS/MS	By MS/MS	By MS/MS	By MS/MS	4	4	7.2	5.1	8.9	4	10.5	6.4	9.4	394920000	22187000	14782000	78276000	22411000	67302000	26264000	74435000	48101000	41161000	38811000	25634000	32663000	33172000	29265000	30385000	38417000	34574000	31807000	1	1	3	1	1	0	5	0	4	16				1388	3496;27764;31610;34764;37962;44477;45711;50961	True;True;True;True;True;True;True;True	3810;30205;34381;38291;42062;49094;50424;56214	36558;36559;36560;36561;36562;36563;36564;36565;36566;290352;290353;290354;290355;290356;328126;363294;363295;398239;398240;460340;460341;460342;460343;460344;460345;460346;460347;472293;472294;472295;472296;472297;472298;472299;472300;472301;472302;531460;531461;531462	32293;32294;32295;32296;254090;254091;254092;254093;254094;286145;316464;347318;400360;400361;400362;400363;410669;410670;463719;463720	32294;254091;286145;316464;347318;400362;410669;463720	1482	1
F8WAB8;Q70HW3-2;Q70HW3;H0YCZ5;H7C430	F8WAB8;Q70HW3-2;Q70HW3;H0YCZ5;H7C430	2;2;2;1;1	2;2;2;1;1	2;2;2;1;1	S-adenosylmethionine mitochondrial carrier protein	SLC25A26	tr|F8WAB8|F8WAB8_HUMAN S-adenosylmethionine mitochondrial carrier protein OS=Homo sapiens GN=SLC25A26 PE=3 SV=1;sp|Q70HW3-2|SAMC_HUMAN Isoform 2 of S-adenosylmethionine mitochondrial carrier protein OS=Homo sapiens GN=SLC25A26;sp|Q70HW3|SAMC_HUMAN S-adenos	5	2	2	2	1	1	1	1	1	1	1	1	2	1	1	1	1	1	1	1	1	2	1	1	1	1	1	1	1	1	2	10.9	10.9	10.9	29.353	274	274;186;274;111;235	3			10		0	14.236	By MS/MS	By matching	By matching	By MS/MS	By matching	By MS/MS	By matching	By matching	By MS/MS	5.8	5.8	5.8	5.8	5.8	5.8	5.8	5.8	10.9	58931000	6770500	6118000	4754900	10060000	5602700	9981900	3748900	6070500	5823600	0	0	0	0	0	0	0	0	8622700	1	0	0	1	0	1	0	0	1	4				1389	10226;44440	True;True	11136;49056	104450;104451;104452;104453;104454;104455;104456;104457;104458;459961	91215;91216;91217;400029	91215;400029
Q9H9A5-2;Q9H9A5;F8WAF2;Q9H9A5-5;Q9H9A5-4;Q9H9A5-3;B7Z5B3;H7C1X9;H7C0K1;B7Z4A6;E9PCN5	Q9H9A5-2;Q9H9A5;F8WAF2;Q9H9A5-5;Q9H9A5-4;Q9H9A5-3;B7Z5B3	4;4;4;3;3;3;2;1;1;1;1	4;4;4;3;3;3;2;1;1;1;1	4;4;4;3;3;3;2;1;1;1;1	CCR4-NOT transcription complex subunit 10	CNOT10	sp|Q9H9A5-2|CNOTA_HUMAN Isoform 2 of CCR4-NOT transcription complex subunit 10 OS=Homo sapiens GN=CNOT10;sp|Q9H9A5|CNOTA_HUMAN CCR4-NOT transcription complex subunit 10 OS=Homo sapiens GN=CNOT10 PE=1 SV=1;tr|F8WAF2|F8WAF2_HUMAN CCR4-NOT transcription compl	11	4	4	4	3	1	4	2	2	2	0	0	2	3	1	4	2	2	2	0	0	2	3	1	4	2	2	2	0	0	2	6.7	6.7	6.7	82.18	743	743;744;804;451;695;717;386;210;229;362;609	1	16				0	5.1114	By MS/MS	By MS/MS	By MS/MS	By matching	By MS/MS	By matching			By MS/MS	4.4	1.6	6.7	2.8	2.8	2.8	0	0	2.7	93383000	16014000	12811000	41140000	9328600	5608900	8481200	0	0	0	11073000	0	16251000	15103000	10433000	12069000	0	0	0	3	1	2	0	1	0	0	0	2	9				1390	16835;21854;37044;42506	True;True;True;True	18321;23756;41053;46915	171812;171813;171814;171815;171816;226662;226663;226664;226665;389160;389161;389162;389163;389164;389165;440268	149561;149562;198623;198624;198625;198626;339393;339394;339395;382787	149561;198625;339394;382787
F8WAJ0;Q9H8H2;Q9H8H2-4;Q9H8H2-2	F8WAJ0;Q9H8H2;Q9H8H2-4;Q9H8H2-2	4;4;3;3	4;4;3;3	4;4;3;3	Probable ATP-dependent RNA helicase DDX31	DDX31	tr|F8WAJ0|F8WAJ0_HUMAN Probable ATP-dependent RNA helicase DDX31 OS=Homo sapiens GN=DDX31 PE=3 SV=1;sp|Q9H8H2|DDX31_HUMAN Probable ATP-dependent RNA helicase DDX31 OS=Homo sapiens GN=DDX31 PE=1 SV=2;sp|Q9H8H2-4|DDX31_HUMAN Isoform 4 of Probable ATP-depende	4	4	4	4	2	3	3	2	2	3	3	4	0	2	3	3	2	2	3	3	4	0	2	3	3	2	2	3	3	4	0	6.6	6.6	6.6	80.945	722	722;851;585;778	1	24				0	5.3696	By MS/MS	By matching	By MS/MS	By matching	By MS/MS	By MS/MS	By MS/MS	By MS/MS		3.5	5	5	3.3	3.5	5.1	5	6.6	0	129880000	3910400	10686000	25708000	8439700	10395000	18997000	26123000	25625000	0	0	13462000	15424000	13040000	13590000	13720000	12953000	13518000	0	1	0	2	0	1	2	1	2	0	9				1391	10545;16732;41491;42502	True;True;True;True	11481;18207;45818;46911	107574;107575;107576;107577;107578;107579;107580;170432;170433;170434;170435;170436;170437;170438;430394;430395;430396;430397;430398;430399;430400;430401;440246;440247	94002;94003;94004;94005;94006;148261;148262;148263;148264;374222;374223;374224;382770	94005;148261;374224;382770
F8WAK8;Q8N3U4;Q8N3U4-2;B1AMT4;B1AMT1;B1AMT2;B1AMT3	F8WAK8;Q8N3U4;Q8N3U4-2	17;17;17;5;2;2;2	17;17;17;5;2;2;2	14;14;14;3;2;2;2	Cohesin subunit SA-2	STAG2	tr|F8WAK8|F8WAK8_HUMAN Cohesin subunit SA-2 OS=Homo sapiens GN=STAG2 PE=4 SV=1;sp|Q8N3U4|STAG2_HUMAN Cohesin subunit SA-2 OS=Homo sapiens GN=STAG2 PE=1 SV=3;sp|Q8N3U4-2|STAG2_HUMAN Isoform 2 of Cohesin subunit SA-2 OS=Homo sapiens GN=STAG2	7	17	17	14	11	10	12	7	8	5	11	10	9	11	10	12	7	8	5	11	10	9	9	7	10	5	7	4	8	7	8	16.6	16.6	14	134.07	1162	1162;1231;1268;548;154;169;208	1	98				0	61.794	By MS/MS	By MS/MS	By MS/MS	By MS/MS	By MS/MS	By MS/MS	By MS/MS	By MS/MS	By MS/MS	11.5	10.1	11.6	7.1	8	6.2	11.4	10.8	9.6	1339800000	117650000	110550000	270330000	89062000	88771000	163720000	206170000	186590000	106990000	96450000	113660000	141700000	85440000	100180000	159750000	130950000	143350000	111670000	10	7	11	6	6	7	9	8	6	70				1392	9393;12862;19023;19740;19941;23815;23830;24241;27695;29658;29659;35305;37243;39854;44481;45008;56774	True;True;True;True;True;True;True;True;True;True;True;True;True;True;True;True;True	10242;14002;20704;21469;21692;25942;25958;26411;30128;32245;32246;39127;41273;44071;49098;49668;62553	96331;128954;128955;128956;128957;128958;128959;128960;128961;128962;194347;194348;194349;194350;194351;194352;194353;194354;202447;205543;249029;249030;249031;249032;249033;249034;249035;249036;249037;249038;249039;249040;249041;249141;249142;249143;249144;249145;249146;253567;289754;289755;289756;289757;289758;289759;289760;309452;309453;309454;309455;309456;309457;309458;309459;309460;309461;309462;309463;309464;309465;309466;370924;370925;370926;370927;370928;391247;414334;460376;460377;460378;460379;460380;460381;460382;460383;460384;460385;460386;460387;460388;460389;460390;460391;460392;465356;465357;465358;465359;465360;465361;593244;593245;593246;593247;593248;593249	84342;111836;111837;111838;111839;111840;111841;111842;111843;169483;169484;169485;169486;169487;176821;179597;218364;218365;218366;218367;218368;218369;218370;218371;218372;218373;218374;218375;218376;218452;218453;218454;218455;222549;253581;270375;270376;270377;270378;270379;270380;270381;270382;270383;270384;270385;270386;270387;270388;270389;270390;270391;270392;270393;323025;323026;323027;341349;360405;400385;400386;400387;400388;400389;400390;400391;400392;400393;400394;400395;400396;400397;400398;400399;400400;404588;404589;517085;517086	84342;111841;169486;176821;179597;218373;218454;222549;253581;270379;270384;323025;341349;360405;400395;404589;517086	1483;1484;1485;1486	66;249;309;988
F8WAR6;F8WER6;O14782;F5GYJ7;O15066;H3BTL6;B7Z896;F5H3M2;F5H4I9;Q9BVG8-5;Q9BVG8-2;Q9BVG8;B7Z484	F8WAR6;F8WER6;O14782;F5GYJ7;O15066	4;4;4;3;3;1;1;1;1;1;1;1;1	4;4;4;3;3;1;1;1;1;1;1;1;1	3;3;3;2;2;0;0;0;0;0;0;0;0	Kinesin-like protein;Kinesin-like protein KIF3C;Kinesin-like protein KIF3B;Kinesin-like protein KIF3B, N-terminally processed	KIF3C;KIF3B	tr|F8WAR6|F8WAR6_HUMAN Kinesin-like protein KIF3C OS=Homo sapiens GN=KIF3C PE=3 SV=1;tr|F8WER6|F8WER6_HUMAN Kinesin-like protein KIF3C OS=Homo sapiens GN=KIF3C PE=3 SV=1;sp|O14782|KIF3C_HUMAN Kinesin-like protein KIF3C OS=Homo sapiens GN=KIF3C PE=1 SV=3;tr	13	4	4	3	2	2	4	1	0	0	2	1	2	2	2	4	1	0	0	2	1	2	2	2	3	1	0	0	2	1	2	9.5	9.5	7.9	75.801	672	672;685;793;599;747;280;684;724;768;687;826;833;848	1	15				0.00021313	3.5686	By MS/MS	By MS/MS	By MS/MS	By MS/MS			By matching	By MS/MS	By MS/MS	6.2	3	9.5	1.6	0	0	6.5	1.6	3	66479000	3774100	5533900	27943000	3714100	0	0	12439000	6553100	6522400	0	0	17395000	0	0	0	0	0	0	1	1	3	0	0	0	0	1	1	7				1393	1945;30180;30740;44515	True;True;True;True	2107;32800;33452;49139	19468;19469;19470;315029;315030;315031;315032;315033;315034;320281;460719;460720;460721;460722;460723	17177;275066;275067;275068;279439;400686;400687;400688	17177;275067;279439;400688
F8WBG1;F8WAV7;C9JXP6;C9J885;C9K0V7;B4E1J5;Q9UL03-2	F8WBG1;F8WAV7;C9JXP6;C9J885;C9K0V7;B4E1J5;Q9UL03-2	4;4;3;3;3;3;2	1;1;0;0;0;0;0	1;1;0;0;0;0;0	Integrator complex subunit 6	INTS6	tr|F8WBG1|F8WBG1_HUMAN Integrator complex subunit 6 OS=Homo sapiens GN=INTS6 PE=4 SV=1;tr|F8WAV7|F8WAV7_HUMAN Integrator complex subunit 6 OS=Homo sapiens GN=INTS6 PE=4 SV=1;tr|C9JXP6|C9JXP6_HUMAN Integrator complex subunit 6 (Fragment) OS=Homo sapiens GN=	7	4	1	1	4	2	2	2	1	2	2	1	2	1	0	0	1	1	1	0	0	1	1	0	0	1	1	1	0	0	1	67.9	20.5	20.5	8.6036	78	78;151;89;126;130;170;115	2		5			0.0089519	1.7903	By matching	By matching	By matching	By MS/MS	By MS/MS	By matching	By matching	By matching	By matching	67.9	28.2	28.2	35.9	20.5	35.9	34.6	15.4	35.9	163160000	35954000	0	0	27985000	32967000	42811000	0	0	23444000	0	0	0	0	0	0	0	0	29783000	0	0	0	1	1	0	0	0	0	2				1394	32787;33317;36541;45996	True;False;False;False	35640;36203;40484;50746	339388;339389;339390;339391;339392;345175;345176;345177;345178;345179;345180;345181;345182;345183;345184;384043;384044;475368;475369;475370	295656;295657;300968;300969;300970;300971;300972;300973;300974;334776;334777;413425;413426	295657;300968;334777;413425
G3V5M7;F8WB90;Q86UA1	G3V5M7;F8WB90;Q86UA1	1;1;1	1;1;1	1;1;1	Pre-mRNA-processing factor 39	PRPF39	tr|G3V5M7|G3V5M7_HUMAN Pre-mRNA-processing factor 39 (Fragment) OS=Homo sapiens GN=PRPF39 PE=4 SV=1;tr|F8WB90|F8WB90_HUMAN Pre-mRNA-processing factor 39 OS=Homo sapiens GN=PRPF39 PE=4 SV=1;sp|Q86UA1|PRP39_HUMAN Pre-mRNA-processing factor 39 OS=Homo sapiens	3	1	1	1	0	0	1	0	0	0	0	1	1	0	0	1	0	0	0	0	1	1	0	0	1	0	0	0	0	1	1	7.1	7.1	7.1	16.23	140	140;152;669	1	3				1	-2			By matching					By MS/MS	By matching	0	0	7.1	0	0	0	0	7.1	7.1	10102000	0	0	4089100	0	0	0	0	4671800	1341600	0	0	0	0	0	0	0	0	1561700	0	0	0	0	0	0	0	1	0	1	+			1395	34931	TRUE	38546	365501;365502;365503	318369	318369	1487;1488	1;6
O43493-2;O43493-5;O43493-3;F8WBK2;O43493	O43493-2;O43493-5;O43493-3;F8WBK2;O43493	9;9;9;9;9	9;9;9;9;9	1;1;1;1;1	Trans-Golgi network integral membrane protein 2	TGOLN2	sp|O43493-2|TGON2_HUMAN Isoform TGN46 of Trans-Golgi network integral membrane protein 2 OS=Homo sapiens GN=TGOLN2;sp|O43493-5|TGON2_HUMAN Isoform 5 of Trans-Golgi network integral membrane protein 2 OS=Homo sapiens GN=TGOLN2;sp|O43493-3|TGON2_HUMAN Isofor	5	9	9	1	7	6	7	6	7	9	6	6	5	7	6	7	6	7	9	6	6	5	1	1	1	0	1	1	0	1	1	24.7	24.7	3.9	45.879	437	437;447;453;453;480	1.02	60	1			0	36.948	By MS/MS	By MS/MS	By MS/MS	By MS/MS	By MS/MS	By MS/MS	By MS/MS	By MS/MS	By MS/MS	21.3	18.1	19.2	17.4	21.3	24.7	17.6	19.2	14.9	404970000	35177000	47513000	61381000	39109000	27816000	58789000	50563000	53213000	31412000	41164000	48648000	32193000	39969000	34204000	40892000	36068000	35070000	42930000	6	4	7	4	5	6	4	4	3	43				1396	6739;21718;42177;42178;42179;42180;42555;44707;44708	True;True;True;True;True;True;True;True;True	7358;23602;46558;46559;46560;46561;46968;49347;49348	69594;69595;69596;69597;69598;69599;69600;225015;225016;437022;437023;437024;437025;437026;437027;437028;437029;437030;437031;437032;437033;437034;437035;437036;437037;437038;437039;437040;437041;437042;437043;437044;437045;437046;437047;437048;437049;437050;440671;440672;440673;440674;462599;462600;462601;462602;462603;462604;462605;462606;462607;462608;462609;462610;462611;462612;462613;462614;462615;462616;462617	61274;61275;61276;197087;380049;380050;380051;380052;380053;380054;380055;380056;380057;380058;380059;380060;380061;380062;380063;380064;380065;380066;380067;380068;380069;380070;380071;380072;380073;380074;380075;383120;402246;402247;402248;402249;402250;402251;402252;402253;402254;402255;402256;402257;402258	61275;197087;380056;380058;380064;380069;383120;402247;402255
F8WBK5;Q9NQ50	F8WBK5;Q9NQ50	5;5	5;5	5;5	39S ribosomal protein L40, mitochondrial	MRPL40	tr|F8WBK5|F8WBK5_HUMAN 39S ribosomal protein L40, mitochondrial OS=Homo sapiens GN=MRPL40 PE=4 SV=1;sp|Q9NQ50|RM40_HUMAN 39S ribosomal protein L40, mitochondrial OS=Homo sapiens GN=MRPL40 PE=1 SV=1	2	5	5	5	3	4	2	3	2	3	4	4	4	3	4	2	3	2	3	4	4	4	3	4	2	3	2	3	4	4	4	41.4	41.4	41.4	19.541	162	162;206	3.08			37	3	0	23.134	By MS/MS	By MS/MS	By MS/MS	By MS/MS	By MS/MS	By MS/MS	By MS/MS	By MS/MS	By MS/MS	24.7	35.8	21	24.7	21	30.2	35.8	35.8	35.8	808330000	141060000	88328000	69476000	86410000	103770000	130390000	52850000	36977000	99060000	193600000	114940000	194770000	172760000	190010000	204210000	62443000	87859000	109830000	2	3	2	3	3	3	1	2	2	21				1397	5104;7849;9864;11757;54533	True;True;True;True;True	5580;8579;10744;12807;60121	52932;52933;52934;52935;52936;52937;52938;52939;52940;52941;52942;52943;52944;52945;52946;52947;52948;52949;52950;52951;81109;100429;100430;100431;100432;100433;100434;100435;118495;118496;118497;118498;118499;118500;118501;570296;570297;570298;570299;570300	46636;46637;46638;46639;46640;46641;46642;46643;46644;46645;46646;46647;46648;46649;46650;71283;87701;87702;87703;87704;87705;103136;497215	46646;71283;87701;103136;497215
F8WBS1;Q9H832-2;Q9H832;I3L4C5	F8WBS1;Q9H832-2;Q9H832;I3L4C5	5;5;5;3	5;5;5;3	5;5;5;3	Ubiquitin-conjugating enzyme E2 Z	UBE2Z	tr|F8WBS1|F8WBS1_HUMAN Ubiquitin-conjugating enzyme E2 Z OS=Homo sapiens GN=UBE2Z PE=4 SV=1;sp|Q9H832-2|UBE2Z_HUMAN Isoform 2 of Ubiquitin-conjugating enzyme E2 Z OS=Homo sapiens GN=UBE2Z;sp|Q9H832|UBE2Z_HUMAN Ubiquitin-conjugating enzyme E2 Z OS=Homo sapi	4	5	5	5	3	2	3	4	4	3	5	4	2	3	2	3	4	4	3	5	4	2	3	2	3	4	4	3	5	4	2	16	16	16	32.922	287	287;246;354;101	2		33			0	10.413	By MS/MS	By matching	By MS/MS	By MS/MS	By MS/MS	By MS/MS	By MS/MS	By MS/MS	By MS/MS	11.5	5.9	9.8	10.5	10.5	6.6	16	10.5	5.9	461470000	36675000	47855000	58599000	55585000	68676000	48642000	58536000	64309000	22591000	34249000	33713000	33971000	33880000	37175000	32294000	28617000	36262000	35813000	1	0	1	1	1	3	2	3	2	14				1398	14253;16518;28704;30598;51566	True;True;True;True;True	15532;17970;17971;31220;33300;56895	142602;142603;142604;142605;142606;142607;142608;142609;142610;166719;166720;166721;166722;166723;166724;166725;166726;299392;299393;319029;319030;319031;319032;319033;319034;319035;319036;319037;540061;540062;540063;540064;540065	123669;123670;123671;123672;144950;144951;144952;144953;261818;261819;278334;278335;278336;278337;278338;471013	123672;144951;261818;278336;471013	1489;1490;1491	101;230;248
F8WC15;P11166;G8JLF4;C9JIM8	F8WC15;P11166;G8JLF4;C9JIM8	8;8;6;5	8;8;6;5	8;8;6;5	Solute carrier family 2, facilitated glucose transporter member 1	SLC2A1	tr|F8WC15|F8WC15_HUMAN Solute carrier family 2, facilitated glucose transporter member 1 OS=Homo sapiens GN=SLC2A1 PE=3 SV=1;sp|P11166|GTR1_HUMAN Solute carrier family 2, facilitated glucose transporter member 1 OS=Homo sapiens GN=SLC2A1 PE=1 SV=2;tr|G8JLF	4	8	8	8	6	6	6	7	7	8	7	7	7	6	6	6	7	7	8	7	7	7	6	6	6	7	7	8	7	7	7	18.7	18.7	18.7	47.819	434	434;492;458;250	1.6	85	108		3	0	144.19	By MS/MS	By MS/MS	By MS/MS	By MS/MS	By MS/MS	By MS/MS	By MS/MS	By MS/MS	By MS/MS	9.2	9.2	11.3	11.8	11.8	18.7	11.8	18.2	11.8	5902600000	473780000	641090000	878580000	637090000	635540000	707590000	774290000	769790000	384880000	445310000	450620000	506980000	413310000	446330000	399550000	456460000	375600000	399730000	16	17	17	21	17	18	22	18	20	166				1399	2039;13981;18227;18507;26487;31826;46584;53709	True;True;True;True;True;True;True;True	2207;15214;19842;20141;20142;28818;34607;34608;51403;59235	20450;20451;139938;139939;139940;139941;139942;139943;139944;139945;139946;139947;139948;139949;139950;186040;186041;186042;186043;186044;186045;186046;186047;186048;186049;186050;186051;188593;188594;188595;188596;188597;188598;188599;188600;188601;188602;188603;188604;188605;188606;188607;188608;188609;188610;188611;188612;188613;188614;188615;188616;188617;188618;188619;188620;188621;188622;188623;188624;188625;188626;188627;188628;188629;188630;188631;188632;188633;188634;188635;188636;188637;188638;188639;188640;188641;188642;188643;188644;188645;188646;188647;188648;188649;188650;188651;188652;188653;188654;188655;188656;277896;277897;277898;277899;277900;277901;277902;277903;277904;277905;277906;277907;277908;277909;277910;277911;277912;277913;277914;277915;277916;277917;277918;277919;277920;277921;277922;277923;277924;277925;277926;277927;277928;277929;277930;277931;330199;330200;330201;330202;330203;330204;330205;330206;330207;330208;330209;330210;330211;330212;330213;330214;330215;330216;330217;330218;330219;330220;330221;330222;330223;481697;481698;481699;481700;481701;481702;481703;481704;481705;481706;481707;481708;481709;481710;481711;481712;481713;481714;481715;481716;481717;481718;481719;561664;561665;561666;561667;561668;561669;561670;561671;561672;561673;561674;561675;561676;561677;561678;561679;561680;561681;561682;561683;561684	18052;121345;121346;121347;121348;121349;121350;121351;121352;121353;162269;162270;162271;162272;162273;162274;164388;164389;164390;164391;164392;164393;164394;164395;164396;164397;164398;164399;164400;164401;164402;164403;164404;164405;164406;164407;164408;164409;164410;164411;164412;164413;164414;164415;164416;164417;164418;164419;164420;164421;164422;164423;164424;164425;164426;164427;164428;164429;164430;164431;164432;164433;164434;164435;164436;164437;164438;243283;243284;243285;243286;243287;243288;243289;243290;243291;243292;243293;243294;243295;243296;243297;243298;243299;243300;243301;243302;243303;243304;243305;243306;243307;243308;243309;243310;243311;243312;243313;287805;287806;287807;287808;287809;287810;287811;287812;287813;287814;287815;287816;287817;287818;287819;287820;287821;419144;419145;419146;419147;419148;419149;419150;419151;419152;419153;419154;419155;419156;419157;419158;419159;419160;419161;419162;419163;419164;419165;419166;419167;419168;419169;419170;419171;419172;419173;419174;419175;419176;419177;419178;419179;419180;419181;419182;419183;419184;419185;419186;489633;489634;489635;489636;489637;489638;489639;489640;489641;489642;489643;489644;489645;489646;489647;489648;489649;489650;489651;489652	18052;121346;162270;164419;243304;287810;419166;489635	1492	186
F8WC36;P54289-4;P54289-5;P54289-3;P54289-2;P54289;H0Y715;E7ERK3	F8WC36;P54289-4;P54289-5;P54289-3;P54289-2;P54289	3;3;3;3;3;3;1;1	3;3;3;3;3;3;1;1	3;3;3;3;3;3;1;1	Voltage-dependent calcium channel subunit alpha-2/delta-1;Voltage-dependent calcium channel subunit alpha-2-1;Voltage-dependent calcium channel subunit delta-1	CACNA2D1	tr|F8WC36|F8WC36_HUMAN Voltage-dependent calcium channel subunit alpha-2/delta-1 OS=Homo sapiens GN=CACNA2D1 PE=4 SV=1;sp|P54289-4|CA2D1_HUMAN Isoform 4 of Voltage-dependent calcium channel subunit alpha-2/delta-1 OS=Homo sapiens GN=CACNA2D1;sp|P54289-5|CA	8	3	3	3	1	1	1	0	0	1	2	2	1	1	1	1	0	0	1	2	2	1	1	1	1	0	0	1	2	2	1	2.8	2.8	2.8	125.39	1110	1110;1079;1084;1086;1091;1103;280;309	1.67	3	6			0.0017921	2.5176	By matching	By MS/MS	By MS/MS			By matching	By MS/MS	By MS/MS	By matching	0.8	0.9	0.8	0	0	0.8	1.7	1.9	0.8	47015000	5037800	3138500	7887800	0	0	6900700	13411000	7039100	3599600	0	0	0	0	0	0	7913700	0	0	0	1	1	0	0	0	1	1	0	4				1400	6192;15128;56778	True;True;True	6764;16471;62557	64091;64092;64093;64094;64095;64096;151671;151672;593289	56567;131421;131422;517114	56567;131421;517114
F8WCA0;P63027	F8WCA0;P63027	4;4	2;2	2;2	Vesicle-associated membrane protein 2	VAMP2	tr|F8WCA0|F8WCA0_HUMAN Vesicle-associated membrane protein 2 OS=Homo sapiens GN=VAMP2 PE=4 SV=1;sp|P63027|VAMP2_HUMAN Vesicle-associated membrane protein 2 OS=Homo sapiens GN=VAMP2 PE=1 SV=3	2	4	2	2	2	1	1	2	1	3	4	2	2	0	0	0	0	0	2	2	1	1	0	0	0	0	0	2	2	1	1	53.4	25.4	25.4	12.934	118	118;116	4				6	0	19.649	By matching	By matching	By matching	By matching	By matching	By matching	By MS/MS	By matching	By matching	28	20.3	20.3	28	20.3	45.8	53.4	45.8	45.8	65937000	0	0	0	0	0	13865000	36056000	8862400	7153600	0	0	0	0	0	12715000	71349000	0	0	0	0	0	0	0	0	2	0	0	2				1401	32029;41393;41394;52672	False;True;True;False	34823;45712;45713;58137	332061;332062;332063;332064;332065;332066;332067;332068;332069;332070;332071;332072;332073;332074;332075;332076;332077;332078;332079;332080;332081;332082;429333;429334;429335;429336;429337;429338;551912;551913;551914	289282;289283;289284;289285;289286;289287;289288;289289;289290;289291;289292;289293;289294;289295;373309;373310;481448;481449;481450	289290;373309;373310;481450
F8WCF6;P59998;C9JWM7;F8WDD7;E7ETI0;H7C0A3;F6TTL5;F8WDW3;F8WE39	F8WCF6;P59998;C9JWM7;F8WDD7;E7ETI0;H7C0A3	9;9;8;6;6;5;4;1;1	9;9;8;6;6;5;4;1;1	9;9;8;6;6;5;4;1;1	Actin-related protein 2/3 complex subunit 4	ARPC4-TTLL3;ARPC4	tr|F8WCF6|F8WCF6_HUMAN Actin-related protein 2/3 complex subunit 4 OS=Homo sapiens GN=ARPC4 PE=4 SV=1;sp|P59998|ARPC4_HUMAN Actin-related protein 2/3 complex subunit 4 OS=Homo sapiens GN=ARPC4 PE=1 SV=3;tr|C9JWM7|C9JWM7_HUMAN Actin-related protein 2/3 comp	9	9	9	9	7	7	6	7	8	7	7	9	8	7	7	6	7	8	7	7	9	8	7	7	6	7	8	7	7	9	8	43.1	43.1	43.1	21.058	181	181;168;187;113;625;167;78;44;47	3.92			8	88	0	206.85	By MS/MS	By MS/MS	By MS/MS	By MS/MS	By MS/MS	By MS/MS	By MS/MS	By MS/MS	By MS/MS	35.9	41.4	30.4	42.5	42.5	30.4	35.9	43.1	43.1	12053000000	626730000	2462400000	1084400000	1801500000	1295900000	2019000000	914610000	1139800000	708380000	1032700000	2353100000	1954400000	1730800000	1544700000	1535700000	1651100000	1627800000	1161200000	9	13	8	10	14	8	11	10	10	93				1402	1307;10486;10871;24011;26008;40206;44866;46161;51962	True;True;True;True;True;True;True;True;True	1410;11414;11828;26156;28305;28306;44442;44443;49513;50927;57327	12908;12909;12910;12911;12912;12913;12914;12915;12916;12917;12918;12919;12920;12921;12922;106888;106889;106890;106891;106892;106893;106894;110681;110682;110683;110684;110685;110686;110687;110688;110689;110690;110691;110692;110693;110694;110695;110696;110697;110698;110699;110700;251066;251067;251068;251069;251070;251071;251072;251073;251074;251075;272437;272438;272439;272440;272441;272442;272443;272444;418372;418373;418374;418375;418376;464147;464148;464149;464150;464151;464152;464153;464154;464155;464156;464157;477010;477011;477012;477013;477014;477015;477016;477017;477018;477019;477020;477021;477022;477023;477024;477025;544295;544296;544297;544298	11157;11158;11159;11160;11161;11162;11163;11164;11165;11166;11167;11168;11169;11170;11171;11172;11173;11174;11175;11176;11177;11178;93378;93379;93380;93381;93382;96755;96756;96757;96758;96759;96760;96761;96762;96763;96764;96765;96766;96767;96768;96769;96770;96771;96772;96773;96774;96775;96776;96777;96778;220222;220223;220224;220225;220226;220227;220228;220229;220230;220231;220232;220233;220234;238536;238537;238538;238539;238540;364035;364036;364037;403611;403612;403613;403614;403615;403616;403617;403618;403619;414841;414842;414843;414844;414845;414846;414847;414848;414849;414850;414851;474718;474719;474720	11174;93378;96774;220228;238539;364037;403613;414842;474720	1493	126
F8WCS9;Q70Z53-2;Q70Z53-4;Q70Z53-5;Q70Z53-3;Q70Z53	F8WCS9;Q70Z53-2;Q70Z53-4;Q70Z53-5;Q70Z53-3;Q70Z53	1;1;1;1;1;1	1;1;1;1;1;1	1;1;1;1;1;1	Protein FRA10AC1	FRA10AC1	tr|F8WCS9|F8WCS9_HUMAN Protein FRA10AC1 OS=Homo sapiens GN=FRA10AC1 PE=4 SV=1;sp|Q70Z53-2|F10C1_HUMAN Isoform 2 of Protein FRA10AC1 OS=Homo sapiens GN=FRA10AC1;sp|Q70Z53-4|F10C1_HUMAN Isoform 4 of Protein FRA10AC1 OS=Homo sapiens GN=FRA10AC1;sp|Q70Z53-5|F1	6	1	1	1	0	1	1	0	0	0	0	0	1	0	1	1	0	0	0	0	0	1	0	1	1	0	0	0	0	0	1	4.4	4.4	4.4	37.537	315	315;276;292;313;315;315	2		3			0.00021692	3.839		By MS/MS	By MS/MS						By MS/MS	0	4.4	4.4	0	0	0	0	0	4.4	0	0	0	0	0	0	0	0	0	0	0	0	0	0	0	0	0	0	0	0	1	1	0	0	0	0	0	1	3				1403	49092	TRUE	54177	510756;510757;510758	445306;445307;445308	445306
Q14257;F8WCY5;H0YL43;A8MXP8	Q14257;F8WCY5;H0YL43	10;10;7;4	10;10;7;4	10;10;7;4	Reticulocalbin-2	RCN2	sp|Q14257|RCN2_HUMAN Reticulocalbin-2 OS=Homo sapiens GN=RCN2 PE=1 SV=1;tr|F8WCY5|F8WCY5_HUMAN Reticulocalbin-2 OS=Homo sapiens GN=RCN2 PE=4 SV=1;tr|H0YL43|H0YL43_HUMAN Reticulocalbin-2 (Fragment) OS=Homo sapiens GN=RCN2 PE=4 SV=1	4	10	10	10	6	7	6	5	7	7	7	9	8	6	7	6	5	7	7	7	9	8	6	7	6	5	7	7	7	9	8	36.9	36.9	36.9	36.876	317	317;335;155;216	2		75			0	122.2	By MS/MS	By MS/MS	By MS/MS	By MS/MS	By MS/MS	By MS/MS	By MS/MS	By MS/MS	By MS/MS	25.6	25.9	31.5	22.7	29	25.9	25.9	29.3	29.3	1990700000	231260000	191640000	260970000	131520000	223360000	213240000	277710000	291340000	169710000	191420000	124390000	131010000	151600000	143000000	125990000	157110000	148620000	177970000	7	9	10	3	4	8	6	7	9	63				1404	1143;9068;25180;32006;40825;41646;51164;51165;54592;54593	True;True;True;True;True;True;True;True;True;True	1236;9884;27418;34800;45107;45985;56442;56443;60184;60185	11497;11498;11499;11500;93014;93015;93016;93017;93018;93019;93020;93021;93022;93023;263236;331874;331875;331876;331877;331878;331879;331880;331881;331882;331883;331884;331885;331886;331887;424093;424094;424095;424096;424097;424098;431811;431812;431813;431814;431815;533846;533847;533848;533849;533850;533851;533852;533853;533854;533855;533856;533857;533858;533859;533860;533861;533862;533863;533864;533865;570751;570752;570753;570754;570755;570756;570757;570758;570759;570760;570761;570762;570763;570764;570765	9935;9936;81603;81604;81605;81606;81607;230925;289144;289145;289146;289147;289148;289149;289150;289151;289152;289153;289154;289155;289156;289157;289158;368840;368841;368842;368843;375536;375537;375538;375539;375540;465756;465757;465758;465759;465760;465761;465762;465763;465764;465765;465766;465767;465768;465769;465770;465771;465772;465773;465774;465775;465776;465777;465778;465779;465780;497564;497565;497566;497567;497568;497569;497570;497571;497572;497573;497574	9936;81604;230925;289147;368841;375538;465757;465775;497568;497574	1494	92
F8WDZ3;Q96FZ5-2;Q96FZ5	F8WDZ3;Q96FZ5-2;Q96FZ5	1;1;1	1;1;1	1;1;1	CKLF-like MARVEL transmembrane domain-containing protein 7	CMTM7	tr|F8WDZ3|F8WDZ3_HUMAN CKLF-like MARVEL transmembrane domain-containing protein 7 OS=Homo sapiens GN=CMTM7 PE=4 SV=1;sp|Q96FZ5-2|CKLF7_HUMAN Isoform 2 of CKLF-like MARVEL transmembrane domain-containing protein 7 OS=Homo sapiens GN=CMTM7;sp|Q96FZ5|CKLF7_HU	3	1	1	1	0	0	0	1	0	1	0	1	1	0	0	0	1	0	1	0	1	1	0	0	0	1	0	1	0	1	1	6	6	6	16.172	151	151;142;175	3			4		1	-2				By matching		By MS/MS		By matching	By matching	0	0	0	6	0	6	0	6	6	51258000	0	0	0	11987000	0	15124000	0	7006600	17140000	0	0	0	0	0	0	0	0	25379000	0	0	0	0	0	1	0	0	0	1	+			1405	35015	TRUE	38663	366441;366442;366443;366444	319139	319139	1495	1
F8WEC9;P02462-2;P02462	F8WEC9;P02462-2;P02462	1;1;1	1;1;1	1;1;1	Collagen alpha-1(IV) chain;Arresten	COL4A1	tr|F8WEC9|F8WEC9_HUMAN Collagen alpha-1(IV) chain OS=Homo sapiens GN=COL4A1 PE=4 SV=1;sp|P02462-2|CO4A1_HUMAN Isoform 2 of Collagen alpha-1(IV) chain OS=Homo sapiens GN=COL4A1;sp|P02462|CO4A1_HUMAN Collagen alpha-1(IV) chain OS=Homo sapiens GN=COL4A1 PE=1	3	1	1	1	1	0	0	0	1	1	1	1	1	1	0	0	0	1	1	1	1	1	1	0	0	0	1	1	1	1	1	1.2	1.2	1.2	128.02	1312	1312;1318;1669	1	7				0	12.975	By matching				By matching	By MS/MS	By MS/MS	By MS/MS	By MS/MS	1.2	0	0	0	1.2	1.2	1.2	1.2	1.2	68448000	9056200	0	0	0	6614300	9318200	16442000	13775000	13242000	0	0	0	0	0	0	0	0	12272000	0	0	0	0	0	0	2	1	0	3				1406	22699	TRUE	24667	235831;235832;235833;235834;235835;235836;235837	206830;206831;206832;206833;206834;206835	206835
F8WEI0;Q53H96;H0Y6C3	F8WEI0;Q53H96;H0Y6C3	2;2;1	2;2;1	2;2;1	Pyrroline-5-carboxylate reductase 3	PYCRL	tr|F8WEI0|F8WEI0_HUMAN Pyrroline-5-carboxylate reductase 3 OS=Homo sapiens GN=PYCRL PE=4 SV=1;sp|Q53H96|P5CR3_HUMAN Pyrroline-5-carboxylate reductase 3 OS=Homo sapiens GN=PYCRL PE=1 SV=2;tr|H0Y6C3|H0Y6C3_HUMAN Pyrroline-5-carboxylate reductase 3 (Fragment)	3	2	2	2	1	0	0	0	1	1	1	1	1	1	0	0	0	1	1	1	1	1	1	0	0	0	1	1	1	1	1	43.2	43.2	43.2	4.4491	44	44;274;261	3			7		0.001795	2.5355	By matching				By matching	By MS/MS	By MS/MS	By MS/MS	By MS/MS	25	0	0	0	25	25	25	18.2	25	12450000	3916400	0	0	0	3130800	3378300	0	2024400	0	0	0	0	0	0	5524600	0	0	0	0	0	0	0	0	1	1	0	1	3				1407	79;33703	True;True	85;36613	772;348580;348581;348582;348583;348584;348585	705;303902;303903;303904;303905	705;303905	1496	19
F8WEX4;H7C425;Q5JPF3-2;Q5JPF3;F5H5L3;A6QL64-3;Q8N2N9-3;Q8N2N9-2;Q8N2N9;A6QL64	F8WEX4;H7C425;Q5JPF3-2;Q5JPF3;F5H5L3;A6QL64-3;Q8N2N9-3;Q8N2N9-2;Q8N2N9;A6QL64	2;2;2;2;1;1;1;1;1;1	2;2;2;2;1;1;1;1;1;1	2;2;2;2;1;1;1;1;1;1	Ankyrin repeat domain-containing protein 36C;Ankyrin repeat domain-containing protein 36A;Ankyrin repeat domain-containing protein 36B	ANKRD36C;ANKRD36;ANKRD36B	tr|F8WEX4|F8WEX4_HUMAN Ankyrin repeat domain-containing protein 36C OS=Homo sapiens GN=ANKRD36C PE=4 SV=1;tr|H7C425|H7C425_HUMAN Ankyrin repeat domain-containing protein 36C OS=Homo sapiens GN=ANKRD36C PE=4 SV=1;sp|Q5JPF3-2|AN36C_HUMAN Isoform 2 of Ankyrin	10	2	2	2	0	0	1	2	1	1	1	1	1	0	0	1	2	1	1	1	1	1	0	0	1	2	1	1	1	1	1	2.1	2.1	2.1	92.095	799	799;1029;805;1778;1208;716;1292;1304;1353;1941	2.12		7	1		1	-2			By matching	By MS/MS	By matching	By matching	By matching	By matching	By MS/MS	0	0	0.9	2.1	0.9	0.9	0.9	0.9	0.9	107110000	0	0	28195000	11362000	12606000	15547000	15324000	17487000	6593500	0	0	0	0	0	0	0	0	8376300	0	0	0	1	0	0	0	0	1	2	+			1408	6359;27846	True;True	6940;30297	65715;65716;65717;65718;65719;65720;65721;291162	57943;254730	57943;254730	1497;1498	774;775
[truncated: 29,250,593 more chars]
