## Supplementary Data File 3 for "Identification of SUMO targets required to maintain human stem cells in the pluripotent state" (part 1 of 3)

### Sheet: Details
	Sheet name	Details
	Details	Information relating to each sheet and column headers
	Known sites	List of proteins and sites identified in previous studies
	WCE	Abbreviated "protinGroups.txt" data from MaxQuant run on all raw files, but just extracting the 'WCE' data derived from crude unfractionated protein extracts from IPS cells.
	6His	Abbreviated "protinGroups.txt" data from MaxQuant run on all raw files, but just extracting the '6His' data derived from NiNTA purification elutions from IPS cells.
	GGK	Abbreviated "GlyGly (K) nLoss dPeaksSites.txt".txt data from MaxQuant run on just the GlyGly-K IP samples.
	WCE & 6His sheets
	Heading	Details
	Protein IDs	UniProtKB ID
	Majority protein IDs	Proteins with at least half of the peptides that the leading protein has.
	Protein names	Protein names
	Gene names	Gene names
	id	MaxQuant identification number
	Total_ZR_LFQ intensity Ex1_WCE(/6His)_S1_01	Sum of all intensities for this protein group from all MS data files derived from this experimental replicate. If the value was zero, then zero was replaced in Perseus but only if a complete set of intensities was measured in at least one other experimental condition. (WCE=Whole Cell Extract, 6His=NiNTA elutions, Ex1=experiment1, Ex2=Experiment2, S1=SUMO1, S2=SUMO2, 01=replicate1, 02=replicate2, 03=replicate3)
	Total_ZR_LFQ intensity Ex1_WCE(/6His)_S1_02
	Total_ZR_LFQ intensity Ex1_WCE(/6His)_S1_03
	Total_ZR_LFQ intensity Ex1_WCE(/6His)_S2_01
	Total_ZR_LFQ intensity Ex1_WCE(/6His)_S2_02
	Total_ZR_LFQ intensity Ex1_WCE(/6His)_S2_03
	Total_ZR_LFQ intensity Ex2_WCE(/6His)_S1_01
	Total_ZR_LFQ intensity Ex2_WCE(/6His)_S1_02
	Total_ZR_LFQ intensity Ex2_WCE(/6His)_S1_03
	Total_ZR_LFQ intensity Ex2_WCE(/6His)_S2_01
	Total_ZR_LFQ intensity Ex2_WCE(/6His)_S2_02
	Total_ZR_LFQ intensity Ex2_WCE(/6His)_S2_03
	Site identified previously	A SUMO conjugation site has been previously identified for this protein (See 'known sites' sheet
	GGK SUMO site identified	A SUMO1 or SUMO2 conjugated lysine was detected (see GGK sheet)
	GOBP name	Annotations from Perseus for the indicated terms
	GOMF name
	GOCC name
	KEGG name
	Pfam
	GSEA
	Keywords
	Corum
	Interpro name
	PRINTS name
	Prosite name
	Reactome
	SMART name
	Peptides	The total number of peptide sequences associated with the protein group (i.e. for all the proteins in the group).
	Razor + unique peptides	The total number of razor+unique peptide sequences associated with the protein group (i.e. for all the proteins in the group).
	Unique peptides	The total number of unique peptides associated with the protein group (i.e. these peptides are not shared with another protein group).
	Sequence coverage [%]	Percentage of the sequence that is covered by the identified peptides of the best protein sequence contained in the group.
	Mol. weight [kDa]	Molecular weight of the leading protein sequence contained in the protein group.
	Q-value	This is the ratio of reverse to forward protein groups.
	Score	Protein score which is derived from peptide posterior error probabilities.
	MS/MS count	Number of MS/MS scan events associated with this group
	Number of GGK sites identified	Count of GGK modified lysines identified (see GGK sheet)
	Student's T-test Significant Ex1_WCE_S1_Ex1_WCE_S2	Satisfies the t-test 5% FDR S0=0.1 cutoff for SUMO1 v SUMO2 (Ex1)
	Student's T-test Significant Ex2_WCE_S1_Ex2_WCE_S2	Satisfies the t-test 5% FDR S0=0.1 cutoff for SUMO1 v SUMO2 (Ex2)
	Student's T-test Significant Ex1_WCE_S1_Ex1_WCE_S2 (up or down)	"+" for a significantly positive difference and "-" for negative (Ex1)
	Student's T-test Significant Ex2_WCE_S1_Ex2_WCE_S2 (up or down)	"+" for a significantly positive difference and "-" for negative (Ex2)
	Significance Ex1&Ex2	"Both" if Ex1 and Ex2 agree in signficiantly different between SUMO1 and SUMO2
	-Log Student's T-test p-value Ex1_WCE_S1_Ex1_WCE_S2	-log10 of the Student's t-test p-value comparing SUMO1 with SUMO2 (Ex1)
	Student's T-test q-value Ex1_WCE_S1_Ex1_WCE_S2	q-value of Student's t-test comparing SUMO1 with SUMO2 (Ex1)
	Log2 S1/S2_Ex1	Log2 of the numarical ratio of average intensity SUMO1/SUMO2 (Ex1)
	Student's T-test Difference Ex1_WCE_S1_Ex1_WCE_S2	Difference between log2 average Intensity SUMO1 and log2 average intensity SUMO2 (Ex1)
	Student's T-test Test statistic Ex1_WCE_S1_Ex1_WCE_S2	t-test statistic of Student's t-test comparing SUMO1 with SUMO2 (Ex1)
	-Log Student's T-test p-value Ex2_WCE_S1_Ex2_WCE_S2	-log10 of the Student's t-test p-value comparing SUMO1 with SUMO2 (Ex2)
	Student's T-test q-value Ex2_WCE_S1_Ex2_WCE_S2	q-value of Student's t-test comparing SUMO1 with SUMO2 (Ex2)
	Log2 S1/S2_Ex2	Log2 of the numarical ratio of average intensity SUMO1/SUMO2 (Ex2)
	Student's T-test Difference Ex2_WCE_S1_Ex2_WCE_S2	Difference between log2 average Intensity SUMO1 and log2 average intensity SUMO2 (Ex2)
	Student's T-test Test statistic Ex2_WCE_S1_Ex2_WCE_S2	t-test statistic of Student's t-test comparing SUMO1 with SUMO2 (Ex2)
	Average difference	Average of difference values from Ex1 and Ex2
	Average -log10 p-value	Average of -log10 p-values from Ex1 and Ex2
	Average Log2 SUMO1/SUMO2	Average of log2 ratios SUMO1/SUMO2 for Ex1 and Ex2
	Average log10 Int	Average log10 total peptide intensity for Ex1 and Ex2
	GGK sheet
	Heading	Details
	Proteins	UniProtKB ID
	Protein names	Protein names
	Gene_Site	Concatenation of gene name and site number
	Gene names	Gene name
	id	MaxQuant identification number
	Total ZR_Int. _Ex1_S1_01	Sum of all intensities for this site from all MS data files derived from this experimental replicate. If the value was zero, then zero was replaced in Perseus but only if a complete set of intensities was measured in at least one other experimental condition. ( Ex1=experiment 1, Ex2=Experiment 2, S1=SUMO1, S2=SUMO2, 01=replicate1, 02=replicate2, 03=replicate3)
	Total ZR_Int. _Ex1_S1_02
	Total ZR_Int. _Ex1_S1_03
	Total ZR_Int. _Ex1_S2_01
	Total ZR_Int. _Ex1_S2_02
	Total ZR_Int. _Ex1_S2_03
	Total ZR_Int. _Ex2_S1_01
	Total ZR_Int. _Ex2_S1_02
	Total ZR_Int. _Ex2_S1_03
	Total ZR_Int. _Ex2_S2_01
	Total ZR_Int. _Ex2_S2_02
	Total ZR_Int. _Ex2_S2_03
	Previously identified_Matched by Seq. Window	Previously identified site as determined by matched sequence windows
	Sequence window_31	31 residue sequence window
	Sequence window_21	21 residue sequence window
	Localization prob	Localization probability
	PEP	Posterior Error Probability of the identification. (p-value proxy)
	Score	Andromeda score for the best associated MS/MS spectrum.
	Delta score	Score difference to the second best identified peptide with a different amino acid sequence.
	Modification window	Positions of identified PTMs in the sequence window
	GlyGly (K) nLoss dPeak Probabilities	Site-specific probability scores
	Position in protein	Amino-acid position of the modification in the protein
	Position in peptide	Amino-acid position of the modification in the peptide
	Mass error [ppm]	Peptide mass error
	Diagnostic peak	Diagnostic peak detected
	Phosphopeptide	Peptide co-modified by phopshorylation
	Fractional intensity_SUMO1	proportion of the total SUMO1 GGK peptide intensity for this protein
	Fractional intensity_SUMO2	proportion of the total SUMO2 GGK peptide intensity for this protein
	Student's T-test Significant Ex1_S1_Ex1_S2	Satisfies the t-test 5% FDR S0=0.1 cutoff for SUMO1 v SUMO2 (Ex1)
	Student's T-test Significant Ex2_S1_Ex2_S2	Satisfies the t-test 5% FDR S0=0.1 cutoff for SUMO1 v SUMO2 (Ex2)
	Student's T-test Significant Ex1_S1_Ex1_S2 (up or down)	"+" for a significantly positive difference and "-" for negative (Ex1)
	Student's T-test Significant Ex2_S1_Ex2_S2 (up or down)	"+" for a significantly positive difference and "-" for negative (Ex2)
	Significance Ex1&Ex2	"Both" if Ex1 and Ex2 agree in signficiantly different between SUMO1 and SUMO2
	-Log Student's T-test p-value_Ex1	-log10 of the Student's t-test p-value comparing SUMO1 with SUMO2 (Ex1)
	Student's T-test q-value_Ex1	q-value of Student's t-test comparing SUMO1 with SUMO2 (Ex1)
	Log2 S1/S2_Ex1	Log2 of the numarical ratio of average intensity SUMO1/SUMO2 (Ex1)
	Student's T-test Difference S1-S2_Ex1	Difference between log2 average Intensity SUMO1 and log2 average intensity SUMO2 (Ex1)
	Student's T-test Test statistic Ex1	t-test statistic of Student's t-test comparing SUMO1 with SUMO2 (Ex1)
	-Log Student's T-test p-value_Ex2	-log10 of the Student's t-test p-value comparing SUMO1 with SUMO2 (Ex2)
	Student's T-test q-value_Ex2	q-value of Student's t-test comparing SUMO1 with SUMO2 (Ex2)
	Log2 S1/S2_Ex2	Log2 of the numarical ratio of average intensity SUMO1/SUMO2 (Ex2)
	Student's T-test Difference S1-S2_Ex2	Difference between log2 average Intensity SUMO1 and log2 average intensity SUMO2 (Ex2)
	Student's T-test Test statistic Ex2	t-test statistic of Student's t-test comparing SUMO1 with SUMO2 (Ex2)
	Average difference	Average of difference values from Ex1 and Ex2
	Average -log10 p-value	Average of -log10 p-values from Ex1 and Ex2
	Average Log2 SUMO1/SUMO2	Average of log2 ratios SUMO1/SUMO2 for Ex1 and Ex2
	Average log10 Int	Average log10 total peptide intensity for Ex1 and Ex2
	Quantified in Ex1 & Ex2	A complete set of intensity values measured in at least SUMO1 or SUMO2 samples for BOTH experiments 1 AND 2
	SUMO preference_Ex1	Designated as significantly enriched in SUMO1 samples compared to SUMO2 in Experiment 1
	SUMO preference_Ex2	Designated as significantly enriched in SUMO1 samples compared to SUMO2 in Experiment 2
	SUMO preference_common	Designated as significantly enriched in SUMO1 samples compared to SUMO2 in BOTH experiments 1 and 2
	SUMO preference_Either	Designated as significantly enriched in SUMO1 samples compared to SUMO2 in EITHER experiment 1 or 2

### Sheet: Known sites
31 aa Sequence window_unique (49768)		Gene_unique (7660)
_______________KSYQCLKETCEKLGYQ		JUN		References used for compiling lists of sites and substrates
______________MKAAVDLKPTLTIIKTE		NOV		Number of sites	Citation
______________MKAGCSIVEKPEGGGGY		44M2.3		14869	Hendriks, I.A., Lyon, D., Su, D. et al. Site-specific characterization of endogenous SUMOylation across species and organs. Nat Commun 9, 2456 (2018). https://doi.org/10.1038/s41467-018-04957-4
______________MKALSPVRGCYEAVCCL		A0A087WUV0		10388	Lamoliatte, F., McManus, F., Maarifi, G. et al. Uncovering the SUMOylation and ubiquitylation crosstalk in human cells using sequential peptide immunopurification. Nat Commun 8, 14109 (2017). https://doi.org/10.1038/ncomms14109
______________MKAQGETEESEKLSKMS		A1CF		40765	Hendriks IA, Lyon D, Young C, Jensen LJ, Vertegaal AC, Nielsen ML. Site-specific mapping of the human SUMO proteome reveals co-modification with phosphorylation. Nat Struct Mol Biol. 2017;24(3):325-336. doi:10.1038/nsmb.3366
______________MKASGTLREYKVVGRCL		A6NLC8		6626	Tammsalu T. & Hay R. T. Unpublished data (Large-scale SUMO2 site analysis during heat-stress)
______________MKCEHCTRKECSKKTKT		AAAS
______________MKCLVTGGNVKVLGKAV		AACS
______________MKDCSNGCSAECTGEGG		AAED1
______________MKDSLVLLGRVPAHPDS		AAGAB
______________MKDYDELLKYYELHETI		AAMP
______________MKEAAAAALKKKGWEVV		AARS
______________MKEMSANTVLDSQRQQK		AARSD1
______________MKENGIQDMEQFYELWL		AASDH
______________MKEPLLGGECDKAVASQ		AASDHPPT
______________MKETIMNQEKLAKLQAQ		AASS
______________MKETPLSNCERRFLLRA		AATF
______________MKFNPFVTSDRSKNRKR		ABCA10
______________MKFPGPLENQRLSFLLE		ABCA13
______________MKGEDAQPQEMASTSFP		ABCD3
______________MKGFIDDANYSVGLLDE		ABCE1
______________MKICTSRSQILEQQKSY		ABCF1
______________MKIEEVKSTTKTQRIAS		ABCF2
______________MKIFCSRANPTTGSVEW		ABCF3
______________MKIFSESHKTVFVVDHC		ABHD10
______________MKIFVGNVDGADTTPEE		ABHD17B
______________MKIGSGFLSGGGGTGSS		ABHD18
______________MKKKTVCTLNMGDKKYE		ABHD2
______________MKLEVFVPRAAHGDKQG		ABHD3
______________MKLFGFRSRRGQTVLGS		ABHD4
______________MKLHCEVEVISRHLPAL		ABHD8
______________MKLLENSSFEAINSQLT		ABI2
______________MKLLTHNLLSSHVRGVG		ABI3BP
______________MKLLTTICRLKLEKMYS		ABL2
______________MKLNISFPATGCQKLIE		ABLIM1
______________MKLQAVMETLLQRQQRA		ABLIM3
______________MKLTDSVLRSFRVAKVF		ABRA
______________MKLTIDHTPERKDEKER		ABRAXAS1
______________MKMEEAVGKVEELIESE		ABRAXAS2
______________MKMEEMSLSGLDNSKLE		ABT1
______________MKMTVDFEECLKDSPRF		ABTB1
______________MKPASISEEELLNLINK		ACAA2
______________MKPDETPMFDPSLLKEV		ACACA
______________MKPILLQGHERSITQIK		ACAD11
______________MKPRPAGFVDNKLKQRV		ACAD8
______________MKPVSGHPFLKKCTIES		ACADM
______________MKQDASRNAAYTVDCED		ACAP1
______________MKQEDNQGVCAHQDSED		ACAP2
______________MKQEGSARRRGADKAKP		ACAT1
______________MKQESAAPNTPPTSQSP		ACAT2
______________MKQLPAATVRLLSSSQI		ACBD3
______________MKQLPVLEPGDKPRKAT		ACBD6
______________MKQSSNVPAFLSKLWTL		ACD
______________MKRDPLHVKIKGEEFPL		ACIN1
______________MKSEDYPHETMAPDIHE		ACLY
______________MKSEELQRLTASEPLTL		ACO1
______________MKSIGVKTVKVCGSKSS		ACOT13
______________MKSPDEVLREGELEKRS		ACOT2
______________MKSVIYHALSQKEANDS		ACOT7
______________MKTETVPPFQETPAGSS		ACOT8
______________MKTILSNQTVDIPENVD		ACP1
______________MKTKYIFCNITERKDAE		ACSL3
______________MKTPADTGFAFPDWAYK		ACSL4
______________MKTPFGKAAAGQRSRTG		ACSM2B
______________MKTPFGKTPGQRSRADA		ACSM5
______________MKVASGSTATAAAGPSC		ACTA1
______________MKVELCSFSGYKIYPGH		ACTA2
______________MKVTSLDGRQLRKMLRK		ACTB
______________MKWGKKVACGSSEGTIY		ACTBL2
______________MKWLGESKIMVVNGRRN		ACTG1
______________VKYSTQKILLVRNIGNK		ACTL6A
_____________LEKDRETQRNVLEHQLLE		ACTL7B
_____________MAKAAAIGIDLGTTYSCV		ACTN1
_____________MAKFMTPVIQDNPSGWGP		ACTR10
_____________MAKFVIRPATAADCSDIL		ACTR1A
_____________MAKHHPDLIFCRKQAGVA		ACTR1B
_____________MAKLRVAYEYTEAEDKSI		ACTR2
_____________MAKPLTDQEKRRQISIRG		ACTR3
_____________MAKPSHSSYVLQQLNNQR		ACTR3B
_____________MAKQYDSVECPFCDEVSK		ACTR5
_____________MAKSGLRQDPQSTAAATV		ACTR6
_____________MAKSKTKHRLCSQESSVS		ACTR8
_____________MAKSLLKTASLSGRTKLL		ACY1
_____________MAKTVAYFYDPDVGNFHY		ADA
_____________MAKVEQVLSLEPQHELKF		ADAL
_____________MAKVLTPELYAELRAKST		ADAM10
_____________MAKWGEGDPRWIVEERAD		ADAM12
_____________MAKWGQGNPHWIVEERED		ADAM15
_____________MDKQSSAGGVKRSVPCDS		ADAM17
_____________MDKSGIDSLDHVTSDAVE		ADAM19
_____________MEKIEEQFANLHIVKCSL		ADAM23
_____________MEKNPPDDTGPVHVPLGH		ADAM28
_____________MEKTLETVPLERKKREKE		ADAM9
_____________MGKGDPNKPRGKMSSYAF		ADAMTS1
_____________MGKSDFLTPKAIANRIKS		ADAMTS16
_____________MGKSFANFMCKKDFHPAS		ADAMTS20
_____________MIKCLSVEVQAKLRSGLA		ADAMTS3
_____________MIKLFSLKQQKKEEESAG		ADAMTS5
_____________MLKAVLKKSREGGKGGKK		ADAMTS6
_____________MLKEHPEMAEAPQQQLGI		ADAMTS9
_____________MLKLSGEGLRDSYHSRRD		ADAMTSL1
_____________MLKPALEPRGGFSFENCQ		ADAMTSL3
_____________MLKRKPSNVSEKEKHQKP		ADAR
_____________MMKEFSSTAQGNREVFHA		ADARB1
_____________MMKEFSSTAQGNTEVIHT		ADARB2
_____________MMKEVLSTGQGNREVIHT		ADAT1
_____________MMKEVLSTGQGNTEVIHT		ADAT2
_____________MMKFKPNQTRTYDREGFK		ADCY10
_____________MNKLNFHNNRVMQDRRSV		ADCY2
_____________MNKSLGPVSFKDVAVDFT		ADCYAP1R1
_____________MPKIVLNGVTVDFPFQPY		ADD1
_____________MPKLQGFEFWSRTLRGAR		ADD3
_____________MPKPAGLKLLTSRDPPTL		ADGRE3
_____________MPKPTLLLRGGWERERSP		ADGRF3
_____________MPKRSCPFADVAPLQLKV		ADGRG1
_____________MPKVVSRSVVCSDTRDRE		ADGRL2
_____________MQKLASQYLKRDWPGVKA		ADH5
_____________MQKSEGSGGTQLKN____		ADI1
_____________MQKYEKLEKIGEGTYGTV		ADIRF
_____________MRKETPPPLVPPAAREWN		ADK
_____________MRKIDLCLSSEGSEVILA		ADM
_____________MRKTNMWFLERLRGSGEN		ADNP
_____________MSKAHPPELKKFMDKKLS		ADNP2
_____________MSKEERPGREEILECQVM		ADPRHL2
_____________MSKGPAVGIDLGTTYSCV		ADPRM
_____________MSKISQQNSTPGVNGISV		ADRB2
_____________MSKNTVSSARFRKVDVDE		ADRM1
_____________MSKPHSEAGTAFIQTQQL		ADSL
_____________MSKQQPTQFINPETPGYV		ADSS
_____________MSKRPSYAPPPTPAPATQ		ADSSL1
_____________MSKSASPKEPEQLRKLFI		AEBP2
_____________MSKSESPKEPEQLRKLFI		AEN
_____________MSKSFQQSSLSRDSQGHG		AES
_____________MSKSTKLCGKTSCPRSNI		AFAP1
_____________MSKTHDHQLESSLSPVEV		AFF3
_____________MTKFQEAVTFKDVAVAFT		AFF4
_____________MTKGTSSFGKRRNKTHTL		AFMID
_____________MTKIKADPDGPEAQAEAC		AGAP2
_____________MTKMYKGFQALGDAADIR		AGFG1
_____________MTKREAEELIEIEIDGTE		AGFG2
_____________MVKAPQSEERLARGGKEN		AGGF1
_____________MVKCCSAIGCASRCLPNS		AGK
_____________MVKEQFRETDVAKKISHI		AGL
_____________MVKETTYYDVLGVKPNAT		AGO1
_____________MVKISFQPAVAGIKGDKA		AGO2
_____________MVKLFIGNLPREATEQEI		AGO3
_____________MVKLTAELIEQAAQYTNA		AGPS
_____________MVKQIESKTAFQEALDAA		AGRN
_____________MVKVTFNSALAQKEAKKD		AGTR1
_____________MYKQAQASFWTAEEVDLS		AHCTF1
_____________TAKEPHQNRRLERALTLP		AHCY
____________EEKKLLVYEALEYAKRALE		AHCYL1
____________FECKECGKTFICGSDLTRH		AHDC1
____________IIQKLQDKATVLTTERKKR		AHI1
____________MADKEAAFDDAVEERVINE		AHNAK
____________MAEKFDHLEEHLEKFVENI		AHNAK2
____________MAEKFESLMNIHGFDLGSR		AHR
____________MAEKILEKLDVLDKQAEII		AHRR
____________MAGKDIPGQASLVFDVALL		AHSA1
____________MAHKQIYYSDKYFDEHYEY		AHSA2
____________MALKAEGAALDCFEVTLKC		AIFM1
____________MALKDYALEKEKVKKFLQE		AIFM2
____________MALKQISSNKCFGGLQKVF		AIMP1
____________MAPKAAKGAKPEPAPAPPP		AIP
____________MAQKENSYPWPYGRQTAPS		AJUBA
____________MAQKPLRLLACGDVEGKFD		AK1
____________MASKEMFEDTVEERVINEE		AK2
____________MASKPAAGKSRGEKRKRVV		AK6
____________MATKTAGVGRWEVVKKGRR		AKAP12
____________MAVKWTGGHSSPVLCLNAS		AKAP17A
____________MCTKMEQPFYHDDSYTATG		AKAP2
____________MDEKVFTKELDQWIEQLNE		AKAP8
____________MDFKIEHTWDGFPVKHEPV		AKAP8L
____________MDQKILSLAAEKTADKLQE		AKAP9
____________MDSKESLTPGREENPSSVL		AKIP1
____________MDSKYQCVKLNDGHFMPVL		AKIRIN1
____________MDTKHFLPLDFSTQVNSSL		AKIRIN2
____________MEAKTLGTVTPRKPVLSVS		AKR1A1
____________MEEKPSGPIPDMLATAEPS		AKR1B1
____________MEEKQQIILANQDGGTVAG		AKR1C1
____________MEEKYLPELMAEKDSLDPS		AKR1C2
____________MEFKLEAHRIVSISLGKIY		AKR1C3
____________MEMKKKINLELRNRSPEEV		AKR7A2
____________MENKSNCKSGIRGAAGALL		AKT1
____________MEPKEATGKENMVTKKKNL		AKT2
____________MEPKPQKSPGKQFTFSYEN		ALAS1
____________MEPKVAELKQKIEDTLCPF		ALB
____________MESKPSRIPRRISVQPSSS		ALDH16A1
____________MEVKDANSALLSNYEVFQL		ALDH18A1
____________MEVKPPPGRPQPDSGRRRR		ALDH1A1
____________MFHKAEELFSKTTNNEVDD		ALDH1A2
____________MFWKFDLHSSSHIDTLLER		ALDH1A3
____________MFWKFDLHTSSHLDTLLER		ALDH1B1
____________MGEKVSEAPEPVPRGCSGH		ALDH2
____________MGKKTWFSIPEKNRPLKGR		ALDH3A1
____________MGVKTFTHSSSSHSQEMLG		ALDH3A2
____________MIYKCPMCREFFSERADLF		ALDH3B1
____________MKEKLEDMESVLKDLTEEK		ALDH7A1
____________MKKKTVCTLNMGDKKYEDM		ALDH9A1
____________MKTKYIFCNITERKDAEGW		ALDOA
____________MKVKVIPVLEDNYMYLVIE		ALDOC
____________MLIKGGNANATVTKVLKDV		ALG13
____________MLSKGLKRKREEEEEKEPL		ALG2
____________MLTKFETKSARVKGLSFHP		ALG3
____________MPGKLLWGDIMELEAPLEE		ALKBH1
____________MPRKIEEIKDFLLTARRKD		ALKBH2
____________MPSKGPLQSVQVFGRKKTA		ALKBH3
____________MPVKRLREVVSQNHGDHLV		ALKBH4
____________MQEKDASSQGFLPHFQHFA		ALKBH5
____________MRAKAFPETRDYSQPTAAA		ALKBH6
____________MSAKAISEQTGKELLYKFI		ALKBH8
____________MSEKKLETTAQQRKCPEWM		ALMS1
____________MSFKREGDDWSQLNVLKKR		ALOX5
____________MSGKDRIEIFPSRMAQTIM		ALPK1
____________MSGKHYKGPEVSCCIKYFI		ALPK3
____________MSHKQIYYSDKYDDEEFEY		ALPL
____________MSKKPPNRPGITFEIGARL		ALX1
____________MSLKLQASNVTNKNDPKSI		ALX4
____________MSNKEGSGGFRKRKHDNFP		ALYREF
____________MSNKLLSPHPHSVVLRSEF		AMACR
____________MSQKQEEENPAEETGEEKQ		AMBRA1
____________MSSKNSESGTATTGTSLSA		AMD1
____________MSSKQEIMSDQRFRRVAKD		AMDHD2
____________MSSKRTKTKTKKRPQRATS		AMMECR1
____________MSSKVSRDTLYEAVREVLH		AMMECR1L
____________MSTKVPIYLKRGSRKGKKE		AMPD2
____________MSYKPNLAAHMPAAALNAA		AMPH
____________MTAKMETTFYDDALNASFL		ANAPC1
____________MTGKGLGEDTEDRWGAGAL		ANAPC16
____________MTLKASEGESGGSMHTALS		ANAPC2
____________MTLKNREPVQLETLSIRGN		ANAPC4
____________MTSKGPEEEHPSVTLFRQY		ANAPC5
____________MTTKNLETKVTVTSSPIRG		ANAPC7
____________MVEKEEAGGGISEEEAAQY		ANGEL2
____________MVIKTDELPAAAPADSARE		ANGPTL4
____________MVMKASVDDDDSGWELSMP		ANK2
____________MVQKKPAELQGFHRSFKGQ		ANK3
___________MAAAKAEMQLMSPLQISDPF		ANKDD1A
___________MAAFKLDFLPEMMVDHCSLN		ANKEF1
___________MAAGKFASLPRNMPVNHQFP		ANKFY1
___________MAAGKSGGSAGEITFLEALA		ANKHD1
___________MAASKVKQDMPPPGGYGPID		ANKIB1
___________MAAVKEPLEFHAKRPWRPEE		ANKLE2
___________MAAVKTLNPKAEVARAQAAL		ANKRA2
___________MADAKYVLCRWEKRLWPAKV		ANKRD1
___________MADEKDREEIIVAEFHKKIK		ANKRD10
___________MADEKPKEGVKTENNDHINL		ANKRD11
___________MADFKVLSSQDIKWALHELK		ANKRD13B
___________MADSKEGVLPLTAASTAPIS		ANKRD16
___________MAEDKTKPSELDQGKYDADD		ANKRD17
___________MAEMKTEDGKVEKHYLFYDG		ANKRD20A4
___________MAETKDAAQMLVTFKDVAVT		ANKRD20A5P
___________MAETKIIYHMDEEETPYLVK		ANKRD26
___________MAETKLQLFVKASEDGESVG		ANKRD27
___________MAEVKVKVQPPDADPVEIEN		ANKRD30B
___________MAFGKSHRDPYATSVGHLIE		ANKRD30BL
___________MAGEKVEKPDTKEKKPEAKK		ANKRD32
___________MAGYKPVAIQTYPILGEKIT		ANKRD36
___________MAHNKIPPRWLNCPRRGQPV		ANKRD36B
___________MAKRKEENFSSPKNAKRPRQ		ANKRD39
___________MAMQKIFAREILDSRGNPTV		ANKRD42
___________MAPIKVGDAIPAVEVFEGEP		ANKRD49
___________MAQAKINAKANEGRFCRSSS		ANKRD50
___________MAQEKMELDLEPDTSYGGTL		ANKRD52
___________MAQYKGAASEAGRAMHLMKK		ANKRD54
___________MAQYKGTMREAGRAMHLLKK		ANKS1B
___________MASEKPLAAVTCTAPVNIAV		ANKZF1
___________MASNKTTLQKMGKKQNGKSK		ANLN
___________MASVKVAVRVRPMNRREKDL		ANO10
___________MATLKDQLIYNLLKEEQTPQ		ANO3
___________MATTKRVLYVGGLAEEVDDK		ANO5
___________MCDRKAVIKNADMSEEMQQD		ANO6
___________MDAFKGGMSLERLPEGLRPP		ANP32A
___________MDDDKPFQPKNISKMAELFM		ANP32B
___________MDDLKYGVYPLKEASGCPGA		ANP32E
___________MDFSKLPKILDEDKESTFGY		ANTXR1
___________MDILKSEILRKRQLVEDRNL		ANXA1
___________MDILKSESYGTVVRISPQDF		ANXA10
___________MDLDKPSVWGSLKQRTRPLL		ANXA11
___________MDPGKDKEGVPQPSGPPARK		ANXA2
___________MEAVKAEAWEGAAVAQDLLA		ANXA3
___________MEDVKLEFPSLPQCKEDAEE		ANXA4
___________MEERKEEGEAEIQEHGPEHW		ANXA5
___________MEFPKMLTRKIKLWDINAHI		ANXA6
___________MEFVKCLGHPEEFYNLVRFR		ANXA7
___________MEGHKAEEEVLDVLRLNVGG		AOPEP
___________MEIKKQITGMRRLLNDSTGR		AOX1
___________MEIPKLLPARGTLQGGGGGG		AP1B1
___________MEMKKKINLELRNRSPEEVT		AP1G2
___________MENLKHIITLGQVIHKRCEE		AP1M1
___________MENLKSGVYPLKEASGCPGA		AP1M2
___________MEPLKVEKFATAKRGNGLRA		AP1S1
___________MEQEKKLLVSDSNSFMERES		AP1S2
___________MEREKEQFRKLFIGGLSFET		AP2M1
___________MERVKMINVQRLLEAAEFLE		AP2S1
___________MESGKMAPPKNAPRDALVMA		AP3D1
___________MESGKTASPKSMPKDAQMMA		AP3M1
___________MESPKKKNQQLKVGILHLGS		AP3M2
___________MESRKLISATDIQYSGSLLN		AP3S1
___________MEVQKEAQRIMTLSVWKMYH		AP3S2
___________MFEEKASSPSGKMGGEEKPI		AP4B1
___________MFPVKVKVEKSELEMAKARN		AP5M1
___________MGAYKYIQELWRKKQSDVMR		APAF1
___________MGDEKDSWKVKTLDEILQEK		APBB1
___________MGDTKEQRILNHVLQHAEPG		APBB3
___________MGDVKNFLYAWCGKRKMTPS		APEH
___________MGEIKVSPDYNWFRGTVPLK		APEX1
___________MGEKKPEPLDFVKDFQEYLT		APEX2
___________MGETKIIYHLDGQETPYLVK		API5
___________MGFVKVVKNKAYFKRYQVKF		APLP2
___________MGKVKVGVNGFGRIGRLVTR		APMAP
___________MGVPKFYRWISERYPCLSEV		APOB
___________MHHCKRYRSPEPDPYLSYRW		APOBEC3G
___________MIGQKTLYSFFSPSPARKRH		APOL2
___________MKAVKSERERGSRRRHRDGD		APOL3
___________MLLSKINSLAHLRAAPCNDL		APOLD1
___________MLNAKPEDVHVQSPLSKFRS		APP
___________MMQQKAQITSQQLRKAQLQV		APPBP2
___________MMVLKVEELVTGKKNGNGEA		APPL1
___________MNESKPGDSQNLACVFCRKH		APPL2
___________MNNQKQQKPTLSGQRFKTRK		APRT
___________MNQEKLAKLQAQVRIGGKGT		APTX
___________MNSMKTEENKSFSAMEDDQR		AQR
___________MPGVKLTTQAYCKMVLHGAK		AR
___________MPILKQLVSSSVHSKRRSRA		ARAP2
___________MPKRKVTFQGVGDEEDEDEI		ARAP3
___________MPKVKSGAIGRRRGRQEQRR		ARC
___________MPLAKDLLHPSPEEEKRKHK		ARCN1
___________MPRKKAAAAAWEEPSSGNGT		ARF1
___________MPRVKAAQAGRQSSAKRHLA		ARFGAP1
___________MQEHKLKVARLDNIFLTRMH		ARFGAP3
___________MQSNKTFNLEKQNHTPRKHH		ARFGEF1
___________MSDNKERKSQGFPKEDNQDT		ARFGEF3
___________MSEAKDNGSRDEVLVPHKNC		ARFIP1
___________MSEEKPKEGVKTENDHINLK		ARFRP1
___________MSEKKLETTAQQRKCPEWMN		ARGLU1
___________MSELKDCPLQFHDFKSVDHL		ARHGAP1
___________MSFLKSFPPPGPAEGLLRQQ		ARHGAP10
___________MSFPKYKPSSLRTLPETLDP		ARHGAP11A
___________MSGTKPDILWAPHHVDRFVV		ARHGAP12
___________MSHLKTSTEDEEPTEEYENV		ARHGAP17
___________MSILKIHAREIFDSRGN___		ARHGAP19
___________MSILKIHAREIFDSRGNPTV		ARHGAP23
___________MSKRKAPQETLNGGITDMLT		ARHGAP24
___________MSKSKDDAPHELESQFILRL		ARHGAP29
___________MSNLKPDGEHGGSTGTGSGA		ARHGAP39
___________MSQLKIVTNHLYLYEIARRH		ARHGDIA
___________MSQLKNVEARILQCLQNKFL		ARHGEF10
___________MSRPKMTSLYPEKTQRIYKL		ARHGEF16
___________MSRRKISSESFSSLGSDYLE		ARHGEF2
___________MTDFKLGIVRLGRVAGKTKY		ARHGEF26
___________MTKIKADPDGPEAQAEACSG		ARHGEF3
___________MTKSKEAVTFKDVAVVFSEE		ARHGEF38
___________MTMFKEAVTFKDVAVVFTEE		ARHGEF4
___________MTSRKKVLLKVIILGDSGVG		ARHGEF40
___________MTTFKEAMTFKDVAVVFTEE		ARHGEF7
___________MTTFKEAVTFKDVAVFFTEE		ARID1A
___________MTTFKEAVTFKDVAVVFTEE		ARID1B
___________MTTLKEAVTFKDVAVVFTEE		ARID2
___________MVDDKEKNMKCLTFFLMLPE		ARID3A
___________MVDKKLVVVFGGTGAQGGSV		ARID3B
___________MVLIKEFRVVLPCSVQEYQV		ARID4A
___________MVMEKPSPLLVGREFVRQYY		ARID4B
___________MVQKKPAELQGFHRSFKGQN		ARID5A
___________MVSEKSHLGNPQEPVQEEPK		ARID5B
___________MVVSKMNKDAQMRAAINQKL		ARIH1
___________MYRTKVGLKDRQQLYKLIIS		ARIH2
____________KMVKTYLEEELDKWAKIAA		ARKL1
__________ESQSQKRSLHSVSEERTDEMT		ARL1
__________MAAAAKPNNLSLVVHGPGDLR		ARL14EP
__________MAAGFKTVEPLEYYRRFLKEN		ARL17A;ARL17B
__________MAAPEKMTFPEKPSHKKYRAA		ARL2BP
__________MAAPVKGNRKQSTEGDALDPP		ARL4C
__________MAARPKLHYPNGRGRMESVRW		ARL5B
__________MAAVLKPVLLGLRDAPVHGSP		ARL6
__________MADDLKRFLYKKLPSVEGLHA		ARL6IP4
__________MADEEKLPPGWEKRMSRSSGR		ARL8B
__________MADEGKSYSEHDDERVNFPQR		ARMC1
__________MADFLKGLPVYNKSNFSRFHA		ARMC6
__________MADLDKLNIDSIIQRLLEVRG		ARMCX1
__________MAEHFKQIIRCPVCLKDLEEA		ARMCX2
__________MAEPLKEEDGEDGSAEPPGPV		ARMCX5
__________MAGEQKPSSNLLEQFILLAKG		ARMT1
__________MAGRGKLIAVIGDEDTVTGFL		ARNT
__________MAKIAKTHEDIEAQIREIQGK		ARNTL
__________MAKRTKKVGIVGKYGTRYGAS		ARNTL2
__________MAKVAKDLNPGVKKMSLGQLQ		ARPC1A
__________MALDVKSRAKRYEKLDFLGEG		ARPC1B
__________MALLGKRCDVPTNGCGPDRWN		ARPC2
__________MALRAKAEVCVAAPWLSLQRA		ARPC3
__________MALVDKHKVKRQRLDRICEGI		ARPC5
__________MAMATKGGTVKAASGFNAMED		ARPC5L
__________MAMHNKAAPPQIPDTRRELAE		ARPIN
__________MANSAKAEEYEKMSLEQAKAS		ARRB2
__________MAPGCKIMKVMPSKFLCEFVL		ARRDC2
__________MAPSRKFFVGGNWKMNGRKQS		ARRDC4
__________MAQLGKLLKEQKYDRQLRLWG		ART3
__________MAQNLKDLAGRLPAGPRGMGT		ARVCF
__________MASLLKVDQEVKLKVDSFRER		AS3MT
__________MATEEKKPETEAARAQPTPSS		ASAH1
__________MATPPKRSCPSFSASSEGTRI		ASAH2C
__________MATQAKRPRVAGPVDGGDLDP		ASAP1
__________MATQQKASDERISQFDHNLLP		ASB13
__________MAVQPKETLQLESAAEVGFVR		ASB17
__________MDDPKKEDILLLADEKFDFDL		ASB3
__________MDGEEKTYGGCEGPDAMYVKL		ASB9
__________MDKPRKENEEEPQSAPKTDEE		ASCC1
__________MDLENKVKKMGLGHEQGFGAP		ASCC2
__________MDPDTKLIGNMALLPIRSQFK		ASCC3
__________MDPLQKRNPASPSKSSPMTAA		ASF1B
__________MDSVEKGAATSVSNPRGRPSR		ASH1L
__________MDVFKKGFSIAKEGVVGAVEK		ASH2L
__________MDWVMKHNGPNDASDGTVRLR		ASL
__________MDYDFKVKLSSERERVEDLFE		ASMTL
__________MEAETKTLPLENASILSEGSL		ASNA1
__________MEALGKLKQFDAYPKTLEDFR		ASNS
__________MEDYTKIEKIGEGTYGVVYKG		ASNSD1
__________MEEERKTAELQKNRIQDSVVF		ASPM
__________MEEPQKSYVNTMDLERDEPLK		ASPSCR1
__________MEETIKDPPTSAVLLDHCHFS		ASRGL1
__________MEMKKKINLELRNRSPEEVTE		ASS1
__________MENFQKVEKIGEGTYGVVYKA		ASTN1
__________MENLTKHSIECSSFRGDWECK		ASUN
__________MENNLKTCPKEDGDFVSDKIK		ASXH1
__________MEQEKKLLVSDSNSFMERESL		ASXL1
__________MERRMKAGYLDQQVPYTFSSK		ASXL2
__________MESYHKPDQQKLQALKDTANR		ASXL3
__________METAPKPGKDVPPKKDKLQTK		ATAD1
__________MEYDEKLARFRQAHLNPFNKQ		ATAD2
__________MEYEWKPDEQGLQQILQLLKE		ATAD2B
__________MFAKGKGSAVPSDGQAREKLA		ATAD3A
__________MFCQRKDTGQKKTLDKKDGRR		ATAD3B
__________MGDTAKPYFVKRTKDRGTMDD		ATAD5
__________MGILEKISEIEKEIARTQKNK		ATAT1
__________MGKKYKNIVLLKGLEVINDYH		ATE1
__________MGMRIKLQSTNHPNNLLKELN		ATF1
__________MGQNWKRQQKLWNVPQLPFIR		ATF2
__________MGRSGKLPSGVSAKLKRWKKG		ATF3
__________MGSSKKVTLSVLSREQSEGVG		ATF4
__________MGTENKEVIPKEEISEESEPH		ATF5
__________MGTPQKDVIIKSDAPDTLLLE		ATF6
__________MIDLFKAEWVSSVCVQVSRNG		ATF6B
__________MIEQQKRKGPELPLVPVKRQR		ATF7
__________MIPLEKPGSGGSSPGATSGSG		ATF7IP
__________MKDKSKTLGLEASIFRNNWKC		ATF7IP2
__________MKEEVKGIPVRVALRCRPLVP		ATG101
__________MKFVYKEEHPFEKRRSEGEKI		ATG12
__________MKSCQKMEGKPENESEPKHEE		ATG14
__________MKTEMKQGAPTSFLPPEASQL		ATG2A
__________MLDGLKMEENFQSAIDTSASF		ATG3
__________MLENFKLEGAGSRTKKKTVVS		ATG4B
__________MLGTVKMEGHETSDWNSYYAD		ATG4C
__________MLIKVKTLTGKEIEIDIEPTD		ATG5
__________MLLGQKSQRYKAEEGLQAQGE		ATG7
__________MLMPKKNRIAIYELLFKEGVM		ATIC
__________MNEYPKKRKRKTLHPSRYSDS		ATL2
__________MNIDDKLEGLFLKCGGIDEMQ		ATL3
__________MNLLPKSSREFGSVDYWEKFF		ATM
__________MNPLTKVKLINELNEREVQLG		ATMIN
__________MNWNEKPKSATLPPLYPKSQP		ATN1
__________MPAVDKLLLEEALQDSPQTRS		ATP13A3
__________MPDPAKSAPAPKKGSKKAVTK		ATP1A1
__________MPELAKSAPAPKKGSKKAVTK		ATP1A2
__________MPEPAKSAPAPKKGSKKAVTK		ATP1B3
__________MPEPSKSAPAPKKGSKKAVTK		ATP5A1
__________MPEPTKSAPAPKKGSKKAVTK		ATP5B
__________MPEPVKSAPVPKKGSKKAINK		ATP5C1
__________MPFMRKILSNMIDSEAHEKRP		ATP5D
__________MPLGLKPTCSVCKTTSSSMWK		ATP5F1
__________MPSEQKQLFCDEKQTTLKKDY		ATP5J2-PTCD1
__________MPVRFKGLSEYQRNFLWKKSY		ATP5L2
__________MQAFLKGTSISTKPPLTKDRG		ATP6AP1
__________MQIFVKTLTGKTITLEVEPSD		ATP6AP2
__________MQKYEKLEKIGEGTYGTVFKA		ATP6V0A1
__________MQPLSKLMAISKPRNLSLREQ		ATP6V0D1
__________MQREEKQLEASLDALLSQVAD		ATP6V1A
__________MRQKRKGDLSPAELMMLTIGD		ATP6V1B2
__________MRYNEKELQALSRQPAEMAAE		ATP6V1C1
__________MSAEVKVTGQNQEQFLLLAKS		ATP6V1D
__________MSAFEKPQIIAHIQKGFNYTV		ATP6V1E1
__________MSDSEKLNLDSIIGRLLEVQG		ATP6V1F
__________MSELTKELMELVWGTKSSPGL		ATP6V1G1
__________MSENRKPLLGFVSKLTSGTAL		ATP7B
__________MSGRGKQGGKARAKAKSRSSR		ATP8A1
__________MSHGPKQPGAAAAPAGGKAPG		ATP8B1
__________MSIFPKISLRPEVENYLKEGF		ATP8B3
__________MSLLNKPKSEMTPEELQKREE		ATR
__________MSTSRKLKSHGMRRSKSRSPH		ATRIP
__________MSWMFKRDPVWKYLQTVQYGV		ATRN
__________MSYAEKPDEITKDEWMEKLNN		ATRX
__________MTGLLKRKFDQLDEDNSSVSS		ATXN1L
__________MTKMYKGFQALGDAADIRFVY		ATXN2
__________MTRDFKPGDLIFAKMKGYPHW		ATXN2L
__________MTRHGKNCTAGAVYTYHEKKK		ATXN3
__________MTSRKKVLLKVIILGDSGVGK		ATXN7
__________MTTNPKPNKALKVKKEAGENA		ATXN7L1
__________MTTPGKENFRLKSYKNKSLNP		ATXN7L3
__________MTTPNKGNKALKVKREPGENG		ATXN7L3B
__________MVGGLKRKHSDLEEEEERWEW		AUNIP
__________MVIFSKVDVNTDRKISAKEMQ		AURKA
__________MVMFKKIKSFEVVFNDPEKVY		AURKAIP1
__________MVNVPKTRRTFCKKCGKHQPH		AURKB
__________MVRERKCILCHIVYSSKKEMD		AURKC
__________MVRKLKFHEQKLLKQVDFLNW		AUTS2
__________MVRPKKVCFSESSLPTGDRTR		AVL9
__________MVSSQKLEKPIEMGSSEPLPI		AXIN2
__________MVTHSKFPAAGMSRPLDTSLR		AXL
__________MVWEVKTNQMPNAVQKLLLVM		AZI1
__________MYGKQKIYFADQDQFDMVSDA		AZIN1
__________MYNILKAEHDSILAEKAEKDS		B2M
_________LQMSLEKKEKKKKKEKKKKHKK		B3GALNT1
_________MAAAFRKAAKSRQREHRERSQP		B3GAT2
_________MAAMPLKAQYQEMVTFEDVAVH		B3GAT3
_________MAAPAVKVARGWSGLALGVRRA		B3GNT1
_________MAASKVKQDMPPPGGYGPIDYK		B4GALT1
_________MACPLEKALDVMVSTFHKYSGK		B4GALT4
_________MADEIAKAQVARPGGDTIFGKI		B4GAT1
_________MADEKPKEGVKTENNDHINLKV		B9D1
_________MAELIQKKLQGEVEKYQQLQKD		BABAM1
_________MAEPVGKRGRWSGGSGAGRGGR		BABAM2
_________MAESSDKLYRVEYAKSGRASCK		BACH1
_________MAETDPKTVQDLTSVVQTLLQQ		BACH2
_________MAEVEQKKKRTFRKFTYRGVDL		BAG2
_________MAEVKVKVQPPDADPVEIENRI		BAG3
_________MAFPEPKPRPPELPQKRLKTLD		BAG5
_________MAFPRVKPAPDETSFSEALLKR		BAHCC1
_________MAGGPPKALPSTGPHSLRDMPH		BAHD1
_________MAGIAAKLAKDREAAEGLGSHD		BAI1
_________MAGTALKRLMAEYKQLTLNPPE		BAIAP2
_________MAHYNFKKITVVPSAKDFIDLT		BAIAP2L1
_________MAKRTKKVGIVGKYGTRYGASL		BANF1
_________MALHVPKAPGFAQMLKEGAKHF		BANP
_________MAMQAAKRANIRLPPEVNRILY		BAP1
_________MANEVIKCKAAVAWEAGKPLSI		BAP18
_________MANRTVKDAHSIHGTNPQYLVE		BARD1
_________MANSTGKAPPDERRKGLAFLDE		BARX1
_________MAQRSGKITLYEGKHFTGQKLE		BASP1
_________MARNAEKAMTALARFRQAQLEE		BAZ1A
_________MASESGKLWGGRFVGAVDPIME		BAZ1B
_________MASFGWKRKIGEKVSKVTSQQF		BAZ2A
_________MASPSGKGARALEAPGCGPRPL		BAZ2B
_________MATEEKKPETEAARAQPTPSSS		BBS1
_________MATLKEKLIAPVAEEEATVPNN		BBS10
_________MATVQEKAAALNLSALHSPAHR		BBS2
_________MAVAAVKWVMSKRTILKHLFPV		BBS4
_________MAVQISKKRKFVADGIFKAELN		BBS5
_________MDFNMKKLASDAGIFFTRAVQF		BBS7
_________MDLSGVKKKSLLGVKENNKKSS		BBX
_________MDRFLVKGAQGGLLRKQEEQEP		BCAM
_________MDSQGRKVVVCDNGTGFVKCGY		BCAP31
_________MEAEVDKLELMFQKAESDLDYI		BCAR1
_________MEDGTPKHIIQMTGFKMEEKEA		BCAR2
_________MEDGVLKEGFLVKRGHIVHNWK		BCAR3
_________MEEIYAKFVSQKISKTRWRPLP		BCAS2
_________MEEKPSKVSLKSSDRQGSDEES		BCAS3
_________MEEQDEKPPEPPKACAQDSFLP		BCAT1
_________MEEQDEKPPEPPKVCAQDSFLP		BCAT2
_________MEFLSEKFALKSPPSKNSDFYM		BCCIP
_________MEGVEEKKKEVPAVPETLKKKR		BCKDHA
_________MEGVELKEEWQDEDFPIPLPED		BCL10
_________MEKETYKTAKLILERFDPDSKK		BCL11A
_________MEMEQEKMTMNKELSPDAAAYC		BCL11B
_________MEPKPQKSPGKQFTFSYENEVC		BCL2L13
_________MEPRVVKPPGQDLVVESLKSRY		BCL3
_________MERLGEKASRLLEKFGRRKGES		BCL6
_________MESPKKKNQQLKVGILHLGSRQ		BCL7A
_________METMKSKANCAQNPNCNIMIFH		BCL7B
_________METSALKQQEQPAATKIRNLPW		BCL7C
_________MEVAVEKAVAAAAAASAAASGG		BCL9L
_________MEVNPPKQEHLLALKVMRLTKP		BCLAF1
_________MFPVKVKVEKSELEMAKARNQL		BCOR
_________MFQRLNKMFVGEVSSSSNQEPE		BCORL1
_________MFSSSAKIVKPNGEKPDEFESG		BCR
_________MFVQEEKIFAGKVLRLHICASD		BCS1L
_________MGGCTVKPQLLLLALVLHPWNP		BDH2
_________MGGTQVKCLTSPSPIHSAKSES		BDNF
_________MIATPLKHSRIYLPPEASSQRR		BDP1
_________MITKTHKVDLGLPEKKKKKKVV		BECN1
_________MKDKRKKKDRTWAEAARLALEK		BEGAIN
_________MKELDPKNDISEDKLSVVGEAT		BEND3
_________MKEWKSKMEISEEKKSARAASE		BEND4
_________MKIEEVKSTTKTQRIASHSHVK		BEND5
_________MKTPFGKTPGQRSRADAGHAGV		BEND7
_________MKVVNLKQAILQAWKERWSDYQ		BEX2
_________MLITERKHFRSGRIAQSMSEAN		BFAR
_________MLLRDVKALTLHYDRYTTSRRL		BHLHE40
_________MLSKGLKRKREEEEEKEPLAVD		BHLHE41
_________MLSNNKKLSENTQNTSLCSGTV		BHMG1
_________MMLSRAKPAVGRGVQHTDKRKK		BICC1
_________MNDFGIKNMDQVAPVANSYRGT		BICRA
_________MNILPKKSWHVRNKDNVARVRR		BIN1
_________MNKVEQKSQESVSFKDVTVGFT		BIN3
_________MNYRRRKDGDKFIYHLAPVEKS		BIRC2
_________MPDSWDKDVYPEPPRRTPVQPN		BIRC5
_________MPEEMDKPLISLHLVDSDSSLA		BIRC6
_________MPFDANKLYCSEVLAILLQDND		BLM
_________MPGVTVKDVNQQEFVRALAAFL		BLMH
_________MPRIMIKGGVWRNTEDEILKAA		BLOC1S1
_________MPRRKKKVKEVSESRNLEKKDV		BLOC1S4
_________MPSAEAKLKKNRCANCFDCPGC		BLVRA
_________MPSVMEKPSAGSGILSRSRAKT		BLZF1
_________MPVTHRKSDASDMNSDTSPSCR		BMI1
_________MPYEIKKVFASLPQVERGVSKI		BMP1
_________MQPASAKWYDRRDYVFIEFCVE		BMP2
_________MRLRTRKASQQSNQIQTQRTAR		BMP2K
_________MSAPAAKVSKKELNSNHDGADE		BMP4
_________MSDQEAKPSTEDLGDKKEGEYI		BMPER
_________MSEDEEKVKLRRLEPAIQKFIK		BMPR2
_________MSEEKPKEGVKTENDHINLKVA		BMS1
_________MSESSSKSSQPLASKQEKDGTE		BNC1
_________MSFPKYKPSSLRTLPETLDPAE		BNC2
_________MSGGLLKALRSDSYVELSQYRD		BNIP2
_________MSGPGNKRAAGDGGSGPPEKKL		BOD1L1
_________MSGSNPKAAAAASAAGPGGLVA		BOLA1
_________MSHLPMKLLRKKIEKRNLKLRQ		BOLA2
_________MSKIRRKVTVENTKTISDSTSR		BOP1
_________MSKPELKEDKMLEVHFVGDDDV		BORA
_________MSKTGTKITFYEDKNFQGRRYD		BPNT1
_________MSLWVDKYRPCSLGRLDYHKEQ		BPTF
_________MSSAPEKQQPPHGGGGGGGGGG		BRAP
_________MSSEEGKLFVGGLNFNTDEQAL		BRAT1
_________MSSGNAKIGHPAPNFKATAVMP		BRCA1
_________MSSKAEKKQRLSGRGSSQASWS		BRCA2
_________MSSLSGKVQTVLGLVEPSKLGR		BRCC3
_________MSSRKSKSNSLIHTECLSQVQR		BRD1
_________MSSTLAKIAEIEAEMARTQKNK		BRD2
_________MSVSLSKLGFIKHLSSTEDDLR		BRD3
_________MTDKTEKVAVDPETVFKRPREC		BRD4
_________MTLQCTKSAGPWKMVVWDEDGF		BRD7
_________MVARRRKCAARDPEDRIPSPLG		BRD8
_________MVEEVQKHSVHTLVFRSLKRTH		BRD9
_________MVLLHVKRGDESQFLLQAPGST		BRE
_________MVRSGNKAAVVLCMDVGFTMSN		BRF1
_________MYAKGGKGSAVPSDSQAREKLA		BRF2
_________MYTSEEKCNQRTQKRKIYNVCP		BRIP1
__________AKPGWKNSIRHNLSLHDMFVR		BRIX1
__________DREERKLLLDPSSPPTKALNG		BRMS1
__________GWKKLKEVFSMAGVVVRADIL		BRMS1L
________FECKECGKTFICGSDLTRHHRIH		BRPF1
________KLVQQLWKLGAVAKRERRGQADR		BRPF3
________MAADTPGKPSASPMAGAPASASR		BRSK2
________MAAVDLEKLRASGAGKAIGVLTS		BRWD1
________MACGATLKRPMEFEAALLSPGSP		BRWD3
________MACGATLKRTLDFDPLLSPASPK		BSDC1
________MADEAPRKGSFSALVGRTNGLTK		BSG
________MADSAELKQMVMSLRVSELQVLL		BST2
________MADVVVGKDKGGEQRLISLPLSR		BTAF1
________MAEDMETKIKNYKTAPFDSRFPN		BTBD1
________MAELGELKHMVMSFRVSELQVLL		BTBD3
________MAEQEQRKIPLVPENLLKKRKAY		BTBD7
________MAFANLRKVLISDSLDPCCRKIL		BTBD9
________MAFKDTGKTPVEPEVAIHRIRIT		BTF3
________MAHYNFKKITVVPSAKDFIDLTL		BTF3L4
________MALETVPKDLRHLRACLLCSLVK		BTG1
________MAMNYNAKDEVDGGPPCAPGGTA		BTG3
________MAPFFEMKLKHYKIFEGMPVTFT		BTN3A3
________MAPLDLDKYVEIARLCKYLPEND		BTRC
________MAPLLGRKPFPLVKPLPGEEPLF		BUB1
________MAQDQGEKENPMRELRIRKLCLN		BUB1B
________MASEDIAKLAETLAKTQVAGGQL		BUB3
________MASGADSKGDDLSTAILKQKNRP		BUD13
________MASGSGTKNLDFRRKWDKDEYEK		BUD31
________MASNVTNKTDPRSMNSRVFIGNL		BYSL
________MASSSGSKAEFIVGGKYKLVRKI		BZW1
________MASVVEYKGLRAGYHCGYCDSKE		C10orf12
________MASVVPVKDKKLLEVKLGELPSW		C10orf90
________MATLVVNKLGAGVDSGRQGSRGT		C11orf1
________MATSSMSKGCFVFKPNSKKRKIS		C11orf54
________MATVAELKAVLKDTLEKKGVLGH		C11orf57
________MAVSTGVKVPRNFRLLEELEEGQ		C11orf73
________MAYDDSVKKEDCFDGDHTFEDIG		C11orf74
________MAYSEEHKGMPCGFIRQNSGNSI		C11orf84
________MDAQCSAKVNARKRRKEAPGPNG		C11orf95
________MDFSKLPKILDEDKESTFGYVHG		C12orf10
________MDFTAQPKPATALCGVVSADGKI		C12orf29
________MDHITVPKVENVKLVDRYVSKKP		C12orf4
________MDLGECTKIHDLALRADYEIASK		C12orf45
________MDPRGILKAFPKRQKIHADASSK		C12orf57
________MDPTAGSKKEPGGGAATEEGVNR		C12orf65
________MDVEKLEKMRDHERKEETFTPMP		C13orf34
________MEALGKLKQFDAYPKTLEDFRVK		C14orf166
________MEGISNFKTPSKLSEKKKSVLCS		C14orf39
________MEHIRTTKVEQVKLLDRFSTSNK		C14orf80
________MENSQLCKLFIGGLNVQTSESGL		C14orf93
________MEQTEVLKPRTLADLIRILHQLF		C15orf38-AP3S2
________MEVAVPVKQEAEGLALDSPWHRF		C15orf39
________MFSRSSRKRLSSRSLTGLGRIER		C15orf57
________MGCLGNSKTEDQRNEEKAQREAN		C16orf33
________MGDVKESKMQITPETPGRIPVLN		C16orf46
________MGERVRIKFGDFDIEDSDSCHFN		C16orf58
________MGGLEKKKYERGSATNYITRNKA		C16orf62
________MGIQGLAKLIADVAPSAIRENDI		C16orf70
________MGTALDIKIKRANKVYHAGPIQI		C16orf72
________MIAKVEEKIQEVFSSYKFNHLVP		C16orf87
________MIEQQKRKGPELPLVPVKRQRHE		C17orf47
________MITAKPGKTPIQVLHEYGMKTKN		C17orf49
________MKAAVDLKPTLTIIKTEKVDLEL		C17orf51
________MKAGGNAKFREFLESQEDYDPCW		C17orf53
________MKDKRKKKDRTWAEAARLALEKH		C17orf75
________MKETNRRKSLHPIHQGITELSRS		C17orf85
________MKWLGESKIMVVNGRRNGGKLSN		C18orf21
________MLAAALLKAKSQELVTFEDVAVY		C18orf25
________MLESSGCKALKEGVLEKRSDGLL		C18orf8
________MLGLREEKSEDQDLQGLKDKPLK		C19orf10
________MLPVQRRKLDPLLKKYRHHKKAT		C19orf18
________MLSRKKTKNEVSKPAEVQGKYVK		C19orf44
________MLTLALVKSQDTEETITYTQCTD		C19orf47
________MMAENNLKMLKIQQCVVANKLPR		C19orf54
________MMLRGNLKQVRIEKNPARLRALE		C19orf57
________MMMMALSKTFGQKPVKFQLEDDG		C19orf68
________MNEVSVIKEGWLHKRGEYIKTWR		C1D
________MNLQAQPKAQNKRKRCLFGGQEP		C1GALT1C1
________MNPLTKVKLINELNEREVQLGVA		C1GALT1C1L
________MNQEKLAKLQAQVRIGGKGTARR		C1orf105
________MNTIVFNKLSGAVLFEDGGASER		C1orf109
________MNVTPEVKSRGMKFAEEQLLKHG		C1orf112
________MNWNEKPKSATLPPLYPKSQPPF		C1orf123
________MPFLDIQKRFGLNIDRWLTIQSG		C1orf131
________MPKPAGLKLLTSRDPPTLAFQSA		C1orf141
________MPVKKKRKSPGVAAAVAEDGGLK		C1orf174
________MPVKRSLKLDGLLEENSFDPSKI		C1orf198
________MPWRYALKRIGGQFGSSVLSYFL		C1orf43
________MQNNEIIKPAKYFSELEKSILLA		C1QBP
________MQQKSQKKAELLDNEKPAAVVAP		C1R
________MQQSQVEKYKTLFEEANKKYDGL		C1RL
________MQRASRLKRELHMLATEPPPGIT		C2
________MQRKAGKKEHVQLRDKRNQEPQF		C20orf194
________MRRGGWRKRAENDGWETWGGYMA		C20orf196
________MSDKLPYKVADIGLAAWGRKALD		C20orf27
________MSDVAIVKEGWLHKRGEYIKTWR		C20orf96
________MSGLDGVKRTTPLQTHSIIISDQ		C21orf2
________MSGRLWSKAIFAGYKRGLRNQRE		C21orf59
________MSIGVPIKVLHEAEGHIVTCETN		C22orf28
________MSILKVKKAFFALVTNGVRAAPL		C2CD3
________MSIRVTQKSYKVSTSGPRAFSSR		C2CD4C
________MSKSESPKEPEQLRKLFIGGLSF		C2orf42
________MSLLNKPKSEMTPEELQKREEEE		C2orf49
________MSLPLNPKPFLNGLTGKPVMVKL		C2orf68
________MSLVIPEKFQHILRVLNTNIDGR		C2orf76
________MSNRNNNKLPSNLPQLQNLIKRD		C2orf78
________MSQPKKRKLESGGGGEGGEGTEE		C3
________MSRIPLGKVLLRNVIRHTDAHNK		C3orf14
________MSRKESWKVKSEIPKVPKQPLVL		C3orf17
________MSRLEAKKPSLCKSEPLTTERVR		C3orf37
________MSRTFSAKGGRDLVEGPQYLMPP		C3orf38
________MSSKAEKKQRLSGRGSSQASWSG		C3orf70
________MSSSVEQKKGPTRQRKCGFCKSN		C4B
________MSTSRKLKSHGMRRSKSRSPHKG		C4BPB
________MTGSNEFKLNQPPEDGISSVKFS		C4orf21
________MTTETFVKDIKPGLKNLNLIFIV		C4orf27
________MTVGKSSKMLQHIDYRMRCILQD		C4orf33
________MVGEMETKEKPKPTPDYLMQLMN		C5orf22
________MVGGLKRKHSDLEEEEERWEWSP		C5orf24
________MVLSPADKTNVKAAWGKVGAHAG		C5orf30
________MVMFKKIKSFEVVFNDPEKVYGS		C5orf34
________MYHNSSQKRHWTFSSEEQLARLR		C5orf42
_________GSSNTGKLIFGQGTTLQVKPG_		C5orf45
_______MAAAEEEPKPKKLKVEAPQALREN		C5orf51
_______MAADSREEKDGELNVLDDILTEVP		C6orf211
_______MAAELVEAKNMVMSFRVSDLQMLL		C7orf31
_______MAAGCCGVKKQKLSSSPPSGSGGG		C7orf43
_______MAALRPLVKPKIVKKRTKKFIRHQ		C7orf50
_______MAAPAQPKKIVAPTVSQINAEFVT		C7orf55
_______MAAPSDGFKPRERSGGEQAQDWDA		C7orf55-LUC7L2
_______MAAPVGPVKFWRPGTEGPGVSISE		C8orf37
_______MAASTAAGKQRIPKVAKVKNKAPA		C8orf48
_______MADLANEEKPAIAPPVFVFQKDKG		C8orf59
_______MADLDSPPKLSGVQQPSEGVGGGR		C8orf76
_______MAEAMDLGKDPNGPTHSSTLFVRD		C8orf88
_______MAEDEPDAKSPKTGGRAPPGGAEA		C9orf114
_______MAENGDNEKMAALEAKICHQIEYY		C9orf117
_______MAEVEETLKRLQSQKGVQGIIVVN		C9orf142
_______MALCNGDSKLENAGGDLKDGHHHY		C9orf156
_______MAPGCKIMKVMPSKFLCEFVLLQK		C9orf171
_______MAPKKSVSKAGKELEVKKKGGKKE		C9orf64
_______MAPRKGKEKKEEQVISLGPQVAEG		C9orf78
_______MAPRLQLEKAAWRWAETVRPEEVS		C9orf84
_______MAPVRRSAKWRPGGIEARGEGVST		CA13
_______MAQAKINAKANEGRFCRSSSMADR		CA2
_______MASDSMSSKQARNHITKGKRQQQH		CA8
_______MASERGKVKHNWSSTSEGCPRKRS		CAAP1
_______MATDELATKLSRRLQMEGEGGGET		CABIN1
_______MATLIYVDKENGEPGTRVVAKDGL		CACNA1F
_______MATPLGWSKAGSGSVCLALDQLRD		CACNA2D1
_______MATQSDMEKEQKHQQDEGQGGLNN		CACNA2D2
_______MATSHRVAKLVASSLQTPVNPITG		CACNA2D3
_______MATVTATTKVPEIRDVTRIERIGA		CACNA2D4
_______MCDRKAVIKNADMSEEMQQDSVEC		CACNB2
_______MDEAVGDLKQALPCVAESPTVHVE		CACTIN
_______MDLENKVKKMGLGHEQGFGAPCLK		CACUL1
_______MDLHRAAFKMENSSYLPNPLASPA		CACYBP
_______MDLSGVKKKSLLGVKENNKKSSTS		CAD
_______MDMFQKVEKIGEGTYGVVYKAKNR		CADPS
_______MDSKYQCVKLNDGHFMPVLGFGTY		CALB2
_______MDTLDRVVKPKTKRAKRFLEKREP		CALCOCO2
_______MEDYTKIEKIGEGTYGVVYKGRHK		CALD1
_______MEEPEMQLKGKKVTDKFTESVYVL		CALM2
_______MEESEPERKRARTDEVPAGGSRSE		CALR
_______MEKYEKIGKIGEGSYGVVFKCRNR		CALU
_______MELSESVQKGFQMLADPRSFDSNA		CAMK2G
_______MENFQKVEKIGEGTYGVVYKARNK		CAMK4
_______MEPELAAQKQPRPRRRSRRASGLS		CAMKK1
_______MEPKVAELKQKIEDTLCPFGFEVY		CAMKK2
_______MEPNSLRTKVPAFLSDLGKATLRG		CAMKMT
_______MEQSCEEEKEPEPQKNIQETKQVD		CAMKV
_______MERKERLSKFESIRHSIAGIIRSP		CAMSAP2
_______METKKLIGKPLQPARPVRHLTSPP		CAMTA1
_______METLQSETKTRVLPSWLTAQVATK		CAMTA2
_______MFARGLKRKCVGHEEDVEGALAGL		CAND1
_______MFVDNRIQKSMLLDLNKEIMNELG		CAND2
_______MGDEKDSWKVKTLDEILQEKKRRK		CANT1
_______MGDVEKGKKIFIMKCSQCHTVEKG		CANX
_______MGEEANDDKKPTTKFELERETELR		CAP1
_______MGEKNGDAKTFWMELEDDGKVDFI		CAPG
_______MGKFMKPGKVVLVLAGRYSGRKAV		CAPN1
_______MGKKQNKKKVEEVLEEEEEEYVVE		CAPN15
_______MGPRKKSVKTCIMNNEIPEEMTAD		CAPN2
_______MGRMHAPGKGLSQSALPYRRSVPT		CAPN5
_______MGSAVMDTKKKKDVSSPGGSGGKK		CAPN7
_______MGTDSRAAKALLARARTLHLQTGN		CAPNS1
_______MIASAADIKQENGMESASEGQEAH		CAPRIN2
_______MKKFFQEFKADIKFKSAGPGQKLK		CAPZA1
_______MKKQFNRMKQLANQTVGRAEKTEV		CAPZA2
_______MKMEEAVGKVEELIESEAPPKASE		CAPZA3
_______MKQLKRKRKSNFSVQETQTLLKEI		CARD11
_______MKRDPLHVKIKGEEFPLTLGRDVS		CARD14
_______MKRVNSCVKSDEHVLEELETEGER		CARD16
_______MKSSVAQIKPSSGHDRRENLNSYQ		CARHSP1
_______MLSDELESKPELLVQFVQNTSIPL		CARM1
_______MLSKGLKRKREEEEEKEPLAVDSW		CARS
_______MMASMRVVKELEDLQKKPPPYLRN		CASC5
_______MMRIEVKVKMMLSGAGSETLKQRR		CASP1
_______MNDWMPIAKEYDPLKAGSIDGTDE		CASP2
_______MNNKFDALKDDDSGDHDQNEENST		CASP3
_______MNVRDAKEKCPQLVLVNGEDLTRY		CASP4
_______MPALLERPKLSNAMARALHRHIMM		CASP5
_______MPEGPLVRKFHHLVSPFVGQQVVK		CASP6
_______MPFDGFDHKNLIRQISSGEYREPT		CASP7
_______MPGSPVEVKIQSRSSPPTMPPLPP		CASP8
_______MPHIDNDVKLDFKDVLLRPKRSTL		CASP8AP2
_______MPNFSGNWKIIRSENFEELLKVLG		CASP9
_______MPRKIEEIKDFLLTARRKDAKSVK		CAST
_______MPRRKKKVKEVSESRNLEKKDVET		CASZ1
_______MPTGDFDSKPSWADQVEEEGEDDK		CAT
_______MQKYEKLEKIGEGTYGTVFKAKNR		CAV1
_______MQPPPRKVKVTQELKNIQVEQMTK		CBFA2T2
_______MRAPIPEPKPGDLIEIFRPFYRHW		CBFB
_______MSAAVTAGKLARAPADPGKAGVPG		CBLB
_______MSDFSEELKGPVTDDEEVETSVLS		CBLL1
_______MSGIKRTIKETDPDYEDVSVALPN		CBR1
_______MSGWESYYKTEGDEEAEEEQEENL		CBS
_______MSHHGGAPKASTWVVASRRSSTVS		CBSL
_______MSQQRPARKLPSLLLDPTEETVRR		CBWD1
_______MSSVKRSLKQEIVTQFHCSAAEGD		CBWD2
_______MSTNICSFKDRCVSILCCKFCKQV		CBWD5
_______MSVDPLSSKALKIKRELSENTPHL		CBWD6
_______MSVNMDELKHQRCCSLQRKGLWET		CBWD7
_______MSVPSALMKQPPIQSTAGAVPVRN		CBX1
_______MSYGEIEGKFLGPREEVTSEPRCK		CBX2
_______MTAPEKPVKQEEMAALDVDSGGGG		CBX3
_______MTEADVNPKAYPLADAHLTKKLLD		CBX4
_______MTETDAFYKREMFDPAEKYKMDHR		CBX5
_______MTGYTPDEKLRLQQLRELRRRWLK		CBX6
_______MTMRSAVFKAAAAPAGGNPEQRLD		CBX8
_______MTNEEPLPKKVRLSETDFKVMARD		CC2D1B
_______MTTKNLETKVTVTSSPIRGAGDGM		CC2D2A
_______MTTNPKPNKALKVKKEAGENAPVL		CCAR1
_______MVAAKKTKKSLESINSRLQLVMKS		CCAR2
_______MVCEKCEKKLGTVITPDTWKDGAR		CCBL1
_______MVEADRPGKLFIGGLNTETNEKAL		CCBL2
_______MVSATIPQKKSKVHYHVAVIINYL		CCDC104
_______MYSLNQEIKAFSRNNLRKQCTRVT		CCDC106
_______UPDKKPQAKQLQTRADYLIKLLSR		CCDC11
________QEKITRTKEEALELINGYIQKIK		CCDC110
______DSKTGETASKRWKGAKNSETAAKVA		CCDC112
______IYFQLHRALKMIVDPVEPHGEMKFQ		CCDC113
______KRWQCRMCEKSYTSKYNLVTHILGH		CCDC12
______MAAAAVSSAKRSLRGELKQRLRAMS		CCDC121
______MAADIFPRKKPANSSSTSVQQYHQQ		CCDC122
______MAAEEPQQQKQEPLGSDSEGVNCLA		CCDC125
______MAAHRPGPLKQQNKAHKGGRHRGRG		CCDC130
______MAAPVRLGRKRPLPACPNPLFVRWL		CCDC132
______MAATGANAEKAESHNDCPVRLLNPN		CCDC134
______MAAVKTLNPKAEVARAQAALAVNIS		CCDC136
______MAAVQAAEVKVDGSEPKLSKNELKR		CCDC137
______MAAVVENVVKLLGEQYYKDAMEQCH		CCDC138
______MADAAPQLGKRKRELDVEEAHAAST		CCDC14
______MAEAVFHAPKRKRRVYETYESPLPI		CCDC141
______MAEDMETKIKNYKTAPFDSRFPNQN		CCDC147
______MAENNENISKNVDVRPKTSRSRSAD		CCDC148
______MAGAGERKGKKDDNGIGTAIDFVLS		CCDC15
______MALKDYALEKEKVKKFLQEFYQDDE		CCDC150
______MALKQISSNKCFGGLQKVFEHDSVE		CCDC152
______MANIAVQRIKREFKEVLKSEETSKN		CCDC158
______MAPFFEMKLKHYKIFEGMPVTFTCR		CCDC170
______MAPRKGKEKKEEQVISLGPQVAEGE		CCDC171
______MAQTQGTRRKVCYYYDGDVGNYYYG		CCDC173
______MASGILVNVKEEVTCPICLELLTQP		CCDC174
______MASGNARIGKPAPDFKATAVVDGAF		CCDC176
______MASNKTTLQKMGKKQNGKSKKVEEA		CCDC182
______MATEHPEPPKAELQLPPPPPPGHYG		CCDC185
______MATFISVQLKKTSEVDLAKPLVKFI		CCDC25
______MATKESRDAKAQLALSSSANQSKEV		CCDC3
______MAVQISKKRKFVADGIFKAELNEFL		CCDC30
______MAVRRDSVWKYCWGVLMVLCRTAIS		CCDC34
______MDAFEKVRTKLETQPQEEYEIINVE		CCDC36
______MDAFTGSGLKRKFDDVDVGSSVSNS		CCDC39
______MDDDKPFQPKNISKMAELFMECEEE		CCDC43
______MDFQHRPGGKTGSGGVASSSESNRD		CCDC47
______MDSNHQSNYKLSKTEKKFLRKQIKA		CCDC50
______MEDTPLVISKQKTEVVCGVPTQVVC		CCDC59
______MEEDQELERKISGLKTSMAEGERKT		CCDC6
______MEEIGILVEKAQDEIPALSVSRPQT		CCDC61
______MEFAAENEGKSGGGLHSVAEGVRLS		CCDC63
______MEGAGGANDKKKISSERRKEKSRDA		CCDC66
______MELGELLYNKSEYIETASGNKVSRQ		CCDC7
______MENNLKTCPKEDGDFVSDKIKFKIE		CCDC71
______MEPEAPDSRKRPLETPPEVVCTKRS		CCDC71L
______MEPPNLYPVKLYVYDLSKGLARRLS		CCDC73
______MEPRAVGVSKQDIREQIWGYMESQN		CCDC74A
______MEREKEQFRKLFIGGLSFETTEESL		CCDC77
______MESGKMAPPKNAPRDALVMAQILKD		CCDC80
______MESGKTASPKSMPKDAQMMAQILKD		CCDC82
______MEYFMVPTQKVPSLQHFRKTEKEVI		CCDC84
______MFPVKVKVEKSELEMAKARNQLDAV		CCDC85C
______MFRIEGLAPKLDPEEMKRKMREDVI		CCDC86
______MFRRARLSVKPNVRPGVGARGSTAS		CCDC91
______MFSSSAKIVKPNGEKPDEFESGISQ		CCDC92
______MGDAPSPEEKLHLITRNLQEVLGEE		CCDC93
______MGEEANDDKKPTTKFELERETELRF		CCDC94
______MGEPSREEYKIQSFDAETQQLLKTA		CCDC97
______MGGGDLNLKKSWHPQTLRNVEKVWK		CCHCR1
______MGKSDFLTPKAIANRIKSKGLQKLR		CCL11
______MGRVIRGQRKGAGSVFRAHVKHRKG		CCL21
______MHPSLATMGKLASKLQLDLSVVKIW		CCNA2
______MHRLPLLGEKQEAKENGTNLTFIGD		CCNB1
______MKAGCSIVEKPEGGGGYQFPDWAYK		CCNB1IP1
______MKDIKNTTQKKYRDYSKTPGSPDND		CCNB2V
______MKEAAAAALKKKGWEVVESDLYAMN		CCNB3
______MKRKVVNTHKLRLSPNEEAFILKED		CCNC
______MKRLGSVQRKMPCVFVTEVKEEPSS		CCND1
______MKSCQKMEGKPENESEPKHEEEPKP		CCND2
______MLAAALLKAKSQELVTFEDVAVYFI		CCNE1
______MLAVLYLLVKTAKLGTSWNYLFDFH		CCNF
______MLMFDPVPVKQEAMDPVSVSYPSNY		CCNG1
______MLQHISLLVKQVQELELKLSGQNAM		CCNG2
______MLQNVTPHNKLPGEGNAGLLGLGPE		CCNH
______MLWKITDNVKYEEDCEDRHDGSSNG		CCNI
______MLWKLTDNIKYEDCEDRHDGTSNGT		CCNK
______MMADEEEEVKPILQKLQELVDQLYS		CCNL1
______MNIMDFNVKKLAADAGTFLSRAVQF		CCNL2
______MNKPSDGRPKYLVVNADEGEPGTCK		CCNT1
______MPADVNLSQKPQVLGPEKQDGSCEA		CCNT2
______MPANWTSPQKSSALAPEDHGSSYEG		CCNY
______MPLGLGRRKKAPPLVENEEAEPGRG		CCP110
______MQGGNSGVRKREEEGDGAGAVAAPP		CCPG1
______MQKLASQYLKRDWPGVKADDRNDYR		CCS
______MQLRKMQTVKKEQASLDASSNVDKM		CCSER2
______MRMEKIVLEKVCWKVKATTAFQFLQ		CCT2
______MSDANLDSSKKNFLEGEVDDEESVI		CCT3
______MSGEENPASKPTPVQDVQGDGRWMS		CCT4
______MSGRGKTGGKARAKAKSRSSRAGLQ		CCT5
______MSKDEERAVKDELLGEKPEIKQKWA		CCT6A
______MSKPELKEDKMLEVHFVGDDDVLNH		CCT6B
______MSLNPPIFLKRSEENSSKFVETKQS		CCT7
______MSRKESWKVKSEIPKVPKQPLVLHH		CCT8
______MSRSGAAAEKADSRQRPQMKVNEYK		CCZ1
______MSSSGLNSEKVAALIQKLNSDPQFV		CCZ1B
______MSSYQKELEKYRDIDEDEILRTLSP		CD22
______MSTVHEILCKLSLEGDHSTPPSAYG		CD2AP
______MTAEPMSESKLNTLVQKLHDFLAHS		CD2BP2
______MTDAAVSFAKDFLAGGVAAAISKTA		CD3EAP
______MTKSNGEEPKMGGRMERFQQGVRKR		CD40LG
______MTLAHIKDQKEGLHSLQEIRVCEIH		CD44
______MTNQYGILFKQEQAHDDAIWSVAWG		CD55
______MTSEVIEDEKQFYSKAKTYWKQIPP		CD80
______MVDFAMDVYKNLYSDDIPHALREKR		CD97
______MVDKMDQDLKISQKHINSIKSVFGG		CDC123
______MVGEMETKEKPKPTPDYLMQLMNDK		CDC16
______MVMATVKKGKPELRKKVHPAVVIRQ		CDC2
______MVNHFIAEFKRKHKKDISENKRAVR		CDC20
______MVVTRSARAKASIQAASAESSGQKS		CDC23
_______AQPEHKQQKLWHLFQNSATAVAQL		CDC25A
_______KSPLGLKGKEPVVYPWMKKIHVSA		CDC25B
_____LKTGYRAVPLKNNYSEDLELASLLIK		CDC25C
_____MAAERKTRLSKNLLRMKFMQRGLDSE		CDC27
_____MAALRDAEIQKDVQTYYGQVLKRSAD		CDC2L1
_____MAASALYACTKCTQRYPFEELSQGQQ		CDC34
_____MAASSSGEKEKERLGGGLGVAGGNST		CDC37
_____MAATFFGEVVKAPCRAGTEDEEEEEE		CDC40
_____MAAVVAATALKGRGARNARVLRGILA		CDC42BPA
_____MADAEVIILPKKHKKKKERKSLPEED		CDC42BPB
_____MADEKPKEGVKTENNDHINLKVAGQD		CDC42EP2
_____MADKVLKEKRKLFIHSMGEGTINGLL		CDC42EP4
_____MAEYSYVKSTKLVLKGTKTKSKKKKS		CDC45
_____MAHKQIYYSDKYFDEHYEYRHVMLPR		CDC5L
_____MAKLEKMYQDKLHLKEVQPVVIREDS		CDC6
_____MALSMPLNGLKEEDKEPLIELFVKAG		CDC7
_____MALSTIVSQRKQIKRKAPRGFLKRVF		CDC73
_____MAPKKRPETQKTSEIVLRPRNKRSRS		CDCA2
_____MAPPVAERGLKSVVWQKIKATVFDDC		CDCA4
_____MAPRSRRRRHKKPPSSVAPIIMAPTT		CDCA5
_____MAPSRNGMVLKPHFHKDWQRRVATWF		CDCA7
_____MAQGLIEVERKFLPGPGTEERLQELG		CDCA7L
_____MAQQRALPQSKETLLQSYNKRLKDDI		CDCA8
_____MARKLIHLEIKPAIRNQIIRELQVLH		CDH19
_____MARPLVPSSQKALLLELKGLQEEPVE		CDHR1
_____MASFPPRVNEKEIVRLRTIGELLAPA		CDHR3
_____MASPSLERPEKGAGKSEFRNQKPKPE		CDK1
_____MASTEEQYDLKIVKVEEDPIWDQETH		CDK10
_____MATAEVLNIGKKLYEGKTKEVYELLD		CDK11A
_____MATPRGRTKKKASFDHSPDSLPLRSS		CDK11B
_____MCDKEFMWALKNGDLDEVKDYVAKGE		CDK12
_____MDKQSSAGGVKRSVPCDSNEANEMMP		CDK13
_____MDQSSEGCMKKISSVNLDKLINDFSQ		CDK15
_____MDRPDEGPPAKTRRLSSSESPQRDPP		CDK17
_____MEAVATATAAKEPDKGCIEPGPGHWG		CDK18
_____MEFLSEKFALKSPPSKNSDFYMGAGG		CDK19
_____MEKLSALQEQKGELRKRLSYTTHKLE		CDK2
_____MEMQDLVIELKPEPDAQPQQAPRLGP		CDK20
_____MENGYTYEDYKNTAEWLLSHTKHRPQ		CDK2AP1
_____MENTENSVDSKSIKNLEPKIIHGSES		CDK3
_____MEPIYRVLSRKKISITNLLTTDFHCC		CDK4
_____MESGAVLLESKSSPFNLLHEMHELRL		CDK5
_____MESYHKPDQQKLQALKDTANRLRISS		CDK5RAP1
_____MGDEKDSWKVKTLDEILQEKKRRKEQ		CDK5RAP2
_____MGIQGLLQFIKEASEPIHVRKYKGQV		CDK5RAP3
_____MGPVIGMTPDKRAETPGAEKIAGLSQ		CDK6
_____MGTENKEVIPKEEISEESEPHGSLLE		CDK7
_____MGTPQKDVIIKSDAPDTLLLEKHADY		CDK8
_____MHRDSCPLDCKVYVGNLGNNGNKTEL		CDK9
_____MHSLDEPLDLKLSITKLRAAREKRER		CDKAL1
_____MHSMISSVDVKSEVPVGLEPISPLDL		CDKL1
_____MIMASAAKEFKMDNFSPKAGTSKLQQ		CDKL5
_____MITLITEQLQKQTLDELKCTRFSISL		CDKN1A
_____MKASGTLREYKVVGRCLPTPKCHTPP		CDKN1C
_____MKDIKNTTQKKYRDYSKTPGSPDNDF		CDKN2AIP
_____MKEPLDGECGKAVVPQQELLDKIKEE		CDKN2C
_____MKLYSLSVLYKGEAKVVLLKAAYDVS		CDO1
_____MKQTGQVYAMKIMNKWDMLKRGEVSC		CDR2
_____MLIKVKTLTGKEIEIDIEPTDKVERI		CDT1
_____MLKEDCASELKVHLAKSLPLPSSVNR		CDX1
_____MLLGQKSQRYKAEEGLQAQGEAPGLM		CDX2
_____MLPALEHWIPKFFSFRTRTGSPLSLA		CDYL
_____MLPMFGIMPSKKVASAYFKDFHLLLI		CDYL2
_____MLVGCADRTVKHFSTEDGIFQGQRHC		CEBPA
_____MMAENNLKMLKIQQCVVANKLPRNRP		CEBPB
_____MMKSQGLVSFKDVAVDFTQEEWQQLD		CEBPD
_____MMQICDTYNQKHSLFNAMNRFIGAVN		CEBPE
_____MNARGLGSELKDSIPVTELSASGPFE		CEBPG
_____MNDTVTIRTRKFMTNRLLQRKQMVID		CEBPZ
_____MNEYPKKRKRKTLHPSRYSDSSGISR		CECR2
_____MNKSLGPVSFKDVAVDFTQEEWQQLD		CELF1
_____MNMFKEAVTFKDVAVAFTEEELGLLG		CELF2
_____MNPTNTVFDAKRLIGRRFDDAVVQSD		CELF4
_____MNPVSSSEDIKPPLGLNGVLKVPAHP		CELSR1
_____MNQGSGLDLLKISYGKGARRKNRFKG		CENPA
_____MNTLQGPVSFKDVAVDFTQEEWQQLD		CENPB
_____MPAGGRAGSLKDPDVAELFFKDDPEK		CENPBD1
_____MPFSNSHNALKLRFPAEDEFPDLSAH		CENPC
_____MPKGKKAKGKKVAPAPAVVKKQEAKK		CENPC1
_____MPLEQRSQHCKPEEGLEARGEALGLV		CENPE
_____MPPKFDPNEIKVVYLRCTGGEVGATS		CENPH
_____MPRVVPDQRSKFENEEFFRKLSRECE		CENPI
_____MPSETLWEIAKAEVEKRGINGSEGDG		CENPJ
_____MPVARSWVCRKTYVTPRRPFEKSRLD		CENPK
_____MQIFVKTLTGKTITLEVEPSDTIENV		CENPL
_____MQLRKMQTVKKEQASLDASSNVDKMM		CENPM
_____MQNNEIIKPAKYFSELEKSILLALVE		CENPN
_____MQRADSEQPSKRPRCDDSPRTPSNTP		CENPO
_____MQSNKTFNLEKQNHTPRKHHQHHHQQ		CENPP
_____MRPQQAPVSGKVFIQRDYSSGTRCQF		CENPQ
_____MSAPAAKVSKKELNSNHDGADETSEK		CENPT
_____MSEEKPKEGVKTENDHINLKVAGQDG		CENPU
_____MSERSDLLHFKFENYGDSMLQKMNKL		CENPV
_____MSETPAQCSIKQERISYTPPESPVPS		CENPW
_____MSGALDVLQMKEEDVLKFLAAGTHLG		CEP112
_____MSHKQIYYSDKYDDEEFEYRHVMLPK		CEP120
_____MSIRVTQKSYKVSTSGPRAFSSRSYT		CEP126
_____MSLYPSLEDLKVDKVIQAQTAFSANP		CEP135
_____MSMEDPFFVVKGEVQKAVNTAQGLFQ		CEP170
_____MSNNLRRVFLKPAEENSGNASRCVSG		CEP250
_____MSRSNRQKEYKCGDLVFAKMKGYPHW		CEP290
_____MSSEQKSQHCKPEEGVEAQEEALGLV		CEP295
_____MTFTFQSEDLKRDCGKKMSHQHVFSL		CEP350
_____MTKFQEAVTFKDVAVAFTEEELGLLD		CEP44
_____MTKSKEAVTFKDVAVVFSEEELQLLD		CEP57
_____MTMFKEAVTFKDVAVVFTEEELGLLD		CEP57L1
_____MTPALREATAKGISFSSLPSTMESDK		CEP63
_____MTTALEPEDQKGLLIIKAEDHYWGQD		CEP70
_____MTTETFVKDIKPGLKNLNLIFIVLET		CEP72
_____MTTFKEAMTFKDVAVVFTEEELGLLD		CEP76
_____MTTFKEAVTFKDVAVVFTEEELGLLD		CEP78
_____MTTFKEGLTFKDVAVVFTEEELGLLD		CEP83
_____MTTSASSHLNKGIKQVYMSLPQGEKV		CEP89
_____MTVMSLSRDLKDDFHSDTVLSILNEQ		CEP95
_____MVQSCSAYGCKNRYDKDKPVSFHKFP		CERCAM
_____MVRKLKFHEQKLLKQVDFLNWEVTDH		CERS5
____AESSFSEEEEEKLQAAFSLEKQDLHLV		CETN2
____MAAAAELSLLEKSLGLSKGNKYSAQGE		CFAP36
____MAAAEEEPKPKKLKVEAPQALRENILF		CFAP43
____MAAKGAHGSYLKVESELERCRAEGHWD		CFAP44
____MAALTRDPQFQKLQQWYREHRSELNLR		CFAP54
____MAASTASHRPIKGILKNKTSTTSSMVA		CFAP61
____MAAVAAGGLVGKGRDISLAALQRHDPY		CFAP69
____MAAVRGLRVSVKAEAPAGPALGLPSPE		CFAP99
____MADAAPQLGKRKRELDVEEAHAASTEE		CFB
____MADIQTERAYQKQPTIFQNKKRVLLGE		CFD
____MAEAPPVSGTFKFNTDAAEFIPQEKKN		CFDP1
____MAEKQKHDGRVKIGHYVLGDTLGVGTF		CFH
____MAELYRVLEAGKIGIFESPTGTGKSLS		CFI
____MAETAAGVGRFKTNYAVERKIEPFYKG		CFL1
____MAGEKVEKPDTKEKKPEAKKVDAGGKV		CFL2
____MAHYPTRLKTRKTYSWVGRPLLDRKLH		CFLAR
____MALNVAPVRDTKWLTLEVCRQFQRGTC		CFTR
____MANCERTFIAIKPDGVQRGLVGEIIKR		CGA
____MAPAKKGGEKKKGRSAINEVVTREYTI		CGGBP1
____MAPIPKTVGRIKLDCSLRPSCPLEVAA		CGNL1
____MAQQQTGSRKRKAPAVEADAESSPSQG		CGRRF1
____MAQQQTGSRKRKAPAVEAGAGSSSSQG		CHAC1
____MASAAVESFVTKQLDLLELERDAEVEE		CHAF1A
____MASSRASSTATKTKAPDDLVAPVVKKP		CHAF1B
____MATFVSELEAAKKNLSEALGDNVKQYW		CHAMP1
____MATGGGAEEERKRGRPQLLPPARPAAR		CHCHD3
____MATQSDMEKEQKHQQDEGQGGLNNETA		CHCHD6
____MDALPRSGLNLKEEPLLPAGLGSVRSW		CHD1
____MDDLKYGVYPLKEASGCPGAERNLLVY		CHD1L
____MDDPRYGMCPLKGASGCPGAERSLLVQ		CHD2
____MDDREDLVYQAKLAEQAERYDEMVESM		CHD3
____MDGGDDGNLIIKKRFVSEAELDERRKR		CHD4
____MDPRGTKRGAEKTEVAEPRNKLPRPAP		CHD5
____MDSTKEKCDSYKDDLLLRMGLNDNKAG		CHD6
____MEADASVDMFSKVLEHQLLQTTKLVEE		CHD7
____MEEAEELLLEGKKALQLAREPRLGLDL		CHD8
____MEGISNFKTPSKLSEKKKSVLCSTPTI		CHD9
____MEGQSVEELLAKAEQDEAEKLQRITVH		CHEK1
____MEIPGSLCKKVKLSNNAQNWGMQRATN		CHEK2
____MEKGPVRAPAEKPRGARCSNGFPERDP		CHERP
____MEKRLQEAQLYKEEGNQRYREGKYRDA		CHFR
____MENLKSGVYPLKEASGCPGADRNLLVY		CHGA
____MESPKKKNQQLKVGILHLGSRQKKIRI		CHID1
____MFATSGAVAAGKPYSCSECGKSFCYSS		CHML
____MFEEKASSPSGKMGGEEKPIGAGEEKQ		CHMP2A
____MFVARSIAADHKDLIHDVSFDFHGRRM		CHMP2B
____MGILEKISEIEKEIARTQKNKATEYHL		CHMP4A
____MGKKHKKHKSDKHLYEEYVEKPLKLVL		CHMP4B
____MGKKTWFSIPEKNRPLKGRINLVLSRE		CHMP4C
____MHPQSLAEEEIKTEQEVVEGMDISTRS		CHMP7
____MHSASSMLGAVKMEGHEPSDWSSYYAE		CHORDC1
____MIEVLTTTDSQKLLHQLNALLEQESRC		CHPF2
____MIEVVCNDRLGKKVRVKCNTDDTIGDL		CHRAC1
____MKAFSPVRSVRKNSLSDHSLGISRSKT		CHRDL1
____MKEAAAAALKKKGWEVVESDLYAMNFN		CHRNA5
____MKEPLLGGECDKAVASQLGLLDEIKTE		CHRND
____MKMLWKLTDNIKYEDCEDRHDGTSNGT		CHST10
____MKPRPAGFVDNKLKQRVIQYLTSNKCG		CHST12
____MKSVIYHALSQKEANDSDVQPSGAQRA		CHTF18
____MKVELCSFSGYKIYPGHGRRYARTDGK		CHTF8
____MLDGNSGLSSEKISHNPWSLRCHKQQL		CHTOP
____MLLEKDVNPGGKEETPGQRPAVTETHQ		CHUK
____MLPMFGIMPSKKVASAYFKDFHLLLIG		CHURC1
____MNDRSSRRRTMKDDETFEISIPFDEAP		CHURC1-FNTB
____MNGPADGEVDYKKKYRNLKRKLKFLIY		CIAO1
____MPDPAKSAPAPKKGSKKAVTKAQKKDG		CIAPIN1
____MPDPAKSAPAPKKGSKKAVTKVQKKDG		CIB1
____MPDPSKSAPAPKKGSKKAVTKAQKKDG		CIC
____MPELAKSAPAPKKGSKKAVTKAQKKDG		CINP
____MPEPAKSAPAPKKGSKKAVTKAQKKDG		CIPC
____MPEPSKSAPAPKKGSKKAVTKAQKKDG		CIR1
____MPEPTKSAPAPKKGSKKAVTKAQKKDG		CIRBP
____MPGLSCRFYQHKFPEVEDVVMVNVRSI		CIRH1A
____MPKAKGKTRRQKFGYSVNRKRLNRNAR		CISD1
____MPKKAKPTGSGKEEGPAPCKQMKLEAA		CIT
____MQPLSKLMAISKPRNLSLREQREVLRA		CITED2
____MQRSIMSFFHPKKEGKAKKPEKEASNS		CIZ1
____MRRSLAPSQLAKRKPEGRSCDDEDWQP		CKAP2
____MSAFSEAALEKKLSELSNSQQSVQTLS		CKAP2L
____MSAKAISEQTGKELLYKFICTTSAIQN		CKAP4
____MSDKPDMAEIEKFDKSKLKKTETQEKN		CKAP5
____MSDTWSSIQAHKKQLDSLRERLQRRRK		CKB
____MSHTILLVQPTKRPEGRTYADYESVNE		CKS1B
____MSLHGKRKEIYKYEAPWTVYAMNWSVR		CKS2
____MSLPPEKASELKQLIHQQLSKMDVHGR		CLASP1
____MSRNDKEPFFVKFLKSSDNSKCFFKAL		CLASRP
____MSRYGRYGGETKVYVGNLGTGAGKGEL		CLDN19
____MSSFSESALEKKLSELSNSQQSVQTLS		CLEC2B
____MSSYFVNPLFSKYKAGESLEPAYYDCR		CLIC1
____MSYAEKPDEITKDEWMEKLNNLHVQRA		CLIC2
____MTAVHAGNINFKWDPKSLEIRTLAVER		CLIC3
____MTEQMTLRGTLKGHNGWVTQIATTPQF		CLIC4
____MTLEEFSAGEQKTERMDKVGDALEEVL		CLINT1
____MTTNPKPNKALKVKKEAGENAPVLSDD		CLIP1
____MVAPDVQIEDGKGTILISSEEGETEAN		CLIP3
____MVGEMETKEKPKPTPDYLMQLMNDKKL		CLIP4
____MVLSPADKTNVKAAWGKVGAHAGEYGA		CLK1
____MVNLESMHTDIKMSGDVADSTDARSTL		CLK2
____MVRMNVLADALKSINNAEKRGKRQVLI		CLK3
_____NKKLSEQLQQKIETILSKSLLLCYLT		CLK4
___DSKTGETASKRWKGAKNSETAAKVALMK		CLLU1OS
___MAAASGYTDLREKLKSMTSRDNYKAGSR		CLN5
___MAANSSGQGFQNKNRVAILAELDKEKRK		CLNS1A
___MAASCVLLHTGQKMPLIGLGTWKSEPGQ		CLOCK
___MACGLVASNLNLKPGECLRVRGEVAPDA		CLP1
___MADFDDRVSDEEKVRIAAKFITHAPPGE		CLPB
___MADFKVLSSQDIKWALHELKGHYAITRK		CLPTM1
___MADFLKGLPVYNKSNFSRFHADSVCKAS		CLPTM1L
___MADLEEQLSDEEKVRIAAKFIIHAPPGE		CLSPN
___MAEDMETKIKNYKTAPFDSRFPNQNQTR		CLTC
___MAEEQPQVELFVKAGSDGAKIGNCPFSQ		CLTCL1
___MAEGEKNQDFTFKMESPSDSAVVLPSTP		CLU
___MAELQEVQITEEKPLLPGQTPEAAKEAE		CLUAP1
___MAELQEVQITEEKPLLPGQTPEAAKINL		CLUH
___MAERGELDLTGAKQNTGVWLVKVPKYLS		CMAS
___MAEYLASIFGTEKDKVNCSFYFKIGACR		CMC2
___MAGILFEDIFDVKDIDPEGKKFDRVSRL		CMIP
___MAGITTIEAVKRKIQVLQQQADDAEERA		CMPK1
___MAKHHPDLIFCRKQAGVAIGRLCEKCDG		CMSS1
___MAKIKARDLRGKKKEELLKQLDDLKVEL		CMTM2
___MAKRKEENFSSPKNAKRPRQEELEDFDK		CMTR1
___MAKRTKKVGIVGKYGTRYGASLRKMVKK		CMYA5
___MAKVAKDLNPGVKKMSLGQLQSARGVAC		CNBD1
___MALPFRKDLEKYKDLDEDELLGNLSETE		CNDP2
___MAMFEQMRANVGKLLKGIDRYNPENLAT		CNN2
___MANQVNGNAVQLKEEEEPMDTSSVTHTE		CNN3
___MAQLQTRFYTDNKKYAVDDVPFSIPAAS		CNOT1
___MAQRHSDSSLEEKLLGHRFHSELRLDAG		CNOT10
___MARLTKRRQADTKAIQHLWAAIEIIRNQ		CNOT11
___MASFGWKRKIGEKVSKVTSQQFEAEAAD		CNOT2
___MASGVAVSDGVIKVFNDMKVRKSSTPEE		CNOT6
___MASLSLAPVNIFKAGADEERAETARLTS		CNOT7
___MATFVSELEAAKKNLSEALGDNVKQYWA		CNOT8
___MATTVSTQRGPAKLAKNYGMTRMDPYCR		CNPY2
___MAVESRVTQEEIKKEPEKPIDREKTCPL		CNTLN
___MCDFTEDQTAEFKEAFQLFDRTEMNVKV		CNTN1
___MCDFTEDQTAEFKEAFQLFDRTGDGKIL		CNTN4
___MDANSKDKPPETKESAMNNAGNASFILG		CNTRL
___MDELQDVQLTEIKPLLNDKNGTRNFQDF		CNTROB
___MDGIVPDIAVGTKRGSDELFSTCVTNGP		COA1
___MDLDKPSVWGSLKQRTRPLLINLSKKKV		COA6
___MEAKTLGTVTPRKPVLSVSARKIKDNAA		COA7
___MEDGVLKEGFLVKRGHIVHNWKARWFIL		COASY
___MEEAEELLLEGKKALQLAREPRLGLDLG		COBL
___MEEEFIRNQEQMKPLEEKQEEERSKVDD		COG1
___MEEEQDLPEQPVKKAKMQESGEQTISQV		COG2
___MEGGGGIPLETLKEESQSRHVLPASFEV		COG3
___MEGLSDVASFATKLKNTLIQYHSIEEDK		COG4
___MEKDKHSHFYNQKSDFRIEHSMLEELEN		COG5
___MEKTLETVPLERKKREKEQFRKLFIGGL		COG7
___MEMTKLFSYIVIKNVYYPQVSFGISANT		COG8
___MEPGNYATLDGAKDIEGLLGAGGGRNLV		COIL
___MEPLKVEKFATAKRGNGLRAVTPLRPGE		COL12A1
___MESTAYPLNLSLKEEEEEEEIQSRELED		COL14A1
___MFADLDYDIEEDKLGIPTVPGKVTLQKD		COL22A1
___MGKRRCVPPLEPKLAAGCCGVKKPKLSG		COL23A1
___MGPKRRQLTFREKSRIIQEVEENPDLRK		COL24A1
___MGQTVNEDSMDVKKENQEKTPQSSTSSV		COL27A1
___MGRRPARCYRYCKNKPYPKSRFCRGVPD		COL4A3
___MHEIEKFQKGEGKDEEKYIDVVINKNMK		COL6A2
___MKETIMNQEKLAKLQAQVRIGGKGTARR		COL6A6
___MKKFFQEFKADIKFKSAGPGQKLKESVG		COL9A3
___MLLCFRFGNQSMKRENFTLITDFVFQGF		COLGALT1
___MLRVPEPRPGEAKAEGAAPPTPSKPLTS		COMMD1
___MLYLIGLGLGDAKDITVKGLEVVRRCSR		COMMD10
___MMMMALSKTFGQKPVKFQLEDDGEFYMI		COMMD2
___MMVLKVEELVTGKKNGNGEAGEFLPEDF		COMMD3-BMI1
___MNIDDKLEGLFLKCGGIDEMQSSRTMVV		COMMD4
___MNVTPEVKSRGMKFAEEQLLKHGWTQGK		COMMD7
___MPAVLGFEGSANKIGVGVVRDGKVLANP		COMMD8
___MPEFLEDPSVLTKDKLKSELVANNVTLP		COMMD9
___MPGVKLTTQAYCKMVLHGAKYPHCAVNG		COMT
___MPHIDNDVKLDFKDVLLRPKRSTLKSRS		COPA
___MPLENLEEEGLPKNPDLRIAQLRFLLSL		COPB1
___MPRIDADLKLDFKDVLLRPKRSSLKSRA		COPE
___MPRRKQSHPQPVKCEGVKVDTEDSLDEG		COPS2
___MPTALCPRVLAPKESEEPRKMRSPPGEN		COPS3
___MPYQYPALTPEQKKELSDIAHRIVAPGK		COPS4
___MQAFLKGTSISTKPPLTKDRGVAASAGS		COPS5
___MRLNQNTLLLGKKVVLVPYTSEHVPRYH		COPS6
___MRLNQNTLLLGKKVVLVPYTSEHVPSRY		COPS7A
___MSAARESHPHGVKRSASPDDDLGSSNWE		COPS7B
___MSDEASAITSYEKFLTPEEPFPLLGPPR		COPZ1
___MSEVKSRKKSGPKGAPAAEPGKRSEGGK		COQ3
___MSGRGKGGKGLGKGGAKRHRKVLRDNIQ		COQ7
___MSKNTVSSARFRKVDVDEYDENKFVDEE		CORO1B
___MSKRGRGGSSGAKFRISLGLPVGAVINC		CORO1C
___MSLKLQASNVTNKNDPKSINSRVFIGNL		CORO2A
___MSLSFHLPSRRMKNPSIVGVLCTDSQGL		CORO7
___MSRQSTLYSFFPKSPALSDANKASARAS		CORO7-PAM16
___MSSILPFTPPVVKRLLGWKKSAGGSGGA		COTL1
___MSTIPRHFGLKYKEESYMFKELEKVRQE		COX11
___MSVRGKAGKGLGKGGAKCHRKVLSDNIQ		COX16
___MTSSKIEMPGEVKADPAALMASLHLLPS		COX17
___MTSVTRSEIIDEKGPVMSKTHDHQLESS		COX4I1
___MVEGPGCTLNGEKIRARVLPGQAVTGVR		COX6A1
___MVRYSLDPENPTKSCKSRGSNLRVHFKN		COX6B1
___MVSKRRLSKSEDKESLTEDASKTRKQPL		COX7A2
____KELLKTNKKLAKMIGHIFEMNDDDPHK		COX7B2
____LNRHKLSHSDEKPFECPICNQRFKRKD		CPE
__KLVQQLWKLGAVAKRERRGQADRGTVWTP		CPM
__MAAAALGQLFEGMKAFKGKDQQVRLFRPW		CPNE1
__MAAAEEEPKPKKLKVEAPQALRENILFGM		CPNE3
__MAAASPLRDCQAWKDARLPLSTTSNEACK		CPNE7
__MAAHGGSAASSALKGLIQQFTTITGASES		CPNE8
__MAALAEEQTEVAVKLEPEGPPTLLPPQAG		CPS1
__MAASPGSGSANPRKFSEKIALHTQRQAEE		CPSF1
__MACARPLISVYSEKGESSGKNVTLPAVFK		CPSF2
__MADPVAGIAGSAAKSVRPFRSSEAYVEAM		CPSF3
__MADVTARSLQYEYKANSNLVLQADRSLID		CPSF3L
__MAEEQGRERDSVPKPSVLFLHPDLGVGGA		CPSF4
__MAESLRSPRRSLYKLVGSPPWKEAFRQRC		CPSF6
__MAETVADTRRLITKPQNLNDAYGPPSNFL		CPSF7
__MAKVAKDLNPGVKKMSLGQLQSARGVACL		CPT1A
__MALKDYALEKEKVKKFLQEFYQDDELGKK		CRABP2
__MALSKSMHARNRYKDKPPDFAYLASKYPD		CRBN
__MANIAVQRIKREFKEVLKSEETSKNQIKV		CRCP
__MAPKAKKEAPAPPKAEAKAKALKAKKAVL		CREB1
__MAPLLGRKPFPLVKPLPGEEPLFTIPHTQ		CREB3
__MAPSVPAAEPEYPKGIRAVLLGPPGAGKG		CREB3L1
__MAQLQTRFYTDNKKYAVDDVPFSIPAASE		CREB3L2
__MAQRSGKITLYEGKHFTGQKLEVFGDCDN		CREB3L4
__MASSRASSTATKTKAPDDLVAPVVKKPHI		CREB5
__MASTEEQYDLKIVKVEEDPIWDQETHLRG		CREBBP
__MATAEKQKHDGRVKIGHYILGDTLGVGTF		CREBRF
__MATATIALGTDSIKMENGQSTAAKLGLPP		CRELD2
__MATDTSQGELVHPKALPLIVGAQLIHADK		CREM
__MATLKDQLIYNLLKEEQTPQNKITVVGVG		CRH
__MATSSMSKGCFVFKPNSKKRKISLPIEDY		CRHR1
__MAVESRVTQEEIKKEPEKPIDREKTCPLL		CRIM1
__MAVFPWHSRNRNYKAEFASCRLEAVPLEF		CRIPT
__MDDDKPFQPKNISKMAELFMECEEEELEP		CRKL
__MDGVVTDLITVGLKRGSDELLSSGIINGP		CRMP1
__MEAGEEPLLLAELKPGRPHQFDWKSSCET		CRNKL1
__MEATLEQHLEDTMKNPSIVGVLCTDSQGL		CRTAP
__MEAYDQKIAEEEAKAKEEEGVPDEEGWVK		CRTC1
__MEDSQDLNEQSVKKTCTESDVSQSQNSRS		CRTC2
__MEEEASSPGLGCSKPHLEKLTLGITRILE		CRTC3
__MEGHDPKEPEQLRKLFIGGLSFETTDDSL		CRY1
__MENMAEEELLPLEKEEVEVAQVQVPTPAR		CRYAB
__MEPEEGTPLWRLQKLPAELGPQLLHKIID		CRYBA4
__MEQANPLRPDGESKGGVLAHLERLETQVS		CRYGN
__MERLGEKASRLLEKFGRRKGESSRSGSDG		CRYGS
__MESGKTASPKSMPKDAQMMAQILKDMGIT		CRYZL1
__MESQEFIVLYTHQKMKKSKVWQDGILKIT		CS
__MGAVMGTFSSLQTKQRRPSKDKIEDELEM		CSAG1
__MGDVEKGKKIFIMKCSQCHTVEKGGKHKT		CSDE1
__MGETEGKKDEADYKRLQTFPLVRHSDMPE		CSE1L
__MGQTVNEDSMDVKKENQEKTPQSSTSSVQ		CSK
__MGRSGKLPSGVSAKLKRWKKGHSSDSNPA		CSMD1
__MGSEDHGAQNPSCKIMTFRPTMEEFKDFN		CSNK1A1
__MHHHHHHASMSEEKPKEGVKTENDHINLK		CSNK1A1L
__MIGYLGYCKGVEPKTECERLAGTESPVRE		CSNK1D
__MIRRHKTTIFTDAKESSTVFELKRIVEGI		CSNK1E
__MKELDPKNDISEDKLSVVGEATGGPTRNG		CSNK1G1
__MKKKTVCTLNMGDKKYEDMEGEENGDNTI		CSNK1G2
__MKLNISFPATGCQKLIEVDDERKLRTFYE		CSNK1G3
__MKRRTDPECTAPIKKQKKRVAELALSLSS		CSNK2A1
__MLEDISEEDIWEYKSKRKPKRVDPNNGSK		CSNK2A2
__MMAAKVVPMPPKPKQSFILRVPPDSKLGQ		CSNK2B
__MMFPLARNALSSLKIQSILQSMARHSHVK		CSRNP1
__MMLGPEGGEGFVVKLRGLPWSCSVEDVQN		CSRNP2
__MMLGTEGGEGFVVKVRGLPWSCSADEVQR		CSRP1
__MMLSTEGREGFVVKVRGLPWSCSADEVMR		CSRP2
__MPAYHSSLMDPDTKLIGNMALLPIRSQFK		CSRP2BP
__MPGIVELPTLEELKVDEVKISSAVLKAAA		CSTA
__MPHRKKKPFIEKKKAVSFHLVHRSQRDPL		CSTB
__MPKSKRDKKVSLTKTAKKGLELKQNLIEE		CSTF1
__MPLVVFCGLPYSGKSRRAEELRVALAAEG		CSTF2
__MQSPPHLAVCRSNKSPWVCLTCSSVHCGR		CSTF3
__MSAAASPASERGWKSEKLDEAQALARSCA		CT45A3
__MSEKKLETTAQQRKCPEWMNVQNKRCAVE		CTBP1
__MSGIALSRLAQERKAWRKDHPFGFVAVPT		CTBP2
__MSHQTGIQASEDVKEIFARARNGKYRLLK		CTCF
__MSNIYIQEPPTNGKVLLKTTAGDIDIELW		CTDP1
__MSNKEGSGGFRKRKHDNFPHNQRREGKDV		CTDSP2
__MSREMQDVDLAEVKPLVEKGETITGLLQE		CTDSPL2
__MSSQVVGIEPLYIKAEPASPDSPKGSSET		CTGF
__MSVDPLSSKALKIKRELSENTPHLSDEAL		CTH
__MTEPGASPEDPWVKVEYAYSDNSLDPGLF		CTHRC1
__MTRDFKPGDLIFAKMKGYPHWPARVDEVP		CTNNA1
__MTTNPKPNKALKVKKEAGENAPVLSDDEL		CTNNAL1
__MTTPNKGNKALKVKREPGENGTSLTDEEL		CTNNB1
__MTTSASSHLNKGIKQVYMSLPQGEKVQAM		CTNNBL1
__MVAHDETGGLLPIKRTIRVLDVNNQSFRE		CTNND1
__MVAMDLGSPSLPKKSLPVPGALEQVASRL		CTPS1
__MVFFTCNACGESVKKIQVEKHVSVCRNCE		CTPS2
__MVKISFQPAVAGIKGDKADKASASAPAPA		CTR9
__MVRKLKFHEQKLLKQVDFLNWEVTDHNLH		CTSB
__ULRRTKKLSDYVGKNEKTKIIAKIQQIFA		CTSC
___KMVKTYLEEELDKWAKIAAYGHEVGKRP		CTSD
___LELTSENLSRALKTAQNARALKIKLTNK		CTSL
___LENFFQELEKARKGSGMLAQILPTEENF		CTSL1
___RPGRRAGTQGGSKADHRPPQADTLKERY		CTSV
_KRWQCRMCEKSYTSKYNLVTHILGHNGIKP		CTTN
_MAAASGYTDLREKLKSMTSRDNYKAGSREA		CTTNBP2NL
_MAAFGILSYEHRPLKRPRLGPPDVYPQDPK		CTU1
_MAAHLKKRVYEEFTKVVQPQEEIATKKLRL		CUBN
_MAAPSAGSWSTFQHKELMAADRGRRILGVC		CUEDC1
_MAASEAAVVSSPSLKTDTSPVLETAGTVAA		CUEDC2
_MAATVNLELDPIFLKALGFLHSKSKDSAEK		CUL1
_MADGGSERADGRIVKMEVDYSATVDQRLPE		CUL2
_MADVLSVLRQYNIQKKEIVVKGDEVIFGEF		CUL3
_MAEAPQQQLGIPVVKLEKELPWGRGREDPS		CUL4A
_MAEAQSGTGQLQEQKKGLLIAVSVSVDKII		CUL4B
_MAEDLDELLDEVESKFCTPDLLRRGMVEQP		CUL7
_MAELDQLPDESSSAKALVSLKEGSLSNTWN		CUTC
_MAELVQGQSAPVGMKAEGFVDALHRVRQIA		CUX1
_MAESSDKLYRVEYAKSGRASCKKCSESIPK		CUX2
_MAETLEFNDVYQEVKGSMNDGRLRLSRQGI		CWC15
_MAEYLASIFGTEKDKVNCSFYFKIGACRHG		CWC22
_MAGFGAMEKFLVEYKSAVEKKLAEYKCNTN		CWC25
_MAGSSTGGGGVGETKVIYHLDEEETPYLVK		CWC27
_MAIPGRQYGLILPKKTQQLHPVLQKPSVFG		CWF19L1
_MAKDAGLIEANGELKVFIDQNLSPGKGVVS		CWF19L2
_MALDGPEQMELEEGKAGSGLRQYYLSKIEE		CXADR
_MALKDYALEKEKVKKFLQEFYQDDELGKKQ		CXorf21
_MANSTGKAPPDERRKGLAFLDELRQFHHSR		CXorf23
_MAPAADMTSLPLGVKVEDSAFGKPAGGGAG		CXorf30
_MAPERLRSRALSAFKLRGLLLRGEAIKYLT		CXorf56
_MAQSLTAEEKTITEKHLELCPRPKQETTTS		CXorf57
_MARHVFLTGPPGVGKTTLIHKASEVLKSSG		CXorf67
_MARTKQTARKSTGGKAPRKQLATKAARKSA		CXXC1
_MASEDIAKLAETLAKTQVAGGQLSFKGKSL		CXXC4
_MASGSGTKNLDFRRKWDKDEYEKLAEKRLT		CXXC5
_MASPSLERPEKGAGKSEFRNQKPKPENQDE		CYB5R1
_MATGANATPLDFPSKKRKRSRWNQDTMEQK		CYC1
_MATTATMATSGSARKRLLKEEDMTKVEFET		CYCS
_MAVTGWLESLRTAQKTALLQDGRRKVHYLF		CYFIP1
_MDLSGVKKKSLLGVKENNKKSSTSSSSGSP		CYFIP2
_MDVDAEREKITQEIKELERILDPGSSGSHV		CYHR1
_MDVEKLEKMRDHERKEETFTPMPSPYYMEL		CYLC1
_MDVHDLFRRLGAGAKFDTRRFSADAARFQI		CYLD
_MEALGKLKQFDAYPKTLEDFRVKTCGGATV		CYP11B2
_MEAVATATAAKEPDKGCIEPGPGHWGELSR		CYP4F11
_MEEDQELERKISGLKTSMAEGERKTALEMV		CYP51A1
_MEGLSDVASFATKLKNTLIQYHSIEEDKWR		CYP7B1
_MEKELRSTILFNAYKKEIFTTNNGYKSMQK		CYR61
_MEKIEEQFANLHIVKCSLGTKEPTYLLGID		CYSLTR1
_MEQSCEEEKEPEPQKNIQETKQVDDEDAEL		CYYR1
_MESQGVPPGPYRATKLWNEVTTSFRAGMPL		DAAM1
_MEVAEVESPLNPSCKIMTFRPSMEEFREFN		DAB2
_MGAPTLPPAWQPFLKDHRISTFKNWPFLEG		DACH1
_MGDKKSPTRPKRQPKPSSDEGYWDCSVCTF		DACH2
_MGRRPARCYRYCKNKPYPKSRFCRGVPDAK		DAP3
_MHCEVAEAHSDKRPKEAPGAPGPDRGPASL		DAPK3
_MHVFTPGPADAMHRKHLQEIPDLSSNVATS		DARS
_MITKTHKVDLGLPEKKKKKKVVKEPETRYS		DARS2
_MKAAVDLKPTLTIIKTEKVDLELFPSPDME		DAXX
_MKAAVDLKPTLTIIKTEKVDLELFPSPGKL		DAZAP1
_MKAQGETEESEKLSKMSSLLERLHAKFNQN		DBF4
_MKKKTVCTLNMGDKKYEDMEGEENGDNTIS		DBF4B
_MKLTDSVLRSFRVAKVFRENSDKINCFDFS		DBP
_MKQLPVLEPGDKPRKATWYTLTVPGDSPCA		DBR1
_MKRTPTAEEREREAKKLRLLEELEDTWLPY		DBT
_MKSPDEVLREGELEKRSDSLFQLWKKKRGV		DCAF1
_MMGHRPVLVLSQNTKRESGRKVQSGNINAA		DCAF10
_MMQQKAQITSQQLRKAQLQVDRFAMELEQS		DCAF12
_MNAAVVRRTQEALGKVIRRPPLTEKLLSKP		DCAF12L1
_MNDWMPIAKEYDPLKAGSIDGTDEDPHDRA		DCAF12L2
_MNKVEQKSQESVSFKDVTVGFTQEEWQHLD		DCAF13
_MNPQQQRMAAIGTDKELSDLLDFSAMFSPP		DCAF15
_MNRVNDPLIFIRDIKPGLKNLNVVFIVLEI		DCAF16
_MNSSTPSTANGNDSKKFKRDRPPCSPSRVL		DCAF17
_MNSTEFTEDVEEVLKSITVKVETEAEDAAL		DCAF4
_MPARCVAAHCGNTTKSGKSLFRFPKDRAVR		DCAF5
_MPEFLEDPSVLTKDKLKSELVANNVTLPAG		DCAF6
_MPKFKAARGVGGQEKHAPLADQILAGNAVR		DCAF7
_MPLPEPSEQEGESVKAGQEPSPKPGTDVIP		DCAF8
_MPLPEPSEQEGESVKASQEPSPKPGTEVIP		DCAKD
_MPRGEAPGPGRRGAKDEALGEESGERWSPE		DCBLD1
_MQKGKGRTSRIRRRKLCGSSESRGVNESHK		DCBLD2
_MQKILECPICLELIKEPVSTKCDHIFCKFC		DCI
_MQPNVIDWSDVRKHKYGHLSESASQYQEAA		DCK
_MQPPPRKVKVTQELKNIQVEQMTKLQAKHQ		DCLRE1A
_MRHSKRTYCPDWDDKDWDYGKWRSSSSHKR		DCLRE1B
_MRLEKDRFSVNLDVKHFSPEELKVKVLGDV		DCLRE1C
_MSALQKKYYKAILMKDLDAFENETAKKVKL		DCP1A
_MSDAAVDTSSEITTKDLKEKKEVVEEAENG		DCP1B
_MSDFDEFERQLNENKQERDKENRHRKRSHS		DCP2
_MSDTAVADTRRLNSKPQDLTDAYGPPSNFL		DCPS
_MSELDQLRQEAEQLKNQIRDARKACADATL		DCTD
_MSELDQLRQEAEQLKNQIRITNNIDPVGRI		DCTN1
_MSESSSKSSQPLASKQEKDGTEKRGRGRPR		DCTN2
_MSGRPRTTSFAESCKPVQQPSAFGSMKVSR		DCTN3
_MSGRSVRAETRSRAKDDIKKVMAAIEKVRK		DCTN4
_MSGRSVRAETRSRAKDDIKRVMAAIEKVRK		DCTN5
_MSIMSYNGGAVMAMKGKNCVAIAADRRFGI		DCTN6
_MSKLSFRARALDAAKPLPIYRGKDMPDLND		DCTPP1
_MSKSESPKEPEQLRKLFIGGLSFETTDESL		DCUN1D1
_MSLYDDLGVETSDSKTEGWSKNFKLLQSQL		DCUN1D4
_MSPAFRAMDVEPRAKGVLLEPFVHQVGGHS		DCUN1D5
_MSPALQDLSQPEGLKKTLRDEINAILQKRI		DDA1
_MSQERPTFYRQELNKTIWEVPERYQNLSPV		DDAH1
_MSQVLFHQLVPLQVKCKDCEERRVSIRMSI		DDB1
_MSRSNVQPTAAPGQKVMENSSGTPDILTRH		DDB2
_MSSVQKMMQAGKKFKDSLLEPALASVVIHK		DDHD2
_MTEGTCLRRRGGPYKTEPATDLGRWRLNCE		DDIAS
_MTLEELVACDNAAQKMQTVTAAVEELLVAA		DDIT3
_MTSEVIEDEKQFYSKAKTYWKQIPPTVDGM		DDIT4
_MTTNPKPNKALKVKKEAGENAPVLSDDELV		DDN
_MTTSIRQFTSSSSIKGSSGLGGGSSRTSCR		DDO
_MVNHFIAEFKRKHKKDISENKRAVRRLRTA		DDOST
_MVRTKADSVPGTYRKVVAARAPRKVLGSST		DDX1
_MWNWLRLVKDSVSEKTIGLMRMQFWKKTVE		DDX10
_MYEGKHIHFSEVDNKPLCSYSPKLCKQRRL		DDX11
_WVQDFRLKAYASPAKLESIDGARYHALLIP		DDX11L8
AAAAAAAAFTASSQLKEAVLVKMAEEGENLE		DDX12P
AAAAAAAEPYPVSGAKRKYQEDSDPERSDYE		DDX17
AAAAAGAAVLPVKKPKMEHVQADHELFLQAF		DDX18
AAAAATPAVRTVPQYKYAAGVRNPQQHLNAQ		DDX19A
AAAAEHSAQVGDPEMKNLPDTKAITQKEEIH		DDX20
AAAAIQRHYNDEDPEKEKRIKELELLLMSTE		DDX21
AAAALSSASALTGLTKRPKLSSTPPLSALGR		DDX23
AAAAPDSRVSEEENLKKTPKKKMKMVTGAVA		DDX24
AAAASAAGPGGLVAGKEEKKKAGGGVLNRLK		DDX26B
AAAASRGADDAMESSKPGPVQVVLVQKDQHS		DDX27
AAAATGGMANVKAAPKIIDTGGGFILEEEEE		DDX28
AAADLSENKREDGSAKQELKDFRNFL_____		DDX31
AAAEDIVASEQSLGQKLVIWGTDVNVAACKE		DDX39A
AAAISKTAVAPIERVKLLLQVQHASKQITAD		DDX39B
AAAKAGSSKYQWGIMKSLGLSDEEIVKFSEA		DDX3X
AAAKNKGRISRYLANKCSIASRIDCFSEVPT		DDX41
AAAKPTPPKSQVTLTKEFPVSSGSQHRKKEA		DDX42
AAALVEEETRRYRPTKNYLSYLTAPDYSAFE		DDX43
AAAMAVDKSNPTSKHKSGAVASLLSKAERAT		DDX46
AAAMNMGRPFQKNRVKPQFRSSGGSEHSTEG		DDX47
AAAPAVAAPAATEAPKMSNADFAKLFLRK__		DDX49
AAAPGSGGAPGRAGIKEEAPFSLLFLSRERG		DDX5
AAAQLRQYHRLTKQIKPDMETYERLREKHGE		DDX50
AAAQNSPEDEGLLIVKIEEEEFIHGQDTCLQ		DDX51
AAAQQQQQCGGGGATKPAVSGKQGNVLPLWG		DDX52
AAARCLRKGRRRLVGKETSINTLGTERISHI		DDX54
AAARGIKRKMMQPFNKPSGTFIKKPKLAKPM		DDX55
AAARKVLSREEKQKLKEEAEKLQQEFGYCIL		DDX56
AAARRMPPPANLPSLKSENKGNDPNIVIVPK		DDX59
AAASARSLPNEEIVQKIEEVLSGVLDTELRY		DDX6
AAATAAAMGADEEGAKPKVSPSLLPFSVEAL		DEAF1
AAATGPPPGNTSSTQKWKICTICNELFPENV		DEDD
AAATGPSFWLGNETLKVPLALFALNRQRLCE		DEDD2
AAATSAKKVVVSPTKKVAVATPAKKAAVTPG		DEF8
AAATTAAPAAAAAPAKVEAKEESEESDEDMG		DEFB112
AAAVPRAPAESSSSSKKFEQSHLHMSSETQA		DEK
AAAVSSAKRSLRGELKQRLRAMSAEERLRQS		DENND1A
AACDLFIPMQFGIIQKHLKTMDHNRNRRLMM		DENND3
AACQNEPLLIKGHQVKAQALSGLGRSKEVLK		DENND5A
AACQSGSFDKLEAVVKDLIDEGHAATQLVNQ		DENND6A
AADAEGYLAHPVNAYKLVKRLNTDWPALEDL		DENR
AADELQKPVKEINLWKEDHIYLEDKSYKLGD		DEPDC1
AADESAPQRVLLPTQKIDNEERRAEQRKYGV		DEPDC1B
AADETRNLPHSKQGNKNDLEMGIKAARPEIA		DEPDC7
AADEVAGGARKATKSKLFEFLVHGVRPGMPS		DEPTOR
AADMKIRLFTSDLQDKNEYKVLEGHTDFING		DERA
AADNHILPNESAYDQKNIRRRVYDALNVLMA		DESI1
AADPISGDFKEISSVKLVSRYGELKSVPTTQ		DESI2
AAEADRTLFVGNLETKVTEELLFELFHQAGP		DFFA
AAEAEFNILLATDSYKVTHYKQYPPNTSKVY		DFFB
AAEAEGQNDTIEEPNKVQKRKRDRLRDQGST		DFNA5
AAEAGPLASVPAQSAKKPCPVSCEK______		DFNB31
AAEDKRRRRRRREKRKRALLNLPGTQTSGEA		DGAT2L6
AAEDQCFDRCHRLGQKQEVIITKFIVKDSVE		DGAT2L7P
AAEEEPSTSATVPMSKKKPSRGFGDFSSW__		DGCR14
AAEIYGVTHTRGIYQKAIEVLSDEHAREMCL		DGCR6
AAEKECRDREERNEKKAQIQEMKKREKEEMK		DGCR6L
AAEKKDPQGLGLHFYKHGEPEEDIVGLQAFQ		DGCR8
AAELAKGQGPGEVDPKVAL____________		DGKA
AAELEKLMPVSAQTPKGRRLSGEERGLWSTD		DGKD
AAELGMEHQAVVGAVKSLQALGEVIEAELRS		DGKK
AAENFQKAHRWQDNIKEEDIVYYDAKADAEL		DGKZ
AAEPPFYKDVWQVIVKPRGLGHRKELSGVFR		DGUOK
AAEPPPPPAPDMTFKKEPAASAAAFPSQRTS		DHDDS
AAEPVIVSRSDPRDEKLALYLAEVEKQDKYL		DHFR
AAEPWPENATLYQQLKGEQILLSDNAASLAV		DHFRL1
AAEQTAAREQAKEACKAAAEQAISVRQQVVL		DHODH
AAERKTRLSKNLLRMKFMQRGLDSETKKQLE		DHPS
AAERSRKAPPIPLKLKPDYWSDKLQKEAEAF		DHRS1
AAERTQKLDEKRKKVKLDLEARERQAQAQES		DHRS13
AAEVLNKHSLSGRPLKVKEDPDGEHARRAMQ		DHRS2
AAEVPHGSKQELQDLKAQSLTTCEVCGACFE		DHTKD1
AAEVYTRLKSRVLGPKIEAVQKVNKAGMEKE		DHX15
AAEWSLEVERVLPQLKVTIRTDNKDWRIHVD		DHX16
AAFAAKTSSAGPSTAKLSSTTQNNTGKPATS		DHX29
AAFEMTLTEGSKLEKKLFYSTFATDDRKEGM		DHX30
AAFEQKERERELYGPKKRGPKPKTFLLKARA		DHX32
AAFHCARTYGNKEGQKCSHQDPIESSDSYGD		DHX33
AAFINPPIGTVTPALKLTKTIQVPQQKAMAP		DHX34
AAFIRTSGTTAAPRVKEGPLRSSSYVQGMVT		DHX35
AAFKTLFGRDLLDDLKSELTGKFEKLIVALM		DHX36
AAFLECQPRSPQATVKWLFQRDPGDRRREIR		DHX37
AAFPSSQLSSVHPSTKL______________		DHX38
AAFSDDEEDLNSKGKKREFRFHPIKETVVEE		DHX40
AAFTASSQLKEAVLVKMAEEGENLEAEIVYP		DHX8
AAGALREREALSADPKLSLMPWFHGKISGQE		DHX9
AAGAPHLPLELQLRGKLEAAGPGEPGTKAKK		DIAPH1
AAGAPSSQDLSPPDVKEEAGWVPERPGPAEE		DIAPH3
AAGDKWKPPQGTDSIKMENGQSTAAKLGLPP		DICER1
AAGEGPALYEDPPDQKTSPSGKPATLKICSW		DIDO1
AAGEVLEPANLLAEEKDEDLLFE________		DIEXF
AAGGDGAEAPAKKDVKGSYVSIHSSGFRDFL		DIMT1
AAGGGGGGENYDDPHKTPASPVVHIRGLIDG		DIP2A
AAGGGGGSGKTRTKDKYRVVYTDHQRLELEK		DIP2B
AAGHLVKSHMIHNRSKINLQDLQGACTKKTA		DIRAS3
AAGKLKAEGSEIRLAKVDATEESDLAQQYGV		DIS3
AAGKSPEDLERLLPHKVFEGNRPTNSIVFTK		DIXDC1
AAGPGGLVAGKEEKKKAGGGVLNRLKARRQA		DKC1
AAGPLDMSLPSTPDIKIKEEEPVEEVTPKPV		DKFZp686D2168
AAGPSLSHTSGGTQSKVVPIASLTPYQSKWT		DKFZp686J1372
AAGQLVLTNPWNIMIKHRQVQRRGRRSQMTT		DKFZp686O15128
AAGRSPEDFEKLLPHKVFEGNRPTNSIVFTK		DKFZp781C1855
AAGSAAAPCLERAGQKLEPLAYCVPVIQRTQ		DKFZp781D1416
AAGSPSPLPAPDPAPKSEPAAEEGALVPPEP		DKFZp781P1017
AAGTAAASANGAAIKKLSGPLISDFFAKRKR		DKK3
AAGTAEATARLNVFAKPEATEVSPNKGTLSV		DLC1
AAGVEAAAEVAATEIKMEEESGAPGVPSGNG		DLD
AAGVGDMVMATVKKGKPELRKKVHPAVVIRQ		DLG5
AAGVGRFKTNYAVERKIEPFYKGGKAQLDQT		DLGAP1
AAGVLAGVESRQGSIKGLVYSSNFQNVKQLY		DLGAP3
AAGYKVSPGRPPGSIKALSRLADLGYGCGTA		DLGAP4
AAHLARPIYGLAVETKGFLQGAPAGGEKSGA		DLGAP5
AAHSGKRLRAVSPFLKEADAKKCGAKPAGSG		DLST
AAIGAPPTATEGPETKPVLMALAEGPGAEGP		DLX2
AAIGCGIVESILNWVKFKAQVQLNKKCSAVK		DLX3
AAIILKVALNMARGLKYLHQEKKLLHGDIKS		DMAP1
AAIKAKIMAKKRSTIKTDLDDDITALKQRSF		DMBX1
AAIKPAPPQTEQVESKRKSGGNEVSIEERLG		DMPK
AAINPELLQLLPLHPKDNLPLQENVTIQKQK		DMRT1
AAIRVLPSNYNFEIPKTIWRIQQAQAKKVAL		DMRTA1
AAISLAFSKKQIDDRKEWLTNFMEDRRQRKL		DMTF1
AAISTSRVLTQEDFQKIRMAQMRKELDAAPG		DNA2
AAITLAFSKKKIDDRKEWLTNFMEDRRQRRL		DNAAF2
AAIVARHTYLANGQTKVLTQKLSSVRGNHII		DNAAF5
AAKAPTKAAPKQKIVKPVKVSAPRVGGKR__		DNAH1
AAKAVADAIRTSLGPKGMDKMIQDGKGDVTI		DNAH10
AAKAWDKESEPAEEVKQEADSGKGTVSYLGS		DNAH14
AAKCPDIATQLAGTKKVQQELSRPGMLEMLL		DNAH17
AAKDMNGTSLHGKAIKVEQAKKPSFQSGGRR		DNAH2
AAKDSSDPNELYVNHKVYTRHMTWIPLGNQA		DNAH3
AAKEKRLLNQKLGKIKTLGEDDPWLDDTAAW		DNAH5
AAKIIPTKIVYGQQGKTQVLIKPKPVTFQAT		DNAH6
AAKIIQDESTQEDAMKFPSSQSSQPSRLLKN		DNAH7
AAKIMGVAGGLTNLSKMPACNIMLLGAQRKT		DNAH8
AAKKATPGAHTGAIPKATSATGAVPKGGGKG		DNAI1
AAKKGPGPGGGVSGGKAEAEAASEVWCRRVR		DNAJA1
AAKKKATMQGDREQLKWKNSSYGKVEGFWSK		DNAJA2
AAKQKISEAFVKIPVKLFAANYMMNVIEVDS		DNAJB11
AAKRALKKAYRLGSQKPVQRAAICQNLQHVL		DNAJB5
AAKRARKEELTGVRFKAQLKDPQGPGPGLEA		DNAJB6
AAKTQETNKETKTEAKEVTNASAAGNKAPGK		DNAJC1
AAKTTRPCGMAEFKEKPEAPTEQLDVACGQE		DNAJC10
AALAACLGPLFAEDPKKHNLLQGFYQFVRPH		DNAJC11
AALARREEESLAVPAKRRRVTAEMEGKYVIN		DNAJC12
AALASAILSDPENNIKKLKELRSMLMEQDPD		DNAJC13
AALEEESRQRQSRMEKGEPYMSIQPAEDPDD		DNAJC17
AALEKRQAEKKKELMKAQSLPKTSASQARKA		DNAJC2
AALHDPGFPSYCQSLKILGEKVSEIPLTRDN		DNAJC25
AALIQDQSEEEEEEEKHPPKPAKPEKNRINK		DNAJC3
AALKKALAAAGYDVEKNNSRIKLGLKSLVSK		DNAJC6
AALLTKHTRKVVHDAKMTPEDYEKLGFPGAR		DNAJC7
AALNGADIYAGCCTLKIEYARPTRLNVIRND		DNAJC8
AALNGDLGRVKHLIQKAEDPSQPDSAGYTAL		DNAJC9
AALNTHMRTHGMAFIKSKRMSSAEK______		DNAL1
AALQAKSDEKAAVAGKKPVVGKKGKKAAVGV		DNAL4
AALRAVYRLKGRSEAKPLAVCLGRVADVYRY		DNHD1
AALRDVRQQYESVAAKNLQEAEEWYKSKFAD		DNM1
AALSPTTAPAVSSVSKQETIMRHHTLRQAPQ		DNMBP
AALSSPASSAPHSGGKTGMEENRRLEHQKKQ		DNMT1
AALVALQAKRVASVTKEDQPGHTKDLSGPTK		DNMT3A
AALVPEAQDSQVTSTKSKSSAEVKVTIKRTL		DNMT3B
AALVVEPTSDGNYVTKQELKGLDIVRRDWCD		DNTTIP1
AAMAIASLNGYRLGDKILQVSFKTNKSHK__		DNTTIP2
AAMCAKAGVPLPPNLKPAPPPTIEEKVAKKS		DOCK11
AAMCKPLMQNRGVSCKVEMKSKGSQTEEWKP		DOCK2
AAMEIQEPAANKSLEKPEGSEKQKEEVDSMS		DOCK3
AAMERKESLPVKPRPKKENGKSVHWKLGADK		DOCK4
AAMLLAWTHKHPNNLKVACEKTVSTLHHVLQ		DOCK5
AAMMQSALAKERRELKQAQREAEMDSIPMGL		DOCK6
AANCINIPLMRQRELKVGIPVTDENGNRLGE		DOCK7
AANGHSRTKMISTSIKTARKSKRASGLRIND		DOCK9
AANLDRAKAGLLERVKELQAEQEDRALRSFK		DOHH
AANRLGDPLEAFPVFKKYDRNGLNVSIECKR		DOK1
AANSQSYTIMSPAVLKSELQSPTHPSSALPP		DOK4
AAPARRRGLECSECKKLFSTETSLQVHRRIH		DOM3Z
AAPAVAETPDIKLFGKWSTDDVQINDISLQD		DONSON
AAPCAVSYLLFDQNDKVMQQNLVYYQYHRDT		DOPEY1
AAPCNDLHATKLAPGKEKEPLESQYQVGPLL		DOT1L
AAPFKEEEKSPVSAPKLPKAQATSVIRHTAD		DPCD
AAPHPVLKQVIKPRRKLAFRSGEARDWSNGA		DPF1
AAPIDHKPCSAPLEPKSQASRNQRWGAVRAA		DPF2
AAPLPVTMVSRLPVSKDEPDTLTLRSGPPSP		DPF3
AAPLSGSKEMSLEEPKKMTREDWRKKKELEE		DPH1
AAPPPPTQNHRRPAEKIEDVEITLV______		DPH5
AAPQPLNLVSSVTLSKSASEASPQSLPHTPT		DPH6
AAQARLKDLEALLNSKEAALSTALSEKRTLE		DPM1
AAQAVGKIPLDVNDMKIDLMSISGHKIYGPK		DPP3
AAQETKSDGAPASDSKPGSSEAAPSSKETPA		DPP7
AAQGAWSWEWYLKEQKAVAAPVELFSKDQSF		DPP8
AAQIHKESFLAPVFTKDEQKHRRPYEFEVER		DPP9
AAQLNEEAKRRLTEQKGEQQIQKARKSNVSY		DPPA2
AAQLQCNKRSFSDQPKVTPWPLGADPQSRDA		DPY30
AAQPGSGKGKVQFQGKKTKFASDDEHDEHDE		DPYD
AAQPPRGIRLSALCPKFLHTNSTSHTWPFSA		DPYSL2
AAQRRKMCLFAGFQRKAVVVCPKDEDYKQRT		DPYSL4
AAQTWRRVCTNPVDRKVEEELRKLFDIRPIW		DPYSL5
AARAPSAKGTISAPGKVVTAAAQAKQRSPSK		DR1
AARAQPTPSSSATQSKPTPVKPNYALKFTLA		DRC3
AARDFVNYLVRINEIKSEEVPAFGVASPPPL		DRD2
AARDMNGKSLDGKAIKVEQATKPSFERGRHG		DRG1
AARDMNGKSLDGKAIKVEQATKPSFESGRRG		DRG2
AARDRANQKLVEYIVKAKGAESHLRAILKSR		DROSHA
AAREKPRRWTPYPSQKTLDLQSGLKDITGNK		DRP2
AAREKTEKIISAELQKAAANPDLQGHLPSFQ		DSCC1
AARETKILLDHEKEWKLGRCILRFPEILQKI		DSCR3
AARGDGSSLMDPAKVKGDGQQHHMKDQEEEE		DSN1
AARGLQDVLRTNLGPKGTMKMLVSGAGDIKL		DSP
AARGRRRRQRELNRRKYQALGRRCREIEQVN		DST
AARICANKYMVKSCGKDGFHIRVRLHPFHVI		DSTN
AARIRKCHKCGTGLIKSEGCNRMSCRCGAQM		DSTYK
AARLCVDQWLKMPGLKTGTINCGTKSSFRRG		DTL
AARPKSAFKVQNATTKGPNGVYDFSQAHNAK		DTNBP1
AARQATHDHEKETEVKERSVFDIPIFTEEFL		DTWD1
AARSVVRRIGTNLPLKPCARASFETLPNISD		DTX2
AARVLVDGEEHVGFLKTDGSFVVHDIPSGSY		DTX3L
AASAPQMDVSKTKESKHEAARLEENLRSRSA		DTYMK
AASEFFRSGKYDLDFKSPDDPSRYISPDQLA		DUS1L
AASEFYRNGKYDLDFKSPDDPARHITGEKLG		DUS2
AASEGHSHPRVVELPKTEEGLGFNIMGGKEQ		DUS2L
AASGGCDALVQSSAVKMIDLSAFSRKPRTLR		DUS3L
AASGLEFDCYGGGLSKINTPLLTPLKLSLEE		DUSP1
AASHLSPENFVEDEAKICVQELQCPKIITKN		DUSP10
AASIAPEIYGHEDVKKALLLLLVGGVDQSPR		DUSP11
AASICAKVARDQAVKKWQFVEKLQDLDTDYG		DUSP12
AASKDPREVREARDHKEPKEEINKNISDFGR		DUSP19
AASKERNGLSLAALKKALAAGGYDVEKNNSR		DUSP4
AASKERSGVSLAALKKALAAAGYDVEKNNSR		DUSP5
AASLELSRPHGDTAKKPIIGILMQKCRNKVM		DUSP9
AASLGSAQPTDLGAHKRPASVSSSAAVEHEQ		DUT
AASNCGIVESILNWVKFKAQTQLNKKCSSVK		DVL1
AASPSLIKETTTGYYKDIVENICGREKSGIQ		DVL2
AASRRGAPGTANCELKPQQSELNSFLWTIKR		DVL3
AASSLIPPEAIERSLKAIRPYHALLLLSDEK		DXO
AASSPETPSAGQQEAKTDQADGPREPPQSAR		DYNC1H1
AASSVPMNFKDLIETKAEEHNIVFMPVIGKR		DYNC1I2
AASTLGSYSLPGTLAKSEILETHGTMNFLGA		DYNC1LI1
AASTNGSSITPAPKIKKEEDSAIPITVPGRL		DYNC1LI2
AASVGLADMMSPGESKLPLPLKADGKEEGTP		DYNC2H1
AASVITYTAPPRPPKKREYPPPPPEPAATPT		DYNC2LI1
AASVTGSKRHPKTKEKAQPLEDLAGLKELFQ		DYNLL1
AASWMKCPLDRAYLIKLSGLNKETYQSCLKS		DYNLL2
AATAAAMTQSAVKSLKRPLEATFDLGIPQAV		DYNLRB1
AATGMYEQLKGEWNRKSPNLSKCGEELGRLK		DYNLRB2
AATGSPVKKQRPLLPKETAPAVQRVVWNSSS		DYRK1A
AATGSPVKKQRPLLPKETAPAVQRVVWNSST		DYRK1B
AATIRIVQGLGVMPPKAGQTITVATHAKQGA		DYRK3
AATKRKRRGGFAVQAKKPKRNEIDAEPPAKR		DYSF
AATLKEDSIFVPGTQKGVWKLRRDLIFVFFS		DZANK1
AATPIQTLPQSQSTPKRIDTPSLEEPSDLEE		DZIP1
AATPKKTVPKKQVVAKAPVKAATTPTRKSSS		DZIP3
AATPTLPRVEERRDGKDSASLFVVARILADL		E2F2
AATRPKTTKSGKALAKTRWVEPQNVVAAAAA		E2F4
AATSTNDSFEIRPAPKPVMETIPLGDLQARA		E2F5
AATTTSAGVSHQNPSKNREATVNGEENRAHS		E2F6
AATWKNAVRHNLSLHKCFVRVENVKGAVWTV		E2F7
AAVAAQAAALEQLREKLESAEPPEKKMALVA		E2F8
AAVATFAQARPPGIYKGDYLKELFRRYGDIE		E4F1
AAVAVAVREDSGSGMKAELPPGPGAVGREMT		EAF1
AAVDELGKVLTPTQVKNRPTSISWDGLDSGK		EAF2
AAVDYYTTTPALVFGKPVRVHLSQKYKRIKK		EAPP
AAVLFRMSEDKPQDYKKRLSVELTSSLFRTE		EARS2
AAVLLIAAGQHFEDSKELRLIGMKLGCLLAR		EBF1
AAVMHDILDMMPEGIKQNKARTILQHLSEAW		EBF3
AAVPLVKVERVFCPEKAEEGPRKREPAPLDK		EBF4
AAVQMTTEQLKTEFDKLFEDLKEDDKTHEME		EBNA1BP2
AAVSALAGVQDQLIEKREPGSGTESDTSPDF		ECD
AAVVITEPEHTKERVKLEGSKCKGQLLIFGA		ECE1
AAWGTECEECPKPGTKEYETLCPRGAGFANR		ECH1
ACAFRRGRKKRIPYSKGQLRELEREYAANKF		ECHDC1
ACATPKEQETLLSTIKCGRLQRNLGPALSRT		ECHDC3
ACCECIGPECIDYGSKTVKCMNCMF______		ECHS1
ACDACLTSRPIDSVLKSEENSTVFSHLMKYP		ECM29
ACDALGRDITAALFSKNDGEEKKGPGGGAPV		ECT2
ACDCDFRGTEGPGCDKASGRCLCRPGLTGPR		EDA2R
ACELCAKQFQSPSTLKMHMRCHTGEKPYQCK		EDC3
ACESEEDKDRTEKLLKEVLQARLQDGSAYTI		EDC4
ACFLETLPAQEEQTPKASKRERRDEQILAQL		EDEM2
ACFSPDGARLLTTDQKSEIRVYSASQWDCPL		EDIL3
ACGLSDVAHVESLQEKSQCALEEYVRSQYPN		EDN3
ACGSTKCGAECRCDRKWLYEQIEIEGGEIIH		EDNRA
ACGVSRPVIACSVTIKEGSQLKQQIQSIQQS		EEA1
ACHEEPVMDLDFDSQKARGISGSAGKALAVW		EED
ACHGNTSNKEQLTATKTEQNIKDFETSDTFF		EEF1A1
ACHQQNKIKDLQKEQKTLQVKCQHYKKKRTE		EEF1A2
ACIDIDECIQNGVLCKNGRCVNTDGSFQCIC		EEF1B2
ACKFIGSLHSYSFSSKHTRERPSVPREPIDR		EEF1D
ACKFSEPVYAAFWLSKKENAIRIVDLGEEPE		EEF1E1
ACKICCKTFLTLTDCKKHIRVHTGEKPYACL		EEF1G
ACKIVVHTPCIEQLEKINFRCKPSFRESGSR		EEF2
ACLAEELPHIHAFEQKTLTPDQWARERQK__		EEF2K
ACLDFIKDHLVNTETKVIQATGGGAYKFKDL		EEFSEC
ACLLKPREVVEPVVPKEPQNPPANAAPGSQR		EFCAB2
ACNRTAGPSTSVQKLKAESISEEADSEPGRS		EFCAB5
ACPDCGKTFATSSGLKQHKHIHSTVKPFICE		EFCAB6
ACPECGKTFATSSGLKQHKHIHSSVKPFICE		EFCAB7
ACPECGKTFATSSGLKQHKHIHSSVKPFISF		EFEMP1
ACPSQFRAANMHAQIKTSLHRLKPDTVPAPC		EFEMP2
ACPVCREEFRLSQALKEHLKSHTAAAAAEPL		EFHC1
ACQIFVRNLPFDFTWKMLKDKFNECGHVLYA		EFHD2
ACQPKVMRLKDYVKVKVEPSGITCGDPPERF		EFL1
ACQQREGQNYQQNCIKEVEQFTQVAKAYQDR		EFNA1
ACQSPLDYQYRQEILKLENSGGKKNRRIFTY		EFNB2
ACRVNHVTLSQPKIVKWDRDM__________		EFR3A
ACSAKKERGGAAAKAKFIPKPQPVNPLFQDS		EFTUD2
ACSAYKFNSETYQWTKVGDVTAKRMSCHAVA		EGF
ACSFILSADFPALVVKASGLAAGKGVIVAKS		EGFL7
ACSQCEAQFSSETALKQHALRRHPEPAQPAP		EGFR
ACSTFMRDQFLLTQSKHVRITILQSAEVGRK		EGLN2
ACTEGTTYVCSVCPAKFDQIEQFNDHMRMHV		EGLN3
ACTTCICDRGEVRCHKQACLPLRCGKGQSRA		EGR1
ACVDDTLGQVGAVKVKEEPVDSDEDAQIQEM		EGR2
ACYAGAAPAPSQVKSKAKKTVDKHSDEYKIR		EHD2
ACYRLVKDKVADHRVKLQELESLIANLGTGD		EHD3
ADAATEVQHKTTEALKSEEKAMDISAMPRGT		EHHADH
ADAEMEEIFDDASPGKQKEIQEPDPTYEEKM		EHMT1
ADAINTEFKNTRTNEKVELQELNDRFANYID		EHMT2
ADAITELEDAFSRQVKSLAESIDDALNCRSL		EID1
ADAKAAIAQLNGKEVKGKRINVELSTKGQKK		EIF1AX
ADALYPVVSAASICAKVARDQAVKKWQFVEK		EIF1AY
ADAMAKVLNKKTPESKPTILVKNKKLEKEKE		EIF2AK1
ADANDSKAEYSDVLAKLAFLNRQSQCAGRCS		EIF2AK2
ADANRKFRCKAVANGKVLPNDPVFLEPHEEM		EIF2AK3
ADAPCQKSCPTNLDIKSFITSIANKNYYGAA		EIF2AK4
ADARALERACYEESLKSRPGTASSSGGSIAR		EIF2B2
ADARRALDDTARERAKLQIELGKCKAEHDQL		EIF2B3
ADASIKILDTERMLAKSAMPIEVMMNETAQQ		EIF2B4
ADASIRIWDIRAAPSKACMLTTATAHDGDVN		EIF2D
ADCPENATMSLKHLTKKLLNRDIQVGKSGHS		EIF2S1
ADDIDIEAMLEAPYKKDENKLSSANGHEERS		EIF2S2
ADDPEHKEAEGSSSSKLEDPGLSESMDIDPS		EIF2S3
ADDWCIPSREPKNLAKEVAM___________		EIF3A
ADEANVLREKADLATKCLQGKASLRM_____		EIF3B
ADEARDRINRFLPGGKMGYLKRNGDGSLLYS		EIF3C
ADEGISFRGLFIIDDKGILRQITVNDLPVGR		EIF3CL
ADEKAESDGEEKEEVKEELGRPATLLWLIQK		EIF3D
ADEKVETVSQPSESPKDTIDKTKKPRTRRSR		EIF3E
ADENQNHHLEPEEVLKYSEFFTGSKLVDYAR		EIF3F
ADEQSIYEKERIAHAKQIIKPFILRRVKEEV		EIF3G
ADETEVLKAEISKAVKQVQEEDPNTHILYAC		EIF3H
ADFAPEDYSSFQHIRKGGFCDQYLAVPQHPY		EIF3I
ADFRVSLSHACKNAVKTDAPASALWDIMRCW		EIF3J
ADGDSKGSEEVDSHCKKALSHKELYERAREL		EIF3K
ADGKCVQEGNKSSVQKQYRCDVCDYTSTTYV		EIF3L
ADGKGSKGSEEDVVSKNQGDSARKQPGSSTS		EIF3M
ADGNTWMWKVPNGDCKTFQGPNCPATCGRVL		EIF3S3
ADGSTAYIQHNSKDAKLIDGQVIQLEDGSAA		EIF4A1
ADGTDINAVARSHDGKLLASADDFGKVHLFS		EIF4A2
ADHRTLDKVLEVQPEKLELIMDEMKQILTPM		EIF4A3
ADHSKLSAMMGAVAEKKGPGEVAGTVTGQKR		EIF4B
ADIAAGKFIEHGEFEKNLYGTSIDSVRQVIN		EIF4E
ADIDASSAMDTSEPAKEEDDYDVMQDPEFLQ		EIF4E2
ADIFMFDEPSSYLDVKQRLKAAITIRSLINP		EIF4ENIF1
ADIKLIDFSNSVKDSKAYFHLLNQIAPKGQK		EIF4G1
ADIPVKSSPQAAVPYKKDVGKTLCPLCFSIL		EIF4G2
ADIRENEQSLLEYLEKQRNRIGCRTIVYWGI		EIF4G3
ADISQNDVEETSRIFKQGYGAYRCKLCPYTH		EIF4H
ADISSEFKYNKPAFLKNARQWTEKHARQKQK		EIF5
ADIYSGCCTLKIEYAKPTRLNVFKNDQDTWD		EIF5A
ADKKPYECKECGKAFKMYGYLTQHQKIHTGG		EIF5A2
ADKMKSDITEGVDIPKKPRLEKPETQSSPIT		EIF5B
ADKNISSAQIVGPGPKPEASAKLPSRPADNY		EIF6
ADKNLSYDERSISIMKVAQAKLKEIGPDDMN		ELAC2
ADKPYTCPECGKGFSKTSHLTKHQRTHTGER		ELAVL1
ADKQNGTVYTCSSDGKVRQLIPIFTDVALKF		ELAVL2
ADKSLLIGVFKHGYEKYNTIRADPALCFLER		ELF1
ADKTVALWDLRNLKLKLHTFESHKDEIFQVH		ELF2
ADLATAEKCLHKINGKPLPGATPAKRFKLNY		ELF3
ADLDEQDEETVTAGGKEDEDPAKGDQSRSVD		ELF4
ADLDSNSDDFDPASTKSKYDSLDFDSLLKEA		ELFN2
ADLEDSNIFSLIAGRKQYNAPTDHGLCIKPN		ELK1
ADLEKQPSHHPLRIKKQLFPDLYSKEWNKAV		ELK3
ADLHLDNKKLGEMRLKEAGTVEHNALSGSRE		ELK4
ADLIKEKLKSHEQEYKNNIAKLVSEMKIKEE		ELL
ADLLASAPAAKKVAVKVLVRDDQRQYLPGEV		ELL2
ADLLEMAEMIAEDEEKKTLSQGESQTSEHEL		ELMOD2
ADLMEEKFRGDAGLGKLIKIFEDIPTLEDLA		ELMSAN1
ADLSQYKMDVTVIDTKDGSQSKLGGETVDMD		ELOA
ADLVETINENVIEDNKSENILENTDSMETDE		ELOB
ADLVKQDYYRFPSVSKLKPEDFDNVQSLLTN		ELOC
ADLWSSHDKMLAQPLKDSDVEVYNIIKKESN		ELP2
ADLYFRAGDNKNSVLKFEQAQMLDPYLIKGM		ELP3
ADMKLWPFQVINEGGKPKVLVSYKGENKAFY		ELP4
ADMQEELIASLEEQLKLSGEHSESSTPRPRS		ELP5
ADNEQVLTTEHEKKQKLETDAMFRLEHGEAD		ELP6
ADNLCRKLEDLQQFQKREPENEEEVDILSLS		EMB
ADNMELSKSATCKNIKDVQSPGFLNEPLSSK		EMC1
ADNSKDLESHMIHHCKTRIYQCKQCEESFHY		EMC10
ADNTIEGDNNEQNYIKDVKLEDHLLAGSCLK		EMC2
ADNYTMDLLILPTSLKKELLTLTQGEENLFE		EMC3
ADPDAAHRPRILEMDKEENRRSVLLPTHRRR		EMC4
ADPDEFERIYEPLDVKSKKIHVVDSGLTFNL		EMC7
ADPDEVARRWGKRKNKPKMNYEKLSRGLRYY		EMC8
ADPEKNQSLVKSLLLKAVVSGNARNGVALTA		EME1
ADPGNKKWEQKQVQIKTLEGEFSVTMWSSDE		EMG1
ADPLGYLPLHGGYQYKQRSLSPVAAPPLREP		EMILIN2
ADPNFDRLIAECQQLKEERQVDPLNEDVLLA		EMILIN3
ADPPRYTFAPSVSLNKTARPFGAPPPADSAP		EML1
ADPQAEDRPLVFFDLKIDNETQKISQLAAVN		EML2
ADQKLELVQKEVADMKDDLRHTRANAERDLQ		EML4
ADQRVLRIQNTDDNDKYDMSFNQNSASGKHE		EMSY
ADRAQKAFEAVDKAYKLLLDQEQKKRALDVI		EMX1
ADRHPNRKARGQLRTKIESGEGTIPVRSNAS		EMX2
ADRHREVDEDFPRGPKTYSSPGSFKTQKPSK		ENC1
ADRIIGMRTQLVSNLKKEGSTHNWQHITDQI		ENDOD1
ADRIVRDVQEFIDNPKWYTDRGIPYRRGYLL		ENDOG
ADRKRQLSPQSKSSSKVTSVPGKASDPGAAS		ENDOV
ADRLEGTKELLSSDMKKDFIMHRLPPYSAGD		ENGASE
ADRLLLTTPTHRFQCKGPVDINIVAKCNACL		ENKD1
ADRNYVLPSDAGGSYKEEEKNVASDANHSLH		ENKUR
ADRPCAGLRCPECSVKFESAEDLESHMQVDH		ENO1
ADRSCYDLSCHARATKVPLVAEKPLKEPKTV		ENO2
ADRSGWTSASSWAVRKTLPADVQNYYSRRGR		ENO3
ADRSILSPGGSCGPIKVKTEPTEDSGISLEM		ENOPH1
ADRSYKCEECGKACKKFSNLTEHNRVHTGKK		ENOSF1
ADRVDKSAVGFDYQGKTEKHESQRDYSKGFG		ENOX1
ADSASGSSNKRKRDNKASTYGLNYSLLQPSG		ENOX2
ADSDARALYEAGERRKGTDVNVFNTILTTRS		ENPP2
ADSDEDQHDAYLERMKEEGKIREENANDSSD		ENSA
ADSESCPVQDRGQEVKLPFPVDQITDLPRND		ENTHD2
ADSFDRGTLSGWILSKAKKDDTDDEIAKYDG		ENTPD1
ADSGGTSAKESECITKPVSFLPQNKEEIERT		ENY2
ADSHDRAAFAMVTHVKQEPRERENSESKEED		EOMES
ADSLSSLVTRHMDEFKRTQKNLGNWKEEAQQ		EP300
ADSSSGPLASSSLLAKMRARNHLILPERLES		EP400
ADSTAVNGSITPTDKKIGFLGLGLMGSGIVS		EPAS1
ADTDVQVCPNYSIPQKTDSYFNPKMKLNRQL		EPB41
ADTEDRKLPAPGADVKVHRARKTMPKSVVGL		EPB41L2
ADTGKKKKKTRGDHFKLRFRKNFQALLEEQN		EPB41L3
ADTLVTKFNQLPVELKKEVEMKGVWSMPSKY		EPB41L4A
ADTSQNTSFDGSLIQKMQIPTLLQEPLSNSL		EPC1
ADTVLKKLDEQYQKYKFMELNLAQKKRRLKG		EPC2
ADVILKYNADEARSLKAYGELPEHAKINETD		EPHA4
ADVKILLEELANSDPKLALTGVPIVQWPKRD		EPHA5
ADVLAENQVLDSSAPKSPSQDVKATVRNFSE		EPHA7
ADVLTEAVVDSILAIKKQDEPIDLFMIEIME		EPPK1
ADVSSDLRKEVENHYKLSLPEDFYHFWKFCE		EPRS
ADWTGATYQDKRYTNKYSSQFGGGSQYAYFH		ERAP2
ADYKADEDPALFQSVKTKRGPLGPNWKKELA		ERBB2IP
ADYLNLVQCETLEDLKLHLQSTDYGNFLANE		ERCC1
ADYMRYLMEEDEDAYKKQFSQYIKNSVTPDM		ERCC2
ADYTLEKKIYDRQISKQGMSDRVVDDLNPML		ERCC3
AEADHLGKELQSVSAKLQAQVEENELWNRLN		ERCC4
AEADWSPGLELHPDYKTWGPEQVCSFLRRGG		ERCC5
AEAEARHLVYESDQNKDGKLTKEEIVDKYDL		ERCC6
AEAEMQERYFEPLVKKEQMEEKMRNIREVKC		ERCC6L
AEAERYKLERLAEAEKSQLIMQAEAEAASVR		ERCC6L2
AEAFGFKVNASASSLKKKQIWTLEQPPDEAG		ERF
AEAFLRQQQAAPNLRKLIYGTVTEDNEEEDD		ERG
AEAGFLAEAELLNLRKISSDLDGHPVPKQAF		ERGIC3
AEAGGDAEVLRPGPAKPELSLSKTCSHLKLI		ERH
AEAGKEQKETNIESMKMEGSRGRLRGGLGWE		ERI1
AEAGSKKVAKQDAAMKAMTILLEEAKAKDSG		ERI2
AEAKKLPGVGTKIAEKIDEFLATGKLRKLEK		ERI3
AEAKVNSKSGPEGDSKMSFSKTHSTATMPPP		ERLEC1
AEALGLDHMVPVPYRKIACDPEAVEIVGIPD		ERLIN2
AEALGSTEAKAVPYQKFEAHPNDLYVEGLPE		ERO1B
AEALPAKDSAWPWEEKPRYLGPVTFEDVAVL		ERO1L
AEANQKYFSSMAEFLKVKGEKSGLMST____		ERP44
AEAPFKFDMELDDLPKEKLKELIFEETARFQ		ESCO1
AEAPTEAPSPEARDSKEDGRKFDFDACNEVP		ESCO2
AEAQLWWAAKELRRTKKLSDYVGKNEKTKII		ESD
AEARAFEEDQVAGRLKEDVLEQRGRLQKLVA		ESF1
AEARNLPPLTEAQKNKLRHLSVVTLAAKVKC		ESPL1
AEASPVKASRSVEHAKPTAAMDVPDVGNMVS		ESPN
AEASVDPSLSWGQRKKLYYDTDYGSKSRGRQ		ESRP2
AEATGLTTTQVSNWFKNRRQRDRAAEAKERE		ESRRA
AEATGWVPGDRKRARKFIDSDFSESKRSKKG		ESRRB
AEAVKKDRLDFHQGWKGYFKMNVARQNNDSD		ESRRG
AEAVKKDRRKKLTQSKFVGGAENTAHPRIIS		ETAA1
AEAWGMDIEATNRDYKRPLHEAASMGHRDCV		ETF1
AECSIRLPKAAKTPLKIHPLVRLPLATIVKD		ETFA
AECVRDFLRKTSTVLKNRALEDITASIAMAV		ETFB
AEDDWTGMESEEENKKDDEEMDIDTVKKLPK		ETNK1
AEDFCPGPGIKDSFQKVILREYVKCGHKDLQ		ETS1
AEDFQIEGYNPHPTIKMEMAV__________		ETS2
AEDIPKHRQKVDQPLKDQENLVASTAKTDFG		ETV1
AEDKENYKKFYEQFSKNIKLGIHEDSQNRKK		ETV3
AEDKIPLVPSKVSVIKGSRSQKEAFPLAKGE		ETV4
AEDQIKISTRKQKSVKEISSYTPKDCTSRNG		ETV5
AEDQLAQMSKQLDMFKTNLEEFASKHKQEIR		ETV6
AEDRMALANKPLRRFKQEPEDELPEAPPKTR		EVI5L
AEDSDDDEIGIEFIRKSEIHGAPVLFQNLSG		EXD2
AEDVAAAVEAARMAFKGWSAHPGVVRAQHLT		EXO1
AEDVDLRVNFAMNVGKARGFFKKGDVVIVLT		EXO5
AEDYIFKAVMLPGARKPAAVLKPSDWEKSSN		EXOC2
AEEAKKFGTINIVHPKLGSYTKIPDPSTWNL		EXOC3
AEEAKTFDQLTPEESKERLGKIVSKIDGDKD		EXOC4
AEEAKTFDQLTPEESKERLGMIVDKIDADKD		EXOC6B
AEEDPEAADSGEPQNKRTPDLPEEEYVKEEI		EXOC7
AEEEEEEVNRVSQSMKGKSKSSHDLLKDDPH		EXOC8
AEEEQEENLEASGDYKYSGRDSLIFLVDASK		EXOSC1
AEEFYSFRRRKTIGGKCREYRRRHRISSFRP		EXOSC10
AEEGSLAAAAELAAQKREQRLRKFRELHLMR		EXOSC2
AEEGTRDSKVGKFVPKILGTFKSKK______		EXOSC3
AEEIVDCITESLSILKTPLPKKIARLYLVSD		EXOSC4
AEEKALKRVRRKIKNKISAQESRRKKKEYVE		EXOSC5
AEEKPIEIQWVKPEPKVDLKARKKRIYKRQR		EXOSC7
AEEKYIKGPSLSYREKEIFDNQLLEERNRRR		EXOSC8
AEELAVDTGKAEEPVKSECTEEAEEGPAKGK		EXOSC9
AEELFGETMEMMDRMKDMELELLRGSQAIML		EXPH5
AEELIRDGRYTDATSKYESVMKTEPSIAEYT		EXT2
AEEMAQKKQEIKVEVKEEKPSVSKEEKPSVS		EYA2
AEENGDLERMRQIAIKFGSALGKMSREPPPP		EYA3
AEENGRLQAKTDWVRKVEAENSEVRGHLGRA		EYA4
AEENRFHPSMLSNYLKSLKVKMGLLVDLTNT		EZH1
AEEPFTFAMELDDLPKERLKELIFQETARFQ		EZH2
AEEPRRKRRVVTKAYKEPLKSLRPRKVNTPA		EZR
AEEQIEHLQRKLGATKQEEEALLSEMDVTGQ		F12
AEEQKKKKRSLWDTIKKKKISASTSHNRRVS		FAAP100
AEERFCDVTIVADSLKFRGHKVILAACSPFL		FAAP24
AEERRSPVREGTAPAKVEEARALPGKEAFAP		FABP5
AEESLPTTPFYFILGKHRQQQDEKLNETLEN		FADD
AEETMECLQEFPEHHKMILDRLNEQREQDRF		FADS2
AEETRQKQLLADEKMKQLTEETEVLAHEIER		FAF1
AEFGDFDIKTVLQEIKRGKRMKCTLCSQPGA		FAHD2A
AEFIDFLDKNDEEYMKYLAYKQPGGITNQFL		FAIM
AEFKLVDQSGPPHEPKFVYQAKVGGRWFPAV		FAM101B
AEFNEPDSEVANAGIKLENYFEELLKNLYPE		FAM107B
AEFQVKITAKGDINQKLQKVIQWLLEEKLCA		FAM110C
AEFRPPELQGERCDAKMEVNSESTALQRLLA		FAM111A
AEFSKKHQKVLNVSIKDRTNIQDNESTLEVT		FAM111B
AEFTALEDFVQHKIQKACQRAPPEALPATPA		FAM114A1
AEGAGAPAAAASAEPKIMKVTVKTPKEKEEF		FAM115A
AEGAKLECGGKGLGRKGFFIEPTVFSNVTDD		FAM117B
AEGCDNEEDLQMGIHKGYGSDGLKLLSHEES		FAM118A
AEGCPPPALTEEMLLKREERARKRRLQAARR		FAM118B
AEGGGCRERPDAETQKSELGPLMRTTLQRGA		FAM120B
AEGGQSAAAHSAHTVKQEDIAVTGKLSSKEL		FAM120C
AEGGSTSSTLRAAASKLEQGKRVSEMPAAKR		FAM122A
AEGIGPEERRQTLLQKMSSF___________		FAM122B
AEGKSVQQTVELLTRKLEMLGAEKQGTFCVD		FAM126B
AEGLKGDIISVIIANKPEASLERQCVNLENE		FAM127A
AEGPAPGDSQAVRPYKQEPSSPPLAPGLPAF		FAM127C
AEGQHSGFGPQPNPEKVQNHSGSSARGNLSG		FAM129A
AEGSGGSGVGIGDRFKIEGRAVVPGVKPQDW		FAM129B
AEGSGKYSGESPMDDKSMAGLEDSKANVEVK		FAM135A
AEGSSAEYKKEIEELKELLPEIREKIEDAKE		FAM13A
AEHDSILAEKAEKDSKPIKVTLPDGKQVDAE		FAM13C
AEHFRSHTGEKPYECKECGNAFSKKSYLVVH		FAM156A
AEHQARRKEVTDEIVKEFMTPRKLSFDFQ__		FAM160B1
AEHRPPKIADREDEYKKHRRTMIISPERLDP		FAM161A
AEHVRRNALALHAQMKKTNPGPVGETLLCQL		FAM161B
AEIAKMLPGRTDNAVKNHWNSTIKRKVDTGG		FAM172A
AEIAKVELDNMPLRGKQLRV___________		FAM173B
AEIAKVELDNMPLRGKQLRVRFACHSASLTV		FAM175A
AEIASCSYEARQLGIKNGMFFGHAKQLCPNL		FAM177A1
AEIASKEKEEEELMEKPQKETKKDEDPENKI		FAM178A
AEIDLGVPPPVMKTFKEFLLSLDDSVDETEA		FAM179B
AEIDTASRDELMEALKEQEEINFRLRQYMDK		FAM186A
AEIKAIIKKASDLEYKIQRRTLFKEDFINYV		FAM186B
AEILELAGNAARDNKKGRVTPRHILLAVAND		FAM192A
AEILELAGNAARDNKKTRIIPRHLQLAIRND		FAM193A
AEILELAGNASRDNKKTRIIPRHLQLAIRND		FAM199X
AEINNIIKIVGLQYKKNYEDEDSLKTLRYGK		FAM200A
AEIQHAEEFLIKPESKVAKLDTSQWPLLLKN		FAM204A
AEIQKDVQTYYGQVLKRSADLQTNGCVTTAR		FAM206A
AEIQVVDEIFNEYAAKKMGIDHKGQVCVMIH		FAM207A
AEITELILKALENDQKVRKEGGKFGFAESIA		FAM208A
AEITNACFEPANQMVKCDPRHGKYMACCLLY		FAM208B
AEITNACFEPANQMVKCDPRHGKYMACCMLY		FAM212B
AEKALGKAASHIKSIKNVTELKLSDNPAWEG		FAM214A
AEKCPNLTYLNLSGNKIKDLSTVEALQNLKN		FAM216A
AEKEPFLVPAPPPPLKDESGGGGGPTVPPHQ		FAM216B
AEKETKKKDDIPEEDKGNVKQCEINYVKKFQ		FAM217B
AEKGGRRRAGGEFLVKLDHEGVTSPKNKTCK		FAM219A
AEKKKRGPKPSTQKRKMDGAPDGRGRKKKLK		FAM219B
AEKKQFEPVEIKVVKKSEERPMTAEELRERE		FAM21A
AEKLFKCSDCGKVFLKAFALLDHLITHSEER		FAM221A
AEKLGEKERSELRKRKLLAEVTLKTYWVSKG		FAM221B
AEKLPNLTHLNLSGNKLKDISTLEPLKKLEC		FAM222B
AEKLRSVVTPARVQFKTYPGVMHSSCPQEMA		FAM35A
AEKLTAFIREKKTSWKNQMEPERCRIQTEFN		FAM45BP
AEKPKKEIPASPSRTKIPAEKESHRDVLPDK		FAM50A
AEKQMKDKQDEEQRLKEEEEDKKRKEEEEAE		FAM50B
AEKQQPQHSSSSNGVKMENDESAKEEKSDLK		FAM53B
AEKQYFIEKLTATIWKNLSNPEMTSGSDKIN		FAM53C
AEKRPLRTLGPVMYGKLPRLETDSGLEH___		FAM60A
AEKRPLRTLGPVMYGKLPRLETDSGLEHSLP		FAM64A
AEKRSAEEEAADLPTKPTKISKFGFAIGSQT		FAM71E2
AEKSDYIRKINELMPKYAPKAASARTDL___		FAM72A
AEKTSLSFKSDQVKVKQEPGTEDEICSFSGG		FAM72C
AEKVLEEVDWLITKLKGQVSQETLSEEASSQ		FAM76B
AEKVSEARKRKNRRLKQAKEEAQAEIEQYRL		FAM83A
AEKYFGSTGLVGLQDKKVGALPYPSMFPLPF		FAM83B
AELAKIKQKNRRFKEKVEETLKRQKAGRAGH		FAM83D
AELAWIDGVLDMRVSKVDTGVILEEGELKDD		FAM83G
AELCPRAHQLCAPALKRHLGGEAHPVHLHAG		FAM83H
AELDRQWKKISAIIEKRKKMEADGVEVKRPK		FAM86C2P
AELENSSKENEVIEVKSMGESQSKKLQGGYE		FAM90A27P
AELGAKAKEFTNVYIKNFGEEVDDESLKELF		FAM90A2P
AELGARAKEFTNVYIKNFGEDMDDERLKDLF		FAM91A1
AELIYKEFFSQGDLEKAMGNRPMEMMDREKA		FAM92A1
AELKQNVNKVQELKDKLTELLEENPDTPEAP		FAM96B
AELLENIIKNRSLPLKEKRKKLKQFQKEYPL		FAM98B
AELLQIEERHQEKKRKFLESTDSFNNELKRL		FAM98C
AELPLQTERHTKEKRKVTEASSDDPQPGLDL		FAN1
AELPNIKREISETEAKALLKERQKKDNHNLI		FANCA
AELPRDEADALYEALKKLRTYAAIEDEYVQQ		FANCB
AELQDCEGLIVRSATKVTADVINAAEKLQVV		FANCD2
AELQELLTVSERWEEKAKVCLQARPRHSVAS		FANCE
AELREAMALAPWGPVKVKKEEEEEENFPGQA		FANCG
AELSNEERNLLSVAYKNVVGARRSSWRVVSS		FANCI
AELSNEERNLLSVAYKNVVGGRRSAWRVISS		FANCL
AELSSFSTSHVPEELKQPLHRKSKSQAYAMM		FANCM
AEMCLASEGMKMEESKLIKAKESDGGRIKEL		FAP
AEMEEIFDDASPGKQKEIQEPDPTYEEKMQT		FAR1
AEMEGAVQSIQGELSKLGKAHATTSNTVSKL		FAR2
AEMGKGSFKYAWVLDKLKAERERGITIDISL		FARP2
AEMQRMSENLRGADQKPTSADCAVRAMLYSR		FARSA
AEMSLKGHRKAWNRMKITNEQLQADYLAGK_		FARSB
AENDGWETWGGYMAAKVQKLEEQFRSDAAMQ		FASN
AENNSNAPRVLSQKIKPQVTLQGGAAFFVRK		FASTKD2
AENRLQTMKEELDFQKNIYSEELRETKRRHE		FAT1
AENSKPSVNSFISAQKETTEMEDTDIEDSLY		FAT3
AEPACPGSSAAAPEYKTLLISSLSPALPAEH		FBF1
AEPGTETSQVNLSDLKASTLVHKPQSDFTND		FBL
AEPKIIKVTVKTPKEKEEFAVPENSSVQQFK		FBLL1
AEPKIMKVTVKTPKEKEEFAVPENSSVQQFK		FBLN1
AEPLDLSLPKQMKEPKSIIATKNKTKASSIS		FBN1
AEPLKEDKPVTGPRNKTENGLTPKKKIQVNS		FBN2
AEPPKKEAATTGPQVKRADEWKDPWRRSKSP		FBRS
AEPRTVVSGLVQFVPKEELQDRLVVVLCNLK		FBRSL1
AEPSVPDKEAFTLVGKVLLKNQSQVVFSHRG		FBXL12
AEQAAAFPTEDSRTSKESMSEADRAQKMDGE		FBXL17
AEQEALTGECKELEKKNEALKERADSLAKEI		FBXL19
AEQEEEGLPLPLANIKEEPPSPGTPPQSPPA		FBXL3
AEQEVTCIDGGKTLPKQPSPQKSEPLLPSAS		FBXL5
AEQKMAQTGRGDCERKSELPLKELGKEETKQ		FBXL6
AEQKNIKDKLENEQEKLHVEYNKLCESLEEL		FBXO10
AEQLMGSDGNKLLETKGIPFRRFMNRFQCPF		FBXO11
AEQSNKLMTGSETPSKVVIKLSPQACSFTKA		FBXO16
AEQTENPENPLRCPIKLYDFYLFKCPQSVKG		FBXO18
AEQTPGPLSQSPGLVKQAKQMVGGQQLPALA		FBXO22
AERAINTLNGLRLQSKTIKVSYARPSSEVIK		FBXO25
AERERVEDLFEYEGCKVGRGTYGHVYKARRK		FBXO28
AERETKKKDDIPEEDKGNVKQCEINYVKKFQ		FBXO3
AEREVMDLLREAQDVKDVDQNLMDRLQRVNN		FBXO30
AERFKAHQQKREMERKMERPQGRPKKFH___		FBXO31
AERIKRSGLRRVDDFKKAFSKEKMEKTKVRT		FBXO32
AERLRLKHMADYPDYKYRPRKKPKMDPSAKP		FBXO33
AERLRLKHMADYPDYKYRPRKKSKGAPAKAR		FBXO34
AERLRLKHMADYPDYKYRPRKKVKSGNANSS		FBXO38
AERQKSKKDTTCIKLKIDSEIKKTVVLPPIV		FBXO4
AERREKLKTSRDKLRKSFTPDHVVYARSKTA		FBXO45
AERREKYGIPEPPEPKRKKQFDAGTVNYEQP		FBXO5
AERREKYGIPEPPEPKRRKYGGISTASVDFE		FBXO7
AERRKERCKRGRFVVKEEKKDSNELSDSAGE		FBXW5
AERTRDELERRLLQMKEEATMANEALMRSEE		FBXW7
AESARLVRDNDCLRVKLEERGVAENSVVISN		FBXW9
AESHAAQLQILMEFLKVARRNKREEMSGLYS		FCF1
AESHAAQLQILMEFLKVARRNKREQLEQIQK		FCHO1
AESHQHLSKESMAGNKPANAVLHKVLKQLEE		FCHO2
AESIANQRITAFKMEKAPIDTSDVEEKAEEI		FCHSD1
AESIISPSLEIDEQRKTKPDPLIHVIQKLSK		FCHSD2
AESKAEKEAKKPTIKKPLNAFMLYMKEMRAK		FDFT1
AESPALVTPDSEKSAKHGSGAFYSPELLEAL		FDPS
AESSGVGRVGAGSRPKPEAPMAKGKSTTLTQ		FDX1
AESSSLSGCGSWQPRKLPVFKSLRHMRQVLG		FEM1A
AESSSNWEKQESIVLKLQKEFPNFDKQELRE		FEN1
AESVSVEELSQGRTPKADTSTDKSHPCEICT		FER
AETEEKLFDAPLSISKREQLEQQVPENYFYV		FER1L5
AETEQNKKKADPENIKSEGDGTQDIVDKSSE		FES
AETIIGLVRVIPLAPKDVVPTNLKNEKTLFV		FEZ2
AETPEGRRTSRRKRAKVEYREMDESLANLSE		FGF2
AETPTESVSEPEVATKQELQEEEEQTKPPRR		FGFR1OP2
AETVAALRFPCEFCGKRFEKPDSVAAHRSKS		FGFR4
AETVFRDKSGRKRNLKLERLEQRRKAEKDSE		FGFRL1
AEVAAKNQSLEGDTTKGTSEMSEKRGPTSSN		FGGY
AEVEQVELPDGKKRRKVLALPSHRGPKIRLR		FH
AEVHINEDAQESDSLKTHLEDERDNSEKKKN		FHDC1
AEVKAEPVEVVAPRGKSGAALSKKSKGQVKE		FHL2
AEVKAKTYIQTELPFKAKTLHEKTSHSSTEA		FHOD1
AEVKERTEEPMETEPKGAADVEKVEEKSAID		FIBIN
AEVLLRAGVSRDARTKVDRTPLHMAAADGHA		FIBP
AEVPESVFLHLGRTMKEDLEAVVERLKPLFP		FIGNL1
AEVSFRDPNCLLPFIKTPLTQGLELCVQNEQ		FILIP1L
AEVSRTDHPSHLQEDKPSPLLFPSLHNKHPQ		FIP1L1
AEVTEEFKDPSDRVMKLITSDVLEEMLNVHD		FIZ1
AEVTGTMSQDTEVDMKEVELNELEPEKQPMN		FKBP10
AEVWKQLPEKDKLIWKQKAQYLQHKQNKAEA		FKBP14
AEWEESQTQKIQNLEKLYLASLRSMGEGHRQ		FKBP1A
AEYKRLNFHLYMALKKALFKPGAWFKGILIP		FKBP2
AEYMGRKQEEKQIKRKWTEDSWKEADSKRLN		FKBP3
AEYQARIPEFDPGATKYTDKDNGGMLVWSPY		FKBP4
AEYVVESTGVFTTMEKAGAHLQGGAKRVIIS		FKBP5
AFAALRKIIPTLPSDKLSKIQTLKLAARYID		FKBP8
AFAPICNPVLCPWGKKAFSGYLGTDQSKWKA		FKBP9
AFAVEKQMVIENAREKILSNKSLQEKLAENI		FKSG2
AFDDAVEERVINEEYKIWKKNTPFLYDLVMT		FKSG51
AFDEVDMAHRFAQEYKKDPDRGYGAGVVTVF		FLCN
AFDFFKYLDAKKENSKFTFKPDTNKDHRKAV		FLI1
AFDFNVSLQDHFKWVKQESEISKESQEMDAR		FLII
AFDHEKARKTGLITPKAGFDSDYDQALADIR		FLNA
AFDKAGPVPKGREDVKRLLKLHKDRFRGDLR		FLNB
AFEAIPRALAENSGVKANEVISKLYAVHQEG		FLOT1
AFEDAGRLPDLKSSVKAESPAEWNLQSWAPK		FLT4
AFEDGLRHPFIVNHPKVGRVSIYDSKRQSGK		FLYWCH1
AFERMMGYHKGELLGKELADLPKSDKNRADL		FLYWCH2
AFETFKKGLGLKIMLKCDPSDQNP_______		FMC1
AFFLSRPMYAHHISSKYDELKKSEKGSKQQH		FMO6P
AFFVEEEEHFLQEAEKEEGLPEDELADPTER		FN1
AFGHNLLVSSLYLPNKAET____________		FN3KRP
AFGIDKSKSICVDQNKPLFITAGLDSFGQIG		FNBP4
AFGNMCRGGRMFAPTKTWRRWHRRVNTTQKR		FNDC3A
AFGQEAGEIVNSGFGKTEFSFKPLENAVFKP		FNTA
AFGTDILHKDGIINRKVLGSRVFGNKKQLKI		FNTB
AFGTKKPNADEMKQAKINEIRTLIDL_____		FOCAD
AFGVYPNVCYHKEKRKILTTEGRNALIHKSS		FOPNL
AFHNEAQVNPERKNLKWIGLDLSNGKPRDNK		FOS
AFHPDEPIIISASSDKRLYMGEIQ_______		FOSL2
AFHSVKNHYNWGECVKAFSYKHVRVQHQGDL		FOXA1
AFIEYEHERDMHSAYKHADGKKIDGRRVLVD		FOXA2
AFIHRSSLTKHEKTHKGEGAFPNGTDQGIYP		FOXC1
AFIRDVAKVKQENKLKFAAYLEREYKVHINP		FOXC2
AFITFCGKEAAQEAVKLCDSYEIRPGKHLGV		FOXD2
AFITNIPFDVKWQSLKDLVKEKVGEVTYVEL		FOXD3
AFKAEKEPEGTSHEFKIKGRKASKPISDSRE		FOXE1
AFKAHLEKMGNNSSIKQLQQECEQLQKMYGG		FOXF1
AFKALLQEFDNAVLSKENHMQGKLNEKEKMI		FOXF2
AFKILEPGRRERLGLKMANEAAAKNRAKKQE		FOXG1
AFKLFDDDETGKISFKNLKRVAKELGENLTD		FOXH1
AFKPILSTRSLKGLVKNIPQSTEILKKLMTT		FOXJ2
AFKRERPLVTESPTFKFSKSQSTSDSLTQEV		FOXJ3
AFKSGDKNDDGLVEIKVDKIEELDQENEAAL		FOXK1
AFLAIDAKLTTEEVIKELAQIAGRPTEDEDE		FOXK2
AFLAQKKDKRRSPVNKGNVNMETEPKASYGE		FOXL1
AFLEAADNLRLIQVPKGPVEGYEENEEFLRT		FOXL2
AFLEPREITLPEAKDKLSQQILELFETCQQQ		FOXM1
AFLKAMLSTGFKIPQKGILIGIQQSFRPRFL		FOXN2
AFLKRKLVHAIIGSLKDNRPQGWCLSDTYLK		FOXP1
AFLKRPISNKYMYFMKNRARRQGINLKLLPN		FOXP2
AFLLRLYRKTFEKDSKAEEVWMKFRKEDSSK		FOXP4
AFLNRGQPSSSNAGNKRLSTIDESGSILSDI		FOXQ1
AFLNSQKAGKEKDGTKRKSLSDSESDDSKSK		FOXRED1
AFLPLGYRIDIPKNGKLNIQSPLTSQENSHN		FOXS1
AFLRHKMTLISPIILKKYGIPFSRITQEAGE		FPGS
AFLTEVSQKENYAGAKFSDPPSPSVLPKPPS		FPGT
AFMADQQLPYWVQCTKPECRKWRQLTKEIQL		FRA10AC1
AFMQGEIATILAGDVKVKKERDP________		FRAS1
AFMQGEIATILAGDVKVKKERDS________		FREM1
AFMSKLINHTKKLMEKEEKLCIKILQTLREM		FREM3
AFNKPHLANGHVVPIKPQVKGVVREENKVRA		FRG1
AFPPAKKQPFTIHEEKPTSSDCSPVRSSSWR		FRG2C
AFPPGHFKDPKRLYCKNGGFFLRIHPDGRVD		FRMD4A
AFPTNKPEKDARHVVKVEYQENGPLFSELKF		FRMD4B
AFQGEQNDFNSSQGGKDFCHQHGLFEHQKTH		FRMD5
AFQSSSQKLTSQKEQKNLESSTGFQIPSQEL		FRMD6
AFQWEELEEDIRKKLKDSGDVSNVIEKVKCI		FRMD8
AFRCASCPYLGMPAFKPGEKVLLSDSNLHDA		FRMPD4
AFRLMPALGVSVADQKGKSTVASSEAKPAAT		FRS2
AFRQLSHRFHGKGSGKMKTERRMKKLDEEAL		FSBP
AFRVEAQLRELIRKLKQQSDFPKETFEGPKH		FSCN1
AFSDPAVSQSLKDDSKPEPDKVGRFASRPKS		FSD1L
AFSEITSPSKRSQPDKLQTLSPALKAPEKTR		FSHR
AFSLFDKDGDGTITTKELGTVMRSLGQNPTE		FSIP1
AFSLFHRISKSATRQKTQLASLPQIIEEEKT		FSIP2
AFSNFPISEETIKLLKGRGVTFLFPIQAKTF		FST
AFSNFPISEETIKLLKGRGVTYLFPIQVKTF		FSTL4
AFSPQRDRFQAEGSLKKNEQNFKLAGVKKDI		FTCD
AFSQFVRPLIAAKNPKIAVSKMMMVLGAKWR		FTH1
AFSQRNWQPTLKGDEKPVASVRPVQSTPIPM		FTL
AFSRRRPISRTYTRKKLMGTWLEDL______		FTO
AFSSVLDTVLLRPKEKNDVEYYSETQELLRT		FTSJ1
AFSTLTEHKRVHTGEKPYKCNECGKAFNWSS		FTSJ2
AFSVLQHVLGAGPHVKRGSNTTSHLHQAVAK		FTSJ3
AFSWDDNGNLVDSEMKYLGSPITTVPKLDKN		FTSJD2
AFTEEELGLLDSAQRKLYRDVMLENFRNLVS		FUBP1
AFTEEELGLLGPAQRKLYRDVMVENFRNLLS		FUBP3
AFVDMLLKIKAVRAAKFWKICPMEHILVRLE		FUK
AFVELGSEDDVKMALKKDRESMGHRYIEVFK		FUS
AFVKDILFPYIEENVKEYLQTHWEEEECQQD		FUT11
AFVNHMMSSHSNHPGKRFCIFKKHSGTLRGI		FXR1
AFVPCNKETLVKRLKKLHLNVQDDRLREPLQ		FYTTD1
AFVQFASQEIAEKALKKHKERIGHRYIEIFK		FZR1
AFVRPRWIYSCNEKQKLLPHQLYGVVPQA__		G2E3
AFVTFTTRAMAQTAIKAMHQAQTMEGCSSPM		G3BP1
AFYPEEISSMVLTKMKEIAEAYLGYPVTNAV		G3BP2
AFYRRAQAHKALKDYKSSFADISNLLQIEPR		G6PD
AGAAALRPFACGECGKGFVRRSHLANHQRIH		GAB3
AGAAGGTGGGGARPVKGKMPCLICMNHRTNE		GAB4
AGAAGKDLLNELESPKEEPIEE_________		GABARAP
AGAAQILLKGAERLTKSVTENQENKLQRDFN		GABPA
AGAASLDVIQEVEYVKEEAKMVYLLECLQKT		GABPB1
AGADRLQTGMRGAFGKPQGTVARVHIGQVIM		GABPB2
AGAEQEVEKFTKRLVKVTKQHNDECKHLLSL		GABRP
AGAGATHSPPTDLVWKAQNTWGCGNSLRTAL		GABRR2
AGAGSGAKLQGDSEVKPEVSLGLEDCPGVKE		GADD45A
AGAKFSDPPSPSVLPKPPSHWMGSTVENSNQ		GADD45B
AGAKRDALLLSFKDAKLSVVEYDPGTHDLKT		GAK
AGAMDEGPVDLRTRPKAAGLPGAALPLRKRP		GALE
AGAQTDRAKLFMVAVKQELSQANFATFTQAL		GALK2
AGARAGAQAVARASTKVEAVPGGPGREPEGL		GALM
AGASATFPMQCSALRKNGFVVLKGRPCKIVE		GALNT10
AGASIKIAPAEAPDAKVRMVIITGPPEAQFK		GALNT15
AGATKASSRREAEEMKLEPLQEREPAPEENL		GALNT2
AGAVPTLHRVPAPAPKRGEEGDQAGRLDTRG		GALNT7
AGAYSMSDVLALPIFKQEDSSLPLDGETEHP		GALT
AGAYSMSDVLALPIFKQEESSLPPDNENKIL		GANAB
AGCNTKEVIDRLRYLKAEIEDLELKERELDQ		GANC
AGCQLLTVHGRTKEQKGPLSGAASWEHIKAV		GAPDH
AGCSVKAFKFFQKDRKMALIQLGSVEEAIQA		GAPVD1
AGDIWGNVRFSPFYPKYQY____________		GAR1
AGDKSSSSGKKSLKRKAAAEELQEAAGAGDG		GAREML
AGDLPLPSNTPTFSIKTSPAKARSPINRRGS		GARS
AGDLSTILSPIKLVQKVASKIPSPDRITEES		GART
AGDNDDTEGAIGVRNKVAGGKMKKRKGR___		GAS2L1
AGEEGPRPTKESVRVKEERKEEAAAAAAAAA		GAS8
AGEFDYSGSQAIKALKEENIQTLLINPNIAT		GATA2
AGEFDYSGSQAVKAMKEENVKTVLMNPNIAS		GATA3
AGEGETVQHFPLARPKSLMQKLQCSFQTSWL		GATA4
AGEGPSSLIREKPVPKQNENEEENLDKEQTG		GATA5
AGEGTYALDSESCMEKLAALSASLARVVVPA		GATA6
AGEIKGFTGIDSDYEKPETPERVLKTNLSTV		GATAD1
AGEIKGFTGIDSEYEKPEAPELVLKTDSCDV		GATAD2A
AGEKGGVAEACPNIRKVDLSKNLLSSWDEVI		GATAD2B
AGEKPYTCEECGKAFKWSLIFNEHKRIHTGE		GATD1
AGELIGTCKGHQCSLKSVAFSKFEKAVFCTG		GBA
AGEPKAKRPKYTTDNKEPIPDDGIYWQANLD		GBE1
AGERARQLDALLEALKLKRAGNSLAASTAEE		GBF1
AGESSHRYEVSGQNFKQKSGLTEHQKIHNIN		GBP2
AGETQNVEVAAGPAGKCAAVDVEPPSKQKEK		GBP3
AGEVGSKKYLVAANLKKPILLPSWIKTLWEK		GBP4
AGFDLDGTLITTRSGKVFPTGPSDWRILYPE		GBX1
AGFFSWLIVDKNNRYKSIDGSDETKANWMRY		GBX2
AGFGGGPNATITTSLKSEGEEEEEEEEEEEE		GCC2
AGFIQDTSLILYEEVKPNLTERIQDYDVSLD		GCFC2
AGFKALPDSMVSVKRKAENIASVEEAEEDLS		GCH1
AGFLMKKEVQDEEKNKKFGLSVGHHLGKSIP		GCLM
AGFSGGMVVDYPNSAKAKKFYLCLFSGPSTF		GCN1
AGFSQHGMIGVTQPRKVAAISVAQRVAEEMK		GCN1L1
AGFSRSNPYYIVKQGKINQMATAPDSQRLKL		GCNA
AGGAGGRGELLAATLKGKVLGFRYQDLRQKI		GCNT7
AGGAQRGLSEPSSIAKHEDSLLKDLFQDYER		GDA
AGGAWTYNTTSAVTVKSAIRRLKELKDQ___		GDAP2
AGGFLTAEKLAAESAKELVEIAVPENLVGAI		GDF15
AGGGAQDESGSRIHHKNWTLASKRGGNSAQK		GDI1
AGGGGADPGNKKWEQKQVQIKTLEGEFSVTM		GDI2
AGGGGGGASGGGANSKPAQKKSCGSKVAGGA		GEMIN2
AGGGSPEKSPSAQELKEQGNRLFVGRKYPEA		GEMIN4
AGGLMFNTGIGQHILKNPLIINSIIDKAALR		GEMIN5
AGGPAPSTAAAPAEEKKVEAKKEESEESDDD		GEMIN6
AGGPVVPGPGAGIPGKSGEERLKEMEAEMAL		GEN1
AGGVMDVNTALQEVLKTALIHDGLARGIREA		GFER
AGGVVTTTASGKRIRKNHACEMCGKAFRDVY		GFI1
AGHSLGYGFVNYVTAKDAERAINTLNGLRLQ		GFM1
AGHYELPWVEKYRPVKLNEIVGNEDTVSRLE		GFM2
AGIDRYPRKVTAAMGKKKIAKRSKIKSFVKV		GFP
AGIDVNMGCPKQYSTKGGMGAALLSDPDKIE		GFPT2
AGIETKKEKEDLCLLKKEEKEEPVAPELATT		GGA2
AGIGQPVKKSVSQVTKSVDFHFRTDERIKQH		GGA3
AGIQVVGDDLTVTNPKRIAKAVNEKSCNCLL		GGCT
AGISFIIKRPFLEPKKHVGGRVMVTDADRSI		GGH
AGISHPEQVEEPLNLKLQGEGPSLICPEGVL		GGNBP2
AGKAGLVIGKGGETIKQLQERAGVKMILIQD		GGPS1
AGKAMDTPKPAVSDEKNINTFVETPVQKLDL		GID8
AGKAMHTPKAAVGEEKDINTFVGTPVEKLDL		GIGYF2
AGKAMHTPKPAVGEEKDINTFLGTPVQKLDQ		GIN1
AGKAMHTPKPAVSGEKNIYAFMGTPVQKLDL		GINS1
AGKAMHTPKPSVGEEKDIIIFVGTPVQKLDL		GINS2
AGKAMLTPKPAGGDEKDIKAFMGTPVQKLDL		GINS3
AGKEPGGSRAHSSHLKSKKGQSTSRHKKLMF		GINS4
AGKGKGKGGSGDSAVKQVQIDGLVVLKIIKH		GIPC1
AGKKEHTGRLVIGDHKSTSHFRTGEEDKKIN		GIPC3
AGKKYGSGNSRDWAAKGPYLLGVKAVLAESY		GIT1
AGKQRMKEKEQENERKVAQLAEENERLKQEI		GIT2
AGKRPYHRRDYGVAFKGRPHLTQHMSMYDGR		GLCCI1
AGKWILTKDYIIHSAKSGRWLDETTYEWGYK		GLDC
AGLAVYRRKDGGPATKFWESPETVSQLDSVR		GLE1
AGLGIWTKRKIEVGEKFGPYVGEQRSNLKDP		GLG1
AGLGKEKRHVTYVVAKKGVGRKVRRPAGVRG		GLI1
AGLGRPTPGLSQGPGKETLESALIALDSEKP		GLI2
AGLKFATGDIIQIINKDDSNWWQGRVEGSSK		GLI3
AGLLSKSSQIGTGDLKILTEPKGSCTQPKTN		GLI4
AGLSFKDDMPKSDVNKEYYTQNMEREISNSD		GLIS1
AGLVCGDQRIQVAKTKAQQNHALLERELQRR		GLIS2
AGMAASPEMMGLGDVKLTPATKMNNKADGTP		GLIS3
AGMLAPGTRRDIYDQKLTLQPVDNSTISLQM		GLMN
AGMSGKAIKGKVGKPKVKKLQLEETMPSPYG		GLO1
AGMTHIVREVDRPGSKVNKKEVVEAVTIVET		GLOD4
AGNCRMCLVEIEKAPKVVAACAMPVMKGWNI		GLRB
AGNDSEEALTALMSRKTAISLFEGKALGLDK		GLRX2
AGNKGKAITFFTEDDKPLLRSVANVIQQAGC		GLRX3
AGNKIYTMAADKTISKLMTEYKKRKQQHNLS		GLS2
AGNLARRAAATQPDAKDTPDEPWAFPAREFL		GLT8D2
AGNQEDLSKDSLGPTKSSKIEGAGTSISEPP		GLTP
AGNSKSKVSSQFDPNKQTPSGKKCIAAKKIK		GLTPD1
AGPAGAGTDKTIIMWKLTRDETNYGIPQRAL		GLTSCR1
AGPCNWDEADIGPWAKARIQAGAEAKAKAQE		GLTSCR2
AGPGGDVGAPEADGCKGGVGGEEGGASGGGP		GLUD1
AGPNTNGSQFFICTAKTEWLDGKHVVFGKVK		GLUL
AGPQQKNLESVRKTRKNKQKTPGNGDGGSTS		GLYATL2
AGPSFETVAECRVLQKLGADAVGMSTVPEVI		GLYR1
AGPVGMAAAAAVATGKKRKRPHVFESNPSIR		GMDS
AGQCRGYEIYGTINTKEVDPAKCVLQGEDLH		GMEB1
AGQKRASSQALGTIPKRRSSSRFIKRKKFDD		GMEB2
AGQMENTNNFHNLYVKRHTNVSILYADIVGF		GMFB
AGQPESRALALFDIQKIMQEKNPVHVIGVEE		GMIP
AGQPGKMPSGIKTNIKSASMHPYQR______		GMNN
AGQQSRIHCTRLAGDKANYWWLRHHPQVLSM		GMPPA
AGQSLQIFRKWAGNEKNMVIMPGYCVQGTVG		GMPPB
AGQWVEQEVEDRPEVKDENAGVLEVKQETDS		GMPR2
AGRAGQRRSASRDSLKGGGALEKESHRRSYP		GMPS
AGRCLPKSDSSSSLPKTNPTHSATRPQQTSD		GNA11
AGREEDPFRSTAEALKAIPAEKRIIRVDPTC		GNA14
AGRGSSEEARREALRKLGLLRESS_______		GNAS
AGRKIRPLPPMKSYVKLPSASAQS_______		GNAT3
AGRLGSTVFVANLDYKVGWKKLKEVFSMAGV		GNB1
AGRLLAQRLYAGSTVKCDYENVPTTVFTPLE		GNB1L
AGRLLGFEANGANGSKAVARTARKRKPSPEP		GNB2
AGRLSMQELRSQDVNKQGLYTPQTKEKPTFG		GNB2L1
AGSDKWTSLERKLFNKALATYSKDFIFVQKM		GNB4
AGSDSLLTGMAFFRMKELFFEDSIDDAKYCG		GNB5
AGSERCKDQKSGERLKEAGNINTSLHTLGRC		GNE
AGSGAIGPVEAAIRTKLEEALSPEVLELRNE		GNGT1
AGSGGVNGGEEQGLGKREEDEPEERSGDETP		GNL1
AGSGQLMFMNKYHGRKLSVQGFKEALFQFFH		GNL2
AGSGSAPCSRRPAPGKASGPLPSKCVAIDCE		GNL3
AGSISPGSPPYPQSRKLSYEIPTEEGGDRYP		GNL3L
AGSQLGPGYQHHAQPKRKKP___________		GNPDA1
AGSQRARTRTGIAEIKRQRKLASQTAPASAE		GNPDA2
AGSSLYGGTITINARKFEEMNAELEENKELA		GNPNAT1
AGSTKMGKAVLDLQNKLPLARVVYASATGAS		GNPTG
AGSTPAIPKVRIKTIKTSSGEIKRTVTRVLP		GNS
AGSVRGGDEVYLLCDKVQKDDIEVRFYEDDE		GOLGA1
AGTDNRNIVDDGKSQKLTQDDIKALKDKGIK		GOLGA2
AGTIRKQRDKLIKEGKYTPPPHHIGKGEPRP		GOLGA4
AGTLAASEGRWKSMRKSPLGGGGGSGASSQA		GOLGA6L1
AGTLLHLELSSVAAGKGDSDLMEPVFRYLAK		GOLGA6L6
AGTPGAPPLAGMAIVKEEETEAAIGAPPTAT		GOLGA7
AGTSGSDKGLSGKRTKTENSGEALAKVEDSN		GOLGA8IP
AGTTKNSSNKPAVTTKSPAVKPAAAPKQPVG		GOLGA8S
AGTVKRADIKEDKDGKSRGMGTVTFEQAIEA		GOLGA8T
AGTYSLQISSTPLYKKKELNQLEDKYDKDYL		GOLGB1
AGVGGQGERLAGRRRKMAVESRVTQEEIKKE		GOLM1
AGVGGSSSSLGSGSRKRPLLAPLCNGLINSY		GOLPH3
AGVIQPGRGFVLYPVKYKAIVFRPFKGEVVD		GOLPH3L
AGVLVSHEVTKTLGPKPFQLPFRPQDDLLAR		GON4L
AGVPEESGDAAAIPAKKAPAGQEEPGTPPSS		GOPC
AGVPPPAFEWYKGEKKLFNGQQGIIIQNFST		GORASP1
AGVRVLYLYPTHKSLKPCPFFLEGKCRFKEN		GOT1
AGVSAKNVTLGVPRLKELINISKKPKTPSLT		GOT2
AGVTLHEALAAAELLKKEKINIRVLDPFTIK		GPALPP1
AGVVVRADILEDKDGKSRGIGTVTFEQSIEA		GPANK1
AGWKPGSDTIKPDVQKSKEYFSKQK______		GPATCH1
AGWSYVGGWTGQGGSKLGTKRTLPKKSFEQI		GPATCH11
AHAAAGKRTESPGDRKQSIIDFFKPASKQDR		GPATCH2
AHAARGKGPGAQKVIKSQLNVSSVSEQNAYR		GPATCH2L
AHAASQAATQRKPGTKLLLPRAASVRGRSIP		GPATCH3
AHAFAQYNLDQFTPVKIEGYEDQVLITEHGD		GPATCH4
AHAFAQYNMDQFTPVKIEGYEDQVLITEHGD		GPATCH8
AHAFDEEWQSEVLKYKPGRHNLGNTRMRSVG		GPBP1
AHAKQIIKPFILRRVKEEVLKQLPPKKDRIE		GPC1
AHAQSSKADSLLAVVKREPAEQPGDGERTDC		GPC6
AHARGMAARRNFQQRKANAPLVIPAEGQKSQ		GPD2
AHASAQSLAGGSRRTKEEELQC_________		GPI
AHDDAIWSVAWGTNKKENSETVVTGSLDDLV		GPKOW
AHDFTNKEKNLETDNKIKQTSSSDSHSLNNK		GPN1
AHDVSARDWQMRRNGKQWLLGKTFDTFCPLG		GPN2
AHECNSFGGPLAASLKLV_____________		GPR124
AHEEWSCQQIWEQIAKDLTRSQDSIINNSQF		GPR78
AHEFATLVIDILSDAKRRQQGSSLSGSKDNV		GPR89B
AHEIYQKILSPDSFIKDNYGLNQDLESESVN		GPRC6A
AHEKICMLTFEHEMEKAFAFQASQDKVCSIC		GPRIN1
AHELPLPHSVSSHLDKASIMRLAISFLRTHK		GPS1
AHERTIHTDVLFGVVKAAQKRRKELGKLPLK		GPS2
AHERTLATDILMGVLKEVVRQRSDLKVIVMS		GPSM1
AHETLHQSLSLASSPKGTIENILDNDPRDLI		GPSM2
AHFGLPSVEAEDKEGKPPISVKFEIPYFTTS		GPX5
AHFGPGRGPILLDNVKCRGEESALLLCSHIR		GRAMD1C
AHFLLRKYRAKELVTKAEMLERVIKNYKRCF		GRB10
AHFRGDRCKTLLEKPKLFFIQACRGTELDDG		GREB1
AHGILARRPSYRKILKDLSSEDTRGRKGDGE		GREB1L
AHGLSSSLQSNELVDKKCKSDIEKPKSEERS		GRHPR
AHHNRIHTGYKPFECKECGKSFRCASYLVIH		GRIA2
AHICLVTPSMTLTRAKVEVNIPRKRKGNCSQ		GRIK1
AHIETMAKLEKMYQDKLHLKEVQPVVIREDS		GRIN2B
AHIPNPRLAAAPTGAKRTLAASGSQSSNGPE		GRK4
AHIPNSIMTILEASGKQEPEAKEAPAGPLEE		GRK5
AHKAEKKLFECLTCGKSFRQGMHLTRHQRTH		GRK6
AHKEEDHHAVTTDNVKIEIIDDEESDMISNS		GRM4
AHKGKKMHQCRHCDFKIADPFVLSRHILSVH		GRM6
AHKILELQMQSIMEKKMKTKRNIAKHYKNNP		GRN
AHKKPKTAQYSSPELKSCNPGYSNSELQINM		GRPEL1
AHKPAIRRHLKEQHGKTTAENVLEASVAEIN		GRSF1
AHKYRNTWDCGLQILKKEGLKAFYKGTVPRL		GRWD1
AHLDSGPSTAKLDYSKFQELVLPHFGKEDAG		GSDMB
AHLDSVSKCDPNKVEKYLEQPDGASRNPVPS		GSDMD
AHLFCSTTCLSSFSHKPAPKKLCVMCKKDIT		GSE1
AHLFCSTTCLSSFSHKRTQNTRSIICKKDAS		GSG1
AHLGKDQRDFNMIDLKFKEEVNHYSNEINKA		GSG2
AHLIAGAPSEGSGALKPELSRRSATELFEAY		GSK3A
AHLMEIQVNGGTVAEKLDWARERLEQQVPVN		GSK3B
AHLNLGPYEFKKETDKPPFVIRHVDPPSPRA		GSN
AHLPRLVSRTPGTAPKYDHSYLGSARERQAR		GSPT2
AHLVEEAQVITLDGTKHITTISDETSEQVTR		GSR
AHLYSQHPSFQTQQAKLIYKCAMCDTVFTHK		GSS
AHMKNYIARFGHGSAKLARQAQSKEKTLQKM		GSTA4
AHNHAKMIVQENKGLKVLIEATKAFLDNPGI		GSTM2
AHPFKINLESEPQEFKPIGTAHNRRAQPFVA		GSTM3
AHPHVVATGGKENALKIWDLQGSEEPVFRAK		GSTM4
AHPIDPAALHCCQRLKEEQWEVEDLMREFYS		GSTO1
AHPPSTAEGLSLSLIKSECGDLQDMSEISPY		GSTO2
AHQGACADWETPSKTKWSLLMEDIFGKETPS		GSTP1
AHQKRFIERKYRQELKEMRWEREHQEREPDE		GTF2A1
AHQRVKFTKDHTVRQKEEVSPEAVGVTSQRP		GTF2A2
AHRDKKRCSKVVSFSKPIEKEETVGIFSPLS		GTF2B
AHSGSHSGGGLEAKAKALFNTLKEQASAKAG		GTF2E1
AHSIQIMKVEEIAASKCRRPAVKQFHDSKIK		GTF2E2
AHSISDRLPEEKMQTKGSSNQ__________		GTF2F1
AHSKLTTHQVIHTGEKPYKCKECGKCFTQNS		GTF2F2
AHSKSAKEHQETKPVKEEKVKKDYSKDVKSE		GTF2H1
AHSKSLDYLNLDKMIKEPADTEVLQYQLQHL		GTF2H2
AHSNLTTHQVIHTGEKPYKCNECGKVFTQNS		GTF2H2;GTF2H2C
AHSNPMADHTLRYPVKPEEMDWSELYPEFFA		GTF2H2C
AHSPSLQSLKKPIIPKEFGGKVPTVIRQRYL		GTF2H3
AHSTSVSMSRLSLPSKNGSKKKGLKPKELFK		GTF2H4
AHTETFAPILYVFKFKNEEEVFAWNNEVKQG		GTF2I
AHTPGVAADLSHIETKAAVKGYLGPEQLPDC		GTF2IRD1
AHVCNECGKAFSYPSKLRKHQKVHTGIKPFK		GTF2IRD2B
AIAADMCTNARRVVRKSWMPKVKVLKAEDDA		GTF3A
AIADGRGAPAAAGISKTEKKVKLEDKSSTAF		GTF3C1
AIAEKQPSQEVKMEAKMEVDQPEPADTQPED		GTF3C2
AIAFLHKNHIVHRDLKPDNILITERSGTPIL		GTF3C3
AIAILDGIPSRQRTPKINMMLANLYKKAGQE		GTF3C4
AIAQPATTAKSHLHQKPGQTWKNKEHHLSDR		GTF3C5
AIARQGQSKDKVIYSKYTDLVPKEVMNADDP		GTF3C6
AIASEQSVSIQVRTSKGNTPTQKTHLSEIKM		GTPBP1
AIATMKVGEVCHITCKPEYAYGSAGSPPKIP		GTPBP10
AIATPRIIELAHPRIKLEGLCYERQRSELPI		GTPBP2
AICCKNRRGRNNKDRKLSFYPFPLHDKERLE		GTPBP3
AIDAIHQLGFIHRDIKPDNLLLDAKGHVKLS		GTPBP4
AIDATLMSPRGIAVDKNGLMYFVDATMIRKV		GTSE1
AIDPSMVSAEELEVQKGSLGISQEEQ_____		GUCD1
AIDSFREGETMILTLKDKGVLQEEEDVLVNV		GUCY1A2
AIDSIHQLGFIHRDIKPDNLLLDSKGHVKLS		GUCY1B3
AIDVEEAKRLHREALKQSATDPRTGIVDISI		GUF1
AIDWFDGKEFSGNPIKVSFATRRADFNRGGG		GUK1
AIDYIRFLQHSNQKLKQENLSLRTAVHKSKS		GULP1
AIECTQAPAPASEDEKVVVEPPEGEEKVEKA		GUSB
AIEEGIPAFTCEEYVKSLTANPELIDRLACL		GUSBP11
AIEERYGKDLLNLSRKKPCGQSEINTLKRAL		GXYLT1
AIEIMKLKHILILQNKIDLVKESQAKEQYEQ		GXYLT2
AIELYREETAKMKEHKAICKAAGKEVPLPSN		GYS1
AIENMAEKLESFSALKPEASELLQSVPSMFN		GYS2
AIEQESQMSLKDGRKKIKPTSAWNLAQKHKL		GZF1
AIETQAITDNCSEERKTFNLNVQMNSMDIRC		H0Y980
AIEYVNDFDLMKFEVKKEPPEAERFCHRLPP		H1F0
AIFFDSIPSGTLTPVKDLVKYQNSSLKLNDH		H2AFV
AIFQGLTQDQGFYTSKDFLPLVAKGSKAGMC		H2AFX
AIFSKYGKIVGCSVHKGFAFVQYVNERNARA		H2AFY
AIGEKEARAAQAEERKFQQHILGQQKKELAA		H2AFY2
AIGIRCKDGVVFGVEKLVLSKLYEEGSNKRL		H2AFZ
AIGRRRGRQEQRRELKSAGGLMFNTGIGQHI		H3BNG1
AIGSLKEVMTHINEDKRKTEAQKQIFDVVYE		H3BVE0
AIICKNIPRLVSGWVKPIIIGRHAYGDQYRA		H3F3A;H3F3B
AIIIFVPVPQLKSFQKIQVRLVRELEKKFSG		H3F3B
AIIKTCDKNYRHDAVKILKLKPVLQRSLTHP		H3F3B;H3F3A;HIST1H3A;H3F3C;HIST3H3;HIST2H3A
AIIRENEFSFEDNAIKGGKKAFKMKREAQVK		HACE1
AIIYNNNEDFQVGQAKVVLKSKDDQVTVIGA		HACL1
AIKACLGRNPEAFQPKIGKGQLGNVKPQHNK		HADH
AIKGQNPSATFGDVSKIVASMWDSLGEEQKQ		HADHA
AIKGVGRRYAHVVLRKADIDLTKRAGELTED		HAGH
AIKKIWLVDSKGLIVKGRASLTQEKEKFAHE		HAGHL
AIKKKESEIEKESQRKSIDPALSMLIKSIKT		HAL
AIKKLSGPLISDFFAKRKRSAPEKSSGDVPA		HAND1
AIKKVNKEKAGSSAVKLLEREVNILKSVKHE		HAPLN1
AIKKYAEVLRYVDSSKAVIETADRAKLQPIA		HARS
AIKMFVGQVPRTWSEKDLRELFEQYGAVYEI		HAT1
AIKMLVLDEADEMLNKGFKEQIYDVYRYLPP		HAUS1
AIKRRKEILLEGCAEKSKQLKDEGASLAENK		HAUS2
AIKSSLIILKQVMEEKLNATNIELATVQPGQ		HAUS3
AIKTGQQAEPLVVDLKDLFQVIYNVKKKEEE		HAUS4
AIKVMDVTEDEEEEIKQEINMLKKYSHHRNI		HAUS6
AIKVNNVNGNQVGHLKKELAGALAYIMDNKL		HAUS7
AILCNHQRAPPKTFEKSMMNLQTKIDAKKEQ		HAUS8
AILGGVDQIHIKPGAKVLYLGAASGTTVSHV		HAX1
AILGQNAAYLGELKDKNEQAFEEVFQNANFR		HBA1
AILIIQGVLSDINLKKGESECQYYIDKLEYL		HBP1
AILINKTDLVPEEDVKKLRATIRSINGLGQI		HBS1L
AILINKTDLVPEEDVKKLRTTIRYEMISVLS		HCCS
AILKAVKIIQGCFYTKLERTRFLNVRASAII		HCFC1
AILKGIFGSSAVPQPKETVVSRWRADPWARG		HCFC2
AILKHAKVVHRQDMCKAATESVPCSPSPLAG		hCG_1643907
AILKLKAAANAVLQDKSLTRTEETMRFESFS		hCG_1984214
AILLEMVGDLPDADIKPPENVLFVCKLNPVT		hCG_2043597
AILLWKKFVCPGINVKCVKFNDQLISPKHFV		hCG_22695
AILRGGTILAPTVSAKTIAEQLAEKINAKLN		HDAC1
AILTSRESPTADSVYKYNIFRSTFHSKSTLS		HDAC11
AIMKLNGHQLENHALKVSYIPDEQIAQGPEN		HDAC2
AIMLFSPDFTLRNTLKSTSEDSLVKQECIKE		HDAC3
AIMNPASKVIALKAGKTLQIFNIEMKSKMKA		HDAC4
AINRCLPLNFRKDELKGIYKDRMKIGASLAD		HDAC5
AINTLNGLRLQSKTIKVSYARPSSEVIKDAN		HDAC7
AIPCTPSVAKGKSRAKISCTKLKTQSQEEEL		HDAC8
AIPEESGDEDEDDPDKRISICSSDKRIACEE		HDAC9
AIPGKTILENSVKHSKALNTLSSPGQSSFSH		HDDC2
AIPKEPGLRGFLPENKFNHTLAEPILRDTGP		HDGF
AIPKNPRNPQGGSSSKSWSSYFSLPNPFRSS		HDGFL1
AIPLDENEGIYVQDVKTGKVRAVIGSTYMLT		HDGFL2
AIPLGRCGLDLIVQAKSGTGKTCVFSTIALD		HDGFRP2
AIPLIEKLHGELQDRKRGRAPQVLVLAPTRE		HDHD2
AIPLIERLQRNQETIKKSRSPKVLVLAPTRE		HDLBP
AIPPLVHCADKSLPWKMGVSPGNPVDSHAYP		HDX
AIPQGTNITEEKPGRKRAEAKGNRSWSEESL		HEATR1
AIPSIEAIAELPLDYKFTRFSSSNSKTAGYY		HEATR2
AIPVPNKLGLKKTLLKAPGSTSNLARKSSSG		HEATR5A
AIQEKEGQAVAVPSSKTDSDIRTFIESNNRT		HEATR6
AIQFLHSHNIAHRDVKPENLLYTSKEKDAVL		HEBP1
AIQGPGGKWMIPSEAKESMDKNKMGLKGPLK		HEBP2
AIQHCHSRGVVHRDIKDENILIDLRRGCAKL		HECTD3
AIQLITAASLVCRKRKGTEVQVDDIKRVYSL		HELB
AIQYLHSINIAHRDVKPENLLYTSKRPNAIL		HELLS
AIRADHDFVVQEDFMKAVRKVADSKKLESKL		HELZ
AIREAATNNLMKLVQKFGTEWAQNTIVPKVL		HENMT1
AIREWYCRECREKDPKLEIRYRHKKSRERDG		HEPH
AIRHDVIVSIVTAAKKDILLVNDHLLNFVRE		HERC2
AIRITKNQVSQLLPEKFAEQLIRVYCKKVDR		HERC4
AIRKCVRVQLIKNGKKITAFVPNDGCLNFIE		HERC5
AIRKQSTDEEVTSLAKSLIKSWKKLLDGPST		HERC6
AIRLMEMSKDSLLGDKGQTARTQRPADVIFA		HES4
AIRQSISKALVAYYQKYVDEASKKEIKDILI		HES7
AIRVVNAVLTQIDQIKRHSNVVILTTSNITE		HEXB
AISAVDEVDYKTAEEKYIKGPSLSYREKEIF		HEXDC
AISEVTQPPSYEDAVKQQMTRSQQMDELLDV		HEY1
AISGLKVNRLDMYGEKYKPFKGVKYVTKAGK		HEY2
AISGPNEFAEFYNRLKQIKEFHRKHPNEICV		HEYL
AISKLYSTIRPYLESKAHGVQKKAYRVLEEV		HGS
AISLLSKLRNELQTDKPFIPLVEKFVDTDIW		HHEX
AISNASGERLSQLLKKLFETQESGDLNEELV		HIC2
AISNILNRGHSSSSSKGIKSEPHSPGIPEIF		HIF1A
AISQDLEGVPPSKKMKLEASQQNSEEM____		HIGD1A
AISRHTTIRETQSEKKVSPTEIVLESFHKAT		HINFP
AISSASLIKLQSFHTKEHPFKCNECGKTFSH		HINT1
AISSHTVKSVLGQNSKLAEPLRKSLSNPTPD		HINT3
AISSMFPDKGTAEELKEKYKELTEQQLPGAL		HIPK1
AISTSEVGTDHKLHLKEDPNLISVNNFEDCS		HIPK2
AISTSVCVRAHESVVKSEDFSLPAYMDRRDH		HIPK3
AISVTVPYRVVDQPLKLMPQDWDRVVAVFVQ		HIRA
AISYETNVLGFKGPRKMSVIIPGMTLNHKQI		HIRIP3
AITDLSLPLGRQVAAKAIAAL__________		HIST1H1A
AITPMKRPMEEDGEEKSPSKKKKKIQKKEEK		HIST1H1B
AITSPFKYQSLLTKNKARVIILMVWIVSGLT		HIST1H1C
AITVSNSCPAELPNIKREISETEAKALLKER		HIST1H1E
AIVCWKPGKMEDDIDKIKPSESNVTILGRFD		HIST1H2AB
AIVDVVANRSNDQRQKIKAAFKTSYGKDLIK		HIST1H2AC
AIVEALNGKEVAAQVKAPLVLKD________		HIST1H2AG
AIVFKTPKYKDINITKPASVFVQLRRKSDLE		HIST1H2AH
AIVKCATSKPAFFAEKLHQAMKGVGTRHKAL		HIST1H2AJ
AIVKGETVPLDVLQIKGEKEQPVFAMTGLRW		HIST1H2BB
AIVNRTIANMFGSSEKETIELSPTGRPKRRT		HIST1H2BC;HIST1H2BE;HIST1H2BF;HIST1H2BG;HIST1H2BI
AIVNVIGMHKMTPPIKDLLPRLTPILKNRHE		HIST1H2BD
AIVQSGQKKLVLILNKSDLVPKENLESWLNY		HIST1H2BH
AIVREDLLSAKVCDLKWIHRNSLYSETGGKK		HIST1H2BI
AIYELLFKEGVMVAKKDVHMPKHPELADKNV		HIST1H2BJ
AKAAIAQLNGKEVKGKRINVELSTKGQKKGP		HIST1H2BK
AKAENARLVVNIDNAKLASDDFRSKYQTEQS		HIST1H2BL
AKAERKGLDSSRLPVKWTAPEALKHGFTSKS		HIST1H2BM
AKAERKGLDSSRLPVKWTAPEALKHGKFTSK		HIST1H2BN
AKAGVQSGTNALLVVKHRDMNEKELEAQEAR		HIST1H2BO
AKAIGISEPVKVPYSKFLMHPEELFVVGLPE		HIST1H3A
AKAIHRHCPCKTGKNKEPLTKKGETKTAERD		HIST1H4A
AKAKGVWSTLPVNEKKLNLAFRSARSVILIF		HIST1H4G
AKAKSPKSTAQEGTLKPEGVTEAKHPAAVRL		HIST2H2AA3;HIST2H2AA4
AKALFEYIFHHENDVKTALDLAALSTEHSQY		HIST2H2AB
AKANQTKEGLPVALDKHILGFDTGDAVLNEA		HIST2H2AC
AKAPHYVLSQLTTDNKGNSKAGNGTLENQKG		HIST2H2BE
AKAQQQEEQGSVNDVKEEEKEEKEVLPDQVE		HIST2H2BF
AKAQVARPGGDTIFGKIIRKEIPAKIIFEDD		HIST2H3A
AKASIQAASAESSGQKSFAANGIQAHPESST		HIST2H3A;HIST2H3C;HIST2H3D
AKASPVAESPKVMDEKSSLGEKAESVANVNA		HIST2H3PS2
AKASRNVEESEKGSLKIEFQVHALEDESDGE		HIST3H2A
AKAVTTPGKKGATPGKALVATPGKKGAAIPA		HIST3H2BB
AKCLGEKWSHPPSCIKTDCLSLPSFENAIPM		HIST3H3
AKCQVASAASYDQPKKAEALEAAIENLNEAK		HIVEP1
AKCTGDFSPSPEKLVKSGNPLQPVSIENRNL		HIVEP2
AKCVWKHPPGDEIYRKGSISVFEVDGKKNKI		HIVEP3
AKDAARDMNGKSLDGKAIKVEQATKPSFERG		HJURP
AKDAARDMNGKSLDGKAIKVEQATKPSFESG		HK1
AKDGAPRRSLNLEDYKKRRGLI_________		HK2
AKDGDYWRLLIPGNYKLTASAPGYLAITKKV		HKR1
AKDGPPKKQVCGDSIKPEETEQEVAADETRN		HLA-A
AKDHASIQMNVAEVDKVTGRFNGQFKTYAIC		HLA-B
AKDPRAEKKELCALQKAVELEKTEADNAERP		HLA-C
AKDQCRQVQNEAEDAKFRQPGRSLASVARMS		HLA-DQA2
AKDRIGGRVWDDKSFKGVTVGRGAQIVNGCI		HLA-E
AKDSGLESKKLPRSVKLEKSAPDTELVNVTH		HLA-F
AKEEHETDEKRGKIYKPSSRFADQKNPPNQS		HLA-H
AKEERRMDQMMPGKTKADAADPAPLPSQEPP		HLTF
AKEFGITPSTLSTFLKDRTKFEEKVREASVG		HLX
AKEFMDRHGIPTAQWKAFTKPEEACSFILSA		HMBOX1
AKEFQEKHKKEVGKLKSMDLSEYIIRGDDEE		HMBS
AKEIYPGQFQPSLCHKFIALSDKEGKLLRNY		HMCES
AKEKALRPVDQNTQSKNRAALVMDLIDLTPR		HMG20A
AKEKLVRDIKTLVEIKQKFSELARKIKINKD		HMG20B
AKEKPASKKERIADVKKMWEEYPDVYGVRRS		HMGA1
AKELCLNHKRAEIQGKMEDLPEQEKNTNVVD		HMGB1
AKELEKEYLQEKAKEKYQEWLKKKNAEECER		HMGB1P1
AKELRRTKKLSDYVGKNEKTKIIAKIQQRGQ		HMGB2
AKEMEKVEEMPHKPQKDEDLTQDYEEWKRKI		HMGCR
AKEPGADPAKSVIIPKLDDSSKLPGQAPEGL		HMGCS1
AKEREKLKKAESVQIKEEMFETSGDSLNCSN		HMGN1
AKERELELKNTWSENKLSRRQTQAKYGF___		HMGN2
AKERELELLPPPPQQKITDEEELNDYKLRKR		HMGN3
AKESSSEQYVPDVFYKDVDKFGNEITQLARP		HMGN5
AKETNNKKKEFEETAKKVRRAIEQLAAMD__		HMGXB3
AKEVKLLLLGAGESGKSTIVKQMKIIHEDGY		HMGXB4
AKEWDLLNENIMLLSKRRSQLKQAVAKMVQQ		HMMR
AKEYFADMKRHRIQFKYSGPEDDAAISLAFS		HMOX1
AKEYKDAFMKANPGYKWCPTTNKPVKSPTPT		HMX1
AKFEELNMDLFRSTMKPVQKVLEDSDLKKSD		HMX2
AKFEEYGPVIECDIVKDYAFVHMERAEDAVE		HMX3
AKFGHTFCKYSEEMKKIQEKQREKRAACEQL		HNRNPA0
AKFGKFSGKDDGSSFKAALLSGPPGVGKTTT		HNRNPA1
AKFGRQLVPGWKLCPKCTQIINGSVDVDTED		HNRNPA1L2
AKFKFPGRQKIHISKKWGFTKFNADEFEDMV		HNRNPA2B1
AKFKFSILNAKGEETKAMESQRAYRFVQGKD		HNRNPA3
AKFNLRKDMRSHYNAKHLKRT__________		HNRNPAB
AKFPVPELHMFDHFCKKEPKPEPLPLGSQQE		HNRNPC
AKFWDVKAGELIGTCKGHQCSLKSVAFSKFE		HNRNPCL1
AKGDAEEMAQKKQEIKVEVKEEKPSVSKEEK		HNRNPD
AKGDFEKVLEVNPQNKAARLQISMCQKKAKE		HNRNPDL
AKGELPLDYVVSPQIKEELFAITKIEDTVEN		HNRNPF
AKGEVDTAPQGNKDLKEHVLQSSLSQEHKDP		HNRNPH1
AKGFRDTGNGRREKRKQLTLQSMRVFDERHK		HNRNPH2
AKGGSATCRKISSKTKSSSIIGSSSASHTSQ		HNRNPH3
AKGKDQTSSHNSSDDKNRRNSSEERSRPNSG		HNRNPK
AKGKFNWKGTIKAILKQAPDNEITIKKLRKK		HNRNPL
AKGKGRWSQQKTRSPKSPTPVKPTEPCTPSK		HNRNPLL
AKGKKSKAAAKAGSSKYQWGIMKSLGLSDEE		HNRNPM
AKGLVTLKHSATPFLKVEPFLPGHYEVLDLK		HNRNPR
AKGPPQKAGPVAVQVKAEKPMDNSESSEESS		HNRNPU
AKGPVNSCQGKNYNLKVTLPGLKEDSQILKI		HNRNPUL1
AKGSLEKGSPEDKEAKEPLWIRPDAPSRCTW		HNRNPUL2
AKGTPGKGATPAPPGKAGAVASQTKAGKPEE		HNRNPUL2-BSCL2
AKGTVGSILDRKDETKTQAIVCQQLDLTHLK		HNRPDL
AKGVEKQQLPEQPFEKAAFQKQNDTPKGPQP		HOMEZ
AKGVVKDEPETRVAIKTVNEAASMRERIEFL		HOOK2
AKHARGRLVLYDRPLKIEAVYVSRRRSRSPL		HORMAD1
AKHASTYREAATNQAKIHADAERKEQSCVNC		HOXA10
AKHDGEDVLGNKVERKEDGFEDGVEDNKLKE		HOXA11
AKHHSTPLIVCAPMFKLSPQFPNEEDSFHKF		HOXA13
AKHKGPPVFTQEERYKMVQAIKWVDEVVPAA		HOXA4
AKHMASCRLRKMGYTKEEEDEMYNPEFFYEN		HOXA5
AKIAILTCPFEPPKPKTKHKLDVTSVEDYKA		HOXA7
AKICVQELQCPKIITKNSPLPSSIISRKEKN		HOXA9
AKIEARIDEVVSRAEKGLYNEHTVDRAPLRN		HOXB13
AKIKCSGCHSYQESTKQLTMKKLPIVACFHL		HOXB6
AKILGSETLATVEDSKDSPDLEIMMRRMEEM		HOXB7
AKILIANTGMDTDKIKIFGSRVRVDSTAKVA		HOXB8
AKILIEESQDAPDHSKFKTKVRRLYDIANVL		HOXB9
AKILVEFVVDSQKKDKLLCSQLQVADFLQNI		HOXC10
AKIQLLDLPGIIEGAKDGKGRGRQVIAVART		HOXC11
AKIRELQRYRRNGITKMEESAEYEAARHKRE		HOXC13
AKIRKAARELLTLDEKDPRRLFEGNALLRRL		HOXC5
AKIRLMGHQRTHTGEKPYICNECGKGFTEKS		HOXC6
AKITVVDALHEIPVKKGEGAEL_________		HOXC8
AKKAAVAVVPLVSEDKSVTVPEAENPRDSLV		HOXC9
AKKCYWRAYAVGDVEKMALVKLAKLHEQLTE		HOXD10
AKKDDTDDEIAKYDGKWEVEEMKESKLPGDK		HOXD11
AKKDVHMPKHPELADKNVPNLHVMKAMQSLK		HOXD13
AKKEDGNKAFKEGNYKLAYELYTEALGIDPN		HOXD9
AKKGIDYDFPSLILQKTESISKTNRQTSTKG		HP1BP3
AKKHYEDAQVPLTNHKKSEKQDKVQHTVCMD		HPCAL1
AKKKNLDCSRSTRSSKNEDNIMTAQNVPLKP		HPD
AKKLMMTLKKTLIESKLPVITCYADAKPGLQ		HPF1
AKKMVEDGQSGDLEKKADEVFHCPVCFKEFV		HPRT1
AKKNAAPFRSEVCFGKEGLWKLLGGFQETCS		HPS3
AKKNVDSILEDYANYKKSRGNTDNKEYAVNE		HPS4
AKKPKRNEIDAEPPAKRHATAEEVEEEERDR		HPS5
AKKPPEKLPVSSKPGKISRQDPVTYISETDE		HR
AKKPTPCHRCRGLVDKFNQGMVDTAKKNFGG		HSBP1
AKKRELYDKGGEQAIKEGGAGGGFGSPMDIF		HSD17B10
AKKRKRDDNKDIDSEKEAAMEAEIKAARERA		HSDL2
AKKRRTASPPALPKIKAETDSDPMVPSCSLS		HSF1
AKKSFSTLFLETVKRKSESSPIVRHAATAPP		HSF2
AKKSLNQHQRIHTGEKPYECGECGKFFRMKM		HSP90AA1
AKKSQGLWSDYSDNLKYDHTTACTQQDSLSC		HSP90AB1
AKKSYPMFPAPEERIKWDEYGEIIKPEDFLV		HSP90B1
AKKTSTPKINFVGGNKLQSTGNKAEDIKGTE		HSPA13
AKKWINIRKSYGNFYKVPRSQTKLTIMLEKL		HSPA14
AKLAECQDQLQGYERKNIDLTAIISDLRSRV		HSPA1A
AKLAMSGKIIIRNPIKIGYGKATPTTRLWVG		HSPA1B
AKLARQAQSKEKTLQKMMASGLTERVVSDKT		HSPA1L
AKLDNDTVKSSALDQKLQVSQTEPAKSDLSK		HSPA2
AKLEGHFKNQELRQVKRQEENYDQQVEMSLQ		HSPA4
AKLFADAVQELLPQYKEREVVNKDVLDVYIE		HSPA4L
AKLGKEPVLAAENKDKPNRGEAQLVIPFSGK		HSPA5
AKLHEEEQERKRMQAKAAELQTGLETNRLIF		HSPA6
AKLHQCDVCLRSFSCKVSLVTHQRCHLQEGP		HSPA8
AKLKQIEERASHYERKPLSSVYRPRLSKPEE		HSPA9
AKLLELFEDDSDPPPKKRARVQWFVRFCEVP		HSPB1
AKLLKLKAQLGPDESKQKFVLKTPKGTRDYS		HSPB11
AKLLLEKIQSRKVERKPSVSEEVQATPNKAG		HSPB2
AKLNRKRSRSESDSEKVQPLPISTIIRGPTL		HSPB8
AKLQALEATCKSLEEKLDLVTNKQHSPIQVP		HSPBAP1
AKLRSYKPRRLFQSVKLHCPKCHLLQEVPHE		HSPD1
AKLSIVPVRRGYWGNKIGKPHTVPCKVTGRC		HSPE1
AKLSVVEYDPGTHDLKTLSLHYFEEPELRDG		HSPE1-MOB4
AKLTLIKHQRAHAGGKPHVCRECGQGFSRQS		HSPH1
AKLVSEKLASYQAARKDSGSPNPARGHSVCS		HTATIP2
AKMAEMLVELVRRIEKSESS___________		HTATSF1
AKMASATSSSQRDWGKGMACVGRTKECTIVP		HTRA3
AKMMRMRTREEMIFKKLFEEGLNIQKQRLRD		HUNK
AKMSKKEKISEKMEIKEGEETKKELVLESNP		HUS1
AKNAKTYNEPGSQVFKDANSIKKIFYMKKAE		HYDIN
AKNELNRLRNLARAHKMQLPSAAGLHPTGHQ		HYI
AKNGWKTFMNRRTAVKKINSLPEIKGSRLQE		HYOU1
AKNRRLSSQFENSVYKGDDDDEDVIILEENS		HYPK
AKNSDLLTSPDVGLLKLASPELERLIIQSSN		IAH1
AKPAPSKTQARPVGVKIPTCKITLKETFLTS		IARS
AKPEQIQKWIRTRKLKYLGVPKYWGSGLHDK		IARS2
AKPKKKKKPTLRTPVKLESIDGNEEESMKEN		IBTK
AKPRPYACPLCPKAYKTAPELRSHGRSHTGE		ICA1
AKPSLPALDPMSMLFKMSNSLAEKAAVATPP		ICAM1
AKPSYKQKRQRNRKNKMSLALKNIRCRRGIH		ICE1
AKPVPQVDEAETRVVKDLAKVSVKEKLKMLR		ICE2
AKQELLQQKETQSDFKSNISEPTKKVMEMIP		ICK
AKQIFHSKESIVATTKSKKDTFVLESVDSAD		ID1
AKQKHLQAILGGAEVKIELDHASLEEDAEPG		ID2
AKQLESLRRTRLQQQKCVNGNEL________		ID3
AKQLKKAMEGAGTDEKALIEILATRTNAEIR		IDH1
AKQQAHLRSHMAEESKNEYAAQLQRFNRDQA		IDH3A
AKQQAKEEDKEKTKLKEPGLLSLVDWAKSGG		IDI1
AKQRCAPASIRLMDNKQFQFGHALKPQVSSI		IER2
AKQRKKSQIQGRKKLKSEFNEPGEDFTEVHQ		IER5
AKQRLGRILKIHRNGKLLLRQVIVQAECRQA		IER5L
AKQSRSEKKARKAMSKLGLRQVTGVTRVTIR		IFFO2
AKRARLNKITGLLASKAVGVDGAEKKEDYNE		IFI16
AKRCEKAEEKAKEIAKMAEMLVELVRRIEKS		IFIH1
AKREEIANACNAVIQKPGKKLSDLERVTSLK		IFIT1
AKRGSLETKDDIPFRKVLGNPGRGSIKTVAG		IFNAR1
AKRIANSAGYVGDRFKCVTTELYADSSQLSR		IFNE
AKRIRKNRQEYDALAKVIQHHPDRHETLKEL		IFRD1
AKRKASGPPVSELITKAVAASKERSGVSLAA		IFRD2
AKRKATGPPVSELITKAVAASKERNGLSLAA		IFT122
AKRKLEKLIIHKNHFKGGQSGLNLSKNFLDP		IFT140
AKRKLEMEDYPSFMAKRFADFTVYRNRTLQK		IFT172
AKRKRLSDSIMNLNVKKEALLAGMVDSVPKG		IFT20
AKRKTVTAMDVVYALKRQGRTLYGFGG____		IFT22
AKRLKMEGHEAMERLKMLALLKRKDLANLEV		IFT27
AKRLLVGKSASVDAEKSMLSKLKHECGAAFT		IFT43
AKRLMVVTPAGHSDVKRFWKRQKHSS_____		IFT46
AKRLQRQSKTGNNFVKKRRGRPRKQPTQFDE		IFT52
AKRPKISFSNIISDMKVARSATARVRSRPEL		IFT57
AKRPKPESQGIKAKRKPSASSKPSLVGDGEG		IFT74
AKRPLQEDRLLPAEVKAKTYIQTELPFKAKT		IFT80
AKRPSDIKFKPLNKTKEYTACELMNIYKTDN		IFT81
AKRRLTEQKGEQQIQKARKSNVSYKNPSLMP		IFT88
AKRRPSSNLNNNVRGKRPLWHESDFAVDNVG		IGBP1
AKRSNSNKTMDPSCLKWTPPKGT________		IGF1R
AKRSTYNYSLPITVKKTSSQLVTMHDLKQGL		IGF2BP1
AKRTLPVDSSHGFSSKKRKSIKHNFNFELLP		IGF2BP2
AKSEELAALSSQQPEKVMAKQMEFLCNQAGY		IGF2BP3
AKSHPPDKWAQGAGAKGYLGAVKPLAGAAGA		IGF2R
AKSIDLKDKYKNIGAKLVQDVANNTNEEAGD		IGFBP5
AKSKNGGRSLREKLDKIGLNLPAGRRKAAHV		IGFBP7
AKSKNGGRSLREKLDKIGLNLPAGRRKAANV		IGHMBP2
AKSKTLDFIDVLLLSKDEDGKELSDEDIRAE		IGSF10
AKSNLNAHQRVHTGEKPYSCSECEKVFSFRS		IK
AKSPLAPFTSFVYTIKEEGLVLQETTFCSVT		IKBIP
AKSPLAPFTSFVYTIKEEGLVLQGQEKP___		IKBKAP
AKSPTDPKACNWKKYKFIVLNSLNQNAKPEG		IKBKB
AKSQFFEKVHEEVVLKTQEAAKEKEFQSVPA		IKBKG
AKSQNDWKCSHNQAKKRVVFADSKGLSLTAI		IKZF1
AKSQTEQTQPLSLSLKPDPLAHLSMMPPPPA		IKZF2
AKSRDGERTVYCNVHKHEPLVLFCESCDTLT		IKZF3
AKTITKKRKKEIEESKEPGVEDTEWSNTQTE		IKZF4
AKTKLAQLEAALQQAKQDMARQLRKYQELMN		IKZF5
AKTLAVSGLGVVGRDKYGVFPLRGKILNVRE		IL12B
AKTPGFSVQSISDFEKFTKGMDDLGSSEEEE		IL12RB2
AKTPRNTYKMTSLETKTSDTETEPSKTVSTA		IL13RA1
AKTPTSLNIRDFTMEKVYH____________		IL17REL
AKTSGEKRGKLTLPEKSLSEVLSQQRPCLGE		IL18
AKTSVSQNVIPSSAQKRETYTFENSVNMLPS		IL24
AKTVKLLLLGAGESGKSTIVKQMKIIHQDGY		IL32
AKVCAHITNIPFSITKMDVLQFLEGIPVDEN		IL6ST
AKVDEVKSTIKFQMKKVLCLAVAVGHVKMTD		IL7R
AKVDFLKKIEKEIQQKWDTERVFEVNASNLE		ILDR2
AKVIDRDGFEVMECIKGDQYIVDMANTKGHT		ILF2
AKVKEFESLQVLPEIKHVERPASDSWQKLEK		ILF3
AKVLEQLTGQTPVFSKARYTVRSFGIRRNEK		ILK
AKVLVPGIPGHHAAIKPAPPQTEQVESKRKS		ILKAP
AKVPERKLQANGPVAKKAKKKASSSDSEDSS		IMMP2L
AKVSEEETKKEEKEEKSQDPQEDKKEEKKTK		IMMT
AKVTAHWHKGTTLMIKFEEAVIARDRALEGR		IMP3
AKVTENLRVLGEAQTKAQHQQALSSLELLNV		IMP4
AKWRKRERNQQLDLCKGGYVPQFSGLVQPYE		IMPA1
AKYDGKWEVEEMKESKLPGDKGLVLMSRAKH		IMPA2
AKYFFKSMDQDFGVVKEEISDDNARLPCFNG		IMPACT
AKYKLCKVRKIFVGTKGIPHLVTHDARTIRY		IMPDH1
AKYKLINHIRVHTGEKPFPCPFPGCGKVFAR		IMPDH2
AKYKLVNHIRVHTGEKPFPCPFPGCGKIFAR		INA
AKYKLVNHIRVHTGEKPFPCPFPGCGKVFAR		INADL
AKYNQLLRIEEELGSKAKFAGRNFRNPLAK_		INCENP
AKYSRLPKKKENEKVKTEVGKEVAAARRKQH		ING1
AKYVLCRWEKRLWPAKVLARTATSTKNKRRK		ING3
AKYVSDFTSTLQSIRKKCKLDHIPPNSLFQE		ING4
AKYYDAIACLKNLQMKEQPGSPEWIQLDQQI		INHBA
ALAACLGPLFAEDPKKHNLLQGFYQFVRPHH		INHBE
ALADLKKAQGIAPEDKAIQAELLKVKQKIKA		INIP
ALAEEWSCPFMETSAKNKASVDELFAEIVRQ		INO80
ALAEVKDMEQLLALGKEARACPYYGSRLAIP		INO80B
ALAEVKDMEQLLALGKEARACPYYRSRLAIP		INO80B-WBP1
ALAFLHKNQIIHRDLKPDNILISQTRLDTSD		INO80C
ALAKIEIKLSDIPEGKNMAFKWRGKPLFVRH		INO80D
ALAKLGIGQLTAQEVKSACYLRGLNSTHIGE		INO80E
ALANHNDLVVKVKVLKVLTKL__________		INPP4A
ALANHQEIQAAGQEPKNTAEVLQHPNTSVLE		INPP5B
ALAPGPAPTRCLPGHKEEEDGEGAGPGEQGG		INPPL1
ALASFNQEERRKRENKILASFREMVYRKTKG		INTS1
ALATMRVDYEQIKIKKIEDASNPLLLKRRKK		INTS10
ALAVRYASKKSGGSSKNLGGKSSGRRQGIKK		INTS11
ALCATRQEPLLIGSTKSNMGHPEPASGLAAL		INTS12
ALCNADSPKDPVLPMKFFTQPEKDFCNDKSY		INTS13
ALDFLHNKGIAHRDLKPENILCEHPNQVSPV		INTS14
ALDFLHTKGIAHRDLKPENILCESPEKVSPV		INTS3
ALDGDTKNSTFSEIFKKEHPDRFIECYIAEQ		INTS4
ALDHIRHFTDSLKMRKMEDNQYSEAELSSFS		INTS6
ALDHLHSLGIIYRDLKPENILLDEEGHIKLT		INTS6L
ALDINKAGILYGIPQKTLLLHLEALPAGKPA		INTS7
ALDLLNNKLQQNISWKKTIVTRFLKLVPDLL		INTS8
ALDPKGHEDDSYEARKSFLTKYFNKQPYPTR		INTS9
ALDRQTATQLLKLAHKYRPETKQEKKQRLLA		INVS
ALDTLEDDMTISVEKKVPLLHNFHSFLYQPD		IP6K1
ALDTSEQERMKSSLLKEQMLRKQAELESAQC		IP6K2
ALDVNVALRKIANLLKPDKEIVQDGDHMIIR		IPMK
ALDVRVNSLDPAWPIKPLPPNVNTSSIHVNP		IPO13
ALDYCHSKGIMHRDVKPHNVMIDHQQKKLRL		IPO4
ALDYCHSMGIMHRDVKPHNVMIDHEHRKLRL		IPO5
ALDYLAPYAKYKVWIKPGAEQSFLYGNHVLK		IPO7
ALDYLHRHGIIHRDLKPDNMLISNEGHIKLT		IPO9
ALEAKINKKKSLVSFKALIEESEMKKFPDND		IPP
ALECLPEDKEVLTEDKCLQRQNRYDGQVAVF		IPPK
ALEEASQQLAGKEREKNQGFDFDSFIAGTIQ		IQCA1
ALEFNSHPSNSIGESKGLARELGTCSSVPPR		IQCB1
ALEGINLNPVPSPNQKRSSQCKRKAEKSLSD		IQCE
ALEHGADVNNSTYEGKPIFLRACEDAHDVKD		IQCK
ALEHLHKLGIIYRDLKLENVLLDSEGHIVLT		IQGAP1
ALEHMHSRRVMHRDIKPANVFITATGVVKLG		IQGAP3
ALEIAQEMNIPEKGFKASLGWCRRMMRRYDL		IQSEC1
ALEIHKAIHTGEKPYKCSECGKVFNRKANLS		IRAK2
ALEIITDFSGIVLEKKTSEEGTSEENKAPEN		IRAK3
ALEKIAAYLQSDQFCKMPINNKMAQWGNKPV		IRAK4
ALEKLRKLRKEAAARKGVCPPASADETFTHH		IREB2
ALEKSNDELLLPHMKKIDGMLNDNRKRLLLN		IRF1
ALEKYNIEKDIAAHIKKEFDKKYNPTWHCIV		IRF2
ALELAGITSDPGLSLKGGLSQQGLKPSLKVE		IRF2BP1
ALELENDRLLLKISEKEEVTTREVSGIKALY		IRF2BP2
ALENKLPVVEKFLSDKNNPDVCDEYKRTALH		IRF2BPL
ALEPLPIVYYVGRKPKVEQLSNMIVRSCKCS		IRF5
ALEQLNGFELAGRPMKVGHVTERTDASSASS		IRF8
ALETLQIIRRECLTNKPRYAGTSESHKKCTA		IRF9
ALETRDWGGAQFEGEKGRALQIRDWRGGRLE		IRS1
ALETYKTGHGLRGKLKWRPDEEILKALDAAF		IRS4
ALFAGDIEEMEERREKRELRQVRAALLSREL		IRX3
ALFAPYGTVMSCAVMKQFAFVHMRENAGALR		ISCU
ALFDLSSCSLRPKSFKCQTCEKSYIGKGGLA		ISG15
ALFEGRRIEFAEQINKMEARPRRQSMKEKEH		ISG20L2
ALFERAERHGQVYLRKLLDDEQPLRLRLLAG		ISOC2
ALFLFQEPRSIVTSQKGSTNAAPQERHESMP		IST1
ALFLTVDPYMRVVESKNVALPKGTIVLASPG		ISY1
ALFQAGELKWGTDEEKFITIFGTRSVSHLRK		ISYNA1
ALFQLAEMCLASEGMKMEESKLIKAKESDGG		ITGA3
ALFQLWLETKDQAFCKQENEDSSDATTPVPR		ITGA4
ALFSLAFPDNQRPALKAEFDRPVSEEDTVPL		ITGA6
ALFSMAFPDNQRPLLKTDMERHINEEDTVPL		ITGA7
ALFYKGMASYLLPGQKSPWFFQKPKGVITLD		ITGA8
ALGDPKAPGLGAFRRKFIQTFGKEFDKHFGK		ITGAL
ALGECYEKLNQLVEAKKCYWRAYAVGDVEKM		ITGAV
ALGIKYPVQVPYKRIKSNPGSVIIEGLPPGI		ITGB1
ALGINSVRDLQTFSPKILEKELGISVAQRIQ		ITGB3BP
ALGIPLPEIKNVVSGKTSACFEPSLDYMVTK		ITGB4
ALGLSTDDAYEELRQKHEYELNSTPDKKDYE		ITGB5
ALGNMYELKHASHISKLPKGKHSVKGLGKTT		ITGBL1
ALGPGVPHIINTKLLKHFTCLTYNNGRLRNL		ITIH2
ALGQAASDNSGPEDAKRQAKKQKTRRT____		ITIH6
ALGQAASDNSGPEDAKRQAKKQKTRRTLRLQ		ITLN1
ALGQAITLHPESAISKSKMGLTPLWRDSSAL		ITM2B
ALGSSLLTGPEGLLAKERENLKRLKCLRRYR		ITM2C
ALHAGEKSFECRACSKVFVKSSDLLKHLRTH		ITPA
ALHCVLTTILSQTENKVPVPQGYPGGVPTFF		ITPK1
ALHGGEMGGSESGDLKGGMTNCTLPHRSLDV		ITPR1
ALHGLSCTAATPKIAKLNRKRSRSESDSEKV		ITPR2
ALHGRFLLAPPGRLVKAEPPEADGGGGYGCA		ITPR3
ALHKQTHVAADQGQEKPQATPLPGDALDQKG		ITPRIP
ALHLLKAGCSPAVQMKIKELYRRRFPQKIMT		ITSN2
ALHLLKSGCSPAVQIKIRELYRRRYPRTLEG		IVL
ALHLLKSSCAPSVQMKIKELYRRRFPRKTLG		IVNS1ABP
ALHLPASSFLTPPKDKCLSPDLPLPKQLVCR		IWS1
ALHNMVQFSHSKDFQKVNRSVFSGVLQDINS		JADE1
ALHQHGHSGPFESKFKKEPALTAGRLLGFEA		JADE2
ALHQKTHIGEKPYTCKECGKAFSVRSTLTNH		JADE3
ALHQRCIQAKAKRAGKHRQPPAATAPAPAAP		JAK1
ALHTADKPYECEECDKVFSRKSHLETHKIIY		JAKMIP1
ALHTGEKPYECEECDKVFSRKSHLERHKRIH		JARID2
ALHVHKRVHSGQKPYKCSECGKSFAECSSLI		JDP2
ALHVHKRVHSGQKPYKCSECGKSFSECSSLI		JHDM1D
ALHVLEGLFRTDPEAKVKLVFVEDQAVVETV		JMJD1C
ALIETYQKEISPYENKMGKTCNSQKRTWVQE		JMJD4
ALIHNRSLFSDKQMIKLQESPEDMPAGQTPH		JMJD6
ALIKHQRIHTGERPYKCGECGKSFNQSSHFI		JMY
ALILSPTRELALQTLKFTKELGKFTGLKTAL		JRK
ALIMCERTHTGEKPYKCDMCEKTFVQSSDLT		JRKL
ALIQHFIIHTGERPFKCLECGKAFNCRSHLK		JUNB
ALIQHQRIHTGEKPYKCNECGKAFSWISRLN		JUND
ALIQHQRMHTGERPYKCNECGKTFRCNSSLS		KANSL1
ALIQQATTVKNKDIRKFLDGIYVSEKGTVQQ		KANSL1L
ALISNLGKVMSVVQTKPVQTSAVTGQASTGP		KANSL2
ALIVHQRTHTQEKPYKCNECGKSFCVKSGLI		KANSL3
ALIVSMDVIQHETIGKKFEKRHIEIFTDLSS		KARS
ALIYHQAIHGIGKLYKCNDCHQVFSNATTIA		KAT14
ALKAEHTNRLKNAFVKALQQEQEIEQRLQQQ		KAT2A
ALKAGKTLQIFNIEMKSKMKAHTMAEEVIFW		KAT2B
ALKAGKTLQIFNIEMKSKMKAHTMTDDVTFW		KAT5
ALKDIPKEDTNPDNCKVRALAFNNKNKELGA		KAT6A
ALKDLLSRIDLDELMKKDEPPLDFPDTLEGF		KAT6B
ALKEPPRDRKKQKNIKHSGNITFDEIVNIAR		KAT7
ALKEQNNLKQLEFGLKEAPVQDQGYKTLRLR		KAT8
ALKGPLLVSTESHPVKSGIHKWISDYADSVP		KATNA1
ALKGVSQDLLERIRAKEAQKQLAQMTRCPEQ		KATNAL1
ALKHANAKPFEVPFLKF______________		KATNB1
ALKILQKTQPTYPSVKSSQCHTGSSPRGSGK		KBTBD2
ALKINLPESRVQVWFKNRRAKCRQQQQSGSG		KBTBD4
ALKKGSKEKQADFLDKQMSRDEHRARAMKIP		KBTBD6
ALKKLILSKGKTPALKYQQLFEDIRGQSDIA		KBTBD7
ALKKLKSLGLIHADLKPENIMLVDPVRQPYR		KCNIP1
ALKKQLPGVKSEGKRKGDEVDGVDEVAKKKS		KCNJ8
ALKKTKKDDEKSKKSKEEYQQTWYHEGPNSL		KCNMB4
ALKLGMMPLWTKDGQKHVVTLLQVQDCHVLK		KCTD1
ALKMHIRTHTLPCVCKICGKAFSRPWLLQGH		KCTD10
ALKMIVDPVEPHGEMKFQWDLNAWTKSAEAF		KCTD14
ALKMRASMDPKRFYKKNDRDGFPKYFQIGTI		KCTD15
ALKNCEPMIGLVPILKGGRFYQVPVPLPDRR		KCTD18
ALKNGDLDEVKDYVAKGEDVNRTLEGGRKPL		KCTD19
ALKQKRQKIRLLQQRKVADVSQFKDLPDEIP		KCTD20
ALKQQKKALIRANGLKLEAMSQVIQAMPSDL		KCTD21
ALKRIHQFGIVHRDVKPSNFLYNRRLKKYAL		KCTD5
ALKRPDDVPLSLSPSKRACASPSAQVEGSPV		KCTD9
ALKSESAASSTGKEDKQPAPGPVEKPPREPA		KDELC1
ALKTFITQQGIKSQTKEEQSQITSQVTGQIG		KDM1A
ALKTGKEPPAIWKVQKALLQKFVPEIRDGQR		KDM1B
ALKTIKIMEVPVIKIKESCPGKSDEKLIKSV		KDM2A
ALKVEHTSRLKAAFVKALQQEQEIEQRLLQQ		KDM2B
ALLAAREVFKTQGVIKYMGPAGAKNLQSVVL		KDM3A
ALLAARPFHSHLAVLKAEQAAVFKFPLAPLG		KDM3B
ALLADITSKYRQGDRKGQIKEDGCPSDPTSK		KDM4A
ALLALEEDIQANLIMKRHFTQALSTVTPRIP		KDM4B
ALLALQENGLDATTVKQEHFLKSLKTVKPSL		KDM4C
ALLDRKPEDVDTVQPKGSTEEGKTLSVLLLE		KDM4D
ALLESKNLCMVPKKRKLYTEPLENPFKKMKN		KDM5A
ALLGKAVRCYESLILKAEGKVESDFFCQLGH		KDM5B
ALLGLTRTLALELAPKDIRVNCVVPGIIKTD		KDM5C
ALLGQALQDSRNYGWKVEETVKHDWDRMIEA		KDM6A
ALLHQLESLAKDHRMKLMQQQQEVAGLSKQL		KDM6B
ALLIQKLMELETFFAKEEEQEQSSGC_____		KDM7A
ALLKTYGQSTYSRQIKQVEDDIQQLLKKINE		KDM8
ALLKYLCECQFDDNLKFKNIINEEDADTMRL		KDSR
ALLLEETVQKEQMETKELQPLTFNRNADRSI		KHDRBS1
ALLMFGDAGGGPRKRKLSSSSEPYEEDEFND		KHDRBS2
ALLNPAARAPSTDKPKEMIPVPRLKRIAISA		KHDRBS3
ALLPAVQQEQEFYEQKIKEMAEHEDFLLALQ		KHSRP
ALLQLLAQHQPQDDPKREGGIDYQAGDTYVS		KIAA0020
ALLRASGVHRIDAEEKQELRAIRLSREECGC		KIAA0146
ALLRASGVRRIDREEKRELQALRQSREDCGC		KIAA0196
ALLRRLVRIGVLDEGKMKLDYILGLKIEDFL		KIAA0319
ALLSLSGLEAIQRTPKIQVYSRHPAENGKSN		KIAA0368
ALLSNYEVFQLLTDLKEQRKESGKNKHSSGQ		KIAA0415
ALLVHKAIHTGEKPYKCNECGKVFNQQSNLA		KIAA0430
ALLVLLDEEAANAPTKNKAELLYDEENTIHH		KIAA0556
ALLVNAMFFKPHWDEKFHHKMVDNRGFMVTR		KIAA0586
ALMASLDAEKAQGQKKVEELEGEITTLNHKL		KIAA0753
ALMKLKSLGLIHADLKPENIMLVDPVRQPYR		KIAA0825
ALMYCHGKKVIHRDIKPENLLLGLKGELKIA		KIAA0895
ALNAQHKQGKVGPDGKELIPQESPRVGGFGF		KIAA0907
ALNDHQKIHTGVKLYKCSECGKCFCRKSTLT		KIAA1033
ALNHPYFNDLDNQIKKM______________		KIAA1045
ALNLHQHLKRLEPTIKCITEGLADPEVRTGH		KIAA1107
ALNLPEAASYDEVRGKWQDAHLGKDQRDFNM		KIAA1109
ALNMARGLKYLHQEKKLLHGDIKSSNVVIKG		KIAA1217
ALNNHCMVHTGEKPYKCEDCGKCFTCSSNLR		KIAA1239
ALNSGGGKLPFTFVTKEVAEATCNCLLAQAE		KIAA1279
ALNSHCMDHTKEKLYKCEECGRSFTCRQDLC		KIAA1429
ALNSHRMIHTGEKPYKCEECGKGFICRRDLY		KIAA1432
ALNSHSMVHIEEKPYKCEQCGKGFICRRDFC		KIAA1462
ALNSRRIIPRPFVAQKLASSDDFISQNVIPL		KIAA1524
ALNTTKPKSLAVKKAKWHLGIRSQSKPYDIM		KIAA1549L
ALNWMNEFEKWQEGLKDDEKLEVSELATVKR		KIAA1551
ALPAAEGGSRDQEEGKNHMYLFEGKDYSKEP		KIAA1586
ALPEQQKKRCLNEKEKLVYAPLSGVGGVLYD		KIAA1598
ALPHKLRIKAKAMQIKVEAFDNEFEATQKLS		KIAA1958
ALPLGAPDAGAALAGKLRSGDRSMVEVLADH		KIAA1967
ALPLPHFDTINLPEKKVKNVTQIEPFCLETD		KIAA2022
ALPPEKTLELTQYKTKCENQSGFILQLKQLL		KIAA2026
ALPPLAESSDSEEDEKPHQATIKKSKKEREL		KIDINS220
ALPPLPRPPTPKLEPKEESPTRINGSIPAGP		KIF11
ALPPTPQDISYLAKGKVANTNVTLQALRGTK		KIF13A
ALPSRDTALPQERNKKLEAVGTGIEPKAMSQ		KIF14
ALPSSRGGPGKLSPRKGVSQTGTPVCEEDGD		KIF15
ALPTLSHIQEAQSAWKDDFALNSMLRRRFRE		KIF16B
ALQEFGPISYVVVMPKKRQALVEFEDVLGAC		KIF17
ALQEKLWNVAAPLYLKQSDLASAAAKQIMEE		KIF18A
ALQEPRKLSYAEVCQKPPKEPSSVLVQPLRE		KIF18B
ALQEWLLKQKSQAPEKPLVISQMGSKKKPKI		KIF1B
ALQGKLSKLDYRDITKQSQETEARPSIMKRD		KIF1BP
ALQIRDWRGGRLENQKPRGLEGGVLRGSKLE		KIF20A
ALQKNASRPMVIQESKSLLRNPFEAIRPGSA		KIF20B
ALQKTTPIRSQADLKKLPLEVTTRPSTEEPV		KIF22
ALQLTYISKVSIATPKQKPKTPFCFVINALS		KIF23
ALQLVQFDCSPELFKKIKELYETRYAKKNSE		KIF24
ALQMLKYWKGKHLVLKRQDLIDEWIAKEAKR		KIF27
ALQRDPNNPYDKNAIKVNNVNGNQVGHLKKE		KIF2A
ALQSINEWAAQTTDGKLPEVTKDVERTDGAL		KIF2C
ALQSKNSDADFQNNEKFVQFKQQLKELKKQC		KIF3A
ALQSPKRPRSPGSNSKVPEIEVTVEGPNNNN		KIF3B
ALQTGREPPPIWRVQKALLQKFTPEIKDGQR		KIF4A
ALQTQNSEIVKDDEGKEDYQFDELNTEILNN		KIF5A
ALRAGLNCSTENMPIKINLIAPPRYVMTTTT		KIF5B
ALRALADDDFLTVTGKTVRLL__________		KIF7
ALRDPTVTRRYYYSIKDISIGGRCVCHGHAD		KIF9
ALRELALPGCTSRMLKLLALRQLPDIYPDLL		KIFAP3
ALREPLPATLRITGYKSHAKEILHCLKNKYF		KIFC1
ALRFLHENQLTHTDLKPENILFVNSEFETLY		KIFC3
ALRGKSSPVLKKTPNKGLVQVTTHRLCRLPP		KIN
ALRHLHFKNIVHCDLKPENVLLASADPFPQV		KIR2DL4
ALRIEILNKKGEAMQKLPGTSHGGSKKLLVE		KIR3DL3
ALRIHERIHCTDRPFKCNYCSFDTKQPSNLS		KITLG
ALRKIIPTLPSDKLSKIQTLKLAARYIDFLY		KIZ
ALRKNGFVVLKGRPCKIVEMSTSKTGKHGHA		KLF10
ALRKYGKKVQTEVLQKRQQEKAHMMNAIKKY		KLF11
ALRLINNNPEIFGPLKRPIVEFSLEDRRKLK		KLF12
ALRNDSYTLHKILPNKVDPLVSLMMVEKVPD		KLF13
ALRNLRAWMKDERVPKNLATQLDSAFIRKEP		KLF15
ALRQREELREKLAAAKEKRLLNQKLGKIKTL		KLF16
ALRRILKKQPNLPDVKVAGLVKITLKDFLQA		KLF2
ALRTFLSAELNLEQSKHEGLDAIENAVENLD		KLF3
ALRVEVDTFMEAYDQKIAEEEAKAKEEEGVP		KLF4
ALRVHSRVHCKDRPFKCDFCSFDTKRPSSLA		KLF5
ALRVPRENMEAISPLKNGMVEDWDSFQAILD		KLF6
ALRYLHENRIIHRDLKPENIVLQQGEQRLIH		KLF7
ALSAGSLAAEPAENRKGTAVPVECPTCHKKF		KLF9
ALSDHQRTHTGEKLYKCNECGKSYYRKSTLI		KLHDC10
ALSEALPGDNVGFNVKNVSVKDVRRGNVAGD		KLHDC2
ALSFAGLPSSRPYGIKPEPLSARRGDCPTLD		KLHDC4
ALSIQLQPKETQPFPKSEQVYLHFLSVVTED		KLHDC8B
ALSKSKAELMEISEDKTKIRRSPSKPLPEVT		KLHL11
ALSKVHFTAERSSYYKSLLSAEEAAKQKKEK		KLHL12
ALSNLGLPFSSFDHSKAHYYRYDEQLNLCLE		KLHL13
ALSPSYDGGLHGLQSKIEDHLDEAIHVLRSH		KLHL14
ALSSASALTGLTKRPKLSSTPPLSALGRLAE		KLHL15
ALSSEPACLAEIEEDKARRILELSGSSSEDS		KLHL18
ALSSLELLNVLFRTCKHEKLTLDLTVLLGVL		KLHL21
ALSYCHSKRVIHRDIKPENLLLGSAGELKIA		KLHL22
ALTAAVTMATEEGVKKDSEEISEDTLMFWKG		KLHL23
ALTAKGKESGSSGPNKFILISCGGAPTQPPG		KLHL24
ALTDNNMEFAQISRVKTFQENLSAFKRDPQI		KLHL25
ALTDSVHNVWHQEAGKTIREWMRENCCNWVS		KLHL28
ALTEQEVYAQVARLFKNQEDLLSEFGQFLPD		KLHL29
ALTKTVKDAVQKNSEKYLSELAEQPERKITR		KLHL35
ALTKVKESRRHVEEGKMEVQKADGIQDRCNT		KLHL42
ALTRGSSLADQRKEVKYEAPQATDGLAGALD		KLHL7
ALTRHKMTHTGEKPYKCEECGKAFNRSSHLT		KLHL8
ALTSSVPTTKKKMLKKGACAVEGSKKTDVEE		KLHL9
ALTTHKFIHVKEKPYKCEECDKAFNRFSYLT		KLK6
ALTTLTQHKIIHTGEKPYKCEECGKAFNRSS		KMT2A
ALTTPIAELLIVAPEKLAEVGEFDPSKERLL		KMT2B
ALTVVFVNSKSLSSLKIDDTPVDDPSLKVLV		KMT2C
ALTVVRHGETRFNKEKIIQGQGVDEPLSETG		KMT2D
ALTWVTLFDQNNAAKKEESETANKNDSSKKL		KMT2E
ALTYCHDKKVIHRDIKPENLLLGFRGEVKIA		KMT5A
ALVATPGKKGAAIPAKGAKNGKNAKKEDSDE		KMT5B
ALVAYYQKYVDEASKKEIKDILIQYDRTLLV		KMT5C
ALVDELEWEIAQVDPKKTIQMGSFRINPDGS		KNL1
ALVDRHSRPEIIFLLKVDDLPEDNQERFNSL		KNOP1
ALVLGRGPLTQVTDRKCSRTQVELVADPETR		KNSTRN
ALVLPFHPYVENVGGKWEKPSEILEIKGQNW		KNTC1
ALVNQDILENKESWDKILALVPETIHDELQQ		KPNA1
ALVSICNKYGEMPVDKAKAPLRELLRGPSPH		KPNA2
ALVTNGVRAAPLWDSKKQSFVGMLTITDFIN		KPNA3
ALVVEMSRPRPLNTWKIFVGNVSAACTSQEL		KPNA4
ALVWLIDCIKIHTAMKESSPLFDDGQPWGEE		KPNA5
ALWFQGRCVKVDLSEKYKKLVLRIPNRGIDL		KPNA6
ALWKGRPLSVRLARPKADPMARRRRQEGESE		KPTN
ALWRSPKYDKVESRVKAQLQEPGPASGTESA		KRAS
ALYEKADIKGPEDKKKHLLIGVSSDRGLCGA		KRBA1
ALYTFAESYKKKISPKEEISLSTVELSGTVV		KRBOX4
AMAEETRQKQLLADEKMKQLTEETEVLAHEI		KRCC1
AMAIPDKWIQLLKEFKDEDWNMGDIVYTLTN		KRI1
AMALEPNTTFLRKSLKAALKHLGP_______		KRIT1
AMARKLQDVFEMRFAKMPDEPVEAPALPAPA		KRR1
AMARKRGEGGRFFSPKEKDSPHMQDPNQADE		KRT1
AMASALFTADSQAMVKIEDMAVSLILEEWGC		KRT14
AMATGLVLIGTGSSVKLDKELDLAVKTMVEI		KRT16
AMCRQDALQPFNKSSKLAPTTQQRSVVFPQT		KRT17
AMCTNLPEARVQVWFKNRRAKFRKKQRSLQK		KRT18
AMDDKPGVSGQLPKGKALELALKRPRPPVLS		KRT19
AMDDVMQVCMPEEGFKGTGLLGH________		KRT222
AMDIEFQQSVSKSQVKPDSVTASQPPSKGPQ		KRT34
AMDKKKVLVKVHPEGKFVVDVDKNIDINDVT		KRT37
AMDTPKPAGGDEKDMKAFMGTPVQKLDLPGN		KRT6A
AMDVTTGYGTKASGNKTVFKSKQNTAFQDLS		KRT7
AMEAMKGRLANQYYQKAEEAWAQMEE_____		KRT73
AMEEMHGQCLGPNDTKPIKVFIAQSRSSGSH		KRT74
AMEKLSGHQFENYSFKISYIPDEEVSSPSPP		KRT8
AMEKYNIEKDIAAYIKKEFDKKYNPTWHCIV		KRT80
AMELRFVGGVYGGNIKPTPFLCLTLKMLQIQ		KRT81
AMENIGELKKEIEEMKQGKKWSLEDDDDDED		KRT9
AMEVDIEERPKELVRKPYVLNDLEAEASLPE		KTI12
AMEYVNDFDLMKFEVKKEPVETDRIISQCGR		KTN1
AMFKYNKFKCRILNEKVNTPTTTVYRCGPLI		KYNU
AMGEGGGPEPGPANAKWLKEGQNQLRRAATA		L1CAM
AMGIAPPKVELKDQTKPTPLILDEQGRTVDA		L1RE1
AMGTMNRQLKLPQIQKIMMEFERQAEIMDMK		L2HGDH
AMIEKLGGKLTGTANKASLCISTKKEVEKMN		L3HYPDH
AMINNSRNLNIQLKWKRPPENEAPPVPFLHA		L3MBTL2
AMISSCGTIPGNPYPKGRPSRINGIFPGTPL		L3MBTL3
AMITVHTPRRGLIDVKPLGVIWGKFSEFYSK		L3MBTL4
AMKAGWDLEESQPEAKKARLSTILFTDNCEV		LACTB
AMKMIINDPRYSALAKLSEKKQAFNAYKVQT		LACTB2
AMKMLQGESAEAFVAKHAMHQTGHL______		LAMA1
AMKNPSGELKTVTLSKMKQSLGISISGGIES		LAMA4
AMKPGWEDLVRRCIQKFHAQHEGESVSYAKR		LAMA5
AMKREDIYTLDEELPKRVKARFSTASDMRFE		LAMB1
AMKRLDVNAAGIWEPKKGDVLCSRHFKKTDF		LAMB2
AMKTKVLPPRKGRGLKLEAIVQKITSPSLKK		LAMB3
AMLDRYRILITKQQMKFSLTPRQTIHLVKYE		LAMC1
AMLKNTVPITFPSSYKDALKDVEERAQAIID		LAMC2
AMLSAELGPEKLLSPKRLEHVLEKSLHCSVL		LAMC3
AMLTLNSNCEKEGFYKFEEQNRAESECPGMN		LAMP3
AMLTPKPAGGDEKDIKAFMGTPVQKLDLAGT		LAMP5
AMMANAAQKFPFNTPKTKEGYYYRQVFERHY		LAMTOR1
AMMLRAAVLRNQIHVKSPPREGSQGELTPAN		LAMTOR3
AMNFLVANVTGKAVIKVTPRKKFKCPECTAI		LAMTOR5
AMNFNPIISRKDITGKLKDPANFQYPAESVL		LAP3
AMNKFKVNLDSEQAVKEEKIVEQPTVSVTEP		LARP1
AMNLLNGIKLYGRPIKIQFRSGSSHAPQDVS		LARP1B
AMPEDAKGQDWIALVKAAAAAAAKNKTGSKP		LARP4
AMPLQSNTFQEGTEVKCEANGAVPDDPSPVP		LARP7
AMPQGKSTTLFSRHTKAIVWGMQTRAVQGML		LARS
AMQNNAKPEQKEGDTKDKKDEEEDMSLD___		LARS2
AMQRPKGLGLGFPLPKSTSATTTPNAGKSA_		LAS1L
AMQTKAKAVIDNFVKKLEENYNSECGIDTAF		LAS2
AMRFARRSVSDNDIRKYEMFAQTLQQSRGFG		LATS1
AMRLLHSKGIIHRDLKPQNILLSNPAGRRAN		LATS2
AMRQLHPEAIAAIQSKALFSKAEEQLLSKVG		LBHD1
AMRRSLPSTSSTSSTKRLKSVEDEMDSPGEE		LBR
AMSKNNRFTSAGQASKNIIQPPSCVLHYYNV		LCA5
AMSLAGAEKNGLVKIKVAEDEAEAAAAAKFT		LCAT
AMSTTGDKILDTALSKIGEKSLFTKELEHAL		LCE1B
AMTDKFAQFDEYQLAKYNPRKHRAKRHPRRP		LCHN
AMTILLEEAKAKDSGKSEESSHYSTEKESEK		LCMT1
AMVASRLTPGSQGLLKMEDVALTLTPGWTQL		LCMT2
AMVCGSDGHSYTSKCKLEFHACSTGKSLATL		LCOR
AMVDIILLLSDKDPPKLKDYLPTVGALKHLR		LCORL
AMVEYEIDLQKMPLGKLSKRQIQAAYSILSE		LDB1
AMWRVPSDLKMLKRLKTQMAEVRCMKTDVKN		LDB2
AMYISQEEWGHQDPSKRALSRDTVQESYENV		LDHA
AMYSFGRFDSSIIRIKNPEDGELIDQSEEGL		LDHB
ANADGSEKLPPLVAGKSAKPRAGQAGLPCDY		LDLR
ANAEEMTKYHSDDYIKFLRSIRPDNMSEYSK		LDLRAD4
ANAFFCTFPRRNAKMKSEYSSYPDINFNRLF		LEF1
ANAKLSELEAALQRAKQDMARQLREYQELMN		LEKR1
ANARHSDASLTDTVNKALGLSTDDAYEELRQ		LENG1
ANATGSHRLKPLAIGKCSGPRAFKGIQHLPV		LENG8
ANATVTKVLKDVYALKKPYGVLYKKKNITRP		LENG9
ANCLVKYRAQVYVPLKELLNETEEEINKALN		LEO1
ANCPACREPSPKMDFKTNILLKNLVTIARKA		LEPRE1
ANDAIGILNNSASFNKMSIEYKYEMMPNRTW		LEPREL1
ANDDLLKVSSLCNNNKLSRKTSIPVKDIKLT		LEPREL2
ANDGVLLAAERRNIHKLLDEVFFSEKIYKLN		LEPREL4
ANEAKGTKVVGAQSLKEMVSKLKKPRRIILL		LETMD1
ANEDSHRKCHRTRVEKVETPHVTIEDAQHRK		LEUTX
ANEELCPKKLLLPSSKTVSSGTKEHCYNQVP		LGALS1
ANEGKLLSPLQDVDIKICLCQKAPAAPMIQC		LGALS3BP
ANENAGLQECPRKGIKFQDADVAETPHPMFT		LGMN
ANERVKDASPNQVAEKVASRIAEGFSDTALI		LHPP
ANFEQFLQERIKVNGKAGNLGGGVVTIERSK		LHX9
ANFKNLSRGLVNVAAKLTHNKDYSLGPAVCG		LIAS
ANFPDIIHVQKGALTKVKESRRHVEEGKMEV		LIG1
ANGAIRFHCDPTFWAKNVVNLGNLVIESKPA		LIG3
ANGASKEKTKAPPNVKNEGPLNVVKTEKVDR		LIG4
ANGDKEIGNIISDAMKKVGRKGVITVKDGKT		LIMA1
ANGDPHVGHALNKILKDIANRFHMMNGSKIH		LIMD1
ANGETSKGDELRFGPKPMRIKEDILACSAAE		LIMK2
ANGEVYGLLGSVLTIKKESE___________		LIN37
ANGKFSKSATSPEGKKLPRTFCQLILDPIFK		LIN52
ANGKVITNKAVKGKYKFLQKYYHRGAFFMDE		LIN54
ANGLSESQESRMASIKAEADKVYTFTDNAPS		LIN7C
ANGPGSATASASNPRKFSEKIALQKQRQAEE		LIN9
ANGSNEDRGEVADEDKRIITDDEIISLSIEF		LINC00471
ANGTSALTAQNGKAAKNSEEEEEEKKKAAVV		LINS
ANHGGDIIDYLLNQLKNASNDIVRHGGSLGL		LINS1
ANHPDAQHKPGTILTKKRREETIFA______		LIPG
ANHSLHLPQPPPPPPKTEDHDTPAPFTSIPS		LIPH
ANIKLFNKFIGKPAPKTIHFPSGQTLDVFEA		LITAF
ANILEACEHMTSDQRKQIFSRLAES______		LLGL1
ANIRNMSVIAHVDHGKSTLTDSLVCKAGIIA		LLPH
ANKDKMHNIMLLPEPKEYQKDVVCIPNKMTL		LMAN1
ANKENDNGNLVDSEMKYLGSPITTVPKLDKN		LMBRD2
ANKEVPCYVFDEELRKHDLNPLIKLSGAYLV		LMCD1
ANKVEKPQLIADPEPKPRKPATSSKPGSAPS		LMNA
ANLAAIIERLQEKLVKFISSELKESIESQFL		LMNB1
ANLGAPDINIEGLDAKVKTPSFGISAPQVSI		LMNB2
ANLHAMGIAPPKVELKDQTKPTPLILDEQGR		LMNTD1
ANLIWRKFVCPGINVKCVQYDEHVISPKEFV		LMO7
ANLPPGTKLYLTTNSKNPSGKGKLLLIPQGA		LMX1A
ANLQFPHIMPLAEDIKGSCFQSGNKRNHEPF		LMX1B
ANLRPKTQPHHSTPTKGGWKVVNLHPLKKQP		LNP
ANLSKAEKHKYPHKVKTAQVSDERKSYSPRK		LNX2
ANLTALAAIGPRKKRKVDCPGPGSGAEGSGP		LOC100128510
ANLTLRGLDSQLISLKRQVQSMKQTNSSLRQ		LOC102724428
ANMNDDITTSLRGLNKLAKILKKRRIEKGAL		LOC81691
ANMRDSAEGPKEDEEKPSASALEQPATLQEV		LOC93622
ANMRFLHQDATQTGEKPNNSNKCAVAFYSGK		LONRF1
ANNAFTMPLHMTFWGKEENRKAVSDQLKKHG		LONRF2
ANNFVVPTLDENIFPKQISLRQAQQQQQQQQ		LONRF3
ANNIANLKISLLNKDKIELDSSSPASKENEE		LOX
ANNQDKLGFEDGSVLKQFLSETEKMSPEDRA		LOXHD1
ANNQLGDVTALCQFPKLEELSLEGNPFLTVN		LOXL2
ANNRLFVGSIPKNKTKENILEEFSKVTEGLV		LOXL4
ANNRLFVGSIPKNKTKENILEEFSKVTGLTE		LPIN1
ANPARDAALFPGEELKHAHHRPQAQPAPAQA		LPL
ANPVAVPQPGASVQTKGIKPGMPSIFNRRAN		LPPR3
ANPVYSGAVFEPERKKSAVTYLNSTMHPGTR		LRCH3
ANQEEDIPVKGSHSTKVEAVVRTLMKIQLRD		LRIF1
ANQIILNKVSQTSDLKLGNQTLKPDGQKLIL		LRIG1
ANQINGSFALNLIHGKMKTKTEEAKLSFPFD		LRP1
ANQKLITLSVQDAPTKKEFVINPNGKSEVCI		LRP11
ANQKPVGLTGLATSSKGGIGSKIGSNNSTTP		LRPPRC
ANQTGRSIRIPPSERKALMLAMGYHEKGRAF		LRR1
ANQTLVYSQDLGEMTKLNSKRVSFKLPKDQM		LRRC16A
ANQTNCPLYITKVMSKSSAEVIAQARKKGTV		LRRC23
ANRGGRQGLERLLVPKCVMLKSRGSRGHVRF		LRRC34
ANRMSVDAVEIETLRKTVEDYFCFCYGKALG		LRRC37A2
ANRTETVTSFRKRESKVPADLLKRAFVRMST		LRRC40
ANRTYVRTETTEDERKILLDSVQLKDLWKKI		LRRC41
ANSFKSRDQRGVQEEKVKNHEDIFDCSRDLF		LRRC42
ANSIRSPEERATPHAKSERPSHPLYEPEPEP		LRRC46
ANSKGQNGKRGDADQKQTIKITAKVGTLKRK		LRRC49
ANSLATAGDGLIELRKLEAAEDIAYQLSRSR		LRRC53
ANSLRPGALFFSRINKTSPVTASDPAGPSYA		LRRC58
ANSNKDKDKDERKWFKVPSKKEETSTCIATP		LRRC6
ANSPTAGAAKSSPAAKPGSTPSRPSSAKRAS		LRRC7
ANSQQGQWETGSPPTKRQRRSRGRPSGGARR		LRRC8B
ANTHNTWKAMEGIFIKPSVEPSAGHDEL___		LRRCC1
ANTTQPGIVEGGQVLKCDWSSTRRCQPIEFD		LRRFIP1
ANVAGRETDAESWCQKLNQRKEKLSRREREH		LRRFIP2
ANVAKGAVQGGLDTTKSVLTGTKDAVSTGLT		LRRIQ1
ANVELSSLARLPSLNKLRKLELSDNIISGGL		LRRIQ3
ANVIDFSPEQCWTGPKKLTQPIEFVPEDEIQ		LRRTM2
ANVIQQAGCPVPEYIKGFQKLLSKQKKKMIK		LRSAM1
ANVTVFLQDPDEEMAKIDRTARDQCGSQPWD		LRWD1
ANVTVKGPILKRLPRKLDVLEGENAVLLVET		LSG1
ANVVSLEDLRNVIDSKELWRGKIQIWERKFG		LSM1
ANYYFGFNGCSKRIIKLQELSDLEERENEDS		LSM11
APAAIHAAPGDTVSGKPGTPKGAGMAGPGGL		LSM12
APAATSSASSSTSSYKRAPASSAPQPKPLKR		LSM14A
APAEDVFKKPLPPTVKKEESPPPPKVVNPLI		LSM14B
APAEGNRYDGIYKVVKYWPEKGKSGFLVWRY		LSM4
APAENEAPQTQGKRIKVEPGPRETKGSEDSG		LSM7
APAIADQRNFIFASSKNEKPQGNYSVIPPSS		LSS
APAIIFIDELDAIAPKREKTHGEVERRIVSQ		LTA4H
APAINAIQGGSFESPKKEKRSHRRWRSRAIG		LTBP1
APAKKKVIPAPKPKVKEVMVKTLPLHSFPTM		LTBP2
APALCHQHTCPSDRFKCENNRCIPNRWLCDG		LTBP3
APALSPSLASAPEEAKSKRHISIQRQLADLE		LTBP4
APALTSMTPTAVERLKEQNLVKELRPRDLLE		LTV1
APALVSKKLNVTEQEKIDKLMIEMDGTENKS		LUC7L
APAPAIPPTTQPDDSKPPIQMPGSSEYEAPG		LUC7L2
APAPKAQKGQKAPAQKAPAPKASGKKA____		LUC7L3
APARHGSLPLPWPSRKEEG____________		LUZP1
APARKLPPKRAEGDIKPYSSSDREFLKVAVE		LY6K
APARQGFSFNKMFTEKATEESWTSNSKKLER		LY75
APARSRSAKRRKMADKILPQRIRELVPESQA		LY96
APASSEIMASAAKEFKMDNFSPKAGTSKLQQ		LYAR
APAVPQSPLKNELRRKYLTQVDILLQGAEYF		LYPLA2
APCSGTGVISKDPAVKTNKDEKDILRCAHLQ		LYPLAL1
APDAERLRLPEREVTKEHGDPGDTWKDYCTL		LYRM9
APDHAAPYGVSYAHLKAEGKGERRPGGFEAA		LYSMD1
APDILCLQETKCSENKLPAELQELPGLSHQY		LYSMD2
APDIPACPSPGQKIKKSTPAAGQPPHLTSAQ		LYST
APEAGASALPNPPALKKEAQDAPGLDPQGAA		LZTR1
APEDWELKTQQPLMLKNQLLTLKIKYPHQLD		MAB21L2
APEERIKWDEYGEIIKPEDFLVPELQATEEE		MACC1
APEGYQNRLKVLYSQKATPGSSRKTCRYIPS		MACF1
APERQQLETLKRNVNKLDASEIQVDETIFLL		MACROD1
APESFEYIEAHGTGTKVGDPQELNGITRALC		MAD1L1
APEVLYGSLLNQEELKFSRNDLEFKYPAGHG		MAD2L1
APFDLFENKKKKNNIKLYVRRVFIMDSCDEL		MAD2L1BP
APFDLFENRKKKNNIKLYVRRVFIMDNCEEL		MAD2L2
APFHTPPEEPNECDFKNMDSLPSGKIHRKVK		MAEA
APFRSEVCFGKEGLWKLLGGFQETCSKAIRV		MAF
APFYPIQYLGDFLLEKEIQNDEDSQTNSVWT		MAF1
APGGGKRAARPATAGKAGGAAVVITEPEHTK		MAFA
APGGVQEITYTVPADKCGLVIGKGGENIKSI		MAFB
APGMECVKSRKRRKGKAGAAAGGPGVSGVCV		MAFF
APGNKGRGQRGNTESKTDGDDTETVPSEQSH		MAFG
APGPKGEGERPAQNEKRKEKNIKRGGNRFEP		MAFK
APGPNGATEEDGVPSKVQRCAVGLRQPAPFS		MAGEA1
APGRGSLRKTRPLVVKTSLNNPYIIRWSALE		MAGEA11
APGSAKVIDVYRTGAKCVPGEAGDSGKPGAA		MAGEA12
APGTHPPFITFNSEVKTDVNKIEEFLEEVLC		MAGEA2
APGTTSCPECGKTSLKPAHLLRHRQSHSGEK		MAGEA4
APGTYRCLLCSREFGKALQLTRHQRFVHRLE		MAGEA6
APGYWYGIELEKPHGKNDGSVGGVQYFSCSP		MAGEA8
APHMENLKCRGETVAKEISEAMKSLPALIEQ		MAGEB16
APHMRIRLSNITPNIKRICDKKTQKHCSH__		MAGEB2
APHPGKRGLSLGPEEKGTSGVQKKICTERLG		MAGEB3
APHSLRSDLPTSSDSKDFSTSIPKQEKLLSL		MAGEC1
APIKKESLGHWSQGLKISMQDPKMQVYKDEQ		MAGED1
APIPNAPPARWQRKAKEAAGPAPSPMRAANR		MAGED2
APKAEPEKTEGAAEAKAEPPKAPEQEQAAPG		MAGED4
APKDIRVNCVVPGIIKTDFSKVFHGNESLWK		MAGED4;MAGED4B
APKGKWYCPQCTAAMKRRGSRHK________		MAGEF1
APKKANLINELMMEKKSVQSSLPEWSGAGEF		MAGI1
APKKKIQTTLSNLVVKGTNLIIQETRQKLGI		MAGI2
APKQKRRKLQSEDSAKTEEVDEEKKMVEEAK		MAGI3
APKQTEEIKHVDMNQKSILWSALKQKAESLQ		MAGOH
APKVMDFKEKPSSPAKGSEGPGKNCVPVIQR		MAK
APLAEGAFLAEASLLKLSPATPTSEGPKVVS		MAK16
APLDLDKYVEIARLCKYLPENDLKRLCDYVC		MALSU1
APLEKQPNQPLRPADKEPEPRKREEGQESRL		MAML1
APLGFDEMEVEIQTVKTEEDQDPRTDKAHKE		MAML2
APLGGAPRLVLLFSGKRKSGKDFVTEALQSR		MAML3
APLGILQPQAIANYEKPNKISKCEEAFHVGI		MAMLD1
APLGPPVSPPHVSTFKTRSAKGFGARGPDVL		MAN2A1
APLKEIPPADIPKNKKLLTDGYACEVRCQNI		MAN2C1
APLLLAMQAFQKPLPKATVESIMRDKMPKKG		MANEAL
APLLSTPKRERMVLMKTVEEKDLEIERLKTK		MANF
APLPLEGHDSTWDEIKDDALQHSSPRAMCQY		MAP1A
APLSLIDSSALNAEIKSCHDKSGIPDEVLQS		MAP1B
APLSQAPSPLAIPAIKEEPLEDLKPCLGINE		MAP1LC3B
APLVQQLSPSLLPNSKSPREVPSPKVIKTPV		MAP1S
APNAPRTRKKRCPYSKFQIRELEREFFFNVY		MAP2
APNKSLPSAVYCIEDKMAIDDKYSRREEYRG		MAP2K2
APNMKAMEKLESVRDKFQETSDEFEAARKRA		MAP2K3
APNRWEVLSATPTTIKDEAGNLVQIPSAATS		MAP2K4
APNSDIPEEEPAPSLKVQESSRDCALSSTLE		MAP2K5
APPAPAPLEKPIVLMKPREEGKGPVAVTGAS		MAP2K6
APPEKEIPSLDQEKTKLEPGQPQLSPGISTI		MAP2K7
APPHSKIGLEKKRKRKMDVSKITRYTEDCFS		MAP3K11
APPIPLKLKPDYWSDKLQKEAEAFAYYRRTH		MAP3K13
APPKHGKPKKQKLEGKAGHGPGPGPGRPKSK		MAP3K14
APPLSPLSSDMLIMPKALKEESEDTCLETLA		MAP3K2
APPLWELGSLFQAFVKRESQAYA________		MAP3K21
APPMQLGFPSLHSFIKEHSLQVSPSLEKGAK		MAP3K6
APPNSSSTENPKTVAKCQVTPRRNVLQKRPV		MAP3K9
APPPMRSKNPGPSQGKSM_____________		MAP4
APPPPGPMQPRLEQLKTHVQVIKRSAKPSEK		MAP4K1
APPQEKLQTYQPEVVKANQAENDPTRQYEGP		MAP4K2
APPQQDYTKAWEEYYKKQAQVATGGGPGAPP		MAP4K3
APPSSNIEDFHGLLPKGYPHLCSICDLPVHS		MAP4K5
APPSTRKDYPAAKRVKLDSVRVLRQISNNRK		MAP7
APQCLGKFIEIAARKKRNFILDQTNVSAAAQ		MAP7D1
APQKIHTVEKPHELSKCVNVFTQKPLLSIYL		MAP7D3
APQQPGKEAAKTPDAKAAPTPTPAPVPVPVP		MAP9
APQQQSEPARPSSEGKVTCDIRLRVRAEYCE		MAPK1
APQRPISTQRTAAAPKAGPGVVRKNPGVGNG		MAPK12
APRERLIDAKTGLPVKTDITPGPSRLCSGAR		MAPK14
APRFGGSRAGPLSGKKFGNPGEKLVKKKWNL		MAPK3
APRGEAAPGQGQAAVKAEPLLGAPGELLKQG		MAPK6
APRGEHTLQVKAIYNKSIIEGPIIKLMILPD		MAPK7
APRPDGRLCERQDRLKCPFHGKIVPRDDEGR		MAPK8
APRPFNEPCKYPGRTKGFGHKPGLKKHPAAP		MAPK8IP3
APRPPTAAPQESVTFKDVSVDFTQEEWYHVD		MAPKAP1
APRPSLLGLDLLASLKRREREEKDDGEDKKK		MAPKAPK2
APRQPGPSQWPPEDEKEVIRRAIQKELKIKE		MAPKAPK3
APRRPSRKGLRNDKDKPLPPLLARVGGNIEV		MAPKBP1
APRSSKLHLSPKADVKNLMSYVVTKTKAING		MAPRE1
APSALSSSPLLTAPHKLQGSGPLVLTEEEKR		MAPRE2
APSANSPVNGKLSVTKPVLQSTMRNVGSDIA		MARC1
APSEPSEPSRPSPQPKPRTP___________		MARC2
APSGLKVRYLKVFEPKLNYSDHDVIKWVRYI		MARCH7
APSGPSGTLKAGKATKVGKDELFALEQSCAQ		MARCH8
APSHIRRKIMSSPLSKELRQKYNVRSMPIRK		MARCO
APSHNSEKKKTEGLVKLTPIDKRKCERLLLF		MARK1
APSHVRRKIMSSPLSKELRQKYNVRSMPIRK		MARK2
APSIEDICHVLSTVCKKEGLNLPSQLAHRLA		MARK3
APSIQAKLQKHRDLAKAVLRRKGQ_______		MARK4
APSIVFIDEIDAIGTKRYDSNSGGEREIQRT		MARS
APSKKSVARIGQTGTKSVFSQSGNSREVTPI		MARVELD2
APSKLTNSSSTGTVGKNSLSGIAMNVPASRG		MAST1
APSLITDSVISVPSWKSERPTAISEHWDQGQ		MAST4
APSPAQENGEKGEFHKLADAKIFLSDCLACD		MASTL
APSPSSFTTGHLAREKPAQDPLYDVPNASGG		MAT2A
APSSPTPESPTMLTKKPEDNHTQCQLVPVVE		MAT2B
APSVPAWQGRSIGTTKLRLVEFSAFLEQQRD		MATK
APTDPQTSYAQEQYAKEQARNKCKDFRQFFA		MATN2
APTKAAPKQKIVKPVKVSAPRVGGKR_____		MATN3
APTLSQLDRNLDREMKPDPTPLLTSRHNVFQ		MATR3
APTLVINEKDMYLVPKLSLIGKGKRRRSSDE		MAZ
APTPAWDEDTAQIGPKRIRKAAKRELMPCDF		MB21D1
APTRLMKDLGYGKGYKYNPMYSEPVDQEYLP		MBD1
APTSCDFSPGDLVWAKMEGYPWWPCLVYNHP		MBD2
APTTAAAAAAGVSSTKSKKGAKSHQGEKNAS		MBD3
APTVIRDPPSITPAVKSPLPGPSEEKTLQPS		MBD3L4
APVGKETPSKRMKRDKTSDLVEEYFEAHSSS		MBD4
APVIWDNIHANDYDQKRLFLGPYKGRSTELI		MBD6
APVKRPRKTKAIQAQKLRNSAKGKVPKSALD		MBIP
APVKRTYEQMEFPLLKKRKLDDDSDSPSFFE		MBLAC2
APVLPGKTGPTVTQVKAEKQEDSESSEEESD		MBLL
APVNTDLFGSANLGSKTSVSNPNQTSASKVG		MBNL1
APVPLDDSNRPASLTKDRLLASTLVHSVKKE		MBNL3
APVQQPRTRAALAVLKSGNPRGLAQQQRPKT		MBOAT1
APVTNFSDSDDTMVAKRHPALNAIVKSKQHS		MBTD1
APVTTPTMASIPPRIKVEPASEKDPESLRQS		MBTPS1
APVVKEIMDDKSLNIKTDPVDIYKSWVNQME		MC2R
APVYKRIRDVTNNQEKHFYTFTNEHHRETYV		MCCC1
APYIPSTDPQDWLTQKQTLENSQTSSRACNF		MCCC2
AQAASRLALKAQATNKCGLGLDLKVRTQKGE		MCF2L
AQAAVLAVLPRLHQLKVPTKRPTDYFAEMAK		MCM10
AQAEALRISDVHFSVKPSASASSPKLHSSAA		MCM2
AQAEEETRSRSAIVIKAGGRYLGKKVQFRKP		MCM3
AQAFTEAFERELRRHKVQENIGPLRIHEKEE		MCM3AP
AQAKAEPTAAPHPVLKQVIKPRRKLAFRSGE		MCM4
AQAKQWGWTQGRWPKKSAEFLLHMLKNAESN		MCM5
AQALGLEVFHAGTALKNGKVVTHGGRVLAVT		MCM6
AQALINRGVNLDPLGKWSKTGLVVYDSSVPI		MCM7
AQAQSSRERGRLQTVKKEEEDESYTPVQAAR		MCM8
AQCSGLSWVVALPQVKQEKADTQDEWTPGTA		MCM9
AQDGNTEPLPPDSGDKNLVIQKSKDEAQDNG		MCMBP
AQDIVHTVTVKRKRGKSQPNCALKEHSMSNI		MCPH1
AQDLDDVIREEEHEEKNSGNSESSSSKPNQK		MCRS1
AQDLPVLVGEEGEVKKLENTGIEANVLCLES		MCTP1
AQDLWPEQNIKDSFQKVILRRYEKRGHGNLQ		MCTP2
AQDLWPEQNIKDSFQKVTLRRYGKCEYENLQ		MCTS1
AQDLWPKQGLKDSFQKVILRRYGKYGHENLQ		MCU
AQDQAPGEGEGLLIVKVEDSSWEQESAQHED		MDC1
AQDQTQDTQLITVDEKLDITTLTGVPEEHIK		MDFI
AQDVWPEHSIKDSFQKVILRTYGKYGHENLQ		MDFIC
AQDYLKRFYLYDSETKNANSLEAKLKEMQKF		MDGA2
AQEAEKQKGGGGGAGKGGAEEPGAEELLGPP		MDH1
AQEAINNSVGSPSSIKLENKGDLSFLSKQAE		MDH2
AQEEAKGALLGTSGLKRRFSRLENRYEALAK		MDM1
AQEFWPEQNIKDSFEKVTLRRYEKCGNDNFQ		MDM2
AQEGFERIKQKYAELKDRLGQSSMLGEQGAR		MDM4
AQEGPSGSKPLRGSLKEEVALDLSVRKPTAE		MDN1
AQEHEEDTNAVIFSQKIQAQNRVVSAPVGKE		ME1
AQEIFQDNHEDGPTAKKLKTEQGGAHFSVSS		ME3
AQEKVLQKLGKADETKDEQFEEYVQNFKRQE		MEAF6
AQELGLGCVLIRKRGKLPGPTLWASYSLEYG		MECOM
AQELKAEYRVSVPQCKPLSPGEILGCTSPRL		MECP2
AQELKEQGNRLFVGRKYPEAAACYGRAITRN		MED1
AQEMFKTANKVTRPEKALILGFMAGSRENPC		MED10
AQENIAGIPSAFLELKKEEIKQRQIEQEKLA		MED12
AQEPAGAWGNKIRPIKASVITQVFHVPLEER		MED13
AQEPSGAWGNKIRPIKASVITQVFHVPLEER		MED13L
AQERAKSRVRAVPGNKAKVTTMTPASNPIIG		MED14
AQEVPGRAFGNASDLKAASGGRDRRMGAAWQ		MED15
AQEYQEKFQESLKKLKNEEQEAEKLTAFIRE		MED16
AQFIDKPVCFVGRLEKIHPTGKMFILSDGEG		MED17
AQFLQFSLIQCRKEFKNISAINFHSVVEKYV		MED18
AQFMATKAHIKLNTKKLYQADGYAVKELLKI		MED20
AQGCGRSFAEYSSLRKHLVVHSGEKPHQCQV		MED21
AQGCRKDRGASKTGKKGKGSKGCKR______		MED22
AQGGVLPNIQAVLLPKKTESHHKAKGFRSSQ		MED23
AQGGVLPNIQAVLLPKKTESHHKAKGK____		MED24
AQGGVLPNIQAVLLPKKTESHHKTK______		MED25
AQGIINPIEAKQRKGKGAVGAYGSERTTQSM		MED26
AQGKRKSNEMITNLGKKQKTDVSTEHPPFYY		MED27
AQGLGQSSAAGPQGPKGAEKRYLCQQCGKAF		MED28
AQGPSSRGREPEARPKRELQEREGPSLGPPP		MED29
AQGRNDKKDSQGRSNKALHLKSDAEFKKIFG		MED4
AQGTMEDKIYDRQVTKQSLSFRVVDQQQVER		MED6
AQGTVLHRDSHITNLKGLNLTTPGESDGFCA		MED7
AQHLDNVDQTGPKAWKGSTTNDPPKQSPGST		MED8
AQHQKTHTGEKPYECKECGKAFSQTTHLIQH		MEF2A
AQHQNIYTFEKSYEFKDFEKAFSSSSHFISL		MEF2B
AQHQRIHTGEKPYECKECGKAFSDGSSFARH		MEF2BNB
AQHQRIHTGERPYECKECKKTFRQHAHLAHH		MEF2C
AQHQRMHTGEKAQILKASDSPSLVAHQRIHA		MEF2D
AQIASSGLTVEVDAPKSQDLAKIMADIRAQY		MEGF10
AQIDTNVEHMIVDPPKKALATSMLTGEAGSL		MEGF8
AQIQEQHVQIDVDVSKPDLTAALRDVRQQYE		MEIS1
AQKENIFVDRSRMAPKTPIKNEPIDLSKQKK		MEIS2
AQKGQKAPAQKAPAPKASGKKA_________		MELK
AQKMLRKARRKLIYEKAKHYHKEYRQMYRTE		MEMO1
AQKRLRASRVLLVGLKGLGAEIAKNLILAGV		MEN1
AQKTIEKKEAKLKEIKTILEEEITPTIQKLK		MEPCE
AQKVLQSIGVDPLPAKLSYDKSHDQVWVLSW		MESDC2
AQLALIRDIRRRGKNKVAAQNCRKRKLENIV		METAP1
AQLAMNHLSGQRLYGKVLRATLSKHQAVQLP		METTL1
AQLAMSHLNGHKLHGKPIRITLSKHQNVQLP		METTL13
AQLCHKAQSVSQINHKLEAQLVDLKSELTET		METTL14
AQLDNAIEKELLERLKQDTYGDIYNFPIHAF		METTL15
AQLGKNYISAWELQRKDQLQQKIMCPGPVTC		METTL16
AQLKDIAYGTKQYKFKPEIMPDDSVDEFDET		METTL2A
AQLPSLEGDLRGPDVKLEGPDVSLKGPGVDL		METTL2B
AQLQRTPMSALVFPNKISTEHQSLVLVKRLL		METTL3
AQLRLQHMQQQVYAQKHQQLQQMRMQQPPAP		METTL4
AQLSMTLKVQEYPTLKVPYETLNKRFRAAQK		METTL5
AQLSRETDVSPFPPRKRPSAEHSLSIGSLLD		METTL6
AQLSSDHIIPLMHLAKDLNSQERSIPPSENQ		METTL9
AQLSYAGDPQYQKLWKSYVKLRHLLANSPKV		MEX3A
AQNFRTEDGDWYGKAKFITQTARDGPGVLWI		MEX3C
AQNINFSESIQNYTDKSAQNLASRNLKHERF		MEX3D
AQNKGLQTQLSESRRKQAEAECKSKEEVMAV		MFAP1
AQNKTEQLASEETENKTGPSRDSANQTTVYC		MFF
AQNLDHGKAWGILTFKGKTESEAREIEHVMY		MFI2
AQNLTDMNTHIHQVHKEKSDEEEQQYVIKCG		MFN1
AQNNHAPSDTIPESPKLEQLVESHIQHSLNA		MFN2
AQPGVAGAPPVLHSIKQEPVAEGHEKRLDIL		MGA
AQPIEKFVTDIDELGKDLLLKCLTFNPAKRI		MGAT5
AQPKGVLLYGPPGTGKTLLARAVAHHTDCTF		MGEA5
AQPLKDSDVEVYNIIKKESNRQRVGLELIAS		MGRN1
AQQAPPQDSSNKKEKKVLNHGYDDDNHDYIV		MIA3
AQQDQLVLIFAGKILKDGDTLNQHGIKDGLT		MIB1
AQQDTIEVPEKDLVDKARQINIHNLSAFYDS		MIB2
AQQERKQQQELHLALKQERRAQAQQGHRPYF		MICA
AQQFVAKDPQDDDDLKLCSHTMMLPTRGQLE		MICAL2
AQQGLLQWLLKRLKAKMPFDANKLYCSEVLA		MICALL2
AQQPAPAPAPLGTPVKQENSFSSCQLSQQPL		MICB
AQQRCRRQERQLEKLKEVVHFQKEKDDVSER		MICU1
AQQRVPEGGPLLDTRKNVQATEGRTKAPARL		MICU2
AQQSEGEQNYRKFRAKICPGENQAAEDELRK		MID1
AQQSLGSQVKTRTKDKYRVVYTDHQRLELEK		MID1IP1
AQRAEFSPAQFSGPKKINLNHLLNFTFEPRG		MIDN
AQRCGTVLDQIFPHSKTGPEGPSWREHPRAL		MIEF1
AQREAEMDSIPMGLNKHWVDPLPDAEGRQIA		MIER1
AQREGAKYVSHGATGKGNDQVRFELSCYSLA		MIER3
AQRELGGTALQVAVVKSEDVEAGLASPGGQP		MIF
AQRFGRKDHLTRHTKKTHSQELMKESLQTGD		MIF4GD
AQRFGRKDHLTRHVKKSHSQELLKIKTEPVD		MIIP
AQRFYGKRSRAEAPLKCPLADTHMNSSEKLQ		MINA
AQRKEREVLQLQEEVKNFITRENLEARVEAA		MINDY3
AQRLATVVNDERFVSKAGKSNYQLWHELCDL		MINK1
AQRLTELCYHLDANSKHGTKANRVYGPPSDR		MIOS
AQRQQIKAAYLQETGKPLDETLKKALTGHLE		MIPEP
AQRTENHGAPACHRLKEEEDEYETSGEGQDI		MIPOL1
AQSGVNMCNQNSSPHKNVTIKSSVDQKPKYF		MIS12
AQSLVGADRVSPSIHKLRQHRPLGRTQSAPL		MIS18A
AQSMFLCDPREHLVIKQKDGTVEMRGKDKKQ		MIS18BP1
AQSNENLSDSQQEPPKSEVSEGPVEPSNWDQ		MISP
AQSRLDDDPPPSTLLKDYQNVPGIEKVDDVV		MITD1
AQSSLQEVYHKSMTLKEAIKSSLIILKQVME		MITF
AQTCEVESKSQAFNMKQDHTTQRCWMKTASP		MKI67
AQTEKKDSKIVPGNEKQIVGTPVNSEDSDTR		MKI67IP
AQTEMVRTLERKLEAKMIKEESDYHDLESVV		MKKS
AQTFPSVSAPSKKVAKQMAAEEAMKALHGEA		MKL1
AQTPRSILAQQSKLSKPRVTFSEESAVPKRS		MKL2
AQVAAQNAVEAAKNQKAGLGPRFSQAPAPQL		MKLN1
AQVDYVEPSQNTISLKMIPRIDYDRIKARMS		MKNK1
AQVGSPGAGRRRAAAKANGGDGGPREAGGAL		MKNK2
AQVNLKYLLKLKFNFKTSLW___________		MKRN1
AQVPRELSLTPITGAKPSATGYLGSVAAKRP		MKRN2
AQVRFVTGNKILRILKSKGLAPDLPEDLYHL		MKRN3
AQYDELARKNREELDKYWSQQIEESTTVVTT		MKS1
AQYIRAAGTCGVLLRKVNGTAIIQLPSKRQM		MKX
AQYKKPPITVDSVCLKWAPPKHKQVKLSKK_		MLF1
AQYKKVTASKVFLAIKESATNTNRSQEKLSP		MLF1IP
AQYKKVTSSKFFLPIKESATSTNRSQEELSP		MLH1
ARAALDKATVLLSMSKGGKRKDSVWGSGGGQ		MLH3
ARAALLRPSFIPQEVKLSIEGRSNAGK____		MLIP
ARAASYMAYMTQYQRKLWEDMEDLVHDPEFD		MLKL
ARADFQKVLQLYPNNKAAKTQLAVCQQRIRR		MLLT1
ARAEKKAAGKGDVPTKRPPVLRAGVNTVTTL		MLLT10
ARAGVQADEDEDGDEKDEKKHRSQPKDLAAK		MLLT11
ARAHLRHLGVSDPDAKGSPIDVLHGLIRRDG		MLLT3
ARAKLMELEDALQKAKQDMARLLREYQELMN		MLLT6
ARAKQEELEAALQRAKQDMARQLREYQELMS		MLST8
ARALPFWNEEIVPQIKEGKRVLIAAHGNSLR		MLX
ARAMLGMKLSLPYGLKGLDWDAGHLSNRQQS		MLXIP
ARANARLFGIRAKRAKEAAEQDVEKKK____		MLXIPL
ARAQLLPDAVCTSEPKPRMHEACLLQRCHKP		MMACHC
ARARHEKLRQRLKEEKLEMLQWKLSAAGVPQ		MME
ARASNEDGDIKRISTKEWAKSTGYDPVKLFT		MMP16
ARASPPHSKAAPGDVKVKEERGEDEASEPPA		MMP7
ARASPSVTCKSSSESKALDILQQHASHYKSK		MMRN2
ARATLSSIRHMIRKNKYRPDLRMAAIRRASA		MMS19
ARATLSSIRHMIRKNKYRPDLRMDMLASTGS		MMS22L
ARAYGPGIEPTGNMVKKRAEFTVETRSAGQG		MMTAG2
ARCPSARGSGDGEMGKPRNVALITGITGQDG		MNAT1
ARCTRQMKRMAQKTQKPPQKPAPAVVSVTPA		MND1
ARCVAAHCGNTTKSGKSLFRFPKDRAVRLLW		MNDA
ARDDGLFSGDPNWFPKKSKENPRNFSDNQLQ		MNS1
ARDFTVSALHGDMDQKERDVIMREFRSGSSR		MNT
ARDFTVSAMHGDMDQKERDVIMREFRSGSSR		MNX1
ARDGREGSRLWTEGEKQQLLSTGRVQGYEGY		MOAP1
ARDKPPPIALIASSCKEESASSVTPSSSSTS		MOB3B
ARDLARHFIQRWNFTKTTKAKYKTPTYPYLL		MOCOS
ARDLHGQAESAAAVWKGHVMDRRKKALTDYK		MOCS2
ARDLQEFVPFGRDHCKHHPNALNLQLRQLQP		MOCS3
ARDLYATVTHNVCEQKMENVQPAPDNVLLTL		MOGAT1
ARDMQPTMKFVMDTSKYWFKPNITREQAIEL		MOGAT2
ARDRQYLLFFHKGAKKSRFDLEKYNQLKDAI		MOK
ARDTVTSELAAVKIVKLDPGDDISSLQQEIT		MORC1
ARDWPDARGIWHNDNKTFLVWVNEEDHLRVI		MORC2
ARDYSAPVNFISAGLKKGAAEEAELEDSDDE		MORC3
AREAGGASREENGEVKPLPRDKIKDKIKERD		MORC4
AREARDVGDTCSVGKKDEEQAALGQKRKRKS		MORF4L1
AREDYKVRIDEYDYSKPIQGQQKKPFEEHWR		MORF4L2
AREEEEGIREEEEQLKEKKKRKKLEYTICET		MORN1
AREEMQRYAEDVGAVKKKEEKLDWMYQGPGG		MOSPD2
AREESGKPGAHVTVKKLFVGGIKEDTEEHHL		MOV10
AREETDKEEPASKQQKTENGAGDQ_______		MOXD1
AREFYNLHHQAEGLVKPSECPPVILEQKELL		MPG
AREGAKVIATDINESKLQELEKYPGIQTRVL		MPHOSPH10
AREKSTFREESPLRIKMIASDSHRPEVKLKM		MPHOSPH6
ARELEETNQKLVADSKASQQKILSLTETIEC		MPHOSPH8
AREMPLLKSEVAAGVKKSGPLPSAERLENVL		MPI
AREPGWTRGSEEGSPKLQHELIIPQWKTSES		MPND
ARERSSRFLSGLELVKQGAEARVFRGRFQGR		MPP1
ARESDWDGIIACHQGKLSCSTWNYQKSTIGA		MPP2
AREVQDIVEKYPLEIKPPNQPLAAIDSENVE		MPP3
ARFFHLAFEEEFGRVKGHFGPINSVAFHPDG		MPP5
ARFLLLKYQVKQPITKAEMLTNVISRYTGYF		MPP7
ARFRARECGGNRRICKAEGSGTGPEKREEAE		MPPED2
ARFRDISDISFIQSKKVVCFKEPSSTGVSNG		MPST
ARFREDHPDLIQNAKKSDIPEKPKTPQQLWY		MRC2
ARFVNIAERSPVDVSKIPLPRFKLKCIFCKK		MRE11
ARFVVGSHVRHHPSNKEEEGLANGSAAEPAM		MRE11A
ARGDLEEAVQMLVEGKEEGPAAWEGPNQDLP		MRFAP1
ARGGGLPATFNKNTPKTFTPECENQKDPLVN		MRFAP1L1
ARGGKAEDKEWMPVTKLGRLVKDMKIKSLEE		MRGBP
ARGGPAKANSNPFEVKVNRQKFQILGRKTRH		MRI
ARGKEAIETQLAEYHKLARKLKLIPKGAENS		MRM2
ARGKLEGLEDALQKAKQDMARLLKEYQELMN		MRM3
ARGLEATASPGLLKPKNGSGELSYGEVMGPL		MROH1
ARGLRSGTYGDRTESKAYGSVIHKCEDCGKE		MROH6
ARGPLAAGLGPLVPGKVAATSVITIVKSKTD		MROH8
ARGTVTKEPCKTPILKVEPNNNCLTPGLCSS		MRPL1
ARGVCHIPMAEPFCPKTREVLIETAKKLGLR		MRPL10
ARGVSHHSRLKIHFKKIYSSMMEKYEKIGKI		MRPL11
ARHKNIHTGEKPFECKDCGKAFNRGSNLVQH		MRPL12
ARHQRIHTGEKPYECKDCGKTFRQCTHLTRH		MRPL13
ARHQRIHTGKKPYECKACGKVFRNSSSLTRH		MRPL14
ARHQRIHTGRKPYECKQCGKTFTWASYLAQH		MRPL15
ARHSLDQDLLREDLNKKQTQKDLECALLLRQ		MRPL16
ARIFRLVLQKKHIEQKQVEDFAMIPAKEAKD		MRPL17
ARILENVEVKGEKPAKLCVIAECGELKEGDD		MRPL18
ARIQRRISIKKALDTKIGRYKAPFHQLRISY		MRPL19
ARITKLRKMVDQLFCKKFAEALGSTEAKAVP		MRPL2
ARKAVVLPGGTATSPKMIAKNVLGLVPQALP		MRPL20
ARKEELTGVRFKAQLKDPQGPGPGLEAFVSA		MRPL21
ARKESAKEKQLKEEEKILESVAEGRALMSVK		MRPL22
ARKLEESSVSTHLITKQGFAKEQVFYKCGEC		MRPL24
ARKMFPGLAAPSLPKKLKPEQIRVEIKREML		MRPL27
ARKNFQLEEEEQNEAKLKEKQIQRTKRGLEI		MRPL28
ARKRAKKAKQAFEQIKKERFDRFNACFESVA		MRPL3
ARKRRLQAARRAEEHKNQTIERLTKTAATSG		MRPL30
ARKRVLEAKELALQPKDDIVDRAKMEDTLKR		MRPL4
ARKSHLARQQQEKEMKTTSPLEEEEREIKSS		MRPL40
ARKYARVVQKLGFPAKFLDFKIQNMVGSCDV		MRPL41
ARLDRKPNKQAEKRFKNFLHSKENPKEFFWN		MRPL42
ARLGMMRTGGTIKGSKVTLLLSSKTEMQNMI		MRPL44
ARLHGAIERDPAQHEKLIVRIKEILAQVASE		MRPL45
ARLHNVIHRALHAHVKAEREPSAAERRTCGG		MRPL46
ARLKAPFLKIEDESRKFRPFHHQFKSFPEIS		MRPL47
ARLKGAQTGRNLLKKKSDALTLRFRQILKKI		MRPL48
ARLLHVKETMQIDERKRPYNSMYETREPTEE		MRPL55
ARLLKELPRGRTFTLKLTEPRKAFDMISQRS		MRPL9
ARLNIPVSQVNPRDAKACVVHGSDLKDMTSE		MRPS10
ARLQCPQCVFGTNCPKTFVQHAKTHEKDKRY		MRPS12
ARLQELLTVSEHWDDKAKSLLKARPRHSLNS		MRPS14
ARLRAVDFAERHGYIKGIVKDIIHDPGRGAP		MRPS15
ARLRRELVHKANPIRKYQGLEIKSSDQPLTV		MRPS18B
ARLSRLPLARVKALVKADPDVTLAGQEAIFI		MRPS2
ARLVLLKKLRQSQLQKENVVQKTPVVQNAAS		MRPS21
ARNKLAELEEALQKAKQDMARLLREYQELMN		MRPS22
ARNNMQSGVNNTKKWKMEFDTRERWENPLMG		MRPS24
ARNPRKSNASRSKTSKLHATTSTASKVNTSK		MRPS25
ARNQDDLTHKLADIVKINNQLRRNEQNGAAA		MRPS26
ARNTRRAAEVWMDEYKNFYYAAVPSARNVPY		MRPS27
ARNVHTGELAAVKIIKLEPGDDFSLIQQEIF		MRPS30
ARNVNTGELAAIKVIKLEPGEDFAVVQQEII		MRPS31
ARPAFRVHVRVHTGEKPYKCKECGKAFSRIS		MRPS34
ARPALEERAKSSGEIKEEQAQTGQPAGLSQP		MRPS35
ARPAPASSEIMASAAKEFKMDNFSPKAGTSK		MRPS5
ARPGFGLQHPALQKRKLPAEEFLGEELALQG		MRPS6
ARPIPRSTYGSTTNDKLKEEELYRNLRTQLR		MRPS7
ARPKQENHLHSLGRNKVGYHLHPSDKGQFDH		MRPS9
ARPLENENQEFLKSLKEESVEAVKSLETEIL		MRTO4
ARPPREKPFRCGECGKGFSRNTYLTNHLRLH		MRVI1
ARPRFEPVHFVASSSKDERQEDPYGPQTKEV		MSANTD2
ARPSVKETLQKSGVRKEFPITEAVGSDKTNR		MSANTD3
ARPTPFFMDPIYRVEKRKLTDPLEALKEKYL		MSANTD3-TMEFF1
ARPYECSECGKAFSRKDTLVQHQKIHTGERP		MSANTD4
ARPYECSQCGKSFSQKATLVKHQRVHTGERP		MSH2
ARPYKCSECGKAYSHKSTLVQHESIHTGERP		MSH3
ARQAHLYRGIFPVLCKDPVQEAWAEDVDLRV		MSH4
ARQEGRKDSLSVNEFKELVTQQLPHLLKDVG		MSH6
ARQKLLAAIDDIDRPKR______________		MSI1
ARQLGLEGAARALLEKPGELSLLSYIRPDVK		MSI2
ARQLGSRKEKTLALIKPDAISKAGEIIEIIN		MSL1
ARQLQPSVVWIEDTEKTFYKKVPNAEKMNEP		MSL2
ARQLRLIAAKPDQLIKCPRRNQPVIVLNHPD		MSL3
ARQQADKKKEEHREDKVIPVTRSLRARNIVQ		MSL3P1
ARQRERKEQELTQAIKKKESEIEKESQRKSI		MSS51
ARRALSPRVAAENVCKASAGMANKVEKPQLI		MSTO1
ARRAQAAPAVGPRSQKQLELKVSELVQFLLI		MSX1
ARREVREDARRRWTNKENVKQLKDGISKDVL		MSX2
ARRGYYNGTKFHRIIKDFMIQGGDPTGTGRG		MTA1
ARRKLLEIQSLLDAIKSEVEAEERGARAPAP		MTA2
ARRPPGKPNPRRPKDKMSALAAYFV______		MTA3
ARRRTTQIINITMTKKLDVEEPDSANSSFYS		MTAP
ARRSECNMCNTPKYAKLEERTGYGGGFNERE		MTBP
ARRSLIQHERIHTGEKPFQCTECGKAFSLKA		MTCL1
ARRSQVEQQQLITVEKALAILSQPTPSLVVD		MTERF3
ARRTLADIIMEKLTEKQTEVETVMSEVSGFP		MTERF4
ARRVSRSSFSSDPDEKAQDSKAYSKITEGKV		MTF1
ARSAPDRQEEISRLMKNASYNLDPYIQEFGI		MTF2
ARSASPCRLSPREVSKAAPQPDMSAARYSVP		MTFMT
ARSKLAELEDALQKAKQDMARLLREYQELMN		MTFR1L
ARSNPQVYMDIKIGNKPAGRIQMLLRSDVVP		MTFR2
ARSPAPGYKRSGRRYKCLSCTKTFPNAPRAA		MTG1
ARSPGSISYLPSFFTKLENTSPMVKSKKQEI		MTHFD1
ARSPVTEIRTHLLSLKSELPDSPEPVTEINE		MTHFD1L
ARSSAPTARVFMKSVKLEWVQDNIRAAQDLC		MTHFD2
ARSSLAIHQATHSGEKPYKCNECGKVFTQNS		MTHFR
ARSSSQDTKLRLQKLKPSEEMPLEDCKEACS		MTHFS
ARSTAVTTSSAKIKLKSSELQAIKTELTQIK		MTHFSD
ARSTPHRTPIITPNTKAIQERLFKQDTSSST		MTL5
ARSVSTHYQRMHPYIKFSFRYILDPNDHSAV		MTM1
ARSYVCSKCGKAFGCKDTLVQHQIIHTGARP		MTMR1
ARTAICNLILGNPPSKVYGNIRAVASRSADR		MTMR11
ARTHNLRRRMGCPTPKCENEKEMKSSIKQEP		MTMR12
ARTLQEQQKVAQRIKKSEAPAEVTHFSPKSI		MTMR6
ARTLRALDTSEQERMKSSLLKEQMLRKQAEL		MTMR8
ARTPENHENLFLQPPKLSREEPSNPFLAFVE		MTO1
ARTVKLLLLGAGESGKSTIVKQMKIIHKNGY		MTOR
ARVFRGRFQGRAAVIKHRFPKGYRHPALEAR		MTPAP
ARVLYDAKIVDVIVGKDEKGRKIPEYLIHFN		MTPN
ARVPMPSNKDYVVRPKWNVEMESSRFQATSK		MTR
ARVSELTGEAEPREVKATGNSTPCTSSLPTT		MTRF1L
ARVSLKDLALQLLHKKIQVGQHGHSSVEDAT		MTUS1
ARVSTAPKKTSFGSLKDEDRIFTNLYGRHDW		MTX1
ARWNHVWVGTETGILKGVNLQRKQAANFTAG		MTX2
ARYEIVDTLGEGAFGKVVECIDHKAGGRHVA		MUC17
ARYKMLIHIRTHTNEKPHRCPTCSKSFSRLE		MUC19
ASAAAISGAGRCRLSKIGATRRPPPARVRVA		MUM1
ASAAAKSALEEFSKMKEEVPTALVEAHVRKV		MUM1L1
ASAALGEAMKVVQSSKAFSHPSNWAGFMLIG		MURC
ASAARGGEDTNDLQQKLEEVRQPPPRVRPVP		MUS81
ASADATRCLPCPDSQKLEKECQSSEESMGSN		MUTYH
ASAGPLRRGRPKRRRKPQPHSGSVLALPLRS		MVB12A
ASAKVGTRLMFDHNGKIIQKTPYPRPRGTTV		MVD
ASALAPSIYEHEDIKKGILLQLFGGTRKDFS		MVP
ASAMLQPLLDNQVGFKNMQNVEHVPLSLDRA		MXD1
ASANWWNHRHFQHHAKPNIFHKDPDVNMLHV		MXD3
ASAPLSQSGLATANGKPEPTSIS________		MXD4
ASAPSSSLSTFKDKNKNDGLKPKQADSVEQA		MXI1
ASAQTLLGDPFLQPGKRSRSPSSPRHAPRPS		MYB
ASASIKIAPPETPDSKVRMVIITGPPEAQFK		MYBBP1A
ASASKRVLPDTWRNRKLMAPVNGTQTAKNCT		MYBL1
ASASQTNHVKDVKKIKIEHAPSPSSGGTLKN		MYBL2
ASASRNEGGNSESSLKNRSAFCSDKLDEYLE		MYBPC1
ASAVADSLPFDKQTTKSELLSQLQQHEEESR		MYC
ASCAKDQSVRIWRMNKAGQVMCVAQGSGHTH		MYCBP2
ASCPDSWVPRVPGADKEEVEAVTALASLSVG		MYD88
ASCPYLGMPAFKPGEKVLLSDSNLHDA____		MYDGF
ASCSPLSYAGLGSDGKWNLVMTRNCFPTKST		MYEF2
ASDEVSSFASALPDRKTASFSSLEPQDQEDL		MYH1
ASDFEGIADMPSDFEKGTKPFKPLEQLMGVF		MYH10
ASDFLKKLDSQISLSKKAAAQKLKKGENGVP		MYH11
ASDHKDIHSSVSRVGKAIDKNFDSDISSVGI		MYH13
ASDKSCSPSSGIIQHKKIHTRAKSYKCSSCE		MYH16
ASDLVSPANQELHVEKPLPRSSEEWRGSVDD		MYH2
ASDMRFNEIFTEKEVKQEKKRQRVINSRYRE		MYH3
ASDNIPKADEIRTLVKDMWDTRIAKLRVSAD		MYH4
ASDPNRFTNRGGNLLKEEKQRAKLQKMLPKL		MYH8
ASDSAEFHYTRPMYSKPSIMAHKRWIHVKPE		MYH9
ASDVKPKAEGQASENKWSHLLVQREKMKELK		MYL12A
ASDVVRQKKKYPKKPKAEALITSQQPTPETL		MYL12B
ASEAACLIVSVDETIKNPRSTVDAPTAAGRG		MYL6
ASEDRKILVNDGDASKARLELREENPLNHNV		MYL6B
ASEEELKKAYRKLALKWHPDKNLDNAAEAAE		MYL9
ASEEENVGHQQAGNVKQQEKSQPSESRWLKY		MYLIP
ASEEQRPGGPSANVTKEEPLMSAFASEPRKR		MYLK
ASEGAVQRVLVPAYAKQLSPATQLAIQRATP		MYNN
ASEGEPLFAGGSAIPKEENLSEDSKSSSLNS		MYO10
ASEIENKGTMVETALKEPQGNLYQWGPLPGI		MYO16
ASEINSEQDKENSLIKSEPRRIKIFDGGYKS		MYO19
ASEIRTQKLTSGVLHKLDSFTQVFANQNLRI		MYO1B
ASEKDPESLRQSAREKEEHTQEEGTVPSRTI		MYO1C
ASEKHRGSADYSMEAKKRKAEEKDSLSRYDS		MYO1E
ASEKILQVRAASAPAKGTPGKGATPAPPGKA		MYO3A
ASELGPTTPYGKTLIKVAEAEKQLGAAERDF		MYO5B
ASELSSAHQLQQIAAKQKREQMLQNPQQATP		MYO5C
ASELTAGAEAEAEEVKTGKCATVSAAVAERE		MYO6
ASENGHYELEHLSTPKLKGSSHSPDHPGCLM		MYO7B
ASENRKRNAFREENEKQLYGSSNTLLKKIEG		MYO9A
ASENSDCIFPSAPDVKA______________		MYO9B
ASENSVHKLLELLPGKVLNGEKVDVRPATRQ		MYOCD
ASEPDVLKIVIDSEIKDSLLSNKKAIDGGKN		MYOF
ASEPRLASVLPEVKPKVEEGGRHPSPCQFTI		MYOM2
ASEQETLVRPKPLLLKLLKSVGAQKDTYTMK		MYPN
ASESEEKLDQKEDGSKYETIHLTEEPTKLMH		MYRF
ASESKLSKDNLKKRLKEEFQHAMGGVPAWAE		MYSM1
ASESPHHHTAPAKSPKILPDILKKIGDTPMV		MYT1
ASETKEDKSTATESTKEEPQLESKSADFSDT		MZF1
ASEVEEILDGNDEKYKAVSISTEPPTYLREQ		MZT1
ASFKRMNVDKVIPVEKLVKGRFQDNLDFIQW		MZT2A
ASFNDTFVHVTDLSGKETICRVTGGMKVKAD		MZT2B
ASFNIKWIEAGPVVLKHPASEAEIQPQTQVT		N4BP1
ASFRKSTYWMKMRRIKPAATSHVEGSGGVSA		N4BP2
ASFSERVRNMSPDEIKIPPEPPGRCSNHLQD		N4BP2L2
ASFVTSNKPDLQVTIKEESNPVPYNSSWPPF		NAA10
ASGAGATPDTAIEEIKEKMKTVKHKILVLSG		NAA11
ASGDKTIRIWDVRTTKCIATVNTKGENINIC		NAA15
ASGEKARLSEAPGGKKSLSMLHYIRGAAPKD		NAA20
ASGGAAYTKRYLEEQKTENGKDKEQKQTNTD		NAA25
ASGGFLHHMAGLSSSKLSMSKALPLTKVVQN		NAA35
ASGGQDGAASSAGAAKRARKEELTGVRFKAQ		NAA40
ASGGVLPNIHPELLAKKRGSKGKLEAIITPP		NAB1
ASGIRSSSQPAAKRQKLNPADAPNPVVFVAT		NAB2
ASGKLLLLQKMLKNLKEGGHRVLIFSQMTKM		NABP1
ASGKLRKKKKKQKNKKSSTGEASENGLEDID		NABP2
ASGKQNSEQIDMQDIKSDLRKPLVNGICDFD		NACA
ASGKTSQVGAASAPAKESPRKGAAPAPPGKT		NACC1
ASGLDVIDQVLEEQTKAAQQGEPHPEFSADS		NACC2
ASGLNKSQILEMNQKKSDTSMLSPLNAARCQ		NADK
ASGMQYHKLTEHFDEKPFSCEECGAKFAANS		NADK2
ASGMVNQKNLEIELLKLEKDTADVVHPFFLA		NAE1
ASGNYATVISHNPETKKTRVKLPSGSKKVIS		NAF1
ASGPGSQEREGLLIVKLEEDCAWSQELPPPD		NAGK
ASGRALAAKIIPYHPKDKTAVLREYEALKGL		NAIF1
ASGRHGQGRSLEAEDKMTHRILRAAQEGDLP		NAIP
ASGSFDKTASVFLLEKDRLVKENNYRGHGDS		NALCN
ASGSHKIQSDFIYFRKGPFFGLACFANMPVE		NAMPT
ASGSHPFSQVLKEAKKPMVVLGSSALQRNDG		NANS
ASGSPGPGEGSAGGEKRSTAPSAAASASASA		NAP1L1
ASHAGELPFRCAHCPKAYGALSKLKIHQRGH		NAP1L2
ASHLRPPSPLLVRVYKSGPRVRRKLESYFQS		NAP1L3
ASHQGPTLYQCLECDKSFHYRSQLQNHMLKH		NAP1L6
ASHRDEGILTCISKTKEGIVKCQYDLTLSKE		NAPRT
ASHSSSHTSGIEADTKPRDTGPEDSYSSSAI		NARF
ASHTERKLKQAINYSKSLDMEKGVENDLSYQ		NARFL
ASIEARVQEYGELDAKDYIPGAEVLEVEKEE		NARG2
ASIGENWEEKNIEDHKNQGRKLRSHMVERLC		NARS
ASIHASCCHAPGLECKVKEHGIPAPQEQVTV		NARS2
ASILASVKEQEAQFEKLTRALEEERRHVSAQ		NASP
ASINRAVPQMPTGMEKEEESEHHLQRAISAQ		NAT1
ASIPANSSRPLSNISKSGRMGPAMLRPALPA		NAT10
ASISLLNDKDGTLKAKSEIEEQYVLEKGQNI		NAT14
ASIYRDENDDFQVEKKRIRPLETTQQIRKRH		NAT9
ASKAAAKTQETNKETKTEAKEVTNASAAGNK		NAV1
ASKAGLVIGKGGETIKQLQERAGVKMVMIQD		NAV2
ASKCRRPAVKQFHDSKIKFPLPHRVLRRQHK		NAXE
ASKEPINSTTPFNSSKIEEPSPIVYSLPAPE		NBAS
ASKFAAQNLHQNLIRKFPKGDVISVEKTVKR		NBEAL1
ASKGAPATPHLADAPKEAEKKVVIKSEAASP		NBEAL2
ASKLSEDLNTIPEVHKKYKEDEPLFTSSLWG		NBN
ASKNETGGGEGIEVLKNEPYEKDGEKGQYTH		NBPF1
ASKNVIPALELVEPIKKHEVPAKSDVYCEVC		NBPF10
ASKQPLTSPSALVDSKQESKLCCFTESPESE		NBR1
ASKRACNLTDTQKEVKEMVMGLNVLDPHTSH		NCAPD2
ASKRILFSIVHDKSEKWDAFIKETEDINTLR		NCAPD3
ASKRRKLVAIVDPHIKVDSGYRVHEELRNLG		NCAPG
ASKRTCGVNDDESPSKIFMVGESPQVSSRLQ		NCAPG2
ASKSPRKTASQLSENKPVKTEPLRATMAQNE		NCAPH
ASKTARRIFQEPTEPKTKAAAPGVEDEPLLR		NCAPH2
ASKVGLVIGRGGETIKQLQERTGVKMVMIQD		NCBP1
ASLCLMGKLEEVFSEKELNRIKRWCIMRQQN		NCBP2
ASLDPIKEWLNSCDLKYTEGVQSLNWTKIMK		NCBP3
ASLEKIADPTLAEMGKNLKEAVKMLEDSQRT		NCF2
ASLERAQNLNPMVDVKVDTEDIEKKPESFFT		NCL
ASLEVHLSTHTVKHAKVYTCTICSRAYTSET		NCLN
ASLGRNMMESSELTPKQEIFKGSESSNSTSG		NCOA1
ASLHGGGPARRRSSDKFCSPISSELAQNHEF		NCOA2
ASLHKELEPFLLRRVKKDVEKSLPAKVEQIL		NCOA3
ASLIRIVPVVSQSECKEEALQMSSPGRKEEC		NCOA4
ASLISAVSDKLRWRMKEEMDRAQAELNALKR		NCOA5
ASLKKAFESGIPVDMKDNYYKTPLMTACASG		NCOA7
ASLKPRKVCTGGKRRKDEISVDSLDFNKKIL		NCOR1
ASLLPFPPDIISKLDKLSVLRLSVSYLRVKS		NCOR2
ASLLPFPQDVINKLDKLSVLRLSVSYLRAKS		NCR1
ASLLQDGVLAEKLSLKPHQGPVLRSNSVP__		NCR3LG1
ASLLTTAEVVVTEIPKEEKDPGMGAMGGMGG		NCSTN
ASLLVGPCALEYTKLKTADHYWTDPSADELV		NDC80
ASLMSPGRRKSESQRKSTTLSGPHSTIRNFQ		NDN
ASLNGADIYSGCCTLKIEYAKPTRLNVFKND		NDNL2
ASLPGDFKQEEVGGVKEEAGGLLQCPEVAKA		NDOR1
ASLPRELTLQDVELLKVGHVGPLQIGQAVKK		NDRG1
ASLQRDLTRHISLKSKTGVHLPEPNLNSARR		NDRG2
ASLQSVVHKEESLGPKRQKVGFLG_______		NDRG3
ASLRANSRNSFMVIPKSKASGAPPPEGRQSV		NDST4
ASLRVLERERRKRSRKELLNFYAWQHRESKM		NDUFA13
ASLSAEQGTMTEVKVKTELPDDYIQEVIWQG		NDUFA5
ASLSEIGFGKMETYIKLEKLGEGTYATVYKG		NDUFA6
ASLSSLHRHKKTHWKKTHTGENPYGCKECGK		NDUFA8
ASLTGSKRQLRTPKGKSEVPEDLAGFIELFQ		NDUFA9
ASLTIPLVPETEDDRKLAALLKFHTLDSYED		NDUFAF1
ASLVGAVRGQGKDESKVEDDPKGKEESFSLE		NDUFAF4
ASLVGKKIVFVTGNAKKLEEVVQILGDKFPC		NDUFAF6
ASLVKRLGDKHATLQKSTKEVRSSIRQVSDV		NDUFB10
ASLVQKHPTTPSSTAKSSSDSFEQFRRAARE		NDUFB4
ASMPQEEQELVVTIPKNSHKKGAKLAALQGS		NDUFB5
ASMWDSLGEEQKQAYKRKTEAAKKEYLKALA		NDUFB6
ASNARIKAEKEKDNFKAPFYPIQYLGDFLLE		NDUFB7
ASNDFKYGLLPESWPKQETWENGESSLIMNK		NDUFB9
ASNELALAELEEEEGKPEGPANSSKTCWC__		NDUFC2
ASNGLTRHRRIHTGEKPYECKVCGKAFLLSS		NDUFS1
ASNIVQMKDDHDKMFKMSEKILLLCVGEAGD		NDUFS3
ASNMEQLTRETEDYSKQALSLVRKALHEGVG		NDUFS4
ASNNSPPLTNITPTQKLPTPVNQATLSQTQG		NDUFS5
ASNSPSSLRLLNEPQKRDCGSTGAGTDNDPN		NDUFS7
ASNTQSEGSDSVILLKVKDSQTPTPSSTFFQ		NDUFV1
ASPALLLPPCMLKSPKRICPVPPVSTVTGDE		NEB
ASPAPDLAPRTTSCEKLTAAPSASLLQGQSQ		NECAB1
ASPDPRAYVPAKELLKPEADPRPCERAPRGP		NECAB3
ASPEARKRALFPEPRKHALFPELPKSALFSE		NECAP1
ASPEDIKKAYRKLALKWHPDKNPENKEEAER		NECAP2
ASPEIRFTPFANPTHKPLAKPKSSQETPAHS		NEDD4
ASPENPCLINECVRVKEEVFIQQRNVSCPQL		NEDD8
ASPGSGSANPRKFSEKIALHTQRQAEETRAF		NEFH
ASPKPSLSAKPSVSTKLISKSNPTPKPTVSP		NEFL
ASPPHSKAAPGDVKVKEERGEDEASEPPAGG		NEFM
ASQCGSLIGKGGCKIKEIRESTGAQVQVAGD		NEGR1
ASQKGTLIRLFDTQSKEKLVELRRGTDPATL		NEIL2
ASQKLISTKSQFISPKHQKTRKLEKHHVCSE		NEIL3
ASQMKRTGAIKPRAVKVEESKA_________		NEK10
ASQPSGCGKHNSPERKVYMDYNATTPLEPEV		NEK2
ASQTKKNAAIIEEELKTTKRKMNLKIQELRR		NEK6
ASRAKRRGGGGHDALKGPNVCGSRYNAYCCP		NEK7
ASRDFWMSSNLHQLQKLDNGEKLFKVDGDQA		NEK9
ASRDHLCKLFDIRNLKEELQVFRGHKKEATA		NELFA
ASRDQLRQLFKDNPFKLHLIEEKVTGPTATV		NELFB
ASREDLALCPGLGPQKVRALGKNPRSWGKER		NELFCD
ASREKTEDKDKPLIYKGEGKWLRNIDYYRLD		NELFE
ASRITAEEALLHPFFKDMSL___________		NELL2
ASRKPRTLLPSTSNSKMASSSGTATNRPGKN		NEMF
ASRRRFQRRMQRLIEKYNQPFEDTPVVQMAT		NEPRO
ASRSWITIPRKAGSLKQRTISPAESTALLQG		NES
ASRVAEAGNSSIQEGKEEPQNYTDSSSSSTE		NET1
ASSAGHSTASGQGEKKPYECTLCNKTFTAKQ		NEU1
ASSCEPVSDFPASFRKSTYWMKMRRIKPAAT		NEU3
ASSDGHLAHIFRHAAKELFNEDVEEVTYRAL		NEUROD2
ASSDLLQQQVLNSGWKLYRDTQDGEAFQGEQ		NF1
ASSDVEVEEKETSVSKEDTDHEEKASNEDVT		NF2
ASSELSEKPAESVTSKKTGPLSAQPSVEKEN		NFAT5
ASSFIPYLVVKVGEPKDVIRKDVRAILNRMC		NFATC1
ASSFKITRGIEAVGGKLSVTATRENMAYTVE		NFATC2
ASSGFMKTAVLGPTLKNVMMKNNKLAVSPNY		NFATC2IP
ASSGTDRRLNVWDLSKIGEEQSAEDAEDGPP		NFATC3
ASSGTDRRLNVWDLSKIGEEQSPEDAEDGPP		NFATC4
ASSHLQKHVRIHTGEKPYICNECGKAYNRFY		NFE2
ASSHSSQTQGGGSVTKKRKLESTESRSSFSQ		NFE2L1
ASSLGQIPMQRQPIQKDSTTLED________		NFE2L2
ASSLLDIYSFWLKSAKVPERKLQANGPVAKK		NFIA
ASSNPDLHLNRATLHKYEESYGEALEGFSRA		NFIB
ASSNSHLADYVLYKNKVEDSGIFTIKNMINT		NFIC
ASSNVNKQEENGVFIKTTDDTTTDNYIAQGK		NFIL3
ASSPDMDLATVSALRKMGVKLTPHNKETVQH		NFIX
ASSPEMNLPTVSALRKMGVNLTRSNKETVKH		NFKB1
ASSPERKKRILKPQLKSESSTSAFSTPTRSI		NFKB2
ASSPKDKKKKEKKVAKVEPAVSSVVNSIQVL		NFKBIA
ASSPLLVKDVICEDDKGKIMEEVMRTYLKQQ		NFKBIB
ASSPPAIPKVRIKTIKTSSGEIKRTVTRILP		NFKBIL1
ASSPVKGLSSTEQTNKSQSPLMTHPQILPAT		NFKBIZ
ASSPVPQETNSNTDNKPYKCSICNVAYSQSS		NFRKB
ASSPVPSKRTCSNCSKDILNPKDVISVQLED		NFS1
ASSQSSQGAQSLTFSKFEEKKTNEKTRKVTT		NFX1
ASSRSESGRMKKSDNKMGITPLRNYHPIVVP		NFYA
ASSSGEDKENDGFVFKMPWKPTHPSSTHALA		NFYB
ASSSGTATNRPGKNLKAFVPAKRPIAARPSP		NFYC
ASSSGTATNRPGKNLKAFVPAKRPIENAAQI		NGDN
ASSSIFEHHAPHNEWKPHSNTKCEEASHCGK		NGLY1
ASSSLINHQRIHTTEKPYKCNECGKAFHRAS		NGRN
ASSSNTEFETHAPDQKLLEEDGTIITL____		NHEJ1
ASSSQIIHISDENEGKEMCVLRMTRARRSQV		NHLRC2
ASSSSLPLPDRHSGHKAENGPGPGVLVLRAS		NHP2
ASSSSRPLKVRIKTIKTSCGNITRTVTQVPS		NHP2L1
ASSTDQTEALPLVVRKNSSDQSASGPAAGGH		NHS
ASSTLPAVVPAGCSSKIQPLDVCIKRTVKNF		NID1
ASSTSPVEISEWLDQKLTKSDRPELTGAKVV		NIF3L1
ASSVRENKQPEGLELKQGKGEDSDVLSINAD		NIFK
ASSVVKQKLAEVILKKQQAALERTVHPNSPG		NIM1K
ASSYRRGRKKRVPYTKVQLKELEREYATNKF		NIN
ASTGKPPLSVEDDFEKLIWEISGGKLEAEID		NIP7
ASTKKANVILPVESSKSFQEFYSTSCLSPCE		NIPBL
ASTKTGQAGSLSGSPKPFSPQLSAPITTKTD		NKAP
ASTNGSSITPAPKIKKEEDSAIPITVPGRLP		NKAPL
ASTPQSQCLPSEIEVKYKMAECYTMLKQDKD		NKD1
ASTPTGISASCRRPIKGAAGRPLELSDFRME		NKD2
ASTSLRRHETTHTDEKPYACQQCGKAFHHLG		NKIRAS1
ASTVQKDMAIMIEDEKALRETVRKLGVIDSE		NKIRAS2
ASTYSEFARELSKASKSDATSGILNSTNIQS		NKRF
ASVAPACDPGGQNYTKAMRLFVGEPVWTAYN		NKTR
ASVGAAAATPGAEDWKKGAESPEKKPACRKK		NKX2-5
ASVGCDIQNSVGSNIKSDGTLINQVEVGEDG		NKX3-1
ASVGKKPPQEIGIKVKNHSGGGMSLTHNKNF		NKX3-2
ASVITQVFHVPLEERKYKDMNQFGEGEQAKI		NLE1
ASVLPFDGDFAREKTKAAGLVRKAPNNRSSH		NLGN1
ASVPAQAPKRTQAPTKASE____________		NLK
ASVPGHMALPRPGVIKTIGTTVGRRRRDEQL		NLN
ASVPNVGAIRRRHSDKYNIPMSSEIAPNYEF		NLRP1
ASVTGSKRQPRTPKGKAQPLEDLAGLKELFQ		NMD3
ASVVIHKEATVFDLPKFSVCGSSQESDSLPN		NME1
ASWELQSLRPHDEDIKTTNVKSASRQKTSLG		NME1-NME2
ASWRAEKDRESLRRTKNETDEDGWTTVRR__		NME2
ASYAASIAAAVAPKKKIQTTLSNLVVKGTNL		NME7
ASYMKKGSKVMPNIEKLRSCGTHSPYMRPVY		NMI
ASYMPPKDPGYSTEMKEESVKKHQYPDGEVW		NMNAT1
ASYQDRRQSWRRASMKETNRRKSLHPIHQGI		NMRAL1
ASYRSKATKERDKLLKQEEMKSLAFEKAKLK		NMT2
ASYSLIRKYVSQYYPKLRVDIRPQLLKNALQ		NNMT
ATAAAMGADEEGAKPKVSPSLLPFSVEALMA		NO66
ATAAETSASEPEAESKAGPKADGEEDEVKAA		NOA1
ATAAGDVIKAAYNQVKTIAQGNLSNTDVQAA		NOB1
ATAAPGSGSAPAPAPKPEAAAKGPSSAGPGE		NOBOX
ATAATVVLQAMGLVPKDLMANATCFRSASRR		NOC2L
ATAEEMTKYHSDEYIKFLRSIRPDNMSEYSK		NOC3L
ATAEVLNIGKKLYEGKTKEVYELLDSPGKVL		NOC4L
ATAGGEVDEGLEAEAKVLTQLQSVPVEEPLE		NOCT
ATAGVEALQLVDREAKPHMESYNAGVKHYEA		NOL10
ATAIQAQVNTLTPRVKDELQALLAATSTAGS		NOL11
ATALNMKRDPLHVKIKGEEFPLTLGRDVSGV		NOL4L
ATALVSAHSLAPLNLKKEGLRVVREDHYSTW		NOL6
ATANALYSSNLRDDTKAILEQISAHGQKHRA		NOL7
ATANPRVQKDILTQLKILRPQVFSMSFNRHN		NOL8
ATAPGLPAFNKFVLMKAVEPKNKADENTPPG		NOL9
ATAPSVRGEDAVSEAKSPGPFFSTRKAKSLD		NOLC1
ATAPVPARAQGAVTGKPRGEGTEPRRPRAGP		NOM1
ATAQLQVGPEEKIALKHLIPTSHPIRIAAEL		NOMO1
ATATKGVPATNPAPGKGTGSGLIGASGATMP		NOMO2
ATCIGNNSAAAVSMLKQDYKEGEMTLKSALA		NOMO3
ATCKSLEEKLDLVTNKQHSPIQVPMVAGSPL		NONO
ATCLLGRSIGLAYEGKCIKAKSCEDIQCTGG		NOP14
ATDATTATFFKMPQEKSPGYS__________		NOP16
ATDEFASYFNKQTSPKILITTSDRPHGRTVR		NOP2
ATDLPERFQLRSIPVKGAEDDELEEEADWIY		NOP56
ATDTAVFDVRLSGKTKTVPGYLRIGDMGGFA		NOP58
ATDTEILERKTVLPSKHAVPEVIEDFLCNFL		NOP9
ATEAAITILRIDDLIKLHPESKDDKHGSYED		NOS1AP
ATECTLEKTDKDKFVKPLEMSHKKSFFDKKR		NOSIP
ATEDKEALKKQLPGVKSEGKRKGDEVDGVDE		NOTCH2
ATEETHPVSWKPEIIKRKRF___________		NOTCH3
ATEFDLEAEEYVPLPKGDVHKKKEIIQDVTL		NOVA1
ATEKCKKVEKGNRGLKNIPDSKEAPVNLCKP		NOVA2
ATEKILEENPKFGIGKGKNLGVSFPKDNSCV		NPAS1
ATELSQNARHLQGGEKQRVFTGIVTSLHDYF		NPAT
ATENQYLRVSLEKEEKALSSLQEELNKLREQ		NPEPL1
ATERQWVAAGGHITFKQNMGPSGQTHPPPQT		NPEPPS
ATERVALWEDVTKMFKAEALLSQDADETQGE		NPEPPSL1
ATESEAPLKEDGLLPKPLSSGGEEEEKPRGE		NPHP4
ATETVELHKLKLAELKQECLARGLETKGIKQ		NPLOC4
ATFAISILQQIELDLKATQALVLAPTRELAQ		NPM1
ATFAKVMMLVYPEELKPVLTQAKQKFLLLLP		NPM3
ATFIREMLMRLVLTGKKQLPDAQLLARRFLL		NPR3
ATFPILQGHFSAVLQKEEKISPIYGKEEARE		NPRL2
ATFQQATKIKKLRAGKLSPLKSKFKTGKLQI		NPRL3
ATGDGKFIDQFVYSTKGIGNKTEISVRGQDR		NPTX1
ATGEEIFNCINSFMQKHEIEWEKCVDVCSDA		NQO1
ATGEGFVEFRNEADYKAALCRHKQYMGNRFI		NQO2
ATGNRDYAKDDPLEFKSHQWFGASVRSKQDK		NR0B1
ATGRQLESVRAEAAEKGDVGLVAENSRSTQR		NR1D1
ATGTSTSTPAAPTARKQLDKEQVRKAVDALL		NR1D2
ATHEIIHTIEKPYECKECGKSFRHPSRLTHH		NR1H2
ATHFPDETEITNPVPKKNVTVKKTAAKSQSS		NR1H3
ATHGPADCSEEVAEVKPKPETEAKAEEASGE		NR2C1
ATHKLLHKKAKDEKAKREVSSWTVEGDINTD		NR2C2
ATHQKDCSLPYATESKECRMVQEQCCHSQLE		NR2C2AP
ATHSLETQELCEIPAKVIQSPAADTRRAEMS		NR2F1
ATIEVFLPPRLKKDRKNLLETRLHITGRELR		NR2F2
ATILNTENLSSTPAPKYLKILPSGLKYNARH		NR3C1
ATIVKDLVAQAPLKPKTPRGTKTPINRNQLS		NR3C2
ATIWLREHNRVCDVLKQEHPEWGDEQLFQTS		NR4A1
ATKAARKSAPATGGVKKPHRYRPGTVALREI		NR4A2
ATKAARKSAPSTGGVKKPHRYRPGTVALREI		NR4A3
ATKAMTEMNGRILGSKPLSIALAQRH_____		NR5A2
ATKARISKTLQRTLQKQSVVYGGKSTIRDRS		NR6A1
ATKAVTEMNGRIVATKPLYVALAQRKEERQA		NRAS
ATKAVTEMNGRIVGSKPLYVALAQRKEERKA		NRBP1
ATKCINHLHKTELHGKMISVEKAKNEPVGKK		NRD1
ATKDLSQSSYPGDNTKPKTTEPTFSHLALPE		NRDE2
ATKDRLRAHTVRHEEKVPCHVCGKMLSSAYI		NRF1
ATKDRLRTHMVRHEGKVSCNICGKLLSAAYI		NRG1
ATKDSIKHLSLQPFQKGFIIQPDSSIVVKPI		NRIP1
ATKEILAQKCKTYSTKTIQQDSNKLPCPLGP		NRIP3
ATKGTVNTEEKRKHIKSLIEKIPTAKPELFA		NSA2
ATKKLHTHGDKQDKVKQKAFVEPYFKGDERE		NSD1
ATKKPVSSGRKHSLGKEYYAPAPLPPGVSGF		NSD2
ATKNCLKNLSSHWLMKSEPESRLEKGVDVKF		NSD3
ATKQKLMNKTLEDRLKIEAKNGTLSVSDTTV		NSF
ATKQPSILSKFCSLGKITTNQGVKGQSKENE		NSFL1C
ATKQSNASSDVEVEEKETSVSKEDTDHEEKA		NSL1
ATKRSIADSEESEAYKSLFTTHSSAKRSKEE		NSMCE1
ATKSLSQKQDPKNISKNTKTNFFSPGEHSNP		NSMCE2
ATKSSEQSRSVNIASKLSLQESESKRRCRKR		NSMCE3
ATKTKAPDDLVAPVVKKPHIYYGSLEEKERE		NSMCE4A
ATKTPSSDVLVFDYTKHPAKPDPSGECNPDL		NSMF
ATLFKSALMPAQLFFKTEDGGKYPVIFKHGD		NSRP1
ATLGRLRRATEYAPKKRIEPLSPELVAAASA		NSUN2
ATLHILQKSITHFAAKFPTRGWTSSSH____		NSUN3
ATLTEVANGIESLGVKPDLPPPPSKAPMKKE		NSUN5
ATLTRENGKTVIRVLKQKEVEQLIKKHEEEE		NSUN5P2
ATMAIREVLKMDTSIKNQTQLNTTWLR____		NSUN6
ATMQNLNDRLASYLDKVRALEEANTELEVKI		NT5C1A
ATMSKPAPLNTFLSIKSSGTTAKPLPVVKES		NT5C2
ATMTKKVQKLQRAALKNPVKCAVSSKYQTVE		NT5C3A
ATNAAIAEAMKVKKIKLEAMSNYHASNNQHG		NT5C3B
ATNAFKKTAYELLDEKLLARGTMQPFNYVTL		NT5DC1
ATNGESPTECKSHELKRGLSPVSTVSTGEDS		NT5DC3
ATNLPNAKIKELKGEKVIRPEWIVESIKAGR		NTHL1
ATNPNLSVADFLRAMKLVFGESESSVTAHGK		NTM
ATNTERLSTIQNSPTKKRKKYERGH______		NTMT1
ATNVCTRFEDSPSYVKWGKLRDYQVRGLNWL		NTN1
ATPAFEVFQQDYPEEKQEQKESKCESCQNGQ		NTN4
ATPAMGDIQIGMEDKKGQLEVEVIRARSLTQ		NTNG2
ATPEQYQILKENYGQKEAEKVARVKALYEEL		NTPCR
ATPEVKEDPKEVPQVKADDKEQPKATEAKAR		NUAK1
ATPGTPGDPARPPASKAVPTF__________		NUAK2
ATPKARAGEEGPRPTKESVRVKEERKEEAAA		NUB1
ATPKSHLGKTVSHGVKLSQKQRKMIALTTKE		NUBP1
ATPPATPPAASPSALKGVSQDLLERIRAKEA		NUBP2
ATPSKKTSTPSPQPSKRALPRDPSSEVPSKR		NUBPL
ATQALEEHQKPPVSIKQERCDPESVISQSHP		NUCKS1
ATQCHGSTGQCWCVDKYGNELAGSRKQGAVS		NUDC
ATQELIPIEDFITPLKFLDKARERPQVELTF		NUDCD2
ATQLLKLAHKYRPETKQEKKQRLLARAEKKA		NUDCD3
ATQLTGPVMPVRNVYKKEKARVITEEEKNFK		NUDT1
ATQMVRMILKIDDIRKPGESEE_________		NUDT10
ATQNSSQFMKHTKRRKLTVEDFNRALRWSSV		NUDT11
ATQSHQVDKQGVNSQKPCFFNSYYIGKSPKK		NUDT12
ATQTKSVKDLARLSLKNPEYVWVHEKAKYST		NUDT16L1
ATQTRKVEDLARISLKKEPLYVGVDDDKANA		NUDT19
ATQVEEEEEEEDFRKKLNAGYSNTATEWSQP		NUDT2
ATRALINMSSLPAQDKIRSRDASEDKSAEKR		NUDT21
ATRATLKKEFGGGHIKDEVFGTVKEDVSLHG		NUDT22
ATRCKVERLQLLLQQKRLRRKARRDARGPYH		NUDT4
ATRDRLRSHLACHEDKVPCQVCGKYLRAAYM		NUDT5
ATRKIWMVDSKGLIVKGRSHLNHEKEMFAQD		NUDT9
ATRNFQAEKLLEEEEKRVQKEREDEELNNPM		NUF2
ATRQAAEVAAEKSFNKLIVNGRRLNVKWGRS		NUFIP1
ATRQVPKCLVLEEKLKIGLLSASSKNKEKLI		NUFIP2
ATRRRLAVLPYELRFKEPLPEYVRLVTEFSK		NUGGC
ATRVRPKALQTTGTAKSHLFDGLDDDEPSLA		NUMA1
ATRWAKKIEARERKAKMTDFDRFKVMKAKKM		NUP107
ATRWQVGIYHGSADAKGSTARASGEKVLLTG		NUP133
ATRYIAPTVLTDVDPKTKVMQEEIFGPILPI		NUP153
ATSCLLQHQGPQSEWKPYRDTEDREAFQTGQ		NUP155
ATSGANSKLGIMAPPKPINRPFLKPSYAFS_		NUP160
ATSGGQQGITLTKESKPSGNILTVPETSRHT		NUP205
ATSLDEKVVSIHQDPKFKWPIIAAETEGQGT		NUP214
ATSNEPRISSDTADGKCVQEGNKSSVQKQYR		NUP35
ATSPAEVVWSSEKTPKADQDGRGDPGEGEEV		NUP37
ATSSEAFTPKEGSPYKAPIYIPDDIPIPAEF		NUP43
ATSTQDFLDQVTSQKKAEAQPVHQAYQMSSF		NUP50
ATSTQRPLRNLVSYLKQKQAAGVISLPVGGN		NUP54
ATTELLSGSTRTADEKEEDDRILKTSRELST		NUP85
ATTGELAANKSEMAFKAQNATTKVGPNATYN		NUP88
ATTHNAYDLEVIDIFKIEREGECQRYKPFKQ		NUP93
ATTLDEKIEKVRKKRKTEDKEAKSGKLEKEK		NUP98
ATTPKPASSSRVPPMKLEMDVRRFEDVSSEV		NUPL1
ATTPRGVLHTFSPSPKLQNSASATALVSRTG		NUS1
ATTPSYKKPLYGISHKIMEKKNPPSGDLLNV		NUTF2
ATTRGDRKQKKRDQNKSAALRYRQRKRAEGE		NVL
ATTSNTVSKLLEKVRKVSVNVKTVRGSLERQ		NXF1
ATTVKRKASSSEGSMKVKASSVGVLSPQKKS		NXF2;NXF2B
ATTVLKPGNSKAAKPKDPVEVAQPSEVLRTV		NXN
ATTWPVRRGKFNFPYKIDDILSAPDLQKVLN		NYAP2
ATVEERKKIVASSHGKKTKPNTKDHGYTTLA		O00370
ATVEEVDAAMNARPHKVDGRVVEPKRAVSRE		OARD1
ATVISHNPETKKTRVKLPSGSKKVISSANRA		OAT
ATVKILITTVPPNLRKLDPELHLDIKVLQSA		OBFC1
ATVKPFAIDIFPVTNKDFRDFVREKKYRTEA		OBSCN
ATVVDAVNAAPLSGSKEMSLEEPKKMTREDW		OBSL1
ATWEAMEKCKDAGLAKSIGVSNFNHRLLEMI		OCRL
ATWEVMEKCKDAGLAKSIGVSNFNRRQLEMI		ODC1
ATWKQEYVDYSESAKKEVVAEVVKAPQVVAE		ODF2
ATWNQARLERDLSNKKIYQEEEMPESGAGSE		ODF2L
ATWVKYTFPVKHQVWKQKGEEYRVTGYGGWS		ODR4
ATYKLMDHVGTEPSIKEDQVIQLMNAIFSKK		OFCC1
ATYMRIYKKGDIVDIKGMGTVQKGMPHKCYH		OFD1
ATYREHVEAIKIGLTKALTQMEEAQRKRTQL		OGDHL
AVAAGAAVAAGTAPLKLPRVSYYGVPSLATL		OGFOD1
AVAAPFDTVHIPEATKQVVKAFQEFIRSTPY		OGFOD2
AVAEDGDELRTEPEAKKSKTAAKKNDKEAAG		OGFOD3
AVAFSEDGQKLITVSKDKAIHVLDVEQGQLE		OGFR
AVAPSLVAPALNKPKKPLTSSSAAPQRPIST		OGT
AVAPSSPFLEEDEGGKKDSWLAELAGERLMA		OIP5
AVARIQEFFRRRKERKEMEELDTLNIRRPLV		OLA1
AVARQMFHDALREPGKALASSGFKYLEYERR		OLFM1
AVATPAKKAAVTPGKKAAATPAKKTVTPAKA		OLFM2
AVAVERVTKSPGETSKPRPFAGGGYRLGAAP		OLIG2
AVAYVHSQGYAHRDLKPENLLFDEYHKLKLI		OLR1
AVCEFCQPRESELYQKEVSHLNALEERFSRL		OMA1
AVCNMPFEIRLPEFTKNNRPHASYEPELHPA		ONECUT2
AVCPYCSLRFFSPELKQEHESKCEYKKLTCL		ONECUT3
AVCQHCDLELSILKLKEHEDYCGARTELCGN		OPA1
AVCQQSLQSRREAEPKLLPCLHSFCLRCLPE		OPHN1
AVDAYFREALRVSEPKAPKAPRPPKQPNVQD		OPLAH
AVDCPENIKKEICINKMLNHENVVKFYGHRR		OR10J1
AVDEGSISPRTLSAIKRALDDDEDVKVCAGD		OR1I1
AVDEVDYKTAEEKYIKGPSLSYREKEIFDNQ		OR2G3
AVDFAERHGYIKGIVKDIIHDPGRGAPLAKV		OR4C16
AVDFFRPSAQRLIEEKGAVDALAAALAHISG		OR4D1
AVDGLDYEAAEAKYLKGPCLGYRERELFDAK		OR4M2
AVDISENLKEKKTDAKQQVSGWTPAHVRKQL		OR5AP2
AVDKQLASELEYDMKKYQEQLVQEQELAKHA		OR5B17
AVDLPAVSEKDIQDLKFGVEQDVDMVFASFI		OR5J2
AVDMEFAKNMYELHKKVSPNELILGWYATGH		OR5P3
AVDPDGDGHVSWDEYKVKFLASKGHSEKEVA		ORC1
AVDPNRAVPLRKRKVKAMEVDIEERPKELVR		ORC2
AVDSGIPLLTNFQVTKLFAEAVQKSRKVDSK		ORC3
AVDYCHGRKIVHRDLKAENLLLDNNMNIKIA		ORC4
AVDYCHRHMVVHRDLKPENVLLDAHMNAKIA		ORC5
AVEAIRGLDNTEFQGKRMHVQLSTSRLRTAP		ORC6
AVEALELLGATYVDKKRDLLGALKHWRRAME		ORM1
AVEARNKTLTRAQLAKQIFHSKESIVATTKS		OS9
AVEARSPGLQKEAVQKEEPIPQEPQWSLPSK		OSBPL10
AVECYRRSVELNPTQKDLVLKIAELLCKNDV		OSBPL1A
AVEEEDKMTPEQLAIKNVGKQDPKRHLEEHV		OSBPL3
AVEERVINEEYKIWKKNTPFLYDLVMTHALE		OSBPL5
AVEGPAAKRTMRPTQKDSETVDEDEEVDPAL		OSBPL9
AVEHINKTIAPALVSKKLNVTEQEKIDKLMI		OSGEP
AVEHLHRAGVVHRDLKIENLLLDEDNNIKLI		OSGEPL1
AVEHMHSRRVMHRDIKPANVFITATGVVKLG		OSGIN1
AVEHRIREEQRAMDQKIILELDRKVADQQST		OSMR
AVEKGSRVDGEDEEGKEDGREEGKEDPEKGA		OSR2
AVEKLCAKSANAIETKGFNKKDLELALSPIH		OSTM1
AVEYCHDHHIVHRDLKTENLLLDGNMDIKLA		OTOF
AVFASEVKKMQQENMKPQEQLTLEPYERDHA		OTUB1
AVFGKYGRIVEVLLMKDRETNKSRGFAFVTF		OTUD1
AVFKTLPSKNYDPDTKTWNFSMNDYSALMKA		OTUD5
AVFLKCVMPNKTELLKPKLVQNSTYQNIQPK		OTUD7B
AVFPSLLTNPKTNIQKEATWTMSNITAGRQD		OTULIN
AVGATKTERTGIMQLKSEIKQVEFRRLSISA		OTX1
AVGFSKGEKLPDVVLKPPPLFPDTDYKPVPL		OVCA2
AVGGQPRMKLTEDPEKQTLPGSKAAFRLLGS		OVOS2
AVGKVEELIESEAPPKASEQETAKEEDGSVE		OXA1L
AVGRPKGKLGPASAVKLAANRTTAGARRRRT		OXR1
AVGTALVFEGPAEQEKPGFSVS_________		OXSR1
AVGVRGRDIVVLGVEKKSVAKLQDERTVRKI		OXTR
AVGVTSQRPVFCPFHKKEQLKLYCETCDKLT		P3H4
AVHEQLAALSQAPVNKPKKKKEKKEKEKKKK		P4HA1
AVHTGKKSEKTKNCGKSFTNFSQLSAHAKTH		P4HA2
AVHTIHQHGIVHSDLKPANFLIVDGMLKLID		P4HA3
AVHTYGIASVPNQPLKKQIQKIERTLQIQKA		P4HB
AVHYCHKNGVVHRDLKLENILLDDNCNIKIA		PA2G4
AVHYCHQKNIVHRDLKAENLLLDAEANIKIA		PABPC1
AVHYCHQNRVVHRDLKLENILLDANGNIKIA		PABPC4
AVIHERVCKSDETGEKSGLNSSLFSSPVIPI		PABPC4L
AVIHYRDDETMYVESKKDRVTVVFSTVFKDD		PABPN1
AVIPQWQKDELRETLKSLKKVMDDLDRASKA		PACRG
AVITLFNEPSAEDSKKGPLTVAQKKAQNIME		PACRGL
AVIYARKGSVLQSIEKISSSVDATTVTSQQC		PACS1
AVKAEPLLGAPGELLKQGTPEYSLETSAGRE		PACSIN1
AVKAPGFGDNRKNQLKDMAIATGGAVFGEEG		PAF1
AVKFLHDNKLTHTDLKPENILFVNSDYELTY		PAFAH1B1
AVKGDEKMGGEDDELKGLLGLPEEETELDNL		PAFAH1B2
AVKKAKWHLGIRSQSKPYDIMAEVYRAMKQL		PAFAH1B3
AVKKHNGVGGSPPKSKLLFSNTAAQKLRGMD		PAGR1
AVKKLHKCDECGKSFKYNSRLVQHKIMHTGE		PAICS
AVKKLSRPFQSIIHAKRTYRELRLLKHMKHE		PAIP2
AVKLESLEETNPEYAKIHDLLKTIGLDIGVA		PAK1IP1
AVKLLEREVNILKSVKHEHIIHLEQVFETPK		PAK2
AVKLNELLENFYVTVKKSDGSDFLATSLHAI		PAK3
AVKPLTESPFKVHLEKLSLRQRKPDEDMKLY		PALB2
AVKQSSVTQVTEQSPKVQSRYTKESASSILA		PALLD
AVKSMTNLQIKEEKVKADTNGIIKTSTTAEK		PALMD
AVKTAETGYIQRRLIKSMESVMVKYDATVRN		PAM
AVKTFNSELYSLNDYKPPISKAKMTQITKAA		PANK4
AVKTVNQQTMAAPVVKEEKQPEKVISKDLVI		PAP1
AVKVKEEPRDEEEEAKMKAPPKAARKTPGLP		PAPD4
AVLEIPSKEHPYDAAKDSILRRARGMFTAED		PAPD5
AVLERAKPEYISKTYKIDSWENAEDFLEKLA		PAPD7
AVLGPTLKNVMMKNNKLAVSPNYNATFMGFK		PAPOLA
AVLKAAAHHYGAQCDKPNKEFMLCRWEEKDP		PAPOLG
AVLLLKKLKAWNDIKKVYASQRMRAGKGKMR		PAPPA
AVLSDSPQLSEGKEIKLEELIDSLGSNPFLT		PAPSS1
AVLSFLPKMPWSITEKDMKNREDLRHLCICS		PAPSS2
AVMFPMSTMKIPPQTKVEESPLEKVETPPKA		PARD3
AVMLLHTHTITSRVGKGEPGAAPLSAPAFSL		PARD6B
AVMSQALKATFSGFKKEQRRLGIPKNPWLWS		PARG
AVMTRGTFANIKLFNKFIGKPAPKTIHFPSG		PARK7
AVNFCHKHNCIHRDVKPENILITKHSVIKLC		PARN
AVNIKAGKAFLRLKRKFIQMRRPFLERRDLI		PARP1
AVNKDGKDSETGLLIKEKWEAFGLRLNHAQQ		PARP11
AVNLHMEEEVEDFLLKKPIVPTDGKRVIVVF		PARP12
AVNLPLERDAESFLLKSPIAPCSLDKRVILI		PARP14
AVNRKVEMMNEKNLEKGLGVDSVDKDAMNAA		PARP2
AVNSHLLGNVGINNQKKIPSTVEFCSTPAEK		PARP3
AVNSSASADKPLSNMKILTLGKLSRNKDEVK		PARP4
AVNTIESQSVSPDHNKEPKEKGSPGQNDQEL		PARP8
AVNTTITKADSNTTVKPAFPSGLQKLGAQTP		PARP9
AVPAKRRRVTAEMEGKYVINMPKGTTPRTRK		PARPBP
AVPAWKREILERKRAKLAALGGGAGPGAAEP		PARVB
AVPAYLLDREGQSRAKVLSNMIKQKRKEKAG		PASD1
AVPECPQYLRKAFFPKHQDLQFAGLLNPLDS		PATJ
AVPENLVGAILGKGGKTLVEYQELTGARIQI		PATZ1
AVPEQFRDMPYQPFSKGDRLGKVADWTGATY		PAWR
AVPGETQGDSYFTGKKTIETVKAAERIMEAI		PAX2
AVPGITKFMQEVYLDKFIRLLDAPGIVPGPN		PAX3
AVPGPGTPTGPSLPSKRESPGVGGGSGDEAS		PAX6
AVPLRVVPTLSTTDMKTADKVELGDSDLKIM		PAX9
AVPPGMESLISAPLVKTLEKEEEKDLVMYSK		PAXBP1
AVPSGERPYMCVECGKCFGRSSHLLQHQRIH		PAXIP1
AVPSPIDCYLCNRGLKTLHVRMEKHFKNGMA		PBDC1
AVPVECPTCHKKFLSKYYLKVHNRKHTGEKP		PBK
AVQKTSDLIVLGLPWKTTEQDLKEYFSTFGE		PBRM1
AVQLPREGQEDQGLTKDFSNSPLHRFKKPGS		PBX1
AVQPERRNAASSEEAKAEETGGGKEKGSGGS		PBX2
AVQQNYVSPLQATISKSQTNPVVKLSNNPQL		PCBD1
AVQRSAPALPVSEDFKSEPVSPQDFSFSKNG		PCBP1
AVQSTINHVKEERPEKIPDLKLLVEKKFLAL		PCBP2
AVQYCHQKFIVHRDLKAENLLLDADMNIKIA		PCBP3
AVQYCHQKRIVHRDLKAENLLLDADMNIKIA		PCBP4
AVQYCHQKYIVHRDLKAENLLLDGDMNIKIA		PCDH15
AVQYLHENGIIHRDLKPENVLLSSQEEDCLI		PCDHA2
AVREAADKEEPPSKKKRVDATAGWSAAGKSV		PCDHB2
AVRHCHSCGVVHRDIKDENLLVDLRSGELKL		PCDHB3
AVRIEQEFLTEALPVKLIGMNCTLMKQYIEF		PCF11
AVRLRKENQIYSADEKRALASFNQEERRKRE		PCGF1
AVRRIAQEVQRFAQEKGHDASQITLALGTAA		PCGF2
AVRTPTQTNGSNVPFKPRGREFSFEAWNAKI		PCGF3
AVRTQEKEQIKTLNNKFASFIDKVRFLEQQN		PCGF5
AVSDSTPFLTNHGAHKAEKKLFECLTCGKSF		PCGF6
AVSGMGVIVHIIEKDKITTRTLKARMD____		PCID2
AVSHMHDVGVVHRDLKPENLLFTDENDNLEI		PCIF1
AVSISTEPPTYLREQKAKRNSQWVPTLPNSS		PCLAF
AVSKKVESTGAVPEFKEEKLQLQPKPRSGAV		PCLO
AVSLIREEWLLDPSQKDLCRDNRPENFRNMF		PCMT1
AVSQSLKDDSKPEPDKVGRFASRPKSIKEKK		PCMTD1
AVSSLQSSPDFSAFPKLEQPEEDKYSKPTAP		PCMTD2
AVSVKMHTVEKPYECKECGKFFRYSSYLNSH		PCNA
AVTAGKLARAPADPGKAGVPGVAAPGAPAAA		PCNP
AVTCGPWNTYVYAVEKGKS____________		PCNXL2
AVTDQTVSKKNKRKNKATCGTVGDDNEEAKR		PCOLCE
AVTKLKQLEDRCTEQKLSTAMRITKWKEKVQ		PCSK5
AVTKTHVMLGAETEEKLFDAPLSISKREQLE		PCSK6
AVTLSTSKSLSSADEKNPLKECLPHSHDVSA		PCSK9
AVTNCAMSYKGAWWYKNCHRTNLNGKYGESR		PCYOX1
AVTSKMDQGSIERILKQVSGGEDEIQQLQKA		PCYOX1L
AVTTKSPAVKPAAAPKQPVGGGQKLLTRKAD		PCYT1A
AVVENVVKLLGEQYYKDAMEQCHNYNARLCA		PCYT1B
AVVEVNIPVESEVNLKLQNIMMLLRKCCNHP		PCYT2
AVVFTIDLRQDRPASKLVVTKEKEKKVGLYT		PDAP1
AVVGVERAAQMLQSNKNVHLFITGEK_____		PDCD10
AVVGYEDGTIRIWDLKQGSPIHVLKGTEGHQ		PDCD11
AVVIKKLNEILQARGKKGTDRAAQIELLQLL		PDCD2
AVVKFHPIQGHRVEVKKAVPKEDIYSGGGGG		PDCD2L
AVVLLDERSAALDGAKRDGTLALAAGALCRE		PDCD4
AVVLYADFQERKIPLKQLQEVKFVKDCPRNL		PDCD5
AVVPVFNPVRSQTLVKTEEETAQAVAAEKWS		PDCD6
AVVRLIHLRLKLQELKDPNEDEPNIRVLLEH		PDCD6IP
AVVSPPKFVFGSESVKSIFSSEKSKPFAFGN		PDCD7
AVVTRTGELYTWGWGKYGQLGHEDTTSLDRP		PDDC1
AVVVRPGNAGLTDDEKTYYSLITSFSELYLP		PDE11A
AVWTNLTEARVRVWFKNRRAKWRKRERNQQA		PDE12
AVWTNLTEPRVRVWFKNRRAKWRKRERNQQL		PDE1A
AVYASPENKKLFEEEKLLRQEGKLEKIQTKA		PDE2A
AVYFCHCRNIVHRDLKAENLLLDANLNIKIA		PDE3A
AVYKQTMKLFAELEIKRKEREAKEMHERKRQ		PDE4D
AVYLEECELAKQLYPKENDLVFLAPERINEE		PDE4DIP
AVYLQPTSPSSSQKDKAAALMCGVFIPMLNP		PDE6B
AWALTNIASGTSEQTKAVVDGGAIPAFISLL		PDE6H
AWARAWAAALENSSPKNLERSAGQSSPAKEG		PDE7A
AWCGRRRRTCTSNWLKLQRH___________		PDE8A
AWEMDGPRENRGSFHKSLDQIFETLETKNPS		PDE8B
AWEYKWELHEALEHLKKEQEEAWKLEVGERK		PDGFC
AWFTEKKKSKALKEEKMEIDESNAGSSKEEA		PDHA1
AWGPHCEKCPLPGTAKEEPVEALTFSREHGP		PDHB
AWGPQKGQAGLTWKVKQGSSPCLQENSADCS		PDHX
AWGQESAQNTKFFKQKAAGVRDVFERPSAKK		PDIA3
AWKELKEQLGEEIDSKVKGMVFLKGKLGVCF		PDIA6
AWKIKYYKGLGTSTAKEAKEYFADMERHRIL		PDIK1L
AWLELCNLITDKEMLKFLSLPDTWMKEFFLA		PDILT
AWLKMDKKVLDHDVSKEEPVTFHFLAKFYPE		PDK3
AWNLVKPVTISRAWKKILPMVEEKESLDFDV		PDK4
AWPNLTSQEKPPSEDKFDLVDAYGTEPPYTY		PDLIM3
AWQAEHVRVMHANNPKYVLRNYIAQNAIEAA		PDLIM4
AWQDGAVLQIGDVKYKVERNPPAFTELQLPR		PDLIM5
AWQSLTQVLTPESWRKANIMTEPQNSQGRYK		PDLIM7
AWRKDHPFGFVAVPTKNPDGTMNLMNWECAI		PDP1
AWSCDGRRLASGSFDKTASVFLLEKDRLVKE		PDPK1
AWSKTTPRRINLTPLKTDTPPSSVPTSVIST		PDPR
AWSPETRLDSLPPVIKFCTSAADMKIRLFTS		PDRG1
AWVEATRKKALLKLEKLDTDLKNYKGNSIKE		PDS5A
AWVYKRLVEDILSSCKV______________		PDS5B
AWYQTKFETLQAQAGKHGDDLRNTRNEISEM		PDX1
AYANGSSTRYLEEVMKVPVYCTKTGVKHLHH		PDXDC1
AYCKHKYPEQPGRFAKLLLRLPALRSIGLKC		PDXK
AYCVSQLPLTERGLRKMLDNFDCFGDKLSDE		PDZD7
AYDAKIEIQTLTGLFKGDKCHSLVGKPKIFI		PDZD9
AYDGGSKITGYIVEKKDLPDGRWMKASFTNV		Pe1Fe10
AYDKGSEVHLQADPTKLELLYKSFKVKKEDF		PEA15
AYEEQKAFTNENDQAKLMISNPQEKEIERFQ		PEBP1
AYEILEPEPTEIPALKQSKDHAATTAGAASL		PEF1
AYELKHALKGAGTNEKVLTEIIASRTPEELR		PEG10
AYEVLSDAKKRDIYDKYGKEGLNGGGGGGSH		PEG3
AYEYKKRLTLDHEKSKLSLAEIYEQEYIKLN		PELI1
AYFDLQTHVIQVPQGKYKVLPTERTKVSSYP		PELI3
AYGDPNAGLNSQLHYKRQMYQQQPEEYKDWS		PELO
AYGEGSGADCRRHVQKLNLLQGQVSELPLRS		PEO1
AYGFEKPSAIQQRAIKQIIKGRDVIAQSQSG		PEPD
AYGGVCDNCRDHTEGKNCERCQLHYFRNRRP		PER3
AYGHFGRDSFPWEVPKKLKY___________		PES1
AYHEEPSATVPSQWKKIGEVKALPLPMACTL		PEX1
AYHLIIDNRRIMNEAKDFYLATSPPDSFLDD		PEX6
AYHQRIHTGEKPFECKECGKAFGSGSNLTHH		PFAS
AYKEGHLSPDIVAEQKKLEAADLVIFQFPLQ		PFDN2
AYKEGHLSPDIVAEQKKLEAADLVIFQSKKA		PFDN5
AYKGLFEVNPWKREVKLLLSSETPIEGKNMS		PFDN6
AYKKYIKDYMKSIKGKLEEQRPERVKPFMTG		PFKFB3
AYKMCTEKIQEKKIKKEDSSSGLMNTLLNGH		PFKL
AYKQKPAKPLISVPCKPLKPSDEMIETTSDL		PFKM
AYLAQRKFGVVLDEIKPSSAPELQAVRMFAD		PFKP
AYLQETGKPLDETLKKALTGHLEEVVLALLK		PFN1
AYLQSDQFCKMPINNKMAQWGNKPVC_____		PFN2
AYLYDLYTSCSHLKNKFGELFSDFCSKVKNT		PGAM1
AYMYLNEGQKLLKTLKKDKSWSQTFESATFY		PGAM2
AYNAPSLKEWIDVIHKHDLSETNVYLIGSTP		PGAM4
AYQALHCPTGTEYTCKVYPVQEALAVLEPYA		PGAM5
AYQEKTATVYPEPQNKEAFVRSQMYSTDYDQ		PGBD1
AYRASYSDGKLKAPPKPCAGNQGTQITVEDL		PGBD2
AYRCKLCPYTHGTLEKLKIHYEKYHNQPEFD		PGD
AYREQPLPAQDPVSVKEEPEAEVRMVNGKPK		PGGT1B
AYRNTAQRQEIRTAYKSTIGRDLIDDLKSEL		PGK1
AYRRIHSLTHLDSVTKIHNGSVFTKNLCSQM		PGK2
AYRSAASKTMNIYFPKKEAVTFDQANPTQIL		PGM1
AYRSQRFKETERPSIKQVIVRKEDVTSKLDE		PGM3
AYSKAAFERESDVPLKTEEFEVTKTAGTERW		PGP
AYSKAAFERESDVPLKTEEFEVTKTAVAHRP		PHACTR3
AYSSTLRHERTHSGEKPYQCKQCGKAFSCSC		PHACTR4
AYTLREKPQTLPSAVKGDEKMGGEDDELKGL		PHAX
AYTRYLGDLSGGQVLKKIAQKALDLPSSGEG		PHB
AYVEFENPDEAEKALKHMDGGQIDGQEITAT		PHB2
AYVYKAKNNTVTPGGKPNKTRVIWGKVTRAH		PHC1
AYYQKYVDEASKKEIKDILIQYDRTLLVADP		PHC2
CAACGKAFGWRSTLLKHRSSHSGEKPHHCPV		PHC3
CAACGKAFSQRSKLIKHQLIHTRE_______		PHF1
CAADIQRQRFLHCTEKDLIPYLEKLSDSTLK		PHF10
CAAFDTKTGLRVAVKKLSRPFQSIIHAKRTY		PHF11
CAAIYGNEPEIGEALKEDVGPGKAVPREELF		PHF12
CAAPGNKTSHLAALLKNQGKIFAFDLDAKRL		PHF13
CAATGPSIKIWDLEGKIIVDELKQEVISTSS		PHF14
CAAWLKVKTSPRDATKEPLQQEDPQEESHLT		PHF16
CAAYEQQEELVRHIEKSHIDQRKGEDFTCFW		PHF17
CADCGKGFGHASSLSKHRAIHRGERPHRCPE		PHF19
CADCGKSFSWRADLLKHRRLHTGEKPYPCPE		PHF2
CADCGTRFAQSSALAKHRRVHTGEKPHRCAV		PHF20
CADEEEDCQAASLLQKYTDNSEKPSGKRLCK		PHF20L1
CADNTGAKNLYIISVKGIKGRLNRLPAAGVG		PHF21A
CAEARGPGTSAGSEQKERGPGPGQGSPGGGP		PHF23
CAECGKAFTDQSNLIKHQKTHTGEKPYKCNG		PHF3
CAECGKAFTDRSNFNKHQTIHTGDKPYKCSD		PHF5A
CAEQAQQQARVEQLEKTFQEEEQHLQGLEIA		PHF6
CAGILKLRNADIELRKGETDIGRKNTRVRLV		PHF7
CAGILKLRNSDIELRKGETDIGRKNTRVRLV		PHF8
CAIGKARQAAKTEIEKLQMKEMTCRDIVKEV		PHGDH
CAISSSDDRSLFRRLKLNYAIFDEGHMLKNM		PHIP
CAKAFVRKSHLVQHEKIHTDAFSKRSDLIQH		PHKA1
CAKLANVRAVPGTDLKIPVFDAGHERRRKEQ		PHKB
CAKNRAARVRVSKGDKPVTYEEAHAPHYIAH		PHKG2
CAKSANAIETKGFNKKDLELALSPIHNSSAL		PHLDA1
CALDPPNPNCYVCASKPEVTVRLNVHKVTVL		PHLDA2
CAMPQVAPDLYAELQKAHLILFKGDLNYRKL		PHLDA3
CAMSGLIADAKTLIDKARVETQNHWFTYNET		PHLDB2
CAMTFKNNKSAEAILKRESGAAEQVDNKGRN		PHOX2A
CANASRMYKLGDGVDKDEAKAEVLKNRAQQL		PHPT1
CANHRITPDMTLQNMKGTERVWLWTACDFAD		PHRF1
CANSPIKAQQDQLQVKNNIKASLHNVKSSLP		PHYH
CAQCGKRFSKSSVLTKHREVHVREKPLPHPP		PHYHD1
CAQCKASLLGCPFLPKQGQIYCSKTCSLGED		PHYKPL
CAQCKTDFTCRWREEKSGAIMCENCMTTNQK		PI4K2A
CAQDLPVLVGEEGEVKKLENTGIEANVLCLE		PI4K2B
CAQFPRAQDKVHYYIKLKDLRDQLKGIERNM		PI4KA
CAQKCCAFNDTREEGKALLRQILQLRNQGET		PI4KB
CAQNPNCNIMIFHPTKEEFNDFDKYIAYMES		PIAS1
CARAIYAYALQVFPSKKSVWLRAAYFEKNHG		PIAS2
CARFSARSSLYIHSKKHVQDVGAPKSRCPVS		PIAS3
CARLSVRMSSTGIDRKGVLANRVAVVTGSTS		PIAS4
CASSVRSHERTHTGEKLFECKECGKALTCLA		PIBF1
CASYLVIHERIHTGEKPYVCQECGKGFSYSH		PICK1
CATTPMAVHRVKVTFKDEPGEGSGVARSFYT		PID1
CATVKKTMNMIQKLQKQTDLELSPLTKEEKT		PIF1
CAVADGENAFQGLEPKLEPQELSPLSATVFP		PIFO
CAVNALAHHVLNKDLKDIVGDFRGFYRQLTS		PIGK
CAVNRVLMKLQEQQKKNPEMEDLPSKGVQEE		PIGN
CCDKRLWTKIDLSRCKAIVPQALSGIIKRQP		PIGT
CCGDNDPIDVCEIGSKVCARGEIIGVKVLGI		PIGW
CCGLCKYSTKVLTSFKNHLHRYHEDEIDQEL		PIGX
CCICDPGVNVVTQEIKPAESLGQLLLFHLNS		PIH1D1
CCKKLKIFAMPMQDIKMILKMVQLDSIEDLE		PIK3C2A
CCNNLHHDIERFKAIKACLGRNPEAFQPKIG		PIK3C3
CCPKSYCLENEEAVRKIASQVSDEILESLPP		PIK3CG
CCQCGKAFIRKNDLIKHQRIHVGEETYKCNQ		PIK3R1
CCQCVDVVFYNPNLKKVVEAHKIVLCAVSHV		PIK3R2
CCQQKERREEEDIEEKKSIKKKIKELKFLDS		PIK3R3
CCQSCINEYKQMMETKSKKLTASENRKRNAF		PIK3R4
CCRKILQDGGLQVVEKQNLSKEELIAELQDC		PIKFYVE
CCSACPFSSKFFSAYKSHFRNVHSEDFENRI		PILRB
CCSRSNNKIQNAPSRKSVLTDPAKLKKLQQS		PIM1
CCSVDNCRLFIGGIPKMKKREEILEEIAKVT		PIM2
CDDFVVNDTKLGLVQKVREHLQNLENSAFTA		PIM3
CDDHTRSKVFKQEKGKQPPCPKCGHETQETK		PIN1
CDECEKAFRDYSALSKHERTHSGAKPYKCTE		PIN1P1
CDEYAQKVRQQFHDAKFMADIDLDPGCTLNK		PINK1
CDFACSNKHLFRKHKKQGHPGSEELRCTFCP		PINX1
CDFNCNHVHSGLKLVKPDDIGRLVSYTPAYL		PIP4K2B
CDFTCRHQLVLDHHVKGHGGTRLYKCTDCAY		PIP5K1A
CDGCDRGCHIYCHRPKMEAVPEGDWFCTVCL		PIP5K1B
CDGKRGLLTRLLQVMKKEPAESSFR______		PIPSL
CDICGPILKDTLHLAKYHGGKARQKPYLCGA		PIR
CDIGLLGLKRKQRKLKEPLPNGKKKSTKLES		PISD
CDIRIQLPVVSKQHCKIEIHEQEAILHNFSS		PITHD1
CDKAVASQLGLLDEIKTEPDNAQEYCHRQQS		PITPNA
CDKAYSFKSNLEIHQKIHTEENPYKCNECGK		PITPNB
CDKAYSFRSNFEIHRKIHTEDNAYKCNECGK		PITRM1
CDKCRKAFIHRSSLTKHEKTHKGEGAFPNGT		PITX1
CDKDFRHRSRLTYHQKVHTGKKL________		PITX2
CDKNYRHDAVKILKLKPVLQRSLTHPPTIAP		PIWIL3
CDKSFSQQRSLVNHQKIHAEVKTQETHECDA		PJA1
CDKTFPNTIEHKKHIKAEHADMKFHECDQCK		PJA2
CDKTFTRSTHLTQHQKIHTGEKTYKCNECGK		PKLR
CDLDLYKSLQAWKDHKLHIDHEIETLQNKIK		PKM
CDLEDDSDKLQEKSWKSSCNEGESSSTSYMH		PKMYT1
CDLEFDEYQKIHTGGKNYECNQCWKTFGIDN		PKN2
CDLEKREPPLKFIVKKNPHHSQWGDMKLYLK		PKN3
CDLKNCNKNYHFFCAKKDDAVPQSDGVRGIY		PKNOX1
CDLKYTEGVQSLNWTKIMKTIVDDPEGFFEQ		PKP2
CDLVCTFFHPLLRDEKAEGIARSADAGSFSP		PLA2G16
CDMAVPKNKMESDGEKKYPCPECGSFFRSKS		PLA2G4A
CDMSSNFLSKPVDVSKFGVIFAGAQKNVGSA		PLA2G4F
CDNCRDADDKHKLITKTEAKQEYLLKDCDLE		PLAA
CDNVYIRRSHLERHRKIHTGEGSYKCKVCDK		PLAC1
CDPPSYTAGQRKLRMKQLEQVLSKKLEEVEG		PLAG1
CDPYAWLEDPDSEQTKAFVEAQNKITVPFLE		PLAGL1
CDRAFSRSDHLALHMKRHF____________		PLAGL2
CDRAFSRSDHLALHMKRHM____________		PLAT
CDRCFSRSDHLALHMKRHI____________		PLAUR
CDRCFSRSDHLALHMKRHL____________		PLBD2
CDRGYKRFTSLKEHIKYRHEKNEDNFSCSLC		PLCB1
CDRGYKRLTSLKEHIKYRHEKNEENFSCPLC		PLCB3
CDRNLAMGVNLTSMSKILKCAGNEDIITLRA		PLCE1
CDRTVKELKEKFLRVKTVPLLSKVDDIHAIC		PLCG1
CDRVFNVFCLYGNVEKVKFMKSKPGAAMVEM		PLCG2
CDSAKHSPTLVPTATKPDAVQPDSLPYPQYL		PLCH1
CDSHGPVTDALIREEKNSYKCEECGKVFKKN		PLCL2
CDSPHQNLSRPLLENKLKAFSIGKMSTAKRT		PLD1
CDSSSSKEDENEAERKNISQELNMEQKNPKK		PLD2
CDVCGKEFARGSDLVKHLRVHTGEKPYLCPE		PLEC
CDVKFESKERTACKGKIAISDIRIPLMWKDS		PLEK2
CDVTLLIEGEEYKAHKSVLSANSEYFRDLFI		PLEKHA1
CDYNKVAIKVGGRYLKGDHAGVLKASAETVD		PLEKHA2
CEACGRAFIHDFQLQKHQRIHTGEKPFKCEI		PLEKHA5
CEAEVEETLKRLQSQKGVQGIIVVNTEGIPI		PLEKHA7
CEAHKVLGNRWAEIAKMLPGRTDNAVKNHWN		PLEKHB2
CEAPVSIPCSERQLIKPVPFCPVRQADSDLQ		PLEKHF2
CEDCGKAFNRSSNLTKHKKIHTGEKPYKCEE		PLEKHG4
CEDCGKVFSVFSVLTKHKIIHTGTKPYNCEE		PLEKHH2
CEDVREAYRRRGWAFKNPDTIEQCRREGFSQ		PLEKHH3
CEEAEKPLIISERIQKADPQGPELGEACEKG		PLEKHJ1
CEEAFFKKSELIRHQKIHLGEKPYGCIQCGK		PLEKHM3
CEEAYSWNLTVIEDKKIELQEQPYQCDICGK		PLEKHS1
CEECDKAFNRFSYLTKHKIIHSGEKSYKCEQ		PLIN3
CEECDKAFNRFSYLTKHKIIHTGEKSYKCEE		PLIN4
CEECDSIFKWFSDLTKHKRIHTGEKPYKCDE		PLK1
CEECGKAFNQFSILNKHKRIHMEDKPYKCEE		PLK2
CEECGKAFNQFSNLTKHKIIHTGEKPYKCDE		PLK3
CEECGKAFNQFSNLTKHKITHIGDTSYKYLE		PLK4
CEECGKAFNQSSNLTKHKIIHTGEKLYKCEE		PLOD1
CEECGKAFNQSSTLSKHKVIHTGEKPYKCEE		PLOD2
CEECGKAFNQSSTLSKHKVIHTGEKPYKYEE		PLOD3
CEECGKAFNRSSNLTKHKIIHTGEKPYKCEE		PLRG1
CEECGKAFNRSSNLTKHKIIHTGEKSYKCEE		PLS3
CEECGKAFNRSSNLTKHKIVHTGEKPYKCEE		PLSCR3
CEECGKAFNRSSNLTKHNIIHTGEKSYKCEE		PLXNB2
CEECGKAFNWFSTLTKHKRIHTGEKPYKCEE		PM20D2
CEECGKAFNWSSTLTKHKIIHTEEKPYKCEK		PMF1
CEECGKAFNWSSTLTKHKIIHTGEKPYKCEE		PML
CEECGKAFNWSSTLTKHKVIHTGEKPYKCKE		PMM1
CEECGKAFSHSSDLIKHQRTHTGEKPYECDD		PMPCA
CEECGKAFSLFSILSKHKIIHTGDKPYKCDE		PMS1
CEECGKAFSVFSTLTKHKIIHTEEKPYKCEE		PMS2
CEECGKAFSVFSTLTKHKIIHTGAKPYKCEE		PMVK
CEECGKAFSVFSTLTKHKIIHTREKPYKCEE		PNCK
CEECGKAFYRFSYLTKHKIIHTGEKFYKCEE		PNISR
CEECGKAFYRFSYLTKHKTSHTGEKFYKCEE		PNKD
CEECGKGFNWSSTLTKHKRIHTGEKPYKCEQ		PNKP
CEECGKGFNWSSTLTKHKRIHTGEKPYKCEV		PNMA1
CEECGKSFTCSSNLIKHKRIHMEVRPYKCEE		PNMA2
CEECGKTFKWFSYLTKHKRIHTGEKPYKCEE		PNMA6A
CEECGKVFSHSSNLIKHQRTHTGEKPYECDD		PNMA6B
CEECGKVLNWFSELIKHKGIHMGEKPYKCEE		PNMA6D
CEECGNIFKQLSDLTKHKKTHTGEKPYKCDE		PNMA8A
CEECGRAFAERASLTKHSRVHSGERPFHCNA		PNMAL1
CEECGRVFMWFSDITKHKKTHTGEKPYKCDE		PNN
CEECGSIFTTSSHFAKHKIIHTGEKPYKCEE		PNO1
CEECNKAYRWFSDLAKHKIIHTGDKPYTCNE		PNP
CEECRKIFTSSSNFAKHKRIHTGEKPYKCEE		PNPLA2
CEEGKHDCTEKQMECKNLIGTYMCICGPGYQ		PNPO
CEEIDLDKHKSIQRKKTEVEIETVHVSTEKL		PNPT1
CEFQGKLDRKQGIPMKEILGQPSSKRMNYSE		PNRC1
CEFRLLSKEGPAHEPKFQYCVAVGAQTFPSV		PNRC2
CEFVMEVTNKTRADVKGGTLTQYEGKLRLVE		POC1A
CEGCGKTFTCSSTLVKHKRNHTGDRPYKCEE		POFUT1
CEGINISGNFYRNKLKYLAFLRKRMNTNPSR		POGK
CEGLAGVSLVPTAASKKMMLSQIASKQAENG		POGZ
CEGPSHGGLPGASSEKGRKTYPTVKICNYEG		POLA1
CEGRYLAPSGPSGTLKAGKATKVGKDELFAL		POLA2
CEHCGRAFNQSSNLTKHKRIHTGDKPYKCEE		POLB
CEHNLSKPEFNPTSIKFKIQLVAVNYIPEVR		POLD1
CEIFQVLYEEATASYKEEIVHQLPSNKPEEL		POLD2
CEINYVKKFQSFQDHKLKISKEDSKILKKAR		POLD3
CEINYVKKFQSFQDHKLKISKEESKILKKAQ		POLDIP3
CEIYYADMPAEEREKKLASCSRHRFRYIPPN		POLE
CEKAFSYSSQLARHQKVHITEKCYECNECGK		POLE2
CEKAFVRKSHLVQHQKIHTDAFSKRSDLIQH		POLE3
CEKCFSRSAYLSQHRKIHVEKPFESPDVGDF		POLE4
CEKCGKAFMHNFQLQKHHRIHTGEKPFKCEI		POLG
CEKCGRAFIHDFQLQKHQIIHTGEKPFKCEI		POLH
CEKLEIPKPRMAATQKLVKDIIDSKTGETAS		POLI
CEKRLVITASQSLENKELCILRNDWCSVPVE		POLK
CEKSFSQKSNLIDHEKIHTGEKPYECNECGK		POLL
CEKSFVQKQHLLQHQKIHQRERGGLALEPGR		POLM
CEKSYIGKGGLARHFKLNPGHGQLDPEMVLS		POLN
CEKTVSESSQMTEHRKVSDHIQWFNKLSLNE		POLQ
CEKTYKDPATLRQHEKTHWLTRPFPCNICGK		POLR1A
CELASVLQLNPCRTGKIKSLQNNQDVSFENI		POLR1B
CELCDFTCRDVSYLSKHMLTHSNTKDYMCTE		POLR1C
CELINALYPEGQAPVKKIQASTMAFKQMEQI		POLR1D
CELSKNSDIEQSSDSKVKNLFASFPTEESSI		POLR1E
CELSKNSDIEQSSDSKVKNLSASFPMEESSI		POLR2A
CELSKNSDIEQSSDSKVKNLSASFPTEESSI		POLR2B
CELVPRRVAIFIEKTKDGQILPVPNVVVRDV		POLR2C
CEMILQASEYEDLEHKPGRLQDFYDSTAGKF		POLR2D
CENKIQTRIKIGLNSKMPSRFPPVVFYTPKE		POLR2E
CENSETATKEGISEEKSQGLPQEPSFRGISE		POLR2F
CEPANILYICENQPLKKLVSFSKKNICQPVT		POLR2G
CEQAFSQQAISHPGEKPYQCNVCGKAFKRST		POLR2H
CEQCGKGFICRRDFCKHQMVHTGEKPYNCKE		POLR2J
CEQCGKGFIGRLDFYKHQVVHTGEKPYNCKE		POLR2J2
CEQCGKGFNWSSTLTKHKRIHTGEKPYKCEE		POLR2J3
CEQGFDRNASLSVYPKTHTGYKFYVCNEYGT		POLR3A
CEQKEENQGKNESNIKPVQTVNITAGFPVVG		POLR3B
CERCDKAFNQSANLTKHKKIHTGEKLQNWNV		POLR3C
CERLHIKVIPTLALLKDGKTQDYVVGFTDLG		POLR3D
CERSFTRNRSLIEHQKIHTGEKPYQCDTCGK		POLR3E
CERVFSRSVHLTQHQKIHKEMPCKCTVCGSD		POLR3F
CESASPCPKQSPRVAKTQQKRRNCSSAEDFD		POLR3G
CETDRMDGAVTSVTIKSEILPASLQSATARP		POLR3GL
CETISVPKSMSTEEYKSKIQNENMLLLALLS		POLR3H
CETWYKGFNHSPNPSKHQRNEIGGKPFKCEE		POLRMT
CEWEHRIGAPGVEEIKSNSFFEGVDWEHIRE		POM121
CEYKKLTCLECMRTFKSSFSIWRHQVEVHNQ		POM121C
CFDPLLYFFSGGNFRKRLSTFRKHSLSSVTY		POMP
CFEGMKPVNQTAASNKGLRGLLHPQQLHLLS		PON1
CFETLKRNIPNVDDKKTSNLSVLRTALRYIQ		PON2
CFFLGADHVVKPLGIKLSRNIHLWDPENSVL		POP1
CFFVKFFGTEDHAWIKVEQLKPYHAHKEEMI		POP4
CFGDFPTMPKLIPPLKALFAGDIEEMEERRE		POP5
CFHGRTFSVKKSDDCKDYGNLFSHSVSLNEQ		POP7
CFIAGRHYWEVEVGDKAKWTIGVCEDSVCRK		POT1
CFINHQRVHTGERPYKCGECGKSFGQKGNLV		POTEF
CFIPWIHSKKQREISKTTGKEKMEKMLENQN		POU2F1
CFKFLQSKAETARESKQNPMIQRNSSFASSH		POU2F2
CFKPRNTAELQPESGKRKLEEVLSTEGAEEN		POU2F3
CFLKGTRLCFHKGSNKEWQDVEDFARAEGCD		POU3F2
CFLLSNQNAVKAEPKKAIPSSVRITRSKAKD		POU3F3
CFLNTDKVPAPEQVEKGGVSNVTEAKLIVFL		PPA1
CFLRGQEQLLENIKRKVTSVSTLKSEDIKIR		PPA2
CFMVKDLSNPSRYLCKCPNEFTGDRCQNYVM		PPAN
CFNTGRGRETQDGQVKEPFKPSKKDSIACTY		PPAN-P2RY11
CFPGSEEICSSSKRSKEEVGINTETSSAERK		PPARD
CFPKGRFERKRNPSRKKQHICDECGKHFSQG		PPARG
CFQGQHGTDAERRHKKLPLTALAQNMQEAST		PPARGC1A
CFQMEEAVLRAQGNKKLVLVLNKIDLVPKEV		PPARGC1B
CFQYLSQHRRTHTGEKPYECNTCKKAFSHFG		PPAT
CFRQVCRFRHMEIDKKRSEIPCYWENQPTGC		PPFIA3
CFSPGVIEVQEVQGKKVARVANPRLDTFSRE		PPFIBP1
CFSRYPDHMKRHDFFKSAMPEGYVQERTIFF		PPHLN1
CFSSGKDDMDFAGNVKKRTKGAKDNTLDEDS		PPIA
CFVRPTEAKKAADEAKMRFAHIDGDHLTLLN		PPIAL4C
CGADCAKFQKSELEFKFNRKALERPYTSKHS		PPIAL4G
CGAIQYIPTELDQVRKWISDWNLTTEKKHTL		PPIB
CGALKNISFGRDQDNKIAIKNCDGVPALVRL		PPID
CGALRNLSYGRDTDNKAAIRDCGGVPALVRL		PPIE
CGAPGARGAATAMDCKDRPAFPVKKLIQARL		PPIF
CGASQTHQKPQNGEKKEESLTERKREQSKKK		PPIG
CGDHRESKKSRSHSAKTPGFSVQSISDFEKF		PPIH
CGDRHPVLDLRGHKRKLATPPAAQESSRRRS		PPIL1
CGEAFICGADLRVHQKMHIGEKPYECKECGK		PPIL2
CGEAFNCRISLIQHQKLHTAWMQ________		PPIL3
CGEAFSQILNLNLNKKIPTIVRPCECSLCGK		PPIL4
CGEAPDYDRSQWLDVKFKLDLDFPNLPYLLD		PPIL6
CGECGKAFLQLCHLKKHAFVHTGHKPFLCTE		PPL
CGECGKCFRQKGNLIKHQRVHTGERHHEC__		PPM1A
CGECGKRFSWRSDLVKHQRVHTGEKPYMCSE		PPM1D
CGECGKSFRQMSDLVKHQRTHTGEKPYKCGV		PPM1E
CGECGKSFRQSSDLVKHQRTHTGEKPYKCGI		PPM1G
CGECWKSFNQSSNLLKHQRIHLGGNPDQCSE		PPM1K
CGEEIAVQFVDMVKGKSLTGVVNAQALTSAF		PPME1
CGEKQFSEERIRSGVKRLSKSRQGSTQGRLD		PPP1CA
CGESFNQIADDMLNRKTLPGITPCESSVCGE		PPP1CB
CGESSKVFKYNSSLIKHQIIHTGKRP_____		PPP1CC
CGESSYDDYFSPDNLKERYSENLPPESQLPS		PPP1R10
CGFCGKEFPRSSDLVKHRRTHTGEKPYKCAE		PPP1R11
CGFCHVGEEENEARGKLHIFNAKKAAAHYKC		PPP1R13L
CGFCRWTSRDVGMADKSVASGGWQEPENPHT		PPP1R18
CGFESTSKENLLDHMKEHEGEIVNIILNKDH		PPP1R2
CGFTCRQKASLNWHMKKHDADSFYQFSCNIC		PPP1R21
CGGGVQTRRVTCQKLKASGISTPVSNDMCTQ		PPP1R26
CGGPGGQDFARSGFSKNCGSPGSSQLSSNSL		PPP1R35
CGGTLEERAQRLFSTKGKSLESLDTSLFAKN		PPP1R37
CGGTYIKIKEPENYSKKGKGKAKLGKEPVLA		PPP1R3A
CGICGKAFRDASYLLKHQAAHAGAGAGGPRP		PPP1R3C
CGICGKSFISSGELNKHFRSHTGADKTLDSS		PPP1R7
CGKAFAPSTDLNQHTKILTGEQSYKCEECGK		PPP1R8
CGKAFARRPSLRLHRKTHQVPAAPAPCPCPV		PPP1R9A
CGKAFFLSSYLIRHQKIHTGERVYECKECGK		PPP2CA
CGKAFGRKSNLTLHQKIHTKEKPFACTECGK		PPP2R1A
CGKAFICGSQLSQHQKIHNGEKPYECKECGR		PPP2R1B
CGKAFIHLHHLKMHQKFHTGKRHYTCSECGK		PPP2R2A
CGKAFIHRSSLIHHQKIHTGEKPYECRECGK		PPP2R2B
CGKAFIHSSSLIHHQKSHTGEKPYECRECGK		PPP2R2C
CGKAFKYSSNLTTHKKIHTGERPYKCEECGK		PPP2R2D
CGKAFLQKAHLTEHQKIHSGDRPFECKDCGK		PPP2R3B
CGKAFLTQAHLDGHQKIQTGERRYECNECGK		PPP2R3C
CGKAFLTQAHLVGHQKIHTGERPYECTQCAK		PPP2R4
CGKAFLTQAHLVGHQKTHTGEQPYECNKCGK		PPP2R5C
CGKAFNGKAYLTEHEKIHTGEKPFECNQCGR		PPP2R5D
CGKAFNQFSNLTTHKKIHTGEQPYICEECGK		PPP3CC
CGKAFNQHSNLINHRKIYSGEKPYKCEECGK		PPP4C
CGKAFNQSSTLIKHKKIHIEEKPFKCEECGK		PPP4R2
CGKAFNQSSTLTKHRKIQQGMVAHACNPNTL		PPP4R3B
CGKAFNRSSNLIHHQKVHTGEKPYTCVECGK		PPP5C
CGKAFNRSSRLTQHQKIHMG___________		PPP6C
CGKAFQLHIQLTRHQKFHTGEKTFECKECGK		PPP6R1
CGKAFQRSSHLVRHQKIHLGEKPYQCNECGK		PPP6R3
CGKAFRHNSTLVQHHKIHTGVRPYECSECGK		PPRC1
CGKAFRLHIQFTRHQKFHTGEKPFECNECGK		PPT1
CGKAFRLSTYLIQHQKIHTGEKPFLCIECGK		PPWD1
CGKAFRQRASLIRHWKIHTGERP________		PQBP1
CGKAFRQSSYLKIHLKAHSVQKPFKCEECGQ		PRAME
CGKAFRQYAHLTRHQKLNSADRLYECKECGK		PRAMEF14
CGKAFRVSSDLAQHHKIHTGEKPHECLECRK		PRC1
CGKAFRWKSNFNLHKKNHMVEKTYECKECGK		PRCC
CGKAFRYASSLQKHEKTHIAQKPYVCNNCGK		PRCP
CGKAFSGKSNLTEHEKIHIGEKPYKCNECGT		PRDM1
CGKAFSHGSNLSQHRKIHAGGRPYACAQCGR		PRDM10
CGKAFSHKHILVEHQKIHSGERPYECSECQK		PRDM11
CGKAFSLKYNVVQHQKIHTGERPYECSECGK		PRDM15
CGKAFSQHSNLTQHQKTHTGEKPYDCAECGK		PRDM16
CGKAFSQKAGLFHHIKIHTRDKPYQCTQCNK		PRDM2
CGKAFSQKSHHIRHQKIHTH___________		PRDM4
CGKAFSQKSNLIAHEKIHSGEKPYECNECGK		PRDM5
CGKAFSQKSNLIVHQKIHT____________		PRDM6
CGKAFSQRGHFMEHQKIHTGEKPFKCDECDK		PRDM9
CGKAFSQSTNLIIHQKTHTGEKPYKCNECGK		PRDX1
CGKAFSQTSCLIQHHKMHRKEKSYECNEYEG		PRDX2
CGKAFSRGYHLSQHQKIHTGEKPFECKECGK		PRDX4
CGKAFSRGYHLTQHQKIHTGEKPFKCKECGK		PRDX5
CGKAFSRGYQLSQHQKIHTGEKPYECKECKK		PRDX6
CGKAFSRRSTLIQHQKVHSGETRKCRKHGPA		PRELID1
CGKAFSRSSALIQHKKIHTGDKSYECIACGK		PREP
CGKAFSRSSRLLQHQKFHTGEKPFACTECGK		PREPL
CGKAFSRSTYFRVHEKIHTGEKPYENPNPNA		PREX2
CGKAFSYCSSLSQHQKSHTGEKPYECSECGK		PRG4
CGKAFSYLSNLNQHQKTHTQEKAYECKECGK		PRICKLE1
CGKAFTDRSNLFTHQKIHTGEKPYKCSDCGK		PRICKLE2
CGKAFTDRSNLITHQKIHTREKPYECGDCGK		PRICKLE3
CGKAFTNRSNLITHQKTHTGEKSYICSKCGK		PRIM1
CGKAFTQKSHLNIHQKIHTGERQYECHECGK		PRIM2
CGKAFTQSSNLTVHQKIHSLEKTFKCNECEK		PRIMPOL
CGKAFTRVNYLTQHQKIHTGEKPHECKECGK		PRKAA1
CGKAFTVSSSLHNHVKIHTGEKPYECKDCGK		PRKAA2
CGKAFTYRSNFVLHNKSHNEKKPFACSECGK		PRKAB1
CGKAFVCGPDLRVHQKIHFGEKPYECKECGK		PRKAB2
CGKAFYLPTSLNTHVKNQSREKPYECKECGK		PRKAG1
CGKAVVPQQELLDKIKEEPDNAQEYGCVQQP		PRKAG2
CGKAYISSSHLVQHKKVHTGARPYECSECGK		PRKAR1A
CGKAYKWSSTLSYHKKIHTVEKPYKCEECGK		PRKAR2A
CGKAYNRFYLLTEHFKTHTEEKPFECKVCGK		PRKCA
CGKDCRLFSDFTRHKKIHTVERCYKCEECGK		PRKCD
CGKDFSTTTKLNRHKKIHTVEKPYKCYECGK		PRKCDBP
CGKDFVWYTDLNQQKKIYTGEKPYKCEECGK		PRKCE
CGKGFHSRSALNVHCKLHTGEKPYNCEECGK		PRKCG
CGKGFIQRSNFLQHQKIHTEEKLYECSQYGR		PRKCI
CGKGFITLSNLSRHLKLHRGMD_________		PRKCSH
CGKGFNRGAHLIQHQKIHSNEKPFVCKECGM		PRKCZ
CGKGFRYKTHLAQHQKLHLC___________		PRKD2
CGKGFSLNSALNIHQKIHTGERHHKCSECGK		PRKD3
CGKGFSQNSTLIIHQKIHTGERQYACSECGK		PRKDC
CGKGFSQSSYLQIHQKAHSIEKPFKCEECGQ		PRKRA
CGKGFSRRSALNVHHKLHTGEKPYNCEECGK		PRKRIR
CGKGFSRRSTLTVHCKLHSGEKPYNCEECGR		PRKX
CGKGFSRVSNLIQHQKTHSSAKPFVCKECRK		PRLR
CGKGYNSKFNLDMHQKVHTGERPYNCKECGK		PRMT1
CGKHQPHKVTQYKKGKDSLYAQGKRRYDRKQ		PRMT5
CGKKFTTVYNLKAHMKGHEQESLFKCEVCAE		PRMT6
CGKLFNRIAYLARHEKVHTGESPYKCNECGK		PRMT7
CGKNFSRSSNLITHQKMHTGEKSYESSEYEE		PRMT8
CGKNLDDTAYLHQHQKQHIGEKFYRKSVREA		PROSC
CGKPLHHKQALIQQQKIHTRESLYLFSDYVN		PROSER1
CGKPQESTGRGSAFLKAVQGSGDTSRHCLPT		PROSER2
CGKSFINYQFMSSHIKSVHSQDPSGDSKLYR		PROX1
CGKSFNFKKHLKEHMKLHSDTRDYICEFCAR		PRPF18
CGKSFNRHCNLIRHQKIHTVAELV_______		PRPF19
CGKSFQMLSFLTEHQKIHTGKKFQKCGECGK		PRPF3
CGKSFRESGALTRHLKSLTPCTEKIRFSVSK		PRPF31
CGKSFRGSSHLIRHQKIHSGEKL________		PRPF38A
CGKSFSQRTTLNKHHKVHTAERPYVCGECGK		PRPF38B
CGKSFSRRSGMYVHCKLHTGEKPHICEECGK		PRPF39
CGKSFSRSSHLITHQKIHTGEKPYECNECWR		PRPF4
CGKSFSYWSSLAQHLKIHTGEKPYKCNECGK		PRPF40A
CGKSFTNFSQLSAHAKTHKGEKSFECKECGR		PRPF40B
CGKSFTNFSQLYAPVKTHKGEKSFECKECGR		PRPF4B
CGKSFTTVYNLKAHMKGHEQENSFKCEVCEE		PRPF6
CGKTFITSSHRSKHLKTHSGER_________		PRPF8
CGKTFITSSRRSKHLKTHSGEKPFVCKICGK		PRPH
CGKTFLHGSEFNRHQKIHTGERNYECKECGK		PRPS1
CGKTFNLNSAFIRHRKVHTEEKSHECSECGK		PRPS2
CGKTFSFKSVLTVHQKTHTGEKPYECYACGK		PRR11
CGKTFSGKSNLTEHEKIHIGEKPFKCSECGT		PRR12
CGKTFSQKSALNDHQKIHTGVKLYKCSECGK		PRR14
CGKTFSQSCSLLEHHKIHTGEKPYQCNMCGK		PRR14L
CGKTFSWCGRFILHQKLHTQKTPVQA_____		PRRC2A
CGKTFSYGSSLIQHRKIHTGERPYKCNECGR		PRRC2B
CGKTFTCSYSFVEHQKIHTGERSYECNKCGK		PRRC2C
CGKTFTQKSHLNIHQKIHTGERHHVCSECGK		PRSS16
CGKTKCMMKSSDCVIKHAGVYSTGLAMVGAI		PRSS46
CGKTTLAHIIASNSKKHSIRFVTLSATNAKT		PRTG
CGKVFNQNPHLSRHRKIHAGENSLRTLQME_		PRUNE2
CGKVFSLRSLLAEHQKIPFGDNCFKCNEYSK		PSAP
CGKVFSQRSNLLRHQKIHTGERPFVCSECGR		PSAT1
CGKVFSRSSCLTQHRKIHTGENLYKCKVCAK		PSD
CGKVFSTKAYLACHQKLHTGEKLYECEECDK		PSD3
CGKVFSYPANLAQHGKVHVEKPYECKECGEA		PSG4
CGKVFTHKTNLIIHQKIHTGERPYICTVCGK		PSIP1
CGKVFTWHASLIQHTKSHTGEKPYACAECDK		PSKH1
CGKVLSLKHSLSQNVKFPIGEKANTCTEFGK		PSM8
CGKYMVKLHLNGVPRKVIIDDQLPVDHKGEL		PSMA1
CGLDGKTYRNECALLKARCKEQPELEVQYQG		PSMA2
CGLFSVCYPRASNAVKAEIRQQFRSLCSDDT		PSMA3
CGLLKIIHEKYKTNKKVVDPIVSNFLQSFET		PSMA4
CGLLLEEGSHPGAPAKPVDLAPVEAPGPLAP		PSMA5
CGLSIPSHSSELTEQKLRACLEGSINEHSAH		PSMA6
CGLYHKMNGQNRPLIKPKRRLSAARRAGTCC		PSMA7
CGLYHKMNGQNRPLIKPKRRLSAARRAGTSC		PSMA8
CGLYSKMNGLSRPLIKPQKRVPSSRRLGLSC		PSMB1
CGMRRKSLLTRKVICKSDAPTGDVLLDEALK		PSMB10
CGNDGVTYSSACHLRKATCLLGRSIGLAYEG		PSMB2
CGNQERKLEGSINDIKSDVCISSLVLKANNI		PSMB3
CGNSFSVVGHLTCQPKIYTGEKSFD______		PSMB4
CGNTYLSESQIQSRGKQIDVKNNLQIHEDFM		PSMB5
CGNVAAILELDEHLQKDFIIFEAAPQETRGI		PSMB6
CGNVFKEKSALINHRKIHSGEISHVCKECGK		PSMB7
CGPGLRRCGDRLLVTKCGRLRHKEPGSGSGG		PSMC1
CGPGTSGELGGLRPIKIEPEDLDIIQVTVPD		PSMC2
CGQAFLCSTGLRLHHKLHTGEKPYECKECGK		PSMC3
CGQAFSLKDRLAQHRKVHTEHRPYSCGDCGK		PSMC3IP
CGQKENKIKTVSFESKIQLRSKQEFQFFDEE		PSMC4
CGQPCSQKSGLIRHQKIHSGEKPYKCSDCGK		PSMC5
CGRAAGNASFSKRIQKSISQKKVKIELDKSA		PSMC6
CGRACSRLSTLIQHQKVHGREPGEDTEGRRA		PSMD1
CGRAFNQHGHLIQHQKVHRKL__________		PSMD10
CGRAFSQNHCLIKHQKIHSGEKSFKCEKCGE		PSMD11
CGRAFTYSTSHAVSVKMHTVEKPYECKECGK		PSMD12
CGRAYTLATKLRRHLKSHLEDKPYRCPTCGM		PSMD14
CGRFFNRRTNLTKHQKLHAEAKACTSNKCGK		PSMD2
CGRRFSQSSHLLTHMKTHRGATAAPGSGSAP		PSMD3
CGRSFKVNTHLFRHQKLHTSEKPFACKACSR		PSMD4
CGRVFNQNSHLIQHQKVHTR___________		PSMD6
CGSNLIQHQSIHTGEKPYKCKECGKAFQLHI		PSMD7
CGSRKSERSCKGALYKTLVSEGMLTSLRANV		PSMD8
CGSSGRTAEKTSLSFKSDQVKVKQEPGTEDE		PSMD9
CGSTLETHKIIHTGEKPYKCKVCDKAFACHS		PSME1
CGSTLKCHESVHAREKQGFFVSGKILDQNPE		PSME2
CGTVLAHPRYLQHHIKYQHLLKKKYVCPHPS		PSME3
CGTVMSTTDVEKSFDKLLKDLPELALDTPRA		PSME4
CGVAKVLWMQGSQQCKQTSEYLRYEDTLLLE		PSMF1
CGWDKLVKVWNLANCKLKTNHIGHTGYLNTV		PSMG1
CGYQCRQRASLNWHMKKHTAEVQYNFTCDRC		PSMG2
CHACIGGTNVGEDIRKLDYGQHVVAGTPGRV		PSMG3
CHACIGGTNVRAEVQKLQMEAPHIIVGTPGR		PSMG4
CHACIGGTNVRNEMQKLQAEAPHIVVGTPGR		PSPC1
CHCCDMDFKHKSALKKHLTSVHGRSSGEKLS		PSPH
CHDCGKCFSKSSALNKHGEIHAREKLLTQSA		PSTPIP2
CHDGGSSYGKEDQEPKADGPDDVSSQPLWPG		PTAR1
CHDGYQHQEKMRQKIKEVEEKQPEVKTGFIA		PTBP1
CHDKDINSVAIAPNDKLLATGSQDRTAKLWA		PTBP2
CHDNNEDHQLDRFKVKEVQCINCEKIQHAQQ		PTBP3
CHECGKAFVRFSGLTKHHSIHTGEKPYECKT		PTEN
CHECGKIFYNKSYLTKHNRTHTGEKPYECNE		PTER
CHECGKSFAQSSGLTKHRRIHTGEKPYECED		PTGES3
CHECGKTFYKNSDLIKHQRIHTGERPYGCHE		PTGR1
CHGTDSVLELFCILSKKEIQKKMDKKMKKAR		PTGR2
CHHMKVVVRVRPENTKEKAAGFHKVVHVVDK		PTGS1
CHIEMILTEKEQIVPKPEEEVAQKKKISQKK		PTGS2
CHISLQKHMRRHTAEKLYKCKQCGKAFSWPE		PTK6
CHKMYSNKGTLRVHYKTVHLREMHKCKVPGC		PTK7
CHKQALVGSDSAEDEKRKRKCQKHAPINSAQ		PTMA
CHLCGKAFTHCSDLRKHERTHTGEKPYGCHL		PTOV1
CHLCGKTFRTQASLDKHNRTHTGERPFSCEF		PTP4A2
CHLREFEPDAIGGGAKQPKAVFVLSCLLKGR		PTPA
CHPSSFMGHRVYPVAKDTSPFQPNPPAEGPI		PTPDC1
CHQTRSVDQNRKLARKILQEKVDVFYNGENS		PTPN1
CHRAPIFMRVPFLEFKAPGIPSGMETLKDTP		PTPN12
CHRCGKTFSGRTAFLKHQRLHAGEKIEECEK		PTPN2
CHRCQQPIGTKSFIPKDNQNFCVPCYEKQHA		PTPN3
CHRDSSQAIPITELTKSQVQDKPYKCTDCGK		PTPRA
CHSALHRHILSHIGNKLFECEECPEKLYHCK		PTPRB
CHSFLIKHQRIHAGEKLYECDECGKVFTWHA		PTPRD
CHSQDYPGKYSEEESKSSTSGITGDIGDELQ		PTPRK
CHSRLLAHQTVHTGTKAFECPECGQTFRWAS		PTPRM
CHSSLTVHEKIHSGDKPFKCSDCEKAFNSRS		PTPRN
CHSSNDKKSQKFATEKQCPEDHLYVLEHNLH		PTPRU
CHSYLERLLNVEVPQKVGSEQKEPPEEAEPV		PTRF
CHTQDKFIYHLAPVEKSHGRLQNRTSRSQKK		PTRH2
CHVRSKNRDFSLPVPKFKLDEFYIGQIPLKE		PTS
CHVTLVIHPRKEDDDKELQTASIFGSAKASQ		PTTG1
CIAFELLGKNTFEFLKENNFQPYPLPHVRHM		PTTG1IP
CIAFGMKQDSVQCERKPIEVSREKSSNCAAS		PTTG2
CIARKQVEIAQREGAKYVSHGATGKGNDQVR		PUF60
CIATPGRLIDFLECGKTNLRRTTYLVLDEAD		PUM1
CIDGGKTLPKQPSPQKSEPLLPSASMDEEEG		PUM3
CIDLDTEEHIYHLKVKSEEVFDEWVSKLRHH		PURA
CIDNEALYDICFRTLKLTTPTYGDLNHLVSA		PURB
CIDTKLNGILHIEESKIDDIDGNVKTTWINE		PURG
CIECGKFFSHNSSLIKHRRVHTGARSYVCSK		PUS1
CIESGKSFNCSSLLKKHQITHLEEKQCKCDV		PUS10
CIFGELLTQKPLFPGKSEIDQINKVFKDLGT		PUS3
CIGEKLDEREAGITEKVVFEQTKVIADNVKD		PUS7
CIGLISVNGRMRNNIKTGSSPNSVSSSPTNS		PUS7L
CIIQKSSHIAEVKTVKVPLVQQF________		PVR
CIKHYVGHGNAINELKFHPRDPNLLLSVSKD		PVRL2
CIKPLFNSCDSFKDGKLSNNEWCYCFQKPGG		PVRL3
CILKTPGKINCLRNCKTYQARKPLWFYNTSL		PWP1
CILYLGPRYGFGEAGKPKFGIEPNAELIYEV		PWP2
CINALSEACGQEITTKQMLPIVLKMAGDQVA		PWWP2A
CIPALDSLTPANEDQKIGIEIIKRTLKIPAM		PWWP2B
CIPKSITPSRILQNIKVFDFTFSPEEMKQLN		PXDN
CIQGSQFNVEVGRSDKLSLPGFENLTAGYNK		PXN
CIQSFKSFNCSSLLKKHQIIHLEEKQCKCDV		PYCR1
CIQVGRNIIHGSDSVKSAEKEISLWFKPEEL		PYCR2
CIRDLIGCLQKLLFGKVAKDSSRMLQPSSSP		PYGB
CIRRKAIVREDLLSAKVCDLKWIHRNSLYSE		PYGL
CISDIAPMQTDEQTNKEQFVPGPNEKPLYTA		PYGM
CISFGPKNRSIGAAAKSQVISNAKNTVQGFK		PYGO2
CISGPVKATAPVGGPKRVLVTQQFPCQNPLP		PYROXD1
CISKDDSAFKEIPDLKTIIIKGTTPNNSLYI		PZP
CISKGLTYPDYRPPPKLYRYSPQSFLPDSTI		Q1RN00
CISLGSRTRAIGNAAKSQIVTNVRNTIHGFK		QARS
CISLIPVNGRPRTGLKTSQCSSPSLSASPGS		QKI
CISTVVHQGLIRICSKPVVLPKGPESESEDH		QPCTL
CITKLDRELRGLDDIKDLKVGSVEEFQGQER		QPRT
CIWIHLNRKAQNDNSKLQIPIPHSLRLHHEF		QRICH1
CIYEIFSKEVFGVKVKNLEFGLQPHKIPDTE		QSER1
CIYGDRCRYEHSKPLKQEEATATELTTKSSL		QSOX1
CKACFCDDHTRSKVFKQEKGKQPPCPKCGHE		QTRT1
CKACGKAFRHSSSFTKHQRIHTDDKPYECKE		QTRTD1
CKALAPEYAKAAGKLKAEGSEIRLAKVDATE		R3HCC1L
CKANIGGHRSSCSFCKNPREVTEAKQELITY		R3HDM4
CKAPRLEPLREEDLAKGPDLHILMAQRQVQV		RAB11FIP4
CKCIGCKNFEESPERKTLMHLADAAEVRVQQ		RAB12
CKCIGCKNYEESPERKTLMSMPNYMQTGGLE		RAB14
CKCTGSLQYVHQDCMKKWLQAKINSGSSLEA		RAB15
CKDCGQMFSTTSSLNKHRRFCEGKNHFAAGG		RAB17
CKDCGQMFSTTSSLNKHRRFCEGKNHYTPGG		RAB18
CKDGLSQCLASRKYSKNVIMEELIAKFLPEE		RAB1A
CKDGVVFGVEKLVLSKLYEEGSNKRLFNVDR		RAB23
CKDLDEDANGITDEGKEINEKSSQLKNLSEL		RAB24
CKDMTVKYDSRLRERKYGVVEGKALSELRAM		RAB2B
CKDPKACTILLRGASKEILSEVERNLQDAMQ		RAB32
CKDYENDEDVNKQLDKMGFNIGVRLIEDFLA		RAB34
CKECDQVFPDLQSLEKHMLSHTEEREYKCDQ		RAB3GAP1
CKECGKAFCQSPSLIKHQRIHTGEKPYKCKE		RAB3GAP2
CKECGKAFFWGSSLAKHEIIHTGEKPYKCKE		RAB3IL1
CKECGKAFHHFSYLVKHQRIHTGEKPCACKE		RAB3IP
CKECGKAFIHSLHLNKHEKIHTGKKPYKCKQ		RAB6A
CKECGKAFIRSSSLAKHERIHTGEKPYQCHE		RAB7A
CKECGKAFIYGSSLVKHERIHTGVKPYGCTE		RABEP1
CKECGKAFMHSSHLNKHEKIHTGEKPYKCKE		RABEPK
CKECGKAFNHSSNFNKHHRIHTGEKPYWCHH		RABGAP1
CKECGKAFRWGSSLVKHERIHTGEKPYKCTE		RABGAP1L
CKECGKAFSWGSSLVKHERVHTGEKSHECKE		RABGEF1
CKECGKAFTQSTPLTKHQRIHTGERPYKCSE		RABGGTB
CKECGKLFIWRTAFLKHQSLHTGEKLECEKT		RABL2B
CKECGKLFMWHTAFLKHQRLHAGEKLEECEK		RABL3
CKECGKNFSRSSALTKHQRIHTRNKL_____		RABL6
CKECGKPFHCPSAFHKHERTHSMEKPYKCKE		RAC1
CKECGKSFGWASCLLKHQRLHSGEKPFKCEE		RAC3
CKECGKSFRWASCLLKHQRVHSGEKPFKCEE		RACGAP1
CKECGKSFSRAPCLLKHERLHSGEKPFQCEE		RACK1
CKECGKTFRASSHLQKHVRIHTGEKPYICNE		RAD1
CKECGKTFSQISNLVKHQMIHTGKKPHECKD		RAD17
CKECGKTFSWGSSLVKHERIHTGEKPYECKE		RAD18
CKECGKVISSSSSFAKHKRIHTGEKPFKCLE		RAD21
CKECGNAFSQSSQLIKHQRIHTGEKPYECKE		RAD23A
CKECGRAFAGRSGLTKHVRIHTGEKPYECNE		RAD26L
CKECGRAFNISSNLNKQEKIHTGGKLNKCEE		RAD50
CKECTIQEKDRDGCPKIVNLGSSKTDLFYER		RAD51
CKEGDVLTPEQARVLKLFGYEMAEFKVTIKY		RAD51AP1
CKEGLSPRGPAPGEEKFENLEGVPSVCSENI		RAD51AP2
CKEIFAQLSREAVQIKSQVPHIVVKNQIISQ		RAD51B
CKENGAFTVLVDNYVKEEEGTGVVHQAPYFG		RAD51C
CKESFSTNMLLIEHAKLHEEDPYICKYCDYK		RAD52
CKETFSDNNRLVQHQKMHTVKTPYECQECGE		RAD54B
CKEWYRVTSDGMLWKKLIERMVRTDSLWRGL		RAD54L
CKFCHKRGATVGCDLKNCNKNYHFFCAKKDD		RAD54L2
CKFKIDSNISPKKDSKEFTQKNKKEKKNIVQ		RAD9A
CKGFFRRSIQQNIQYKRCLKNENCSIVRINR		RAE1
CKGKNICEGGEEMDNKFGVEQPEGDEDLTKE		RAF1
CKGLPHCMVIVRACPKESMDWWM________		RAI1
CKGYALAHTQEGEEKKQTSGTSNTRGSRRKP		RAI14
CKHNESVVKEMLELAKNYNKAVEEEDKMTPE		RAI2
CKHNFCRGCIGEAWAKDSGLVRCPECNQAYN		RALB
CKHQMVHTGEKPYNCKECGKTFRWSSCLLNH		RALGPS2
CKHQTIHTGEKPYNCKECGKSFRRSSYLLIH		RALY
CKIRVRSVRIPQIGDKFASRHGQKGTCGIQY		RALYL
CKIWNHPDVLYEALQKESLANEQDLDVEELG		RAN
CKKAFRQHSHLTHHLKIHNVKI_________		RANBP1
CKKAFRWGNQLTQHQKIHTGEKPYECKDCGK		RANBP2
CKKSGGKYSLNSGAVKNPKTQLGQKPFTCSV		RANBP3
CKKTFSQQSRLTQHLKVHTTEKPFSCAECGR		RANBP6
CKKVEDSEQAVDKLVKDVNRLKREIEKRRGA		RANBP9
CKLCGKAFYCHISLQKHMRRHTAEKLYKCKQ		RANGAP1
CKLEEMGFKDTDPDSKPFSLQETYEAKRNEF		RAP1A
CKLEEMGFTDVGPENKPVSVQETYEAKRHEF		RAP2B
CKLHLKRGNFLVLKAKEMGLPVGTAAIAPII		RAPGEF6
CKMCPFTTSAKSVLKKHTEYLHSSSCVDSFG		RAPH1
CKMESTETEERSTELKTEIKEEEDQPSTSAT		RARA
CKMGQKEYSIGTGSTKQEAKQLAAKLAYLQI		RARG
CKMSYLEQQAEQLNAKIEKTQEEVNFLSTYM		RARS
CKNHPAPFSKVITFHKKEPFELEAFYTNLHE		RASA3
CKNLEPEWAAAASEVKEQTKGKVKLAAVDAT		RASA4B
CKNSRAVTIFIRGGNKMIIEEAKRSLHDALC		RASEF
CKPWNLARSLDTHVTKSLHSIIRHRESTPKV		RASL11A
CKQCGKAFRTSSSLRKHETTHTGEQPYKCKC		RASSF1
CKQCGKAFTGRSGLTKHMRTHTGEKPYECKD		RASSF2
CKQCGKVITSSSSFAKHKRIHTGEKPFECLE		RAVER1
CKRIKDTVQKLASDHKDIHSSVSRVGKAIDK		RAVER2
CKRLQVLCPEHSRDPKVPADEVCGCPLVRDV		RB1
CKSDAGNLNFEFQVAKKEGSWWHCNSCSLKN		RBAK
CKSHLEIHRIIHTGEKPYKCKVCDKAFKHDS		RBBP4
CKSILEIMHKEAQDIKFTEEIPLKILAHNNF		RBBP5
CKSKRRRRRRSKRKDKVSILSTFLAPFKHLS		RBBP6
CKSNLYRHQRIHTGEKPYQCNQCGKAFSQYS		RBBP7
CKSPQPDPVKTPTSSKQRLKISLGKVGVKEE		RBBP8
CKSVDECKVHKEHDNKLNQCLITTQSNIFQC		RBBP9
CKSVTPTKEFLKDEIKQEEETCKRISTITAL		RBFOX2
CKTCDYAAADSSSLNKHLRIHSDERPFKCQI		RBFOX3
CKTCGKAFNQFSNLTKHKIIHPEVNPYKCEE		RBL1
CKTCGRCFSVQGNLQKHERIHLGLKEFVCQY		RBM10
CKTENKAKSGKQNSKKLYCQELKKVIEASDV		RBM11
CKTFIKSSLDISEKEKDRYFSLSDKDANSNG		RBM12
CKTKDYKTRDVTDDVKSIVRFVQEHSSSQGM		RBM12B
CKVAGASRIIGVDINKDKFARAKEFGATECI		RBM14
CKVAVNSLSQLEAHNKGTKHKTILEARSGLG		RBM15
CKVCDEAFAYNSYLAKHTILHTGEKPYTCNE		RBM15B
CKVCDKAFACHSYLAKHTRIHSGEKPYKCNE		RBM17
CKVCDKAFAYNSYLAKHSIIHTGEKPYKCNE		RBM18
CKVCDKAFTCNSYLAKHTIIHTGEKPYKCNE		RBM19
CKVCDKAFVCRSYVAKHTRIHSGMKPYKCNE		RBM20
CKVCDKAFVWSSQLAKHTRIDCGEKPYKCNE		RBM22
CKVCNKSFSWSSNLAKHQRTHTLDNPYEYEN		RBM23
CKVEMKSKGSQTEEWKPQVIVLPIPVPIFVP		RBM25
CKVLSLDTNITNQVNKLNRDLLRLVDVGEFS		RBM26
CKYAERLNIRMPFRKKCYYTDGRSKSMGRMQ		RBM27
CLADLASLMDKTFERKLPVSSLTISRLIDNI		RBM28
CLASERSTVDAEAVHKLLTLIKEL_______		RBM3
CLASLTQHQKTHIGEKPYECKICGKSFTRNS		RBM33
CLCPASGAKPKLSGFKGGGLGNKYVQLNVGG		RBM34
CLCQMLDLVKPRTEGKITLQDLKRCKLANVF		RBM39
CLCVNGEIEGLNDTFKELEFLSMANVELSSL		RBM4
CLDGYLKTSALSDETKNNWEVSALSRAAQKG		RBM41
CLDPYVLVDRKFQPYKPFYYILDITYGKEDV		RBM42
CLDWMTMPASKKSTVKAEIPEEELDQWTIKE		RBM43
CLECEKSFGCNSTLIKHQRIHTGEKPYQCPE		RBM45
CLECGKAFNISTTLTKHRRIHTGEKPYTCEV		RBM47
CLECGKAFTSSTTLTKHRRIHTGEKPYTCEV		RBM48
CLECGKSFGHSSTLIKHQRTHLREDPFKCPV		RBM4B
CLEEILCEFVQKDELKPAVTQLLWERATEKV		RBM5
CLEIPQEVSQSELFPKEDLSSEQYEMTECPA		RBM6
CLEMGMKMESVQSERKPFDVQREKPSNCAAS		RBM7
CLETDRRGALKAQTWKHQLEEELRQQKEAAC		RBM8A
CLETFMTYYILKNHQKSFHAIDHRLSISKKT		RBMX
CLEVERTGNAQPGFAKHPP____________		RBMX2
CLEVPSRVTVDNQGEKPVLVKTPGREKLKIT		RBMXL1
CLFAGFQRKAVVVCPKDEDYKQRTQKKAEVE		RBMY1J
CLFQEGGFGRITFIHKEAPPEIISQGYNFEK		RBP1
CLGDSKNVSQESLETKEEKPEETPKMELSLE		RBP7
CLGLTEAQTRELRLKKNIHPWVKQIDTLAAE		RBPJ
CLHLKRFHWTAYLRNKVDTYVEFPLRGLDMK		RBPMS
CLIDPGCFREIDELIKKETKGKGSLEVLNLK		RBPMS2
CLIPDVLPTQIYPLPKQQNLPKRPTSLPLNT		RBX1
CLIRHQRLHTGEKPYKCNECGKSFNQNSHLI		RC3H2
CLIRHQRSHTGEKPYKCNECGKGFNQNTCLT		RCAN1
CLIRHQSLHTGEKPYKCSECGKAFNQISQLV		RCAN2
CLIRHQSLHTGEKPYKCSECGKAFNQNSQLI		RCAN3
CLIVDEAHRLKNNQSKFFRVLNGYSLQHKLL		RCBTB1
CLKCGKRFSQSSHLYKHSKTTCLRWQSSNLP		RCC1
CLKDLEEDHACIPIKKSDPVVSYRETVSEES		RCC2
CLKILKNNIRFMNHMKHHLELEKQSSESWEN		RCCD1
CLKLGPPAEGEVVQVKWPDGKLYGAKYFGSN		RCHY1
CLKNEIRKLEEDDQAKDI_____________		RCL1
CLKPKNEFAEKAGIIKGVTVIGKLDIVWKTN		RCN1
CLKSLLLTVSQYKAVKSEANATQLLRHLEVI		RCN2
CLLAEQNRGQFFTVYKPNIGRQSQLEALDSL		RCN3
CLLASSESDDSLYDDKSQAPTMVDTIPSEVE		RCOR1
CLLIAVSRKGKLEDRKPLMVLFGDVAMHYIL		RCOR2
CLLKHQRLHSGEKPFKCEECGKRFTQSSQLH		RCOR3
CLLKHQRLHSGEKPLKSGVWEEIYSEFTASF		RDH11
CLLKHQRVHSGEKPFKCEECGKGFYTNSQCY		RDH13
CLLNHQQVHSGQKSFKCEECGKGFYTNSRRS		RDM1
CLLNHQRIHSGEKPFKCEECGKRFTQNSQLY		RDX
CLLNHQRVHSGEKSFKCEECGKGFYTNSQLS		RECQL
CLLNSNKYFPSRVSIKESSVAKLGSVCRRIY		RECQL4
CLLSEPPSWRAQHFSKGLDLSTCPIALKSIS		RECQL5
CLMSSDGLPNKGMELKHGSQKLQESCWDLSR		REL
CLMVHQRTHTGEKPYKCNECGKGFALKSPLI		RELA
CLPEDKVPYVNSPGEKYRIKQLLHQLPPHDS		RELB
CLPEEKVPYVNSPGEKHRIKQLLYQLPPHDN		RELL1
CLPNPTPEGGAVPGPKQGKDRLTVLMCANAT		RERE
CLPPHCSRGERRAIEKLAVEALSSLDGDLAG		REST
CLQKTPPPVLIFAEKKADVDAIHEYLLLKGV		REV1
CLQRARELGARVRALKASAQDAGESCTPEAE		REV3L
CLQSQPVSNNEEMAIKQESGGDGEVEEYLSF		REXO1
CLQTFESTQALLEHLKAHSRRVAGGAKEKKH		REXO1L1P
CLQTRERVHTGEKPFKCEQCGKGFRCRAILQ		REXO2
CLRCGQRFIRGSSLLKHHRLHAQEGAQDGGV		REXO4
CLRCKACFCDDHTRSKVFKQEKGKQPPCPKC		REXO5
CLRDSPDRRSGSPDVKGPPPVKVARLEQNGS		RFC1
CLRGKHARRKGGCDSKMAARRRPGAQPLPPP		RFC2
CLRKGESGQSWPRLTKERAKLNWLSVDFNNW		RFC3
CLRPLYIDFKRDLGWKWIHEPKGYNANFCAG		RFC4
CLRQGNMTAALQAALKNPPINTKSQAVKDRA		RFC5
CLRRFTRPEHLGSSAKIKCSGCHSYQESTKQ		RFPL4AL1
CLSDDEITMMAPVESKFSQSTGDIDKVTDTK		RFWD2
CLSERAALQEELQLCKGLVQALQTKVTQQGL		RFWD3
CLSIYLIHERVHTGEKPYKCKQCGKAFSYST		RFX1
CLSLYLIHERTHTGEKPYECKQCGKSFSYSA		RFX2
CLSLYLIHKRTHTGEKPYECKQCGKAFSHSG		RFX5
CLSPAVIVGLLKEASKQADVNLVNAKLLVKE		RFX7
CLSPKSDCENSETATKEGISEEKSQGLPQEP		RFXANK
CLSRHQRVHNGETTFKCDGCGKRFYMNSQGH		RFXAP
CLTCGESFSWSSNLLKHQRIHTGEKPYKCSE		RGAG4
CLTLGQYMQPTRRHLKVEEYITPEKFKYWEK		RGL3
CLTRPNIYLIPDIDLKLANKLKDIIKRHQGT		RGL4
CLTSLRRHFNIHSWEKKYPCRYCEKVFPLAE		RGP1
CLVFEMLEQNLYDFLKQNKFSPLPLKVIRPI		RGPD1
CLVFEMLEQNLYDFLKQNKFSPLPLKYIRPI		RGPD3
CLVFEMLEQNLYDFLKQNKFSPLPLKYIRPV		RGPD8
CLVLVLEMNKVLLPAKLEVRGTDPVSTVTLS		RGS12
CLVPGKLQKQRSTIVKNSRRPVFNEDFFFDG		RGS2
CLVQTPPGQYSGNSFKKGDSNSCEHCFDEYN		RGS3
CLVRHLRIHTGEQPYKCNVCGKVFNYSGNLS		RGS6
CLVTREALDTSDWEEKEFGFRGTEGRLLLLQ		RGS8
CLVVDEAHRLKNNQSKFFRVLNGYKIDHKLL		RHBDF1
CLVVDEAHRLKNNQSKFFRVLNSYKIDYKLL		RHBDF2
CLWKRKRQKCFNPPPKPEPFQFGQSSQKPPV		RHEB
CLYELPENIRVSSAKKTEEMLSNQMLSGIPE		RHNO1
CLYLQENSCTQATKVKEEPSVWPGKKTIQLT		RHO
CLYSSAYDPPRQIAIKSPAPGALGQSPLQPF		RHOB
CLYTEEFASKDMTPLKPAEMQEANLTSMVLF		RHOBTB1
CMAALGLAYDRKKVSKAAILARIKRTGDGNY		RHOBTB3
CMACSDNTVRAGLTPKFIDVPTLCEMLSYTP		RHOC
CMASGLDYRRLDGSTKSEERLKIVKEFNSTQ		RHOT2
CMFGCTCLKRKVVLVKGGSKTKHFQRKAAHR		RHPN1
CMLIRNLVAHGQAFSKPILDLGAEALIMQAR		RIC8A
CMSTGFSRAVQTHSSKFFEEDGSLKEVHKIN		RICTOR
CMTFLHNAGKFDAQGKSFIKDALKCKAHALR		RIF1
CMTTLCLDCQRHESYKTQYRAMFVMNCSINK		RILPL2
CMTVVHDKVWCGYRNKIYVVQPKAMKIEKSF		RIMBP3C
CMWSGFSAAAKLVSEKLASYQAARKDSGSPN		RIMKLB
CMYTLKRHERTHSGEKPYTCTQCGKSFQYSH		RIMS1
CNACGKTFCQKSDLTKHQRTHTGLKPYECYE		RIN1
CNACGKTFYQKSDLTKHQRTHTGQKPYECYE		RIN2
CNALLYGGAYPPPCKKELAASLALGLELSER		RING1
CNALVTSVDSAPAAVKSESQSLPKKVSLSSD		RIOK1
CNCGRCDCKAGWYGKKCEHPQSCTLSAEESI		RIOK2
CNCLGIQRFADTHSLKTLFTKCKNFALQTFE		RIOK3
CNDCGKAFSQNSVLIKHQRRHARDKPYNCQI		RIOX2
CNDCGKAYTQRSSLTKHLVIHTGENPYHCNE		RIPK1
CNDCGKPFSRVSNLIKHHRVHTGEKPYKCSD		RIPK4
CNDCGKSFRYRSALNKHQRLHPGI_______		RIT1
CNECDKAFIHSSALIKHQRTHTGEKPYKCQE		RLF
CNECEKAFSNSSTLIKHLRVHTGEKPYRCRE		RLIM
CNECEKAFWDKSNLTKHQRSHTGEKPFECNE		RLN1
CNECGEAFIRKPQLIKHQITHTGEKNYRCSD		RMDN1
CNECGKAFCQSPSLIKHQRIHTGEKPYKCTE		RMI1
CNECGKAFNWSSTLTKHKRIHTGEKPYKCEE		RMI2
CNECGKAFSMHSNLTKHQIIHTGEKPFKCNE		RMND1
CNECGKAFSQKQYVIKHQNTHTGEKLFECNE		RMND5A
CNECGKAFSQSSDLTKHQRIHTGEKPYECSE		RMND5B
CNECGKAYNRFYLLTKHLKTH__________		RNASEH1
CNECGKSFAYTSSLIKHRRIHTGERPYECSE		RNASEH2A
CNECGKSFSEKSTLTKHLRTHTGEKPYECIQ		RNASEH2B
CNECGKSYISRSGLTKHQIKHAGENLTTKLN		RNASEH2C
CNECGKTFRQSSCLSKHQRIHSGEKPYVCDY		RNF10
CNECGKTFSHSAHLSKHQLIHAGENPFKCSK		RNF111
CNECGRAFAHTASLIKHQRSHAGKKTL____		RNF113A
CNECGRAFGHTSSLIKHQRTHTGEKPYECRE		RNF114
CNECGRGFSERSDLIKHYRVHTGERPYKCDE		RNF138
CNECGRLFRENSSLVKHQRVHTGAKPYECRE		RNF139
CNECRKAFRCHSFLIKHQRIHAGEKLYECDE		RNF14
CNECWRSFGERSDLIKHQRTHTGEKPYECVQ		RNF144A
CNEHSKVFRVSSSLTKHQVIHTVEKPYKCNS		RNF168
CNESGKAFNCSSLLRKHQIIYLGGKQYKCDV		RNF169
CNESGKAFNCSSLLRKHQIPHLGDKQYKCDV		RNF180
CNESGKAFNYSSVLRKHQIIHLGAKQYKCDV		RNF187
CNFFTYIRYIQQGLVKQQDVL__________		RNF2
CNGQKLQVSQQEDITKSLLVTELGSSRTPET		RNF20
CNGSLIKVNYNQTAVKVPTTPASPVKNWGGF		RNF214
CNHCGKSFNHKTNLNKHERIHTGEKPYSCSQ		RNF216
CNHGHLKVVELLLQHKALVNTTGYQNDSPLH		RNF219
CNHPALVLTPQHPEFKTTAEKLAVQNSSLHD		RNF220
CNHRSTHTGEKPYECKQCDQAFSRLSSLHLH		RNF25
CNHTVMALMASLDAEKAQGQKKVEELEGEIT		RNF31
CNISIQGPSIYNKEPKNIINPHEKVQMKSIC		RNF32
CNKCGKFFKYSANFMKHQTVHTSERTYECRE		RNF34
CNKCGKTFYYKSDLTKHQRKHTGEKPYECTE		RNF4
CNKEFDNGHLLLGHLKRFDHSPCDPTITLHG		RNF40
CNKIGKAFNDKANCVKHNSSHTGETSSKDDE		RNF44
CNKSGKAFNCSSLLRKHQIPHLGDKQYKCDV		RNF8
CNKVFMIDRYLQRHVKLIHTEVRNYICDECG		RNGTT
CNLAIPSEVDVEKYAKVEKSIKSDDSQPTVW		RNH1
CNLCDKTFSTPNEVVKHSCQNQNSDVFALDE		RNMT
CNLCNKTYSTFSGLAKHKQLHCDAQSRKSFS		RNMTL1
CNLNSNLMQQRIPSIKIPLNSDTQGNSIKHN		RNPC3
CNNPRSVTLLIKGPNKHTLTQIKDAVRDGLR		RNPEP
CNQAYNQKPGLEKNLKLTNIVEKFNALHVEK		RNPEPL1
CNQCGKAFSHAQYFQKHVRSHSGVKPYECTE		RNPS1
CNQCGKTFWEKSNLTKHQRSHTGEKPFECNE		ROBO1
CNQCGRAFSQKQYLIKHQNIHTGKKPFKCSE		ROCK1
CNQEITSFEINLKEKKYQEDFNPLVRGCSCY		ROR2
CNRCGREKTTEAKMMKAGGTEIGKTLAEKSR		RORA
CNRCWALRENWLPEDKGKDKGEISEKAKLEN		RP2
CNRPITVSYAFKKDSKGERHGSAAERLLAAQ		RP9
CNRPSAKHGPEKLSEKFQRFTPFTLGKEFKE		RPA1
CNRSFSRSDHLALHMKRHQN___________		RPA2
CNRYFKTPRKFVEHVKSQGHKDKAKELKSLE		RPA3
CNSHLASHQRVHAEGKSCKGQEVGESPGTRK		RPAIN
CNSHLVRHLRTHTGEKPYKCMECGKSYTRSS		RPAP1
CNSLPAKFKKLLVPGKIQHILCTGNLCTKES		RPAP3
CNSNLHRHQRTHTGEKPYKCPECGEIFAHSS		RPE
CNSQLARHRRIHTGEKTYKCNECRKTFSRRS		RPEL1
CNSTLIKHQRIHTGEKPYQCPECGKNFSRSS		RPF1
CNSWKLDPATLRFPLKGLLPYDKDLFEPQTA		RPF2
CNSYLAKHTIIHTGEKPYKCNECGKVFNRLS		RPGRIP1L
CNTFGKPHTEVKINRKTAFGTTTLVLTDFSN		RPIA
CNTRPFDNEEKDKEYKPHSIPLRQSVQPSKF		RPL10
CNVCESPFLSIKDLTKHLSIHAEEWPFKCEF		RPL10A
CNVCGKAFSYSSVLRKHQIIHTGEKPYRCSV		RPL10L
CNWLELPAGKYALRLKEKATQCQLEADVLWS		RPL11
CNYACAQSSKLTRHMKTHGQIGKEVYRCDIC		RPL12
CPACLKAFKDPGYFRKHLAAHQGGRPFRCSS		RPL13
CPAGYTCNVKARSCEKEVVSAQPATFLARSP		RPL13A
CPCGYIFISRKLLNAKHSEKSPPSTENKHEA		RPL14
CPCLVDWEAVSCSGGKRSN____________		RPL15
CPCPGGSSCAVVPKTKEVVCTNCPTGTTGKR		RPL17
CPDCGKSYRSFSNLWKHRKTHQQQHQAAVRQ		RPL18
CPDGFKILMKQTWQSKPRNRPSFRQTLMHLD		RPL18A
CPDVENPFKAKGLTPKLHVFRKEQSRNMKME		RPL19
CPECGKGFRRSSDLVKHHRVHTGEKPYLCPE		RPL21
CPECGKRFGQNHNLLKHQKIHAGEKPYRCTE		RPL22
CPECGRGFCQRSDLIKHQRTHTGEKPYLCPE		RPL22L1
CPECGSFFRSKSYLNKHIQKVHVRALGGPLG		RPL23
CPECSKTFTRSSNLIKHQVIHSGERPFACGD		RPL23A
CPEEPPVHSSAQIVSKHLVGVDSLIGPETQI		RPL24
CPELIEAFLNSQKAGKEKDGTKRKSLSDSES		RPL26
CPELISEFMKKYKKMKEGENNKPREKSESNK		RPL26L1
CPERSHISDQSPLSSKRKALEESESSQLISP		RPL27
CPEVPVPFSSPPAAAKDAFSDVAFKSQQSTS		RPL27A
CPFHLQPVPEPETVLKNQEVEFGRNRERLQF		RPL28
CPFIDDFILALHRKIKNEPVVFPEEPEISEE		RPL29
CPFMDERIMCLHSKIKSQALEFPDQPDIAED		RPL3
CPFTHVSRRIPVLSPKPAVAPPAPPSSSQLC		RPL30
CPFTHVSRRIPVLSPKPVAPPAPPSSSQLCR		RPL31
CPGDEARTEKEGLTPKDHVSKETESFRLMVG		RPL32
CPGLKVVSPWNSEDAKGLIKSAIRDNNPVVV		RPL34
CPGLPDLIEENHVVNKTDLKVDCLSSERMSL		RPL35
CPGPPPGSRANPLVKKEPPAPHRHTPQPPPP		RPL35A
CPGRDRRTEEENLRKKGEPHHELPPGSTKRA		RPL36A
CPGWVRTDMAGPKATKSPEEGAETPVYLALL		RPL37
CPHCPRRFMEQNTLQKHTRWKHP________		RPL37A
CPHCQKENPQHVDICKLPTRNTIISWTSSRV		RPL37L
CPHVLKGNKSTFGSQKQSGDNLNDTLRKAKE		RPL38
CPILLEDYRKIAVDKKGEANFFTSQMIKDCM		RPL4
CPITTKLVLDEDEETKEPLVQVHRNMVIKLK		RPL5
CPKAKSEESFVLNETKKNIVNTDVPHQHPEL		RPL6
CPKEDGDFVSDKIKFKIEEEDDDGIPPDSLE		RPL7
CPKICKTAAALGMHQKKHLFKSPSQQEKIGD		RPL7A
CPKSFQRHEKTHTGEKLYECKQRSVVPSVVP		RPL7L1
CPKSLQRHEKTHTGEKLYECKQCGEAFSSSS		RPL8
CPKYIKWTQREKGIFKLVDSKAVSKLWGKQK		RPL9
CPKYIKWTQREKGIFKLVDSKAVSRLWGKHK		RPLP0
CPLDLERAGLTPEVQKIIADVIRNPPVNSDM		RPLP0P6
CPLHASRGVLSFFSKKQMQDIPINPRDHLSS		RPLP1
CPMIEARKNHGLVFVKDKIFAVGGQNGLGGL		RPLP2
CPMSVDQKDTTPYSSKLLKSCLETVASNPGM		RPN1
CPNCFLLFSRKEECSKHMSGKNHFHQSFKLG		RPN2
CPPTVVVKEELGGDVKVESTSPKTFLESKEE		RPP21
CPQCGKDFSIKAELTKHRRIHTEEKRYRCEE		RPP30
CPQCRIQVGKRTIINKLFFDLAQEEENVLDA		RPP38
CPRAYHMVCLDPDMEKAPEGKWSCPHCEKEG		RPRD1A
CPRGPGFATKEITNGKPFFKDINECKMIPSL		RPRD2
CPRRGQPVAGRFLPLKTMLGPRYDSQVAEEN		RPS10
CPRYIKWTQREKGIFKLVDSKAVSKLWGKHK		RPS11
CPSAFHKHERTHSMEKPYKCKECGEAFHCIS		RPS12
CPSHLHSHGRTDTEEKPYKCQACGQTFQHPR		RPS13
CPSLFQRHERTHTGEKPYQCKQCGKAFSLAG		RPS14
CPSNLGTGLRAGVHIKLPNLGKHEKFSEVLK		RPS15
CPSREKAQINIREDPKEGIKIVGLTEKTVLV		RPS15A
CPSVPIEHGFRRQQSKSNNVEETEIHWKLIP		RPS16
CPSVVKKMNFHKTNLKGETALHRACINNQVE		RPS17
CPTCQAVGRKTIEGLKKHMENCKQEMFTCHH		RPS17L
CPTKILEDVVGVPEKKVLPITVPKSPAFALK		RPS18
CPTYFRTHERTHTGEKPYKCKECGKAFSFLS		RPS19
CPTYLRSHEKTHTGEKPFVCRECGRAFFSHS		RPS19BP1
CPVCAKGFGQGSALLKHLRTHTGERPYPCPQ		RPS2
CPVCGKRFRESFHLSKHHVVHTRERPYKCEL		RPS20
CPVEFNPNFVARMIPKVEWSAFLEAADNLRL		RPS21
CPVILNTYFCEKVVAKEDSEKTCEVYCPDIP		RPS23
CPWAESLSPIGDMKVKGEAPANSGAPAGAAG		RPS24
CPYDSNHHMPKSSLAKHMASCRLRKMGYTKE		RPS25
CPYVCDQCGKRFSQRKNLSQHQVIHTGEKPY		RPS26
CQAALQNKDTYEPFCKVPVITSSKEEQKLIA		RPS27
CQAASLLQKYTDNSEKPSGKRLCKTKHLIPQ		RPS27A
CQACARTFSRMSLLHKHQESGCSGCPR____		RPS27L
CQACLTANHKKSMLDKGESSCPVCRISYQPE		RPS28
CQACRFTKCLRVGMLKEGVRLDRVRGGRQKY		RPS3
CQADIVEAVDIASAAKHFDLNLRQFGPYRLN		RPS3A
CQADPRHQGHRVQPVKDTAHDFRAKCRNMEH		RPS4X
CQDESIYKTEPRPEAKTMPNSSTPTSQINTI		RPS4Y1
CQECGKAFRERSALTKHEIIHSGIKPYECNK		RPS5
CQECGKSFSQSAALTKHQRTHTGEKPYTCLK		RPS6
CQECGRRFNDKSSYNKHLKAHSGEKPFVCKE		RPS6KA1
CQECNNVIKTCSVLTKNRIYAGGEHYRCEEF		RPS6KA2
CQENYLIQEGEEITCKDGRWQSIPLCVEKIP		RPS6KA3
CQESAKQAPTKAEKIKLLKPISGKLRAQWEM		RPS6KA4
CQFCTYKSPRRARIIKHQKMYHKNNLKETTA		RPS6KA5
CQGKNYNLKVTLPGLKEDSQILKIRLLPGHP		RPS6KB1
CQHCQVAKNTVIVAPKQHLLKVENPWSLVTV		RPS6KB2
CQKAFIRKSHLVHHQKIHSEERLVCSMNVGN		RPS7
CQKNLGTVGAVALDCKGNVAYATSTGGIVNK		RPS8
CQLCDFAARERVGLVKHYLEQHEETSAAVAA		RPS9
CQLLRRACARQENVFKKFDGPCDPCQGALPD		RPSA
CQLRAASQRAESRGEKAITQVSKGTCEQGPS		RPTOR
CQMSLFASPTSSEEQKHRNGLSNEKRKKLNH		RPUSD1
CQNAKRNLRSHTCEIKDDSQCGETFGQIPDS		RPUSD2
CQNRVEYEKRVRAQAKKFAPS__________		RRAGA
CQPCLHKSGGLLLTDKGQQAGWPGAVQTCSP		RRAGB
CQPDSGACQVAKSDEKTWNLGLSNAKLSYYD		RRBP1
CQPIEFDATGNRDYAKDDPLEFKSHQWFGAS		RREB1
CQQAFEHFAQKGPTWKEPVSPMELTGPEDGA		RRM1
CQQCGKAFSRSSNLIKHRIIHSGEKPYACPE		RRM2
CQQFVRKVAGMDKQAKLSDLQTAAAGSFASA		RRM2B
CQQKNPATEESGSDSKEPKESVESTNVQDSS		RRN3
CQRKYMENPRGKGSQKHVTKKKPANSKGQNG		RRP1
CQSIYLSKLGNVETGKKNPYEYIVSGDSLNY		RRP12
CQSLPQRPNARLNGGKVQLNLMDLVSGIPAT		RRP15
CQSLQPEPINTPTHTKQQLKASLGKVGVKEE		RRP1B
CQSSGGIPKNMEKLVKLSGSHLTPLCYSFIS		RRP36
CQSYSKAFSCQVILSKTSESTH_________		RRP7A
CQTFSRSRKQKPPRRKGNNQAEAGGDAEVLR		RRP7B
CQTLVERGGQLEEEEKFLNAESYYKKALALD		RRP7BP
CQVCGKAFISLKRIRKHMILHTGDGPYKCQV		RRP8
CQVENGRVIACFDSLKGRCSRENCKYLHPPT		RRP9
CQVGINQNGTGKFVKKPASSSSAPQNIPKRT		RRS1
CQVPIRKNLRYGTSIKQRLEEIEIIKEKIQG		RS1
CQVVGLYRLCGSAAVKKELREAFERDSKAVG		RSBN1
CRACSKVFVKSSDLLKHLRTHTGERPYECAQ		RSBN1L
CRACSKVFVKSSDLLKHLRTHTGERPYECTQ		RSF1
CRAEDEEDIRAATQAKAEQVAELAEFNENDG		RSL1D1
CRAHQVVEDGYEFFAKRQLVTLFSAPNYCGE		RSL24D1
CRAMISRWYFDVTEGKCAPFFYGGCGGNRNN		RSPH1
CRANENRFYYNSVIGKCRPFKYSGCGGNENN		RSPH3
CRCPQVEEAIVQSGQKKLVLILNKSDLVPKE		RSPO4
CRCSFRTKELPCTSLKSEDATFMCDKRCNKK		RSRC1
CRCVNGKKKVLNKDGKAHFLQLRKDFDQKRA		RSRC2
CRDDSFFGETSHNYHKFDSEYERMGRGPGPL		RSU1
CRDFGVPGGTLRGWLKDEPKLRWFLEQLGGE		RTCA
CRDLKILYLQNNLIGKIENVSKLKKLEYLNL		RTCB
CRDRKDCNFFQWEDEKLSGARLAAREAHNRR		RTEL1
CRECGKFFMDSSTLIKHQRVHTGERPYKCND		RTF1
CRECGKFFRHNSSLFKHRRIHTGEMQ_____		RTFDC1
CRECGQGFIQKSTLVKHQITHSEEKPFVCKD		RTKN
CRECGRGFSQNSDLIKHQRTHLDEKPYVCRE		RTKN2
CRECGRTFRDRNSLLKHMIIHQERRQKLMEE		RTN4
CREDLHILFSNHGEIKWIDFVRGAKEGIILF		RTN4IP1
CREEFRLSQALKEHLKSHTAAAAAEPLPLRC		RUFY1
CREEMTRLQQEIENLKAERAPRGDEKTLSSG		RUFY2
CREFFSERADLFMHQKIHTAEKPHKCDKCDK		RUNDC1
CRENVGQCSHTKQHQKIYSSTKSHQCHECGR		RUNX1
CREQEFQDIYNFVESKLLDHTGGCMYISGVP		RUNX2
CRFKRVQQRHILESEKCQLQSQVEQLKLEVG		RUNX3
CRFKRVQQRHVLESEKNQLLQQVDHLKQEIS		RUSC1
CRGDETDRGVDQQDGKNHAGSPGCEESDAGK		RUVBL1
CRGKSLTSKVPPTVQKPTTVNVPTTEVSPTS		RUVBL2
CRGTERNLDLSWSELKKEVTLAVENELQGSV		RWDD4
CRIGFSVQPDRLELGKPDNNDGSKLNSNSGA		RXRA
CRKAFSHKKNFITHQKIHTREKPYECNECGK		RXRB
CRKFRLDCPLAMERIKEDRPITIKDDKGNLN		RXRG
CRKIKDTVQKLASDHKDIHSSVSRVGKAIDR		RYBP
CRKILSYKQVSSQPQKMYPGEKAYECAKFEK		RYR3
CRKMFQSASALEAHQKTHSRKTPYACSECGK		S100A10
CRKSFHTRGNCILHGKIHTGETPYLCGQCGK		S100A11
CRKSRGRSASPKKQQKIEGSKAPSNAEAKLL		S100A13
CRKTFIDKSALIVHQKIHGGEKSYECNECGK		S100A2
CRLCNYKAKQKFQVVKHVRRHHPDQADPNQG		S100A4
CRLLPPEWMDVEKLEKMRDHERKEETFTPMP		S100A6
CRLWDCETGKQLALLKTNSAVRTCGFDFGGN		S100PBP
CRMILEIMQKEADETKLAEEIPLKILAHNGL		S1PR4
CRNALSQFIEPKIGLKEDGVSEASLVSSISA		SAAL1
CRNDMNTRTPPEPSAKQRSMRCYRKACRSAS		SAC3D1
CRNLMPSAGKAMHTPKPSVGEEKDIIIFVGT		SACS
CRPKAKAKAKAKDQTKAQAAAPASVPAQAPK		SAE1
CRPPGEEEVDWEPLAKFRAACGPELADLVAE		SAFB
CRQDLCKHQMDHTGDKPYNCNVCGKGFRWSS		SAFB2
CRQECKKSCPVVRMGKLCIEVTPQSKIAWIS		SAGE1
CRQEFAQPQALKSHFKIHRGTPDTFSCPESG		SALL1
CRRCRQRQSGQEFAVKILSRRLEANTQREVA		SALL2
CRRDFCKHQMVHTGEKPYNCKECGKTFRWSS		SALL3
CRRDLYTHHMVHTGEKPYNCKECGKSFRWAS		SALL4
CRRELPEVKKKWSDLKTEVRRKVAQVRAAVE		SAMD1
CRSEDQNCVPPLQERKVTPIDSPPVWSPEGY		SAMD10
CRSHLKQHERIHTGEKPFVCSQCGKAFTHYS		SAMD11
CRSIFGDALLIEPLDKYPLAPGVPLPSPQDL		SAMD13
CRSNTVLICKEPTGLKYEKAKEWRIPCVNAQ		SAMD15
CRTDFTPHWKQEKNGKILCEQCMTSNQKKAL		SAMD9
CRTKFKSLQKSYRKVKNGHVLESCAFYKEMD		SAMHD1
CRVALSPKTNQTLQLKVTPENAGQWKPDELQ		SAMM50
CRVCGVTEVGLSAYAKHISGQLHKDNVDAQE		SAMSN1
CRVKCGPRLSAEAAEKLKNRYIIMRSGARQH		SAP130
CRYCEKVFPLAEYRTKHEIHHTGERRYQCLA		SAP18
CRYGSQPLQSTQHITKHLSMEVPQSREMLSS		SAP30
CRYMEAEMQKEIQELKKECAGYRERLKNIKA		SAP30BP
CRYRVKNLLRNYRKAKSSHPPGTCPFYEELE		SAP30L
CSAGCAAMERPKPEEKRFLLEEPMPFFYLKC		SAR1A
CSALAASALPALVMSKGHRIEEVPELPLVVE		SAR1B
CSCQPVHTFFGGPTCKLLTKNAIFQSPENDG		SARAF
CSCVVVKDYGKESQAKDVIEEYFKCKK____		SARDH
CSDCGKFFTFNSNLLKHQNVHKG________		SARNP
CSDCGKSFGHKYTLIKHQRIHTESKPFECIE		SARS
CSDCGRAFGHISSLIKHQRTHTGEKPYECSE		SART1
CSDDKHIVEWNVQTCKVKCKWKGDNSSVSSL		SART3
CSDKRSKNTKLSVKKKISEYSEADMELSGKT		SASS6
CSDRSNLSHHRRRKHKMVPIKGTRSSLSSKK		SAT1
CSDSRQQQYLQHTSRKEIHFGSPQHLCFAVR		SAT2
CSECGKAFNNRSNFNKHQTTHTRDKSYKCSY		SATB1
CSECGKAFSRSSSLIKHQRIHTGEKPFECDT		SATB2
CSECGKAFVQKVQLIKHQRNHTGEKTYGCSD		SAV1
CSECGKFFRYNSNLIKHWRNHTGERPYECRE		SBDS
CSECGKFYSHKSNLIKHWRVHTGERPYKCSD		SBK1
CSECGKLFSFNSSLMKHQRIHTGERPYKCSE		SBNO1
CSECGKLFSFNSSLMKHQRVHTGERPYKCSE		SBNO2
CSECGKSFAECSSLIKHRRIHTGERPYECTK		SC5D
CSECGKSFAESSSLTKHRRVHTGEKPYGCSE		SCAF1
CSECGKSFSECSSLIKHRRIHTGERPYECTK		SCAF11
CSECGKSFSQSCHLIKHRRLHIGEGPYECSE		SCAF4
CSECGKYFGHKYRLIKHWSVHTGARPYECIA		SCAF8
CSECGRAFSQNANLTKHQRTHTGEKPYRCSE		SCAND1
CSECGRAFSQNHCLIKHQKIHSGEKSFKCEK		SCAND2P
CSECGRSFAENSSLIKHLRVHTGERPYECVE		SCAND3
CSECGTAFGQKKYLIKHQNIHTGEKPYECNE		SCAPER
CSECSKSFSCKSNLIKHLRVHTGERPYECSE		SCARA5
CSECWKSFSNHSSLVKHRRVHTGERPYECSE		SCCPDH
CSEDNRILLWDTRCPKPASQIGCSAPGYLPT		SCD
CSERIEHLCQRISSYKKFSRVLKNRAWPTFK		SCFD1
CSFFVPGDRQVVIGTKTGKLQLYDLASGNLL		SCFD2
CSFLRRGGFEEPVLLKNIRENEITGALLPCL		SCLT1
CSFVTFEKDELGIPLKEKPVLNMRTPDTAKK		SCLY
CSGDGTMRKNIDVWKKWTTLNSLQLHGLQLR		SCMH1
CSGKKTPRTGRHGANKENLELNGSILSGGYP		SCML1
CSGLKPDTQPQMIQAKLLKADLHGAIISVTK		SCML2
CSGSEPSSSEKKKVSKAPSTPVPPSPAPAPG		SCNM1
CSGWEPICETEELTPKQDFYEEHQSQKIIET		SCOC
CSHCGKAFRHDSSFAKHQRIHTGEKPYDCNE		SCPEP1
CSHCRKTFSSRKNYTKHMFIHSGEKPHQCAV		SCRN1
CSHFTTIARPTIGNKKNQEIWGIKCRLTLQK		SCRN2
CSHGNSAFQPIASSCKIVPQSQVPNPESPGK		SCRN3
CSHPEVSPSPRFVAAKTQTNQSGKKAPASVV		SDAD1
CSICGRAFGQSPSLYKHMRIHKRGKPYQSSN		SDCBP
CSICNEIIHPGCLKIKESEGVVNDELPNCWE		SDCCAG3
CSICQRHFKNLKTFVKHQQLHNETYQNNVKQ		SDCCAG8
CSILEELRLDADRTKKDEQNQIQPMSHSAFF		SDE2
CSKAFSDPSNLRTHLKIHTGQKNYRCTLCDK		SDF2
CSKHMSGKNHFHQSFKLGDNKGIAHPISFPS		SDF2L1
CSKIKLLEAAITPETKLVWIETPTNPTQKVI		SDF4
CSKKDKQSVRTEETSKETSESQDSEKENTKK		SDHA
CSKKNNKKPQKSLTAKYQPKYRHIKPVSRNS		SDHB
CSKLFSKRTLLKKHQKIHTGERP________		SDSL
CSKVLKNNIRFMNHMKHHLELEKQNNESWEN		SEC11A
CSKYIRIHERTHTGEKPYECKQCGKAFRCAS		SEC11C
CSLCHCPGATIGCDVKTCHRTYHYHCALHDK		SEC11L3
CSLKAKNPQDKILFTKAEDNKYLLTCKTARQ		SEC13
CSLKAKNPQDKILFTKAEDNLLALGLKHFEG		SEC14L1
CSLKAKNPQDKIVFTKAEDNLLALGLKHFEG		SEC14L3
CSLMTRKHSFGLTEVKGKLYSIGGHGNFSPG		SEC16A
CSMGFIQKYLLQRHEKIHSREKPFGCDQCSM		SEC23B
CSMSGKSPVESSLNVKTKKNAPSATIHQGEE		SEC23IP
CSNCGKFLRYRSTFIKHHKVCTGEKPHECSK		SEC24A
CSNCGLYKWERDGMLKEKTGPKIGGETLLPR		SEC24C
CSNEKCREPVLRKDLKEHLSASCQFRKEKCL		SEC31A
CSNITWKGPVCGLDGKTYRNECALLKARCKE		SEC31B
CSNKECPFLHIDPESKIKDCPWYDRGFCKHA		SEC63
CSNKECPFLHIDPESKIKDCPWYDRGFCKHG		SECISBP2
CSNNGECVCGQCVCRKRDNTNEIYSGKFCEC		SEH1L
CSNSNCPYSHVYVSRKAEVCSDFLKGYCPLG		SEL1L
CSPAAPPTAPPACEAKPACRPADSMLNVLVR		SEL1L2
CSPTLRIHERTHTGEKPYECKQCGKAFSYLP		SELENBP1
CSQCGRVFKRRSALQKHQPTHHE________		SELENON
CSQCRNSLVDKPFAAKEDQLLCTDCYSNEYS		SELO
CSQYLTTSHNKHLTVKGDKEYRIFQKKPQFL		SELRC1
CSRCSLWTDPTEDDEKLIEEIQKEAEEEQKR		SEM1
CSRGCAGGCECGDKGKCSDSSLLGKRLSEDS		SEMA3A
CSRKKKPKLSLKADTKEDGEERDDEMENKQD		SEMA3E
CSRSFRIHERTHTGEKPYACQQCGKAFKCSR		SEMA3F
CSRTHSQLAQFVHEVKKSPFGKDVRLVSLGS		SEMA4C
CSRVFKQFKYLSVHLKAEHQNNDENAKHYLD		SEMA5B
CSSAAALRVHSRVHCKDRPFKCDFCSFDTKR		SEMA7A
CSSDLIVHQRIHMEEKPHQWSACESGFLLGM		SENP1
CSSFKLFQASPSVPAKYVEDKEKMLSRTMQL		SENP2
CSSHLIAHRRTHTGEKPYRCNECGKAFNESS		SENP3
CSSKLVIHRRMHTGEKPYKCHECGKLFSSNS		SENP5
CSSLLKKHQITHLEEKQCKCDVYGKVFNQKR		SENP6
CSSLLRKHQIIYLGGKQYKCDVCGKVFNQKR		SENP7
CSSLLSMHLRVHTGEKPYRCGECGKAFNQRT		SEPHS2
CSSLPHYQKLKKFLNKLAEERRQKKET____		SEPN1
CSSMSNHTKERVTMTKVTLENFYSNLIAQHE		SEPT10
CSSNLHTHQRVHTEEKPYKCDECGKCFSLSF		SEPT2
CSSNLRIHQRVHTGEKPYKCEECGKCFIQPS		SEPT5
CSSNYIVHQRIHTGEKPFQCKECGKAFHVNA		SEPT6
CSSPHSVLGKDEQINKGHCDSSTRIKSKKEE		SEPT7
CSSRLIRHQRTHTGEKPFKCDECGKGFVQGS		SEPT8
CSSSFRIHEKTHTEEKPYKCQQCGKAYSHPR		SEPT9
CSSSFTSSKLLPAEIKGEMEKTPVTPSQGTA		SERAC1
CSSSFTVHQRMHTGEKPYECKECGKRLSSNT		SERBP1
CSSSIRVHERTHTGEKPYACKECGKAFISHT		SERGEF
CSSSKYAPSYYHVMPKQNSTLVGDKRSDPEQ		SERPINB1
CSSSVRMHERTHTGVKPYECKQCDKAFSCSR		SERPINB4
CSSTSSLEHRQSYPKKQNAISSNKKTMSKSP		SERPINB6
CSSVDKLDKVSWEEVKNEMVGEKGLAPEVAD		SERPINB7
CSSVHCGRYVNGHAKKHYEDAQVPLTNHKKS		SERPINB8
CSSYERSSNAREPHLKIPKCAATTCVQSLGQ		SERPINH1
CSSYLLIHQRIHNGEKPYTCNECGKAFRQRS		SERTAD1
CSTCQEMKMVQPRTMKIPDDPKASFENCMSY		SERTAD3
CSTKQGNSQESSNTIKKDHTGKSKIPKIYFG		SERTAD4
CSVCGELFRYNSSLVKHWRNHTGERPYKCSE		SESN2
CSVCGKAFSQSSVLSKHRRIHTGEKPYECNE		SESTD1
CSVCGKRFNQSATLIKHQRIHTGEKPYKCLE		SET
CSVCITEYTEGNKLRKLPCSHEYHVHCIDRW		SETBP1
CSVCSKAFVNVGDLSKHIIIHTGEKPYLCDK		SETD1A
CSVGKKDEEQAALGQKRKRKSPREHNGKVKK		SETD1B
CSVPVDQASESLLKSKACFGAENLMRVLGNY		SETD2
CSVSLSNVEARRFFNKEFLSKPKA_______		SETD3
CTDCEPMVIDKLPFDKYELEPSPLTQFILER		SETD4
CTDCGKAFIYKSDLVKHQRIHTGEKPYKCSI		SETD5
CTDCGKGFGHASSLSKHRAIHRGERPHRCLE		SETD6
CTDLAVYEMLQCFWVKSGRDMGDPSGLVSLS		SETD7
CTEALSKYLEIDLSMKNNNQHTDLCQSSDPD		SETD8
CTECEKAFTQSTNLIKHQRSHTGEKPYKCGE		SETDB1
CTECEKSFSRSSALIKHKRVHTD________		SETDB2
CTECGKAFNGRSNFHKHQITHTRERPFVCYK		SETMAR
CTEDTDQAEGTESEPKGESFDSGVSSSIGTE		SETP10
CTEGKRTFSSRLILEKHVQVRHGLQLGAQSP		SETX
CTEIKPEVNTLTAENKLWDDAKNGFARCTAA		SEZ6L2
CTESFQFLDRMRAAGKLDQPDRFSFKDQDNN		SF1
CTEYEKDFSLKSNRQKTPYEGNYYKCSDYGR		SF3A1
CTGGDFVLFPPALAGKLAASVHQATKAKPDE		SF3A2
CTGLGKSISFDTKLVKHEIINSEERPFKCEE		SF3A3
CTHISADEKAAERSRKAPPIPLKLKPDYWSD		SF3B1
CTHLMEENMIVYVEKKVLEDPAIASDESFGA		SF3B14
CTINYSKDLPLAQGIKFQ_____________		SF3B2
CTKARRFSRQHNRIVKQDGSSSEAEDWETPK		SF3B3
CTKGRHNSEKPPEPVKPEVKTTEKKELCELK		SF3B4
CTLCNKTFTAKQNYVKHMFVHTGEKPHQCSI		SF3B5
CTLKESAAINQILGRKWHNLSREEQAKYYEL		SF3B6
CTLRIDFSKLTSLNVKYNNDKSRDFTRLDLP		SFMBT1
CTLRIDFSKLTSLNVKYNNDKSRDYTRPDLP		SFMBT2
CTLYELYTGKILFPGKTNNHMLKLAMDLKGK		SFN
CTMREGEIAQFLCDIKHVVLYPLVAKSLRNI		SFPQ
CTMSCAKRYNVSCSKKFALSRWNRKPDNQSL		SFR1
CTNARRVRKRWLPKIKSMLPEGVEMYRTVMG		SFSWAP
CTNCARCVPKDKAIKKFVIRNIVEAAAVRDI		SFXN1
CTNPRYLAAGSSNAVKLSRFFDKVIEKRYFL		SGCB
CTNSVVKYELMRPSNKAPLLVLCEDHRGRMV		SGK1
CTPEAEGRPEEPCGEKAPAYQRFHALAQPGL		SGO2
CTPTTGRAVLLTQDTKCFTKALSGMRHVWRK		SGOL1
CTQKAARNMSYQGFTKDNGVVPVVKELMGEE		SGOL2
CTQQDSLSCPWECETKGESQNTDLSPKPLIS		SGPL1
CTQTLDVSSNSRTAEKTDKEEEGKVEVKDQQ		SGSM2
CTRFCGTSFFTVGDDKTVKQWKMDGPGYGDE		SGSM3
CTRVWPSLQDRFSSLKGVPTEVKIQEMTKLG		SH2D2A
CTSPFSYKNVLSLTNKGEVFNELVGKQRISG		SH2D4A
CTVATQASGLLSNKTKPVASVSGQSSGCCIT		SH3BGRL
CTVCGKAFTDRSNLIKHQKIHTGEKPYKCSD		SH3BGRL2
CTVGILINSGSRYEAKYLSGIAHFLEKLAFS		SH3BP2
CTWLTTPKSTWPRYSKPGLSMRLLESKKGLS		SH3D21
CTYSPALNKMFCQLAKTCPVQLWVDSTPPPG		SH3GL1
CVAKSYNRVTVMGGFKVENHTACHCSTCYYH		SH3GL3
CVCKDNVEGFNCERCKPGFFNLESSNPRGCT		SH3GLB1
CVCKEHVQGERCDLCKPGFTGLTYANPQGCH		SH3GLB2
CVDCALETKTVFGYLKPDNRGGEVITASFDG		SH3PXD2A
CVDNLKSDIGDKGKNKDEGDVCNHEKKTADL		SH3PXD2B
CVDTHMRSTCYGGIKKGVCVRPFPGAVTKSE		SH3RF2
CVEDSKDVNVNFEKSKLTFSCLGGSDNFKHL		SH3YL1
CVEHHTYHIKNYIMNKDLLRRVLVLMNSKHT		SHB
CVFCKADELFTEYESKLFSNTVKGQTAIFEE		SHC1
CVFGTDSLRLSGKRLKEQEEISSKNPARSPV		SHC4
CVFGTNCPKTFVQHAKTHEKDKRYYCCEECN		SHCBP1
CVGHEEDVEGALAGLKTVSSYSLQRQSLLDM		SHFM1
CVGKKWEDQSIEDWYKNQGRILRNHMEEGLS		SHKBP1
CVGNFGNSSGEVDTKKCGSALVSSLATGLKP		SHMT1
CVGVPGALPPPSPKLKDEDFPSLSASTSSSC		SHMT2
CVHPRGGVIQSVSSWKHGSGTQYVSTRQTQS		SHOC2
CVIAEIRDYRQSSNMKSPGYQSRHILLRPTM		SHPK
CVIDKCTQILESIHSKISVGDVDSVTVGAEE		SHPRH
CVKEIGGLAQVNKNKKWRELATNLNVGTSSS		SHROOM1
CVKGFLDAEVKPLWPKGWMQARTLFKESRRG		SHROOM2
CVKPDRCLCPPDFAGKFCQLHSSGARPPAPA		SHROOM3
CVLRDTINPYLLRRMKSDVKMSLSLPDKNEQ		SIK1
CVMGRSGAARGLLLQKVRSGQCQGRDQCPEP		SIK2
CVPVCEGVSKLEESSKATPAEMDLAHNSQSM		SIK3
CVQEWSKNKAECPLCKQPFDSIFHSVRAEDD		SIKE1
CVQGTVGHKILSGQRKLEMEGRQVLEVKMQV		SIL1
CVRDRIKRAFLIEEQKIVVKVLKAQAQSQKA		SIM1
CVRPAGNASFSKRVQKSISQKKLKLDIDKSL		SIMC1
CVRQLYIDFRKDLGWKWIHEPKGYHANFCLG		SIN3A
CVSEMLDLEKQFSELKEKLFRERLSQLRLRL		SIN3B
CVSEYKQVGSHPSFLKEVRDHMQDSFLMQPE		SIPA1L1
CVSGQTKYSVEEAIHKFALMNRRFPEEDEEG		SIPA1L2
CVSLFLFGEVHKALWKTEQGTVVGILNANPM		SIRT1
CVSPIQNSAPVSDLTKTEHPKSSFRIHRMRR		SIRT6
CVSQAIDINEPIGNLKKLLEPRLQCSLDAHE		SIRT7
CVSQVPAAPAHPPLRKAYSFDRNLGQSLSEP		SIVA1
CVTCNSSKTLLASACKAAKKEHAAIILWNTT		SIX1
CVTQLRPIMESLETAKEEFLTGTEKRVILNC		SIX2
CVTREPLTADEEEALKQEHQRKEKELLEKIQ		SIX4
CVVGSQGMPKRIVNAKIACLDFSLQKTKMKL		SIX5
CVVKDSINFLDHINGKKHQRNLGMSMRVERS		SIX6OS1
CVVPEGGSQAAVGPQKATGHADEHLAQTKSP		SKA1
CVVPPRAGRNFSLGSKPRN____________		SKA2
CVVSAFNLDTRFLVVKEAGNPGSLFGYSVAL		SKA3
CVVTADKSLLENAEAKKE_____________		SKAP2
CVVTNLSKPRPMRIAKQQSLETCEKTVSESS		SKI
CVVVNDMEQLRLVIGKLPAQLAWEALEQRVG		SKIDA1
CVYGGGNRDEQIEELKKGVDIIIATPGRLND		SKIL
CVYTIPAHQNLVTGVKFEPIHGNFLLTGAYD		SKIV2L
CWCVDKYGNELAGSRKQGAVSCEEEQETSGD		SKIV2L2
CWEEEEDHEKERPEHKSLESLADGGSASPIK		SKP1
CWFENAEGQERGGGSKPWSARTEERETSRAF		SKP2
CWKQGQPVLVSGVHKKLKSELWKPEAFSQEF		SLAIN2
CWLRQAKNGRCQVLYKTELSKEECCSTGRLS		SLBP
CWRAHKEYLAILKAVKIIQGCFYTKLERTRF		SLC10A4
CYCGNCYCKAGWHGDKCEFQCDITPWESKRR		SLC12A1
CYDSFSNRWTEVAPLKEAVSSPAVTSCVGKL		SLC12A7
CYDVRYAPSCAKCKKKITGEIMHALKMTWHV		SLC13A1
CYEMTDLTNNKVYAAKIIPHSRVAKPHQREK		SLC16A10
CYFKKASGQPAGPDNKENCPVPGKPGEAVAA		SLC17A4
CYILNKYHKPFHCIHKTCNSSFTNLKGLIRH		SLC1A3
CYISLRSATRAFLPIKLPEKLDVETVMSIDH		SLC1A4
CYKCGEKGHYANRCTKGHLAFLSGQ______		SLC1A5
CYLHVNQKYLGTPEEKKLKIILEEMKEKFSM		SLC23A1
CYLSALDRCYSVYCKKIHAQWQKEGNDKDFT		SLC24A4
CYNNLEHENERQKAIKACLDRNPEAFKPKIG		SLC25A1
CYNPGLDGIIEYDDFKLNSSIVEPKEPAPET		SLC25A10
CYPVPANTSASFLNHKQEVEKLLGKQDRLQY		SLC25A15
CYQNSKGSDRIKDGYKVNSHIAKLQELWKTP		SLC25A2
CYQSFQRHKRTHTGEKPYECKQCGKAFSCPT		SLC25A24
DAAALKRRKVQTHLIKPGTKMLTLLPGERKA		SLC25A29
DAAERAEKFRQKYWNKLQTLRQQPFAYGTLT		SLC25A41
DAAEVRVQQQTAAKTKLSSQISDLLTRPTPA		SLC25A5
DAAFFKAWAIFKGKYKEGDTGGPAVWKTRLR		SLC25A52
DAAGALLAPETGRTVKEPEGPPPSPGKGGGG		SLC26A9
DAAPGPEKVTSVVPFKRQRNESRTEGPIVKD		SLC27A6
DAAVRSHFTKVERIPKALEVTESPLVKAIFH		SLC39A6
DAAVYHLTTDGTKLEKLFVEPKDAICAISCH		SLC3A2
DACKARLKKAKAAEAKATTVPDFQETRPRNY		SLC4A1AP
DACMELRLSNPSLVKKLSSTSVYDLTPGEKM		SLC4A7
DADDDDDDNNDLEELKVKASPITNDGEDEFV		SLC5A8
DADEVTKQRIHDGKEKPGALWHIYAAKDAEK		SLC6A2
DADGGRGREISRDFAKLYELDGDPERKEFLD		SLC9A5
DADILFNFSHFKDYRKLSQERPGVLLNQFPC		SLCO6A1
DADKFDGSRQPVLAIKGARVSDFGGRSLSVL		SLF1
DADKGPKEPLENGKAKLSFQCCECGKAFQRH		SLF2
DADKTLSKEGQKVLEKPFNLEIAPELSEKIS		SLFN11
DADMMKYIETELKKRKGIVEHEEQKVKPKNA		SLFN12
DADPHFHHFLLSQTEKPAVCYQAITKKLKIC		SLFN5
DADPSALAKYVLALVKKDKSEKELKALCIDQ		SLIRP
DADSSYVRFAKGEVPKHDYNYPYVDSSDFGL		SLIT3
DAEGGMQSKMRSYQAKVRQGALVCFLSTIKS		SLK
DAEGQALDGVSISDLKSGGVGGSNTNWKTLY		SLTM
DAEKNEYEKDSPRLTKTNPILYYMLQKGGNS		SLU7
DAEPDTKKAKTENKGKSEEESAETTKETENN		SLX4
DAEQESQMRAEIQDMKQELSTVNMMDEFARY		SLX4IP
DAEQRGENALKDAKNKLNDLEDALQQAKEDL		SMAD2
DAERDALNIETAIKTKGVDEVTIVNILTNRS		SMAD3
DAESTTLAATTYQSEKPSVMAPAPAAQRLSS		SMAD4
DAESYQNVVDLAEDRKPHNTIQDNMENYRKL		SMAD5
DAEVRQWKERGLGNLKILKNEVNGKLRMLMR		SMAP
DAEVSQWKERGLGNLKILKNEVNGKLRMLMR		SMAP2
DAEYDEGESTYFDDLKGEMQKQAQLNRAEFE		SMARCA1
DAFIGFGGNVIRQQVKDNAKWYITDFVELLG		SMARCA2
DAFLYIYESGGPGHSKMTEPSLQNKDSSCSE		SMARCA4
DAFSFTSKVMTVSLHKFSPGFFPGTGDVSDV		SMARCA5
DAFSGTDWMLEKMDLKEFDLDALLGIDDLET		SMARCAD1
DAFVVIGRDTRPSSEKLSQSVIDGVTVLGGQ		SMARCAL1
DAFYAAVEMRDNPELKDKPIAVGSMSMLSTS		SMARCB1
DAGAAEFLTSKLIAEKSEAKIAHKRTRYTTE		SMARCC1
DAGAEWEPLGIPQGNKLLGGSVPACHELKAF		SMARCC2
DAGAFLRHAALQDIGKNIYTIREVVTEIRDK		SMARCD1
DAGALAVFPSLLTNPKTNIQKEATWTMSNIT		SMARCD2
DAGIFFTRAVQFTEEKFGQAEKTELDAHFEN		SMARCD3
DAGKMFVGGLSWDTSKKDLKDYFTKFGEVVD		SMARCE1
DAGNYIKNQFLDLNLKKEDKEIYSHMTCATD		SMC1A
DAGRPKVQVEYKGETKSFYPEEVSSMVLTKM		SMC1B
DAGTFLSRAVQFTEEKLGQAEKTELDAHLEN		SMC2
DAHGSFCFKAKPGTYKVQVMVPEAETRAGLT		SMC3
DAHIGCAMSGLIADAKTLIDKARVETQNHWF		SMC4
DAHIRLWDLENGKQIKSIDAGPVDAWTLAFS		SMC5
DAHQQSIPAVLEIPSKEHPYDAAKDSILRRA		SMC6
DAHSIHGTNPQYLVEKIIRTRIYESKYWKEE		SMCHD1
DAIEDFVQKGSAQSVKKVKVVIFLPQVLDVF		SMCR7L
DAIENAVENLDATSDKQRLMEMYNNVFCPPM		SMCR8
DAIKGTMTEIYNDLSKNTTGSTIAEIRRLRI		SMEK2
DAIKKWQELSPETSGKRKKRKQMNQYSYIDF		SMG1
DAILEDLVFPSEIVGKRIRVKLDGSRLIKVH		SMG7
DAINQGMDEELERDEKVFLLGEEVAQYDGAY		SMG9
DAIPAVEVFEGEPGNKVNLAELFKGKKGVLF		SMN1
DAISKTYSYLTPDLWKETVFTKSPYQEFTDH		SMN1;SMN2
DAISQSGRVLGKSPGKTQLKSSEESADPVTG		SMOC1
DAIVRMIESRQKRKKKAYCPQIGCSHTDIRK		SMOX
DAKARQDCVKEIGLLKQLNHPNIIKYLDSFI		SMPD3
DAKKEKLSQRDDNQLKRKVGENEIIAKKLKI		SMPD4
DAKKPKPKKVAPLKIKLGGFGSKRKRSSSED		SMS
DAKMASSRVTLFSDSKPLGSEDIDNQGLMMP		SMTN
DAKNKLTCSICLKEFKNLPALNGHMRSHGGM		SMU1
DAKPDRSSFVPSLFSKKKKNVTMRSIKTTRD		SMURF1
DAKQQVSGWTPAHVRKQLAIGVNEVTRALER		SMYD2
DAKSGASLKLTLLNPKGRIWTMVAGGGASVV		SMYD3
DALDKIRYESLTDPSKLDSGKELHINLIPNK		SMYD5
DALDKIRYESLTDPSKLDSGKELKIDIIPNP		SNAI1
DALEKVSTSNEDFSLKDDALAKTSKRKTKVQ		SNAI2
DALGPTRKEEEASFWKINAERSRGEGPEAEF		SNAP29
DALGTSVTTTMRRLIKDTLAL__________		SNAPC1
DALKPNSPLTERLIRKAATVHLMQ_______		SNAPC3
DALPKKKSRKSSMPIKIEKEAVEIANEKRHN		SNAPC4
DALQQRPSVLHNTGMKGIITAVEPSTPTVLR		SNAPIN
DALREPGKALASSGFKYLEYERRHGSGEWRQ		SNCG
DALRKENDFALIIDGKTLKYALTFGVRQYFL		SND1
DAMKRVEEIKQKRQAKFIMNRLKKNKELQKV		SNF8
DAMPLPGVGEELKQAKEIEDAEKYSFMATVT		SNIP1
DAMPVINYDLLCAVSKLGPGEKYELHAGTES		SNRNP200
DANHEYSTSSQHMDYKDTFDMLDSLLSAQGM		SNRNP25
DANRLGEKVILREQVKELFNEKYGEALGLNR		SNRNP27
DANTLAEKDEFEHKRKELEQVCNPIISGLYQ		SNRNP35
DAPDYDRSQWLNEKFKLGLDFPNLPYLIDGA		SNRNP40
DAPEEFISELAEYLIKPLNKTYLEVVRSVFM		SNRNP48
DAPLEVEGCLIMKVEKDPEWASEPILEGSDS		SNRNP70
DAPSGMELQSWYPVIKQEGDHVSQTHSFLHP		SNRPA
DAPWSPKARVTPTLPKQDRPVREGTRVASIE		SNRPA1
DAQIKFLNTYQNPGEKLSAYVIRLEPLLQKV		SNRPB2
DAQIRDSWLDNIDWVKIRERPPGQRQASDSE		SNRPD1
DAQPQQAPRLGPFSPKEVSSAGRFGGEPHHS		SNRPD2
DARAVISLMEMGFDEKEVIDALRVNNNQQNA		SNRPD3
DARDCISWVGDEGEFKLNQPELVAQKWGQRK		SNRPE
DAREILKQIEYRNLFKYVGETQPTGQIKIKR		SNRPF
DARLGDSKVLQDLSSKTYDRELIDAEYRFSP		SNRPG
DARLKLSEELSGGRLKPKPIDVQVITHHMQR		SNRPN
DARSYNRFQIATVTEKGVEIEGPLSTETNWD		SNTA1
DASIGELTLIPQCSQKKAQKITELRPFNSWE		SNTB2
DASKTRKQPLSKKTKKSHIANEVEENDSIFV		SNU13
DASLRDTGAATQLKMKPRKVHKIKAVIIDLG		SNUPN
DASLVSTAQRISCRPKTHISNNHGNNFWNSS		SNW1
DASNSIDHRIPNSQRKISADTIGDEGFFDLL		SNX10
DASPPKTKTSPKLSNKELKPQKSVVSDLEAD		SNX12
DASSIPRLQIDVDGRKEILFYDRILCDVPCS		SNX13
DASSISTSQRISCRPKTHISNNYGNNFRNSS		SNX14
DASSLSIEETNKLRAKLGLKPLEVNAIKKEA		SNX17
DASSVLTSQRISSRPKIHISNNYENNFFHSS		SNX18
DASSVSTAQRISCRPKTHISNNYGDNFLNYS		SNX19
DATKITVRSNNREVAKRNIYLMDTSGKVVTA		SNX2
DATPEPGEDPRVTRAKYFIRDEFLRISTASG		SNX24
DATPSGSLARAGEAGKLEEVMQELRALRALV		SNX29
DATPVINYDLLYAISKLGPGEKYELHAATDT		SNX3
DAVHADVYRVLGGLGKDAPSLEEVEGHVADG		SNX30
DAVQNVHSVWTLRRVKSEEENVVLKFSEQGG		SNX31
DAVRELDNLQYRKMKKILFQEAPNGPGAEAP		SNX4
DAVVVTEGELEERETKVTGSAGTTEPHTRVS		SNX5
DAYDMRKALSRDTEKKSIIPLPHPVRPEDIE		SNX6
DAYLSKAMEIASQRTKEERSSQDHVDEEVFK		SNX7
DAYLTLTSRMTGEEGKEVITEIEKKLPRLYK		SNX8
DAYQEDLGFSLGHLGKSGSGRVRQTQVNEAT		SNX9
DAYSNSDKSLTELESKFKQGQEQDSRQESRL		SOAT1
DCDVKTDDSVVPCFMKRQTSRSECRDLVVPG		SOBP
DCEASFPGISTGPMKKVDDIICDSRYSDIEP		SOCS3
DCEKTAVEFANHLESKWVVLGTLLQEYGLLQ		SOCS4
DCEKYKPGVLLGFNMKELNKVKHEMDFDAEW		SOCS5
DCEPKSKLLRWTTNKKHHVLETEKTPKDWVR		SOD1
DCEPPTAHTTHCKDKKEFLCRNQRCLSSSLR		SOLH
DCEQCGEVFSEHSCLKTHVRTQSTGNTHDCN		SON
DCEVEQWDSDEPIPAKELERGVAGAHGLLCL		SORBS1
DCFVTGKWEDDKDAAKVLAEDEELYGDFEDL		SORBS2
DCGHSFCQACITAKIKESVIISRGESSCPVC		SORCS1
DCGKAFICGSSLIQHKRIHTGEKPYECQECG		SORD
DCGKDFAYRSAFIVHKKKHAMKRKPEGGPSF		SOX11
DCGKSFTHSCAFIVHKRVHTGQKPYECSECG		SOX12
DCGTSVPQGLLKAARKSGQLNLSGRNLSEVP		SOX13
DCHEKYDKQIKFTLFKGVITRPDLPSKKQGP		SOX17
DCHRENGGSSEDMKEKPDAESVVYLKTETAL		SOX4
DCHVLKYTSKENCNGKMATLSVGGKTVSRFR		SOX5
DCIGRLEVGTETIIDKSKSVKTNLMQLFEES		SOX6
DCKCGKAFGQSSDLLKHQRMHTEEAPYQCKD		SP1
DCKLMPPPPPPPGPMKKDKDQDSITGEKVDF		SP100
DCKNCGEVFREQFCLKTHMRVQNGGNTSEGN		SP110
DCKNVLDVSCRKTGLKLEKAFLEVNRPQIHK		SP140L
DCKQKKSRSRSGSKKKMLTLPHGADEVYILR		SP2
DCLLGSAKLDEEFEKKFNSLPQYSPVTFDRK		SP3
DCLNTVKSNSSSKAPKVVPLTPEQALKQYKH		SP7
DCNKTPGSERELNLSKIQSEGNDSKCLINSG		SPA17
DCNLLPKLHIVQVVCKKYRGFTIPEAFRGVH		SPACIA2
DCNQVFVDETSTQNHKQNSGHKVRVINSVEE		SPAG16
DCPENATMSLKHLTKKLLNRDIQVGKSGHSS		SPAG9
DCPLQFHDFKSVDHLKVCPRYTAVLARSEDD		SPANXB1
DCPVCGVNIPESHINKHLDSCLSREEKKESL		SPANXC
DCQAHGEVPIKVTWLKNGAKMSENKRIEVLS		SPARC
DCQKYILKQQQEEAEKPLQVAAVDSSVPRTA		SPAST
DCRIYVGNLPPDIRTKDIEDVFYKYGAIRDI		SPATA13
DCRLSTQHEESADEQKGSEAEGLKGDIISVI		SPATA17
DCRPPPSYPGSGEDSKGQPAFPNIGQNGVLF		SPATA2
DCRVSPGGGSKEKEAKPPQEDLKGALVALTS		SPATA20
DCRYKFHNSRWMVAGKADPEMPKRMYIHPDS		SPATA24
DCSALVQHQRIHTGEKPYECSDCGKAFRHSA		SPATA5
DCSIYGEDTVTDEEGKFRLRGLLPGCVYHVQ		SPATA5L1
DCSQCGNAFRTLSALKIHMRVHTGERPYKCD		SPATA6
DCSQSLCLNKPTMSFKDYIQERSDPVEQGKP		SPATA7
DCTVKLWPLPKALLSKNTAPDNGPILLQAQT		SPATC1L
DCVDCGKAFSAQEQLKRHLRIHTQESSYVCD		SPATS2L
DCYDSSSLPDDISVVKVEDSFEGERPGRRSK		SPC24
DCYSNEYSSKCQECKKTIMPGTRKMEYKGSS		SPC25
DDACMELRLSNPSLVKKLSSTSVYDLTPGEK		SPCS3
DDADYKPKKIKTEDTKKEKKRKLEEEEDGKL		SPDL1
DDAEPYLLTMAKKALKSESAASSTGKEDKQP		SPECC1
DDAEVERLTCEEEEEKMFGRGSRHRKEVDYS		SPEF2
DDAGRIAARNRLAAIKNAMRERIRQEECAET		SPEN
DDAIAELDTLNEDSYKDSTLIMQLLRDNLTL		SPG11
DDAIAELDTLSEESYKDSTLIMQLLRDNLTL		SPG20
DDALAKTSKRKTKVQKDEICAKLSHVIKKQH		SPG21
DDAPKDYRQVSLTAVKQRFEDKRYGEISQEE		SPG7
DDAPRTIACPHKGCTKMFRDNSAMRKHLHTH		SPICE1
DDAQNFRTEDGDWYGKAKFITQTARDGPGVL		SPIDR
DDASISSCNKLITSDKVENFHEEHEKNSHHI		SPIN1
DDATFEEWFPQGRPPKVPVREVCPVTHRPAL		SPIN2B
DDAYLNSPWADNTALKRHFHGVKDIKWRPR_		SPIN3
DDCQHNTMGRNCEQCKPFYYQHPERDIRDPN		SPIN4
DDDAEAALKKEVGDIKASTEMRLRRFQSVES		SPINK5
DDDDDDDDDELQLQIKQEPDEEDEEPPHQQL		SPIRE1
DDDDDDNDPENRIAKKMLLEEIKANLSSDED		SPIRE2
DDDDDDNNDLEELKVKASPITNDGEDEFVPS		SPOCK1
DDDDDVIFCSEILPTKETLPSNNTVAQVQSN		SPOP
DDDDEPIFVGEISSSKPAISNILNRVNPSSY		SPOUT1
DDDDWEDIMHNLAASKSSTAAYQPIKEGRPI		SPR
DDDDYSSSTSLLGQKKPGYHAPVALLNDIPQ		SPRED2
DDDEDVIILEENSTPKPAVDHDIDMKSEQSH		SPRTN
DDDEESDEEAVKKTNKCVLVWEGTAKDRSFG		SPRYD3
DDDFYHQLLRELIERKTSSLDPNDQVAMGRQ		SPSB1
DDDGIPPDSLERMDFKSEQEDMKQTDSGGER		SPSB3
DDDHPGMEVVLHEDKKYYPTAEEVYGPEVET		SPTA1
DDDIRVPFGHAHNHAKMIVQENKGLKVLIEA		SPTAN1
DDDLDGVPLDATEDSKKNEPIFKVAPSKWEA		SPTBN1
DDDLQIEKENKNFPLKTKDELLLNELPSVEE		SPTLC1
DDDNEDRGDDQLELIKDDEKEAEEGEDDRDS		SPTLC2
DDDQLFYTKVYIDPLKREAINITLDHKCKIF		SPTY2D1
DDDTDSEDELRMMIAKEENLQRTTQPSINES		SQLE
DDDVSWTAISTTKLEKEEEEDDGDLPVVAEF		SQSTM1
DDEDDGDEKEDDEEDKDDVPGPSTGGSLRDP		SRBD1
DDEDEEEENIESKVTKPVQIQKRAVKRPAPA		SRCAP
DDEDGLLEEHKEFLKKFSVTIDAIPDHHPGE		SREBF1
DDEEDQKKQPVQKGVKPQAKAAKAPPKKAKS		SREBF2
DDELVLEDELQRIKLKGTIDVSKLVTGTVLA		SREK1
DDENPSAYYSDILFPKMPKRQGDFLHFLNVK		SRF
DDEQKSKNEPEDTEDKEGCQMDKEPSAVKKK		SRFBP1
DDEQQEEGTSSKQVVKQGLQERSKEGDVEEP		SRGAP1
DDEQTLHRAREWDDWKDTHPRGYGNRQNMG_		SRGAP2
DDERIDSLSSFKEAVKNLEWIAGGTWTPSAL		SRGAP2C
DDERILSLEKLTKQDKICLEREHPEQHVSTV		SRM
DDESDSEDDSNRFKIKPQFEGRAGQKLMDLQ		SRP14
DDESIPIMYRNLPEYKELLQFKKLKKQKLQQ		SRP19
DDESLPVSSKNLAQVKCSSYSESSEAAQLEE		SRP68
DDEVTVTEDKINALIKAAGVNVEPFWPGLFA		SRP72
DDEVYAPGLDIESSLKQLAERRTDIFGVEET		SRP9
DDFDDEEAEEKAPVKKSIRDTPAKNAQKSNQ		SRPK1
DDFDIVIEAMLEAPYKKEEDEQQRKEVKKDY		SRR
DDFGSSNAPAVDLDHKFRCKVVDCLKFFRKA		SRRD
DDFHMDFDSAVAPRAKSVRAKKPIKYLEESD		SRRM1
DDFIDLVIWGHEHECKIAPTKNEQQLFYISQ		SRRM2
DDFQLHNFSLPEEDTKLKIPLIHRALQLAQR		SRRT
DDGASKLDDLHTLYHKKSY____________		SRSF1
DDGDEKTLRRSSLCLKGERHFAESETLDQLP		SRSF10
DDGKLDLSVVENGGLKAKTITKKRKKEIEES		SRSF11
DDGKMFIGGLSWDTSKKDLTEYLSRFGEVVD		SRSF2
DDGLPLQSQQLPQSGKEAKAPGFALPELEHN		SRSF3
DDGQLPRAAPERTDAKPTAFPCQVLTQRCGR		SRSF4
DDGSKVFTASCDKTAKMWDLSSNQAIQIAQH		SRSF5
DDGVFKAPAPPSKVIKTVTIPTQPYQDIVTA		SRSF6
DDGYFVPPKEDIKPLKRPRDEDDADYKPKKI		SRSF7
DDHFAKALGDTWLQIKAAKDGASSSPESASR		SRSF9
DDHHGTEEPKQDTNVKKAKRPKPESQGIKAK		SS18
DDIAALVVDNGSGMCKAGFAGDDAPRAVFPS		SSB
DDIENPRGSKDIKKNKNVTNRSKGTAEKLKP		SSBP3
DDIEVFRLQAPVWEFKYGDLLGHLKIMHDAI		SSBP4
DDIGRNFLMNPQNGLKIRPFMKAHLNRDKDK		SSC4D
DDIKDESSEFSSHSNKALMAPNLDSFGRDRA		SSFA2
DDIKESLESEGKNSKKEEPQELLQSQDFVGE		SSH1
DDIKKVVKQASEGPLKGILGYTEHQVVSSDF		SSH3
DDIMAIKMEDPKEIRKEELEEDHKCSHFPDF		SSNA1
DDISAAKQKISEAFVKIPVKLFAANYMMNVI		SSR1
DDISELEDLSELEDLKDAKLQTLKELFPQRS		SSR2
DDKDKSYEPEVIPVQKPVPVNEFNCPVTFCK		SSR4
DDKDVFQKFYARMLAKRLIHGLSMSMDSEEA		SSRP1
DDKGSLSLSPPLNKLKLVHSNLEDDPEEIRM		SSU72
DDKNGEQKSQNNVLPKEKQLKNEELVIFSFH		SSX2IP
DDKQCKIKQIQLLTKKSECSILLSKQTSDFL		SSX7
DDKREEGSLTITNIPKLKASWRQLLQNSVLL		ST13
DDKVEELMRRDSSVIKEEIKAFLANRRISQA		ST13P5
DDKYKRPGYGAYDAFKHAVSDPSILDSLDLN		ST18
DDLDAPKAKKSKMKEKLNGDTEEGFNRLSDE		ST5
DDLDGVPLDATEDSKKNEPIFKVAPSKWEAV		ST6GALNAC5
DDLEARIKTNRFVPDKEFSGSDRRQRGREGP		STAG1
DDLEVFAAHAGRKTVKPEDLELLMRRQGLVT		STAG2
DDLFPTSDTPRAKVLKIEEVSDTSSLQPQAS		STAM
DDLIMAKDDLSGADIKAICTEAGLMALRERR		STAMBP
DDLKAVATSLDGRFLKFDIELGRGSFKTVYK		STAMBPL1
DDLKKGATVRKKLQSKLAQNRQRQRETEILK		STAP1
DDLKKRREPHISTLRKILFEDFRSWLSDISK		STARD13
DDLLEDKLSGSNNANKRQKIAQDFLNSIDQT		STARD4
DDLQAAIALSLLESPKIQADGRDLNRMHEAT		STARD5
DDLQAIKKELTQIKQKVDSLLENLEKIEKEQ		STARD7
DDMDMDLDKEFLQDLKELKVLVADKDLLDLH		STAT1
DDMDSPKETLPSKPVKKEKEQRTRHLLTDLP		STAT2
DDMEITRSHTTALECKTLLPNEIAIRPMDKT		STAT3
DDMEITRSHTTALECKTVSPDEITTRPMDKT		STAT5A
DDMGIQDQGLKKVIQKVEAFEHRMYSHPLHN		STAT5B
DDMTLSGPVRLFVPYKRRKKENELPTTPVKK		STAT6
DDNFGEGNDGGILDDKLISNNDGGIFDDPPA		STAU1
DDNNQLFRFPATSPLKTLPRRYPELRKNNIE		STAU2
DDNRKKDKLRPTSYSKPRKRAFQDMDKEDAQ		STC2
DDNSIVQNNYCDPDSKPPENQRACNTEPCPP		STEAP1
DDNSNQSSIADASPIKQENSSNSSPAPEPNS		STEAP3
DDNSVSPVNENQIESKAAYVLFYQRQDVARR		STIL
DDNVKIICLGDSAVGKSKHNN__________		STIM1
DDPDEGEARLENEIPKTSGSEMANKRMKVKH		STIP1
DDPGSLASVESPGTPKETPIEREIRLAQERE		STK11
DDPKASAKKKMKSKKKVEQPVIEEPALKRKK		STK17A
DDPLMADISSEFKYNKPAFLKNARQWTEKHA		STK17B
DDPNLAAVLERLVDIKKGNTLLLQHLKRIIS		STK19
DDPPSAKAAIDWFDGKEFHGNIIKVSFATRR		STK24
DDPPSAKAAIDWFDGKEFSGNPIKVSFATRR		STK25
DDPQSSPNLGRIINQKQFQRLRALLGCGRVA		STK32C
DDPTDQMFVFFPEEPKVGIKTIKVYCQRMQE		STK33
DDPVRTAQVPSPPRGKISNIVHISNLVRPFT		STK35
DDQIAQSLCGEDLIIKGISVHISNAEPKHNS		STK38
DDQIEELKLKDEWGEKCVPSGGAVFKKDDIG		STK38L
DDRESKLEGKAAQDIKDEEPGDLGRPKPECE		STK39
DDRGLYKEGQNWLEKKDVVGRARG_______		STMN2
DDRGLYKQGQHWLEKKDVVGRARGFVPYIGI		STOM
DDSATSDYCPAPKRLKTNCYNNGKDRGDEDQ		STOML2
DDSCGFFKKRHGPLLKDQDESCPKVNSFLTR		STON2
DDSDDDFVQPRKKRLKSIEERQLLK______		STOX2
DDSGSLLGFKYGSGQKYGGIPNFSHRQVRYL		STPG1
DDSIKKAQNVINCFPKQWFMNLKGERTISQL		STRADA
DDSILRLAKADGIVSKNF_____________		STRAP
DDSLGSQQTNEQCAQKAEPTESCEQIAVQVN		STRBP
DDSLNTTANLIRHKLKEVISSVPKPPEDKPE		STRIP2
DDSPLEAGLAFTCKLKSPVPFLGREALEQQR		STRN3
DDSSDDEQEKKPEAPKLSKKKLRRMNRFTVA		STRN4
DDSSENKVENLLWVDKYKPTSLKTIIGQQGD		STT3B
DDSTALYTFAESYKKKISPKEEISLSTVELS		STUB1
DDSTSGARSSSTIRIKTFSEVLAEKKHRQQE		STX17
DDSVGHSPESEDKYRKINEDIDLMISRQRLC		STX18
DDTAHRPGKSNLKLPKGILKKKVSASAEGVQ		STX6
DDTSNFDEFPESDILKPTVATSNHPETDYKN		STXBP1
DDVCGAVVNVRAKGDKIAIWTTECENREAVT		STXBP2
DDVCQLVYVERAEVLKSEDGASLPVMDLTEL		STXBP3
DDVEPITEFRFVPSDKSALEAMFTAMCECQA		STXBP4
DDVGAVPMVERVTAPKAERLLNPPPPVHDPN		STXBP6
DDVGEKLEHMGNTPLKIGSDGSQEDAKEDGF		STYX
DDVKKEKEKEPEKLDKLENSAAPKKKGFEEE		STYXL1
DDVLLQIVHFLLNRPKEEKSQLLEN______		SUB1
DDVSEVDARHIIENAKQDVDDEYGVSQALAR		SUCLA2
DDWLKKFSGKTLEENKEEEGSEPPKAETQEG		SUCLG1
DDYGEAPVETDGEHVKRTCTSVPETLHLNPS		SUDS3
DDYIEQTLVTVAAAGKSGGGGSSSSGGGRVK		SUFU
DDYLFDDPLPIPLRHKVPYPETFHPEVFSMT		SUGCT
DDYTFNVDQKLPAEEKAPVSYPNTLPESFTK		SUGP1
DEAALSCCSDADPSTKDFLLQQTMLRVKDPK		SUGP2
DEADRILDVGFEEELKQIIKLLPTRRQTMLF		SUGT1
DEAESLNDEELEEKEKLLTQGFTNWNKRDFN		SULF1
DEAIAELDTLNEESYKDSTLIMQLLRDNLTL		SULF2
DEAIAELDTLSEESYKDSTLIMQLLRDNLTL		SULT1A1
DEAIETDDLTIKLVIKALLEVVQSGGKNIEL		SULT1A3
DEAKNYMKGLPELEKKDFASILTNASPLAVN		SULT1A4
DEALQEERKAADNKIKKLKLHAKAKLTSLNK		SULT1C4
DEAMEERRRLLQNKRKEPPEDVAQRAARLKT		SULT4A1
DEANREAQKYRQQLLKKEQEAEAYRQKLEAM		SUMF1
DEAQALLEKNLSTATKNLDSLEEDLDFLRDQ		SUMF2
DEAQARKHALNCHRMKPALFNVLCEIKEKTV		SUMO1
DEAQSSNQRKRANKHKWVPLHLDVVRSESQE		SUMO2
DECHKAKNAGSTKMGKAVLDLQNKLPLARVV		SUMO3
DECTQSPGLCGRGACKNLPGSFRCVCPAGFR		SUN1
DEDDDDQFSEEGDETKTPTLQPTPEVHNGLR		SUN2
DEDDDGIASVPTKQMKFAASGGFLHHMAGLS		SUPT16H
DEDDGFVDLLDGENLKNEEETPSCMASLWTA		SUPT20H
DEDDHLLSPTKGICPKQENIAGKDEPSSYIC		SUPT3H
DEDDHLLSPTKGICPKQENIAGPCRPAQLPA		SUPT4H1
DEDDPDKRISICSSDKRIACEEEFSDSEEEG		SUPT5H
DEDEEVDPALTVGTIKKHTLSIGDMVTGTVK		SUPT6H
DEDGDESIHKLKEKAKKRKGRGFGSEEGSRA		SUPT7L
DEDKDGFISAREFTYKHDEL___________		SUPV3L1
DEDKSFPIVTEKMQGKPVCSKKNNKKPQKSL		SURF4
DEDLNFVQENPLSQKKPTVTLTYGSSRPSIE		SURF6
DEDMKLYQTPLELKLKHSTVHVDELCPLIVP		SUSD1
DEDSAVYSFEALVDGKKIVAELQDKMKARTN		SUV39H1
DEDSGPYKHISPGDTKVVVENGELIMGILCK		SUV39H2
DEDSLVSHFYTNPIAKPIPQTPESAGNKHSN		SUV420H1
DEDVFRKPGLPPPASKPLRPTTKIFSSKSTS		SUV420H2
DEEAICVVCRESRSHKQHSVVPLEEVVQEYK		SUZ12
DEEAIQTLSAQLDLPKYTIIKFFQNQRYYLK		SWAP70
DEEDDGEEEEDCIQVKDEEGESGAEEGPDLE		SWT1
DEEEDNKYKPSSSGLKPRSNVISYVTVNDSP		SYBU
DEEEEEEMMVPGMEGKEEPGSDSGTTAVVAL		SYCP3
DEEEEEETQTVSFEVKQEMIEELQKRCIHLE		SYDE1
DEEEEGEESISLAAIKNRYKGGIREERARIY		SYDE2
DEEEEKEVTPESGPPKVEEADGGLQINVDEE		SYF2
DEEENEESDNEKETEKSDSVTDSGPTFNYLL		SYMPK
DEEEQQYVIKCGTCTKAFHDPESAQQHFHRK		SYN2
DEEETHPVDLSSLSSKLLPGFTTLGFKDERR		SYNCRIP
DEEETKKEESLKSPLKPESQLDLRVQELIKL		SYNE1
DEEFARTLAMLDEEPKTKKARKDTEAGETFS		SYNE2
DEEGFDYNEEERYDCKGGELFANQRRFPGHL		SYNE3
DEEGKDVPDHAVLEMKANFTLPDVGDFLDEV		SYNGR3
DEEGNLVKPLKPNGIKMEKFVFDVFRFAKNF		SYNJ2
DEEGSLQKEQESAMDKHNLERKCAMLEYTTG		SYNM
DEEIKVLRNKMLKMEKVLPLIGSQEQKSPGS		SYNPO
DEEITYDYKFPLEDNKIPCLCGTESCRGSLN		SYNPO2
DEEKEKKYMLSVDNLKLRDVEKGFMSSKHIF		SYNPR
DEEKKESSLPKSFKRKISVVSATKGVPAGNS		SYTL4
DEELPLFLVESGDEAKRHLLQVRRSSSVAQV		SYTL5
DEELVDVSASVLPELKRETYGQIQVCAKQKL		T
DEEMLELPAPAEVAAKNQSLEGDTTKGTSEM		TAB2
DEEPSTSYTDENIKRKDHIDYQKDKVALTLA		TACC2
DEEPSTSYTDRMPESKVPSSENHRPEMCSSC		TACC3
DEEQDVERHFSLGELKELFILDEASLSDTHD		TADA1
DEEQTAESIKNQMTVKEWEKVFEMSQDKNLY		TADA2A
DEEREKNGSEEDDDEKPGKRVIGPRKKFHWD		TADA2B
DEERERIERVRRIHIKRPDDRAHLHQ_____		TADA2L
DEESEEFRLLNPLVSKISEKRKKKLRLLEQQ		TADA3
DEESKARDKGNNPETKKSIPCPPKTTAGKKC		TAF1
DEESTDTSEIGVETVKGAKTNAGAGSGAKLQ		TAF10
DEEVDELYREAPIDKKGNFNYIEFTRILKHG		TAF11
DEEVDEMYREAPIDKKGNFNYVEFTRILKHG		TAF12
DEEVLASLERATLDFKPLHKPNGFITLPQLG		TAF13
DEEVSIRVGGNTQPSKVLNKKNVEAIGLLGG		TAF15
DEFANAVRMEIKDQTKCAASVGIGSNILLAR		TAF1A
DEFDEAIDEAIEDDIKEADGGGVGRGKDIST		TAF1B
DEFEKEMEAELNSTMKTMEDKLSSLGTGSSS		TAF1C
DEFKKLRENMLDKGIKVISYGDDYADLPEYF		TAF1D
DEFQRRHFVNKLKPLKSCLNIKHKAKSQNDW		TAF3
DEGEDDLGRGGHPLSKITGNSGERLACGIIA		TAF4
DEGEFKLNQPELVAQKWGQRKNKPTMNYEKL		TAF5
DEGELFLKKQEDFEQKYNFRFEEPDSASVKT		TAF5L
DEGIKTLEDLRKNEDKLNHHQRIGLKYFGDF		TAF6
DEGMEVIERLIYLYHKFHQLKVSNEEYACMK		TAF6L
DEGQKSREAPILKEFKEEGEEIPRVKPEEMM		TAF7
DEGQQYCCRLVEMDSKSGPGLIGLGIKALQD		TAF7L
DEGRPSFVNDSVHLAKRNLTCMQGGKDFTGD		TAF8
DEHGKDQGINIRQKVKELVEFAQDDDRLREE		TAF9
DEHHRSEEELLVIFNKKISKNPTFKLLKDKV		TAF9B
DEHRARAMKIPFTNDKIINLPVEEFNELLSK		TAGLN2
DEHVISPKEFVHLAGKSTLKDWKRAIRMNGI		TALDO1
DEIAFIPNDVYFEKDKQMFHIITGPNMGGKS		TAMM41
DEIAKYDGKWEVEEMKESKLPGDKGLVLMSR		TANC1
DEIDLTELVKLREELKPIAFARGIKLSFMPF		TANGO6
DEIDTEVEETQEEKIKLECEQIPKKFRHSAI		TAOK1
DEIKQEVEDYLPSFCKWAGDFMHKNTSTDFP		TAOK2
DEILEKDEALEDEDNKKDDGISFSNQTGPAW		TAOK3
DEILPTTPISEQKGGKPEPPAMPQPVPTA__		TAP2
DEILQEKKRRKEQEEKAEIKRLKNSDDRDSK		TARBP1
DEILVNAADNKQRDPKMSCIRVTIDPENNLI		TARDBP
DEILVSGGIGALVRLKSLQGDKLEVSLKNNV		TARS
DEINKQLIFTTEDNGKENKTPSSDAQDKQFG		TARS2
DEINSSDSINIETEEKALIETYQKEISPYEN		TARSL2
DEIQNCIVTSNLTKIKEDILTNSTEASERKS		TASP1
DEISHIVNRIAPQDEKPTTNSMLDMWIGETA		TATDN1
DEITAPTLWIKHLVIKDSKLNNTNIRNSEKV		TATDN2
DEITEKKAKKAKIKVKVEEEEEEKVAEEEET		TAX1BP3
DEITGVNGRSIKGKTKVEVAKMIQEVKGEVT		TAZ
DEITKAVEDDFVEMRKNDPQSITADDLHQLL		TBC1D12
DEITKKNIQLKKEIQKLETELQEATKEFQIK		TBC1D13
DEIYGMIERLSPGTRKIELFGRPHNVQPNWI		TBC1D15
DEIYSTSKAFIGPIYKPPEKKKRNEGRNEAH		TBC1D16
DEKAAAESDLKRLSRKHEFMSDTNLSEHAAI		TBC1D22B
DEKALLEQLVSFLSGKDETELAELDRALGID		TBC1D31
DEKEFTVQIKDEEGLKLTFQKHKLMANGVMG		TBC1D8B
DEKENLSAKRSRIEQKEELDDVIALD_____		TBC1D9B
DEKLLEEEIQAPTSSKRSQQHAKVVPWMRKT		TBCA
DEKLLSFLKDVYVDSKDPVSSLQVKAAETCQ		TBCB
DEKMKAMKRSRTWGQKCAPMSDLTDLKSLPD		TBCE
DEKNKRGGRWLITLNKQQRRSDLDRFWLETL		TBCEL
DEKPAAKENSEGAGAKASSAGVLVS______		TBCK
DEKPYECNECGKAFNKCSNLTRHLRIHTGEK		TBK1
DEKPYECNECGKAFNKGSNLTRHQRIHTGEK		TBKBP1
DEKRKKRDIPDYLCGKISFELMREPCITPSG		TBL1X
DEKSQKQRRLAKLKEKVENNVSRDPSRLYKP		TBL1XR1
DEKVKEAGSSMRKRAKLISTVSKKDFISVLR		TBL2
DEKVPLAKASSLSKRKLELEVETVEKKKKGR		TBL3
DEKVVKSEDYEDPLQKPLDPTIKYQYLREED		TBP
DEKWLCRQCVFATTTKRGGALKKGPNAKALQ		TBPL1
DELKHESTYLQQLSRKDETSTSGNFSVDEKT		TBPL2
DELLAFQDEGEEQDDKSRDSAAGPERDLAEL		TBRG1
DELLKPTELVPQNNEKLQESPCIFALTPRQV		TBRG4
DELMKRVGFQYEGTYKWVNPHKL________		TBX1
DELQRIKLKGTIDVSKLVTGTVLAVFGSVRD		TBX10
DELRAKALHIPFPVEKIINLPVVDFNEMMSK		TBX18
DELSEEINNLREKVMKQSEENNNLQSQVQKL		TBX2
DELVESSLAKSSTRAKGASGVEPGRCSGSEP		TBX20
DELVLIDSLPFTSHGKIDVSELNKIYLNYIN		TBX22
DELVRHHNMHQRNMTKLQLAL__________		TBX3
DEMAAVMGFSGFGSTKKSY____________		TCAF1
DEMFLAGEIRETSQTKVLKQLLMLQSLE___		TCEA1
DEMIDVIGVTKGKGYKGVTSRWHTKKLPRKT		TCEA2
DEMIVEEEEEEENERKNLQTARVKRCPPSKK		TCEA3
DEMKSPREPGYKAEGKYKDDPVDLRLDIERR		TCEAL1
DEMSSCRTSWRPLGSKVWTPVEKRRCYSGGS		TCEAL4
DENIEVVYSKAASVPKVETVKSDNKDDDIDI		TCEAL8
DENIKRKDHIDYQKDKVALTLARLARHVEVE		TCEAL9
DENKWKEDEYPRMPCKLDGLQVCNLHFPDYV		TCEANC
DENLTVSNIESFYSRKDTGVQKGDGFIHNLS		TCEANC2
DENRTRYAFVMFKTLKDYNTALSLHKTVLQY		TCEB1
DENSSSTNLCVEDLQKNKDSNSIIKDRLSET		TCEB2
DENYSAELRNASAVMKNQVARFNDLRFVGRS		TCEB3
DENYSAELRNATAAMKNQVARFNDLRFVGRS		TCERG1
DEPAENLAEKSLPLPKSTSGSRRRSAVWKHF		TCF12
DEPDNAQEYSHGQQQKTQEGELKISAVFSVS		TCF19
DEPDSMGADPGPPDEKDPLGAEAAPGALGQV		TCF20
DEPGPWTKEGKDRIKKLGLTMQYPEGYLEAL		TCF25
DEPPADGALKRAEELKTQANDYFKAKDYENA		TCF3
DEPSPVPNVEEVTLPKTVNTKKDSESAPVKG		TCF4
DEQAVLCSKDKTYDLKIADTSNMLLFIPGCK		TCF7
DEQDVHMHDPRLIPLKTMTSDILKMQLYVEE		TCF7L1
DEQEAAVKSMTNLQIKEEKVKADTNGIIKTS		TCF7L2
DEQILCVHGGLSPDIKTLDQIRTIERNQEIP		TCFL5
DEQINKGHCDSSTRIKSKKEEKRSTSLSSPR		TCHH
DEQIQERENSKNEESKHNQELTSQLLAAENK		TCOF1
DEQQEQTIAEDLVVTKYKMGGDIANRVLRSL		TCP1
DEQRLYKDDQLLDDGKTLGECGFTSQTARPQ		TCTEX1D2
DEQTKVIVKDRLLGIKTETPSTVSTNASTPQ		TDG
DEQTNKEQFVPGPNEKPLYTAEPVTLEDLQL		TDP1
DEQVEKENTYTSYLDKFFSRKEDTEMLETEP		TDP2
DERELQRHLDLFQGHKTHQCPHCDHKSTNSS		TDRD12
DERIFTGNKFTKDTTKLEPASPPEDTSAEVS		TDRD15
DERLGKEKATLIIRPKFPRKLPRAKPCSDPN		TDRD3
DERRALAMKIPFPTDKIVNLPVDDFNELLAR		TDRD5
DERSISIMKVAQAKLKEIGPDDMNMEEYKKW		TDRD9
DERVAPNFKTEPIETKFYETKEESYSPSKDR		TEAD1
DERVEFDPQQERDFYKTLSLLKKKDPRIYQK		TEAD2
DESDDSDILVRKVGVKRPRRVVEDEGSSVEM		TEAD4
DESDGETSDTEKHGTKIGTLGSATTELLSGS		TEC
DESDKRKCSRSPKKIKIEPDSEKDEVKGSDA		TEF
DESDSSSEEEKKPPTKAVVSKATTKPPPAKK		TEKT1
DESERGMKVIENRALKDEEKMELQEIQLKEA		TELO2
DESGMNFLEKRALNIKQNKAMLAKLMSELES		TENM2
DESGQIFICSQEESIKPKNIVEKIDFDSVSS		TENM3
DESGSLKATIEDILFKAKRKRVFEHHGQVRL		TEP1
DESHAGKVVLRSWYEKNKHIFPASRWEAYDP		TERF1
DESHAGKVVLRSWYEKNKHIFPASRWEPYDP		TERF2
DESLSPGGAVIQQVTKQEILNLSEAGVAPPE		TERF2IP
DESNSEPHSQSSYRHKEMGQNLRETVSYCLI		TES
DESTQCFQKVSVQLGKRSMQQLDPSPARKLL		TESPA1
DESVLMDLKALLLEAKQKVPPVLQVLHCGDE		TET1
DESVLMRRQKQINYGKNTIAYDRYIKEVPRH		TET2
DESWNFSQDYDPELIKEEKRKELQSEIRIQV		TET3
DETDLANLGDVASDGKKEPSDKAVKKDGSAS		TEX10
DETEAEREKKRLERAKRRALSSSVIRELKEQ		TEX15
DETEEEETKPIELPVKEEEPPEKTVDVAAEK		TEX40
DETGKISFKNLKRVAKELGENLTDEELQEMI		TEX9
DETIFKFKHAVNGFLKENKDNDKLIGVHCTH		TFAP2A
DETKLTLHGLQQYYVKLKDNEKNRKLFDLLD		TFAP2B
DETKLTLHGLQQYYVKLKDSEKNRKLFDLLD		TFAP2C
DETQFKKILGYINTGKQEGAKLLCGGGIAAD		TFAP4
DETRLQKEAEFEKSAKENLRDSKELRNFEAL		TFB2M
DETVDSLGPLEKGQVKNEALRELRVELSKKH		TFCP2
DEVEDLYELLKLVKEKEEVEGISVGAILSDY		TFCP2L1
DEVEEESTALQKTDKKEILKKSEKDTNSKVS		TFDP1
DEVEPLHDGVEEAEKKMEEEGVSVSEMEATG		TFDP2
DEVKLPAKLSISKSLKESEALPEKEGEELGE		TFE3
DEVQCTGTEASLADCKSLGWLKSNCRHERDA		TFEB
DEVVICPYDSNHHMPKSSLAKHMASCRLRKM		TFEC
DEWGEKCVPSGGAVFKKDDIGRRNGQAPNEK		TFIP11
DEWKDPWRRSKSPKKKLGVSVSPSRARRRRK		TFPI
DEWLARWKREAEKKAKVIAGMNAVEENQGPG		TFPI2
DEWVDKNRLALTKTVKDAVQKNSEKYLSELA		TFPT
DEYACRVNHVTLSQPKIVKWDRDM_______		TFRC
DEYADTDIPTTLIRSKADCPTMEAQTTLTTN		TGDS
DEYAVERAVTHLNNVKLFGKRLNVCVSKQHS		TGFB1
DEYDKAMAPQQGLLDKIKDEPDNAQEYSHGQ		TGFB2
DEYEAHQERVLARINKHNNQQALSHSIEEGL		TGFBI
DEYHKLKLIDFGLCAKPKGNKDYHLQTCCGS		TGFBR1
DEYKRISQKDIEQSIKSETSGSFEDALLAIV		TGIF1
DEYLKKVEDKRIRKLKNELLEAKRRSGKTQQ		TGIF2
DEYLLGRPIDKYVFEKMEEKEAGCSSETGLL		TGM2
DEYRQDYDAGRGGYGKLAQNQ__________		TGS1
DEYSEADEEEEEEEGKPSRKRLHRIETDEEE		THAP1
DEYTFSPGKSKATPEKSLHDKKSQDFGNLFS		THAP10
DEYYVLADPWRQEWEKGVQVPVSPGTIPQPV		THAP11
DFACQGSLLGTLKTFKMEYENPITRAREKDA		THAP12
DFAEVCKREGGDPEEKGVDRLLGLGSASGSV		THAP2
DFAKEEVIGMVTRAHKDTFMYNQEQQENSAE		THAP3
DFAKHKRIHTGEKPYKCEECGKSFNRSTTLT		THAP4
DFAMIPAKEAKDMLYKMLSENFMSLQEIPKT		THAP5
DFANLAVAATQEDPPKMGDLSKLSPGLGSPI		THAP6
DFAQSGQDAVPESPSKLSSKRPKGILKKRSN		THAP7
DFAYCLNCFCDLYAKKCAGCTNPISGLGGTK		THAP8
DFCFFTIKFLKHSALKTPRVDNEFLNMLLDK		THEGL
DFCGRCIREFLKWSIKQITPQQQEKSPVNTK		THOC1
DFCIRCKRQFYLYKGKCLPTCPPGTLAHQNT		THOC2
DFCSQSCLSTYELKKKPIVTINTNSISTKCS		THOC3
DFDIVIEAMLEAPYKKEEDEQQRKEVKKDYP		THOC5
DFDSWFDTKNCLGDQKLVERLHAVLKPFLLR		THOC6
DFDVKIDLQVPSSESKALAITSKAPPAKDGA		THOC7
DFEAHNILRESGYAGKISQMPVILTPLHFDR		THOP1
DFECVTTLEGHENEVKSVAWAPSGNLLATCS		THRA
DFEDDIDFDVYFRKTKAATILTKSTLENQNW		THRAP3
DFEDSVWKPEVNPDIKSEFVVA_________		THRB
DFEEARKKALKLGAKKVFIEDVSREFVEEFI		THTPA
DFEHFLPMLQTVAKNKDQGTYEDYVEGLRVF		THUMPD1
DFEMAVAKVMQKDSEKNMSIKKLWK______		THUMPD2
DFENAFRTVRPSVSPKDLELYENWNKTFGCG		THUMPD3
DFENCTFSARSLCSIKSHYRKVHEGDSEPRY		THYN1
DFESLASQFSDCSSAKARGDLGAFSRGQMQK		TIA1
DFEVGKEKMLKVKIVKIHPLEKVDEEATEKK		TIAL1
DFGECVIALQASVIKKFLQGFMAPKQKRRKL		TIAM2
DFGKAASAGEQLELEKLKLTYEEKCEIEESQ		TICRR
DFGLARILNHDTSFAKTFVGTPYYMSPEQMN		TIFA
DFGLCKEGIKDGATMKTFCGTPEYLAPEVLE		TIGAR
DFGNYNNQSSNFGPMKGGNFGGRSSGPYGGG		TIGD1
DFGRERKSSSGSSDSKESMSTVPADFETDES		TIGD2
DFGRTYQPWQFFASSKRDCLERFGPQTLERI		TIGD3
DFGSSLEQPQGHWIIKTKSKRRHFTDTSARH		TIGD4
DFHKRTPNRYHLRSKKDDINLLPSKSSVTKI		TIGD5
DFHSKLKVTSMDQTAKDKALQHMAAMSSAQI		TIGD6
DFICQNTLGSFRCRPKLQCKSGFIQDALGNC		TIGD7
DFIEHILRKLPQQREKLSLIRKHAQTFIALC		TIMELESS
DFIETHYLNEQVKAIKELGDHVTNLRKMGAP		TIMM10
DFLARTSNAKTLKKAKSLQEKAIEASRYHKR		TIMM21
DFLAVSENHILEDVNKCVIALQEKDVDGLDR		TIMM50
DFLDLNHKYWERYLSKKQGQ___________		TIMMDC1
DFLELASREKTEDKDKPLIYKGEGKWLRNID		TIMP1
DFLEQNEELQAVDSQKYALSKVKPESTDEDL		TIMP2
DFLIDIVPRDELKPPKRQEEVRQSVTPAEPV		TINF2
DFLKEKREAVEASKPKDVDLTLPGWGEWGGV		TIPARP
DFLKLFDRWKEEEKEKLVDEMEKVKEMFMKE		TIPIN
DFLKVKRHNVFGLDLKDEKTLQKKEPSKSSI		TIPRL
DFLRGQTSIGIQLEGKHNGRELCDCEQCGEV		TJP3
DFLVPELQATEEEKSKLESGLTNGDEPMDQD		TK1
DFLVTEVENGGSLGSKKGVNLPGAAVDLPAV		TKT
DFLWPAPNEEQVTCLKMYFGHSSFKPVQWKV		TLE1
DFMTEQSPTRVLGNKKGIFTRQRQPKSAAFL		TLE2
DFNIHFRVHTGEKPYKCEECGKGFSQASNLL		TLE3
DFNPDADAKALRKAMKGLGTDEDTIIDIITH		TLK2
DFPALVVKASGLAAGKGVIVAKSKEEACKAV		TLL1
DFPEEDKKTYGEIFEKFHPIR__________		TLN2
DFPGFDERADAETLRKAMKGLGTDEESILTL		TM9SF4
DFPKLWMMKGQIEEQKEMMEKAREAYNQGLK		TMA16
DFPRGPKTYSSPGSFKTQKPSKPFHRSSHYH		TMBIM6
DFPSCGKAFATGYGLKSHVRTHTGEKPYKCP		TMC6
DFPWTNVGKLVFVGKKFEILPDGLPSARKLI		TMCC1
DFQAERQAREKLAEKKELLQEQLEQLQREYS		TMCO1
DFQDDPDIIAFRKANKVGIFIKVTPQREEGE		TMCO3
DFQDISVPVQEDELSKVEESSEISPEPKTEM		TMCO4
DFQDSVQTLFQQARAKSEELAALSSQPEKVM		TMED10
DFQDSVQTLFQQARAKSEELAALSSQQPEKV		TMED2
DFQKDFVKYCVEEEEKAAEMHKMKSTTQANR		TMED4
DFRGQWINLPVLQLTKDPLKTPGRLDHGTRT		TMED5
DFRILDRYQTSLPSRKGFRHQTTKFLYRLVG		TMED7
DFRKNLKVTAVPTLLKYGTPQKLVESECLQA		TMED7-TICAM2
DFRNDSVNPDINIDLKPTAVLRPYQEKSLRK		TMED9
DFRVHQRVHTGEKPYKCGVCGKGFSQSSGLQ		TMEM127
DFSDDERCGESSKRKKRTVEDDLLLQKPFQK		TMEM131
DFSKEPNGKINVHDFKKVLEDTGMPMDDDQY		TMEM132D
DFSKRHKTFKPVSSVKERFVLKLTLKKTSKN		TMEM161B
DFSLHSSSCPVTNEIKPPSCLFQTEFSQGIL		TMEM168
DFSLKLFAKEVAPVPKIH_____________		TMEM183A
DFSLVRENSKETFSGKEKNRDLTYEREKRLD		TMEM2
DFSNQLRAELEKHGYKMETS___________		TMEM201
DFSNSPLHRFKKPGSKNFQNIFPPSATLHLS		TMEM209
DFSQADVHRQIAIVFKTPPYEDLEIVEPVTV		TMEM214
DFSSEEDRSSSCLQAKLTDLQVIKNETDARW		TMEM246
DFSSLTSHLRSHTGEKPYKCKECGKAFSYSS		TMEM30A
DFSTKDIYQDLNRLLKGKKGEQMNSAVLPEM		TMEM43
DFSTLTQHQRTHTGEKPYTCIECGKSFIQSS		TMEM56
DFTCAFTKAVAEAPFKKLRDETTFSFCLESD		TMEM70
DFTFFKPDSVKDLPTKGQVEFFEPFWDSGEP		TMEM87A
DFTIQKRIHTADRSYKCEECGKACKKFSNLT		TMLHE
DFTQMISETEILSNYKDNIQMWSLHNIVPEI		TMOD1
DFTVTGRGSPSRREQKPPKKPKSPKAPGTGR		TMOD3
DFVEYEKDTPKKKRIKYSVGSLSPVSASVLK		TMOD4
DFVGDILWEHLEQMIKENQEKTEDQYEENSH		TMPO
DFVHLRVFQSLPHENKPLTLSNYQTNKAKHD		TMPRSS13
DFVMWKFTQSRWVVRKEVATVTKLCAEDVKD		TMSB4X
DFVNAKKLNIKNRGLKEGMNPSYDEYADSDE		TMX3
DFVNPGILGSLSSYRKIYEEPIILSREPSAS		TNC
DFVSDELRNKATQPMKPAGPGSGIRERLEHP		TNFAIP1
DFWNQCMPDHVIPEIKRTSLTSVVLTLKCLA		TNFAIP2
DFYMSQDVFLLIDDIKNALQFIKQYWKMHGR		TNFRSF11B
DFYYGQHKGEGQPEQKTHTTFKCLSCVKVLK		TNFSF4
DGAEDFKQQVPYKEDKPQVPLESDSVEFNNA		TNIK
DGAFSLSGKAKQKLLKHGVNLL_________		TNKS
DGAILDKGRAMFLVAKCQVASAASYDQPKKA		TNKS2
DGAMFFHWRRAAEEGKDYPFARFNKTVQVPV		TNNT1
DGAPLVKIKQSLTKLKQETVEMDIRIGIVEH		TNNT3
DGASHTKPGEKLQVLKAKLQEAMKLRRFEER		TNP1
DGATEQAAEYVPEKVKKAEKKLEENPYDLDA		TNPO1
DGAVVQGLVEKLEKTKSLAQQLTREATQAEI		TNPO2
DGCGVKYIPNRGPLDKWRALHS_________		TNR
DGCGVKYIPSRGPLDKWRALHS_________		TNRC11
DGDAQGKEEIDSILNKVEERMKELSQDSTGR		TNRC18
DGDGAGDDRRINLLVKSFIKWCNSGSQEEGY		TNS2
DGDGHESAEPYAKHMKPSVEPAPPVSRDTFS		TNS4
DGDIGNYYYGQGHPMKPHRIRMTHNLLLNYG		TOE1
DGDKPKVQVSYKGETKAFYPEEISSMVLTKM		TOLLIP
DGDKSPMSSLQISNEKNLEPGKQISRSSGEQ		TOM1
DGDQDFSDGRTQKYCKEEDRKYSFQKGPLNR		TOM1L1
DGDQPTTPPKPLKTSKAETPTESVSEPEVAT		TOMM20
DGDQQSPIEIKTKEVKYDSSLRPLSIKYDPS		TOMM22
DGDSQPFSLQETYEAKRKEFLSELQRKEEEM		TOMM34
DGEAEEPRRKRRVVTKAYKEPLKSLRPRKVN		TOMM5
DGEAPRGISSGYPFLKPAGISHPEQVEEPLN		TOMM70
DGEDEEGKEDGREEGKEDPEKGALTTQDENG		TOMM70A
DGEEENQKRYYLRQRKATVYYQAPLEKPRHQ		TONSL
DGEFQELMKLALNQGKIHHEMQVLEKEVEKR		TOP1
DGEIKEDTSFAENDIKESSAVFSKSVQKGEL		TOP1MT
DGEKNSQAEISRRILKSEPPYPQEMSALAKD		TOP2A
DGEPLGRVSFELFADKVPKTAENFRALSTGE		TOP2B
DGERCGRAAGNASFSKRIQKSISQKKVKIEL		TOP3A
DGESLSSELQQLGLPKEHAASLCRCYEEKQS		TOP3B
DGETREENKLLIPKQKISEEVHSYKVRVGRL		TOPAZ1
DGEVFKTPRAPPAPPKPEPGEAPGASQCMPL		TOPBP1
DGFKFGISEPGNQEKKSEKPLENGTGFQAQD		TOPORS
DGFNMLEELYLQPDQKFDEENAPVPNSLRCE		TOR1A
DGFRESEFEKLSDFFKTHYRLELMEKDLCVK		TOR1AIP1
DGFSASYKTLPRGTAKEGQGPGPKRGTEPKV		TOR4A
DGFSELRWDDQQKVKKTAEAGGVTGKGQDGI		TOX
DGFVALSKAPDGYIVKSQHSGNAQVTQTKFL		TOX2
DGGERPLAASPPGTVKAEEHQRQNINKFERR		TP53
DGGSGPPEKKLSREEKTTTTLIEPIRLGGIS		TP53BP1
DGGSLASTLSKLKRMKREEGAGATEPEYYHY		TP53BP2
DGHLFQVEYAQEAVKKGSTAVGVRGRDIVVL		TP53I3
DGHLNRGFHQEVFLGKDLGGFDEDAEPRRSR		TP53INP1
DGHRDGVNCLAKHPEKLATVLSGACDGEVRI		TP53RK
DGHSVEELCKAFGQAKHQPTAIIAKTFKGRG		TP63
DGIATGYLVLKELGIKVGKYVASEVCEESIA		TP73
DGIPEETDGDADVDLKEAAAEEGELESQDVS		TPD52L1
DGIPVSSEAERHELGKVEVTVFDPDSLDPDR		TPGS2
DGIYKTIHRPPYEIVKTEDLSSNFLSLQEIQ		TPI1
DGKAHFLQLRKDFDQKRATIQFHQPQRFKDE		TPM2
DGKCAYRASYSDGKLKAPPKPCAGNQGTQIT		TPM3
DGKDPNQFTISRRGGKASDVALPRGSSPSVL		TPP2
DGKEFGIGDLVWGKIKGFSWWPAMVVSWKAT		TPR
DGKGISEPIQAMQRPKGLGLGFPLPKSTSAT		TPRKB
DGKGMFYNSYPQQDGKSDGTETSTNLHQKLY		TPRN
DGKIIIENKPKKELIKVLIQRGYDSDPVKAW		TPT1
DGKKFDSSRDRNKPFKFMLGKQEVIRGWEEG		TPX2
DGKKKTTFFKRGKKLKCYLMPFGTGTSKCPG		TRA2A
DGKLKSQDTVLMNLYKRVFPKWTYDPYVPEP		TRA2B
DGKMNVNCNSVPHVSKERIQQSLSNPLSISL		TRABD2A
DGKPVIEYQEEELLDKVYSSVLRQCYSMYKL		TRAF2
DGKRFGCLCGKRFAVKPKRDRHIMLTFSLRP		TRAF3
DGKSTESDVKADGDSKGSEEVDSHCKKALSH		TRAF3IP1
DGKTLNDELEIIEGMKFDRGYISPYFINTSK		TRAF3IP2
DGLDLSQAAARTNEYKIIRTNEKEQLQGLND		TRAF3IP3
DGLFHEFKRFGDVSVKISHLSGSGSGDERVA		TRAF5
DGLFSGDPNWFPKKSKENPRNFSDNQLQEGK		TRAF6
DGLKKRDKKNKTKKTKAAAAAAAAAPAAAAT		TRAFD1
DGLLTSEPMGSPVSSKTESVSDKEDKPPLAP		TRAIP
DGLPNKGMELKHGSQKLQESCWDLSRQTSPA		TRAJ37
DGLPQLEREEKLWMMKMATQRDNSSGAKNLK		TRAK2
DGLQAAEEVGYPVMIKASEGGGGKGIRKVNN		TRAPPC1
DGLRAWIKKKGLDWVKEEAPDILCLQETKCS		TRAPPC12
DGLRKVNKSYPSLTTKVEESGEHVILGTGEL		TRAPPC13
DGLSVEQKRLHSSAQKLFSALSQPAGEKRSS		TRAPPC2
DGLVKVQVALGNISSKRERVKILYKKIEDLI		TRAPPC2L
DGLYYLGKIKRVSSSKQSCLVTFEDNSKYWV		TRAPPC3
DGMDTVKKIESFGSPKGSVCRRITITECGQI		TRAPPC4
DGNEEKERLKKCPKQKEVAHEVAVKEWWPSV		TRAPPC5
DGNQAQLAMSHLNGHKLHGKPIRITLSKHQN		TRAPPC6A
DGNSQYCDSSGFILTKDQPVTANMYFDSGNP		TRAPPC6B
DGPEGSGRACSTVEGKWQQRLKNPKEKGHSE		TRAPPC9
DGPFRLGGHGPSFPLKGITEQQKEGLEIVKM		TRDC
DGPHQKEKFIKHIALKTPGDVLRLEDISKEP		TRDMT1
DGPIPVLLQIQPVPVKQESGTGPASPGQAPE		TREM1
DGPKRSVLSKSVPGYKVEEKSP_________		TRERF1
DGPLPRAPSISTVEPKREREGGPIREESRLT		TRIB1
DGPMEGDSCPTGNSMKELNFSHLPSNSVSPG		TRIB2
DGPSKVTLEARNSSEKLPTELSKEEPSTKNT		TRIB3
DGQQHHMKDQEEEEEKWDATSPKAASSKTGK		TRIL
DGQQSQTQSSENSESKSTPKRLHVSNIPFRF		TRIM11
DGQRAQIHALEGGEVKIFSRNQEDNTGKYPD		TRIM13
DGQRKKRGGRRYRKMKERLGLTEIRKQANRM		TRIM14
DGQVVFYKISVDRGLKWEDAFAKSLALTGPY		TRIM16L
DGQVVLIKQEKDREAKLAENACTLADLTEGQ		TRIM17
DGRAQPGSPESSGQPKGAFGEQFDAKNKLTC		TRIM2
DGRFLRGYEQFAYDGKDYLTLNEDLRSWTAV		TRIM21
DGRFSFWDKDARTKLKTSEQLDQPISACCFN		TRIM22
DGRGLQTVHINENFAKLAEALYIADRKAREA		TRIM23
DGRLFNEQNFFQRAAKPLQVNKWKKLYSTPL		TRIM24
DGRLLRGHDQSAYDGKDYIALNEDLSSWTAA		TRIM25
DGRLLRGHNQYAYDGKDYIALNEDLSSWTAA		TRIM26
DGRLLRGYDQDAYDGKDYIALNEDLSSWTAA		TRIM27
DGRLLRGYDQSAYDGKDYIALNEDLRSWTAA		TRIM28
DGRLLRGYNQFAYDGKDYIALNEDLRSWTAA		TRIM32
DGRPLPIERVKKNLLKKEYNVNDDSMKLGGN		TRIM33
DGRQTHTVDSLSRLTKVEELRRKIQELFHVE		TRIM35
DGRRVLVDVERGRTVKGWRPRRLGGGLGGTR		TRIM36
DGRSDHTLTSPGGGGKAKVSGRPSSRKAKSP		TRIM37
DGRSSSGPPHETAAPKRTYDMMEGRVGRAIS		TRIM38
DGRVSPAGGTLDDKPKEQLQRSLPKATETDC		TRIM39
DGRYTDATSKYESVMKTEPSIAEYTVRSKER		TRIM39-RPP21
DGSDEDFCQNLGLDRKMVTHTAASPALPRTT		TRIM4
DGSEKLPPLVAGKSAKPRAGQAGLPCDYTAN		TRIM41
DGSGMKREATADDLIKVVEELTRIH______		TRIM43
DGSHDLIGTFQTTMTKLKEASRSSPVEFECI		TRIM45
DGSILIRHRRTHTGEKPFECKECGKGFTQSS		TRIM46
DGSKRTGMVIHQVEAKPSVYFIKFDDDFHIY		TRIM47
DGSLDLNAAESGVQHKPSAPQGGRLTSEPQP		TRIM49C
DGSLGGTAPLIFPDSKNVPPVGILAPEANPK		TRIM49D1
DGSMGLWEVTDDVLTKSDARHNVSRVPVYAH		TRIM5
DGSNFSRHQTTHTGEKPYKCRDCGKSFSRSA		TRIM51
DGSNVVFKLLGPVLVKQELGEARATVGKRLD		TRIM52
DGSPDGTRDVAEQLEKIYGSDRILLRPREKK		TRIM56
DGSPWSTSPLGQPDIKPSVVVQQGGRGDELH		TRIM58
DGSQDSPIFMYAPEFKFMPPPTYTEVDPCIL		TRIM6-TRIM34
DGSQRVYAGICTEYEKDFSLKSNRQKTPYEG		TRIM61
DGSRHFPESRNSSHIKRPMNAFMVWAKDERR		TRIM62
DGSSLEALLRTDPLEKRGAPDPRVDDDSLGE		TRIM65
DGSSRLRESEGLQEQKENPHATSNSIFINWK		TRIM68
DGTEEICQKITCKGFKVEKPSLQKRRKIQKS		TRIM7
DGTEINGRNIRLIEDKPRTSHRRSYSGSRSR		TRIM77
DGTGHYLCNACGLYSKMNGLSRPLIKPQKRV		TRIM8
DGTGVQVYPVEEALLKEYIKRQIEYYFSVEN		TRIML2
DGTHPKRTAKLYLHQKEHLREKLTRSDEGRP		TRIO
DGTLFCPRDALQTEPKAVRTTTRYAIRCGPK		TRIP10
DGTLKLNTAASTEDVKIVIKTEVQEEEVVAT		TRIP11
DGTLQSFSTVHEKFNKSLGHGLINKKRVKRK		TRIP12
DGTMNLMNWECAIPGKKGTPWEGGLFKLRML		TRIP13
DGTTRRTETTVKKVVKTVTTRTVQPVAMGPD		TRIP4
DGTVEKGFKAEWLAVKDERLYVGGLGKEWTT		TRIP6
DGTWKLWDTDVEYKKKQDPYLLKTGRFEEAA		TRIT1
DGVATEKAVELAANTKGICFIRTSRPENAII		TRMO
DGVLAYARLSHLSDSKNVFNPEAFKPGNTHK		TRMT1
DGVLCRYKKILGTFQKLKSMSRAFEHHRVDR		TRMT10C
DGVLLGPPGKEGLSVKEPQLVWGGDANRPSA		TRMT11
DGVLYVKLRAGQLSYKEDPMGWQSLLAQTVA		TRMT112
DGVNVEEDGKTKKSQKDDEEQIAKYRQLLQV		TRMT12
DGVPKHQFPHFLEENKIAVS___________		TRMT13
DGVSEASLVSSISATKSLLPPARTPKPAPKP		TRMT1L
DGVSTVARFTQCQNGKISKEAKSKAKPPKGA		TRMT2A
DGVVQSIKLITEGASKRIAEFAFEYARNNHR		TRMT44
DGVVSQAVKELIAESKKSLEERENAGVDPTL		TRMT5
DGVYAASGGLRQVPVKWTAPEALNYGRYSSE		TRMT6
DGWELIEPTLDELDQKMREAETEPHEGKRKV		TRMT61A
DGWETWGGYMAAKVQKLEEQFRSDAAMQKDG		TRMT61B
DGWFGMKAPEMTNELKNDLKALKMRASMDPK		TRMU
DGYEQAARVAIEHLDKISDSVLVDIKDTEPL		TRNAU1AP
DGYPIIPTSGSVPVQKQASLFPDEKEDNLLG		TRNT1
DGYPIWSRQDDIDLQKDDEDTREALVKKFGA		TRO
DGYRTSLEDPNRCYYKPAEIKLFDGIECEFP		TROVE2
DGYVLEGKELEFYLRKIKARKGK________		TRPA1
DHAEKVAEKLEALSVKEETKEDAEEKQ____		TRPC1
DHALTGASDSRVILWKDVTEAEQAEEQARQE		TRPC4AP
DHAMSVASDHNVKEFKSLIEGK_________		TRPM2
DHAPAPTRMDCYSGQKGHAPCSSVLGRNTTQ		TRPM8
DHARNSLSNCGIRQPKYGDRKVHHMHMRKKG		TRPS1
DHAVVVGVYRPPPKVKN______________		TRPT1
DHCLKKALWFQGRCVKVDLSEKYKKLVLRIP		TRRAP
DHCVVIKYVPYVGDSKRALDEYTSELMLGGT		TRUB1
DHDGCGKAFAASHHLKTHVRTHTGERPFFCP		TSC2
DHEDYMTQLLLKFGDKSLFQPQPNEMDIRAS		TSC22D3
DHEEVDNPEEKPEEEKEEVIDDQENLAHSRR		TSEN2
DHEVLTFIKYKVFDAKPSAKTLSGLLEWECK		TSEN34
DHFPGYVQDLATQICKQQSPDADRVDSTTLL		TSEN54
DHFRNSIKKAQEENKKIVLAGCVPQAQPRQD		TSFM
DHGAPARGSPHSEGGKRSPEPNKTSVLGGGE		TSG101
DHGIVDIVDNSDCEPKSKLLRWTTNKKHHVL		TSHZ1
DHGKTVGVVDTRKKTKLISPQNLSVRNNKKL		TSHZ2
DHGLCIKPNKVRNETKELRLLCAEDEQTRTC		TSHZ3
DHGRRFTMGERIGAIKQESEEPPTKKNRMQL		TSKS
DHHFDMINIKSIPKGKISIVEALTLLNNHKL		TSN
DHIPLNLSGKAKITGKAWVKETPRSVPGFNP		TSNARE1
DHIQTIDSLLRKGGYKAPITNEFRKTIKLTR		TSNAX
DHISKEAPEPGMEVVKVGGPVYRIGVGGGAA		TSPAN19
DHISRDAFLKRPISNKYMYFMKNRARRQGIN		TSPAN5
DHKKGAKKARIEEDKKETEDKKTDVKEEDKS		TSPYL1
DHKKNQFLKMTTFNNKNIFQSTMLTEATTSN		TSPYL2
DHKSAAQARRRLMSGKVKVWGNVVTVEWADP		TSPYL4
DHKSTSHFRTGEEDKKINEELESQYQQSMDS		TSR1
DHKTAAQARRRLMSGKVKVWGNVGTVEWADP		TSR2
DHLHSASCQIKVFKPKGADRKQKTDREKMEK		TSR3
DHLHYSRVYPESIPRKFMFEHRKFLSDQYNS		TSSC1
DHLLTLKVRVSSLNSKLSAQERKELLADLER		TSSC4
DHLMKVGKNNFRPPPKVESSVVRIEPKNPPP		TSSK2
DHLMSAMNIKLGPALKICARINSLKES____		TSTA3
DHLMSAMNIKLGPALKIYARISMLKDS____		TSTD2
DHLRTKPDPEVEEQEKQLTTDAARIGADAAQ		TTC12
DHLTGVGNNSEGGRGKAGAKLFQDFQMLSRI		TTC14
DHLTRQHEVQLQKHLKQQQEMLAAKQQQEML		TTC17
DHMMDAPPLSPFPHIKQQPGSPRRISQQHSI		TTC25
DHMQDSFLMQPEKYGKLTTCTGCRTQCRFFD		TTC26
DHMTMKQIWLSRWFGKPSPLLLQYSVKEKRR		TTC27
DHPDAFDFDLIISTLKKLKQGKSVKVPIYDF		TTC28
DHPDAWSLIGNLHLAKQEWGPGQKKFERILK		TTC29
DHPEESIPKPVHTRFKDDDGDEEDENGVGDA		TTC31
DHPKKEVHLGACGALKNISFGRDQDNKIAIK		TTC32
DHPYPTTKLMWIPDTKGVYPDLLATSGDYLR		TTC33
DHQKEVALDITSSEEKPDVSFDKAIRDEAIY		TTC37
DHQLESSLSPVEVFAKTSASLEMNQGVSEER		TTC38
DHQLRQATKIASAPEKLGRDPRPQTSRISQE		TTC4
DHQSYQGHPALNPKRKQSPAYMKEDVKALDT		TTC5
DHQYQFLEDAVRNQRKLLASLVKRLGDKHAT		TTC6
DHRLSISKKTANGGLKPSVYPYKLYRLLPMK		TTC7A
DHRNPDEQARQFLILKNQTPIEERGDLFGKA		TTC8
DHRRVAVKRVIKESKKESSVGGEDLDSYPDF		TTC9C
DHSFFIPDIEYLSDIKGLIKYLGEKVGVGKI		TTF1
DHSKLSAMMGAVAEKKGPGEVAGTVTGQKRR		TTF2
DHSLPQDGSNAFISQKQNSKSVPSAKVSLKE		TTI1
DHSQQQLHPQNSEVMKMDLSESSKPLQQHLT		TTI2
DHSRSNKSSWSSSDEKRGSTRSDHNTSTSTK		TTK
DHSSLRSHVKTHRGEKLFVSSVWKRLQ____		TTLL1
DHTGREPNEYQEYGKKSYTRNQCGRALSYHR		TTLL12
DHTLKFVVVTRWRFKKAPLLLHYRPKMDLL_		TTLL5
DHTVSRLEEANSMLTKDIEILRRENEELTEK		TTLL7
DHVCAECGKAFVESSKLKRHFLVHTGEKPFR		TTLL9
DHVFSEEDYRTLTNYKAFSQFVRPLIAAKNP		TTN
DHVIGIVTAKSGDIFKVDVGGSEPASLSYLS		TUBA1A
DHVNLREKQRFMSGEKLVAIISEASSSGVSL		TUBA1B
DHWLIRGPLEYVPSAKVEVVEERQAIPLDEN		TUBA1C
DHYKEYSQMQQQNTQKVEASKVPEYIKKAAK		TUBA3C
DHYRSVYQKRLMDEAKILKSLHHPNIVGYRA		TUBA4A
DIAFETWEIIFRNMNKEDEGEITKSLRRPET		TUBAL3
DIAFGCGNCGKTFPQKSQFITHHRTHTGEKP		TUBB
DIAGGVEIYNGDRKIKVSNTLESRLDLIAQQ		TUBB1
DIANTLREQVQDLFNKKYGEALGIKYPVQVP		TUBB3
DIATEITKKSQDILLKWGTSLAESHPSESDF		TUBB4A
DIATIVADKCVNPETKRPYTVILIERAMKDI		TUBB4B
DICPNGICENLRGTYKCICNSGYEVDSTGKN		TUBB6
DICWIKTNKNNPGKTKTLDPKAVFQRTKEHC		TUBE1
DIDCSSTIMLDNIVRKDTNIDHGQPRPPSNR		TUBG1
DIDECRELNQRGLLCKSERCVNTSGSFRCVC		TUBGCP2
DIDNIVIPMSLVAPAKLEKLQYKEILTPSWR		TUBGCP3
DIDVEITGPDNKGIYKGDRESSGKYTFAAHM		TUFM
DIEAKSKTAGEEEMIKIRSCAEKETKKKDDI		TUFT1
DIEAKSKTAGEEEMIKIRSCAERETKKKDDI		TULP3
DIEAMLEAPYKKDENKLSSANGHEERSKKRK		TUT1
DIEATGIAVHALSKIKYGDTTTSEGVLFATY		TWF1
DIEEAPGAGGRRERRKPSSEEGKRSRRSLEG		TWF2
DIEFLNDIKDLKIDQKTPLRVLHRRPLAVRA		TWIST1
DIEIGVQHILADMIAKDKDTLDFIRNLCQKR		TWIST2
DIEILSSLPALREPGKFDLVYHNENGAEVVE		TWISTNB
DIEISTEEEKDTGDLKDSSLLKTKRKHKKKH		TWSG1
DIEMAEAPSSVRDDLKDVSSQRASSVNQMRP		TXN
DIEPGAVVKGTVLTIKSYGMLVKVGEQMRGL		TXNDC16
DIERLTQQQDIRKDSKTSESICEINNNSEHG		TXNDC17
DIFANETLRTLCLCYKEIEEKEFTEWNKKFM		TXNDC5
DIGVYFGLPPKRKEEKLLGESALEGINLNPV		TXNDC9
DIGVYGSGKNRRKKVKELIEKEKEKDLDLEP		TXNIP
DIHANGKTINKVPTVKKEHLDDYGEAPVETD		TXNL1
DIHFEPIVSLPEVEVKSGEEDEEILFKERAK		TXNL4B
DIHNKVKRYHCKECGKAFSQNTGLILHQRIH		TXNRD1
DIIAKMKGTFVERDRKREKRKPKSQETPATK		TXNRD2
DIIAKNSLTDTWNKDKDWVLKILPYLDKDSP		TXNRD3
DIIFKFYESKYASCLKMLDEMKDNLLLDMYL		TYK2
DIIKDQKAYKEGKLQKALEDAFLAIDAKLTT		TYMS
DIIRAGIKDIDRYHEKLAVSLYSSSLPPHLS		TYMSOS
DIITNRCFFLSKIEEKLTPLPEDNSMNVDQD		TYW1
DIKAANVLLSEQGDVKLADFGVAGQLTDTQI		TYW3
DIKCLFNHFLKIDNQKFVRLKDIIFDV____		U2AF1
DIKDCLIGSGQRIEAKAKRVNEVIVGNDQLM		U2AF1L4
DIKDSFQQVILRRHGKCEHENLQLRKGSANV		U2AF1L5
DIKDSFQQVILRRYGKCEHENLQLRKGSASV		U2AF2
DIKHRWDDMKRRTKDKLAFMQQSLSGPGAGG		U2SURP
DIKKGILLQLFGGTRKDFSHTGRGKFRAEIN		UAP1
DIKLENLMLDKDGHIKITDFGLCKEGISDGA		UAP1L1
DIKLKNFVELTDVANKKLKCTETWSLNSLVK		UBA1
DIKMENGKSKGCGVVKFESPEVAERACRMMN		UBA2
DIKPDNLLLDAKGHVKLSDFGLCTGLKKAHR		UBA3
DIKPDNLLLDSKGHVKLSDFGLCTGLKKAHR		UBA6
DIKPENLLLGLKGELKIADFGWSVHAPSLRR		UBAC1
DIKPENLLLGSAGELKIADFGWSVHAPSSRR		UBALD1
DIKRGLALALFGGEPKNPGGKHKVRGDINVL		UBAP1
DIKRWKTMLELPDQTKENLVEALQELKKKIP		UBAP2L
DIKTVLQEIKRGKRMKCTLCSQPGATIGCEI		UBB
DIKVIGGDDLSTLTGKNVLIVEDIIDTGKTM		UBBP4
DIKYKAHMLKTRNDYKLVTDTPVYVQAVKSG		UBC
DILCNEEILGKDHTLKFVVVTRWRFKKAPLL		UBD
DILDPALLRSGRLDRKIEFPMPNEEARARIM		UBE2C
DILDSALLRPGRIDRKIEFPPPNEEARLDIL		UBE2D1
DILHLAEHQETHPGQKPYMCVLCGKQFCFSA		UBE2D3
DILHLAEHQGSHLTQKLCTRGLCRRRFSFSA		UBE2E1
DILKALSKHPSVGDNKPVELQPERSSEERPF		UBE2E3
DILKRVCAQINKSLLKIINDYEEFSKGEELC		UBE2G2
DILKSCQKDSEVGTKKELSILNQKFSEEVKT		UBE2H
DILPAAEHQTTSPVQKSYLGSTSMRGFCFSA		UBE2I
DILQRDSNKSQKLLKKLMSGVENSGKVDIST		UBE2K
DILSLTSQNKTFDPKKENPIVLLSDFYYGQH		UBE2L6
DILTESEIKLDGVRQKIFQVAQELSGEDMHQ		UBE2M
DILTSREQFFSDEERKYMAINQKKAYILVTP		UBE2N
DILWEHLEILQKEDVKPYQVNGVNPAYPESR		UBE2O
DILYLSEHQGTLPWQKPYTSVASGKWFSFGS		UBE2Q1
DIMKRNRAISSSAISKAVSGASAGDYSDAIE		UBE2Q2
DIMKTATQRKGKSADKIQSEVETVPEAGRHE		UBE2R2
DINECKAFPGMCTYGKCRNTIGSFKCRCNSG		UBE2S
DINECKMIPSLCTHGKCRNTIGSFKCRCDSG		UBE2T
DINECSLSDNLCRNGKCVNMIGTYQCSCNPG		UBE2V2
DINKEEEFVEEFNRLKTFANFPSGSPVSAST		UBE2Z
DINLNRHLLTEIRNEKFRLYKLKMMAKMEKY		UBE3A
DINMDSRIIHENIVEKERVQRITQETFGDYP		UBE3C
DINQEHVNLFPLFKSKVEGQEPGENATLSYD		UBE3D
DINRVYREELKRDLAKDITSDTSGDFRNALL		UBE4B
DIPELHRPVVKQVQEKVFTSAAFHELGLHPH		UBL5
DIPNKNTKVKSLGHHKGEFLGQSEGVIEPNK		UBL7
DIPTMLYHGTQEERQKLVRNIYKRKGTLQIH		UBLCP1
DIPVKSSPQAAVPYKKDVGKTLCPLCFSILK		UBN1
DIPVSRVFQNPAGCMKTCPLIDLEVDNGPAQ		UBN2
DIQAFSRAHRIGQNKKVMIYRFVTRASVEER		UBOX5
DIQDQEEKVVKQECIKAENQSHDYKATSEED		UBP1
DIQDSLTVSNEVQTAKEFIKIVEAAENEYQT		UBQLN1
DIQEMPENPDTMETEKPKTITELDPASFTEI		UBQLN2
DIQFPIQKIPLGLDLKNLRLPRRKMSFDIID		UBQLN4
DIQLKCNYCKNSFCSKPEILEWENKVHQFCS		UBR1
DIQLSRDMTMFVTASKDNTAKLFDSTTLEHQ		UBR3
DIQNDPRYAILNEPFKGEMNRGNFLEIKNKF		UBR4
DIQVSAAAARPKSAFKVQNATTKGPNGVYDF		UBR5
DIRHNKDRKVRRKEPKSQDIYLRLLVKLYRF		UBR7
DIRKKRLQLKQASESKLLEIQTEKNKQKIDL		UBTF
DIRPNHTIYINNMNDKIKKEELKRSLYALFS		UBTFL1
DIRTPNGLAIDHRAEKLYFSDATLDKIERCE		UBXN1
DIRYLLTMDKLWRKRKPPVPLDWAEVQSQGE		UBXN11
DISDAAASPIKSTPVKLMRIQHNEGAMECQF		UBXN2A
DISDSISTERILDDSKDSVGDSLSGKEDLGR		UBXN2B
DISEKEKDRYFSLSDKDANSNGVERSSFYSG		UBXN6
DISEMLRSRHITFAGKFEPVQHWCRAPRPDG		UBXN7
DISFFKQHLDSPENNKPPTPKIVNTDNESAT		UCHL1
DISGDTSGDYRKILLKICGGND_________		UCHL3
DISGKTQIQSVEPYTKQQLNNMSFAEIIMGY		UCHL5
DISGTGLKDIKTVKHKLQTHIGLVHSKVPLK		UCK1
DISLDDPNFWQKWAKKAEIDIEAISGRNSLV		UCK2
DISLQDYIAVKEKYAKYLPHSAGRYAAKRFR		UCKL1
DISRFLESNPVMIDAKEVSAAHRARYFWGNL		UEVLD
DISSLASQNKTFDPKKENPIVLLSDFYYGQH		UFC1
DITEEEMRKLFEKYGKAGEVFIHKDKGFGFI		UFD1L
DITEGVDIPKKPRLEKPETQSSPITVQSSKD		UFL1
DITKSHTVAIDNQIFKQDQSNVQIAAAPTPE		UFM1
DITQKQLEEEIARLPKEIDQLEKIQNNSKLL		UGDH
DITRFQNSLKELQLQKQKVEEELNRLKRTAS		UGGT2
DITSKYRQGDRKGQIKEDGCPSDPTSKQEHM		UGP2
DITSKYRQGDRKGQIKEDGCPSDPTSKQVEG		UGT2B15
DITTYGESNLVAEPQKVNKIEIHYAKTAKKM		UHMK1
DITVEIREHIQLNESKIVKQAGVATKGPNEY		UHRF1
DITYPAGFMDVISIDKTGENFRLIYDTKGRF		UHRF1BP1L
DIVAERYGSMEIFQSKLEDAEKAASTKEDYR		UHRF2
DIVDEDVKLMMSTLPKSLSLPTTAPSNSSSL		UIMC1
DIVDVLNSPLEGPDQKSFIPVERAESTFLFL		ULK1
DIVGLQAFQERLNSYKCITDTLQELVNQSKA		UMPS
DIVLNDGETRKMAEMKTEDGKVEKHYLFYDG		UNC119
DIVLSKTAETDVLFNKVESSGKNYSNVDTSV		UNC119B
DIVLVGGSTRIPKIQKLLQDFFNGKELNKSI		UNC13A
DIVTKSALGDDINFEKIFKKPDSTATERAIA		UNC13B
DIVVGRITEVQQKRWKVETNSRLDSVLLLSS		UNC13C
DIVYKLVPGLQDSEEKRIREFYQSRGLDRVT		UNC13D
DIWDINNQICTVKDIKAEPQPLSPASSSYSV		UNC80
DIWSIGTIFAELATKKPLFHGDSEIDQLFRI		UNG
DIYATETLSKYDTVLKDEEPGDGLYGWTAPR		UNKL
DIYLPVIGQSPVVDKKFLLLQGLVEKEIDYQ		UNQ6126/PRO20091
DIYSFWLKSAKVPERKLQANGPVAKKAKKKA		UPF1
DKAASSKPEEIKMRIKVHAAADKHNSVEDSV		UPF3A
DKADAIVKMLDAAVIKMEGGTENDLRILEQE		UPF3B
DKAIEKMNGMLLNDRKVFVGRFKSRKEREAE		UPP1
DKAIKLLEHSKGAGSKTLQQNAESRFN____		UQCC3
DKAKGRKESEFDDEPKFMSKVIGANKNQEEE		UQCRC2
DKALADDLEKNFPSLKVQT____________		UQCRFS1
DKALSLIKDDFFDNIKNIVLEHQQWHKDRKN		URB1
DKAQNCQESRESDLVKYGNSSRDRYATTDTA		URB2
DKASPEPEKDFSEKAKPSPHPIKDKLKGKDE		URGCP
DKASSPELPVSVENIKQETDD__________		UROD
DKATVLLSMSKGGKRKDSVWGSGGGQQSVNH		UROS
DKATYDKLCKEVPNYKLITPAVVSERLKIRG		USF1
DKCNNNLSEENEALGKCRSKTSESLSKHSSN		USF2
DKDAQRLSPIPEEVPKSTLESEKPGSPEAAE		USH1C
DKDCRYALYDATYETKESKKEDLVFIFWAPE		USH2A
DKDDDTTRVDESLNIKVEAEEEKAKSGDETN		USP1
DKDDEIVFKQPISCVKEEIQETQTPTHSRKK		USP10
DKDDTKDIGLPEITPKLERLDSKTDPASNTK		USP11
DKDEAEAPSQKVTVTKLGQFRVKEEDESANS		USP13
DKDEGIGSPDIWEDEKAEDLRREMIELRQQL		USP14
DKDEISSVKHPNKKIKTERDSEEKPEPDVYI		USP16
DKDGKYDSSREAGTVKLFGLPNDS_______		USP18
DKDGNVTQETKKMEMKGEPKDKVEKIGLVED		USP22
DKDHYKLALGQINIAKNLVDNVAKDYVRLMK		USP25
DKDLLEPGCSVLLNHKVHAVIGVLMDDTDPL		USP26
DKDSLGDEMLAAALLKAKSQELVTFEDVAVY		USP28
DKDTTIMELRDRLPKKQQASASTDGVDKLSG		USP29
DKDYLSGELGDNLKMKIQVLLH_________		USP3
DKEEHGKIKREELDVKHALSYNQRQLKELKD		USP30
DKEERQESRASDWHSKTKDFQESSIKSLKEK		USP33
DKEFVSWQQDLEDSVKPTQQARPTVIRWSEG		USP36
DKEGVPQPSGPPARKKFVIPLDEDEVPPGVA		USP37
DKEIDVIDVTRQADCKMKLGDFVKYYYSGKR		USP38
DKEKTKILGDKNVDPKCEDSENKFDFSVMSY		USP39
DKEQRKENPSPLFSIKKTKQLRSEVYDPSDP		USP4
DKETPNQKTGHNLQVKNEDKGTKAWTPSCLR		USP41
DKEVPGHGRNRYDEIKEEFDKLHQKYCLKSP		USP42
DKEVSVRHSQTILNAKSRSHSARSHKWPRTE		USP43
DKEVSYNWDPKDAASKPSGEGSFSKPGDGGS		USP48
DKEWVAKQTKRMLDMKVNPIQGLASKWDYEK		USP49
DKEYAEIIRKQVSATKAEAEKDGVKVPTTLA		USP5
DKFGEHNECTDALYQKLDFTAHQRIHTEDKF		USP51
DKFKTYFKFNLDSVGKQHSEYEYGNDLSLST		USP53
DKFLWQAAFIGKETLKDESGQECKICRKIIY		USP54
DKFNVSNFYHVKNNMKIIDPDEEKAKQDPSY		USP7
DKGGRVVIFQQEQENKIQSHSRGEYNVYSTF		USP8
DKGSRKVSGPMQDSFKEECECTARRPRIPRE		USPL1
DKGYLTKEDLRVLMEKEFPGFLENQKDPLAV		UTP11
DKHELLSLASSNHLGKNLQLLMDRVDEMSQD		UTP11L
DKHKEEDKNSERITVKKETQSPEQVKSEKLK		UTP14A
DKHKSNVGGLLSPQRKEALQRLRAEIEVLTD		UTP14C
DKHLSSQNRYFSEADKIKVAQGVSGAVQDKG		UTP15
DKHMNLILCDCDEFRKIKPKNAKQPEREEKR		UTP18
DKHSPQKKSTVTNEVKTEVLSPNSKVESKCE		UTP20
DKHTLSKKELKELIQKELTIGSKLQDAEIAR		UTP23
DKHYGYNSYSVSNSEKDIMAEIYKNGPVEGA		UTP3
DKHYTCNECGKVFDQKATLACHHRSHTGEKP		UTP4
DKICIPNEYRKGSTVKSSLITHQQTHTEEKS		UTP6
DKIDEEVRRFRETRQKNTNEEDDEVREAMTR		UTRN
DKIEALQNHENESVYKASLSLIEKYFSVEEE		UVRAG
DKIIELKDLVMGTDAKMHKSGVLRKAIDYIK		UVSSA
DKIIELKDLVVGTEAKLNKSAVLRKAIDYIR		UXT
DKIKSQRMRISTEFSKLHNFLVEEEDLFLQR		VAPB
DKITLFNHMRTDTRGKCSDLNEYGTSCDKTT		VASP
DKITPENLPQILLQLKRRRTEEGPTLSYGRD		VAT1
DKIYSIYHQPNKNQTKLLGTVAKELETEIIK		VAV2
DKKAEMGLKEREAALKEEWKQKPSIPPTLTK		VAV3
DKKASVLYIEGHMNPKMKGFTVSLKSLKHFD		VBP1
DKKDHLTVEELAQFLKVEQKMNNVTTDYCLD		VCP
DKKDSQGRSNKALHLKSDAEFKKIFGLTKDL		VCPIP1
DKKELGAARRSQYYMKYGNPNYGGMKGILSN		VCPKMT
DKKFSAHYDAVEAELKSSTVGLVTLNDMKAK		VDAC1
DKKHQRTLMPEKLSHKLLEAFHNQGPVIKRK		VDAC2
DKKIGVNQPKRIENAKILIANTGMDTDKIKI		VDAC3
DKKKGLMGPLTELDTKDVDALLKKSEAQHEQ		VDR
DKKKKKGEKEEKEKEKKKGPSKATVKAMQEA		VEGFA
DKKKQKLLEENVSAFKTEYDAVAEKAGKVEA		VEZF1
DKKPFKCFTPKGSSLKIEERAEFLNKSVQKS		VGLL3
DKKRKAKTNKKMDHIKKRKTENAYNAIINGE		VGLL4
DKKRSERKWSHQDTFKCEAVNKQSFQTSQPF		VHL
DKKTITGERGPREKGKGLGRSFSLSSNFTTP		VIM
DKLADMGIAIRVASPKLVMEEAPESYKNVTD		VIPAS39
DKLAFPGETLSDIPCKTEEEGVGCGGAGRRG		VLDLR
DKLEKYGAEVISVLQKYSEWTSPAEDSSPGI		VN1R17P
DKLHKRSPPPETIKSKLNTSVDTHKIKSSPS		VPRBP
DKLKGNNYESDVELTKNIPMEKNQDVCALNE		VPS11
DKLKKMVKDQQEAEKKKVMSQEIQEQLHKQQ		VPS13A
DKLNDLNSSVSQLELKSLISKSVSQEKQEKG		VPS13B
DKLPAMADYIANCTVKVDQLGSDDIHNALKQ		VPS13C
DKLPWQAAFIGKETLKDESGQESRTCRKSIY		VPS25
DKLRPFGCPVGGCGKKFTTVYNLKAHMKGHE		VPS26A
DKLRTKGYDGVKRWTKNVDIFNKELLLIPIH		VPS26B
DKLSESKSDGRERSKKSSVSDAPVHITASGE		VPS28
DKLSRGSVINQNDLAKSSEGETMTKTDKSSS		VPS29
DKLSSLGTGSSSGNGKVATAPTRYYDDIYFD		VPS33A
DKLVRAAAEKRWDRVKIVCSQPYSKDSPFGL		VPS33B
DKLVYADTCFSTIKLKAEDASGREHLITLKL		VPS41
DKLVYVDLLREEPDAKTDTNVSKPSFAAESV		VPS45
DKMKSDITEGVDIPKKPRLEKPETQSSPITV		VPS4A
DKMQHFKRTGTGTPVKRVRKAIEKSETTSEH		VPS50
DKMQQLNAAHQEALMKLERLDSVPVEEQEEF		VPS53
DKMTFSVLLKNRWEMKKDETLEEEEKAILEH		VPS72
DKNDYLPLYSSSTKVKDEYMVAEYAVEMPHS		VRK1
DKNEAFSSEDSLGENKTISPKSTVYPIFSAS		VRK2
DKNFECHECGKAYCRKSNLVEHLRIHTGERP		VRK3
DKNNRYKSIDGSDETKANWMRNVAHLAERKR		VSTM2A
DKNNRYKSIDGSDETKANWMRYVVISREERE		VWA5A
DKNPNQVSERFQQLMKLFEKSKCR_______		VWA8
DKNPTTPSSVIFPLVKTPQCQHVSPGMLGSI		VWA9
DKNRLCPSLIQESAAKCFFGDRCRFLHDVGR		VWDE
DKNSIYSGLEAFGDVKLEDTYFDRDVEKAFM		VWF
DKPCKEEPMEVDDDMKTESHVNCQESSQVDV		WAC
DKPGGPENLYVKEVAKPSPGEGEVLLKVAAS		WAPAL
DKPHASLSQRLPPPEKVLSAVVQTLVAKEKA		WAPL
DKPHECTDCGKSFFCKAHLIRHQRIHTGERP		WARS
DKPHKCEFCDKCFSRKDNLTMHMRCHTSVKP		WASF2
DKPIRALDEGDIALLKTYGQSTYSRQIKQVE		WASF3
DKPKVDEEGDENEDDKDYHRSDPQIAICLDC		WASH1
DKPNRCHECGKTVRDKSGLAEHWRIRTGEKP		WASH2P
DKPSPSTSVPAPASFKFGTSETSKAPKSGFE		WASH3P
DKPYECEECDKVFSRKSHLETHKIIYTGGKP		WBP11
DKPYECNACGKTFYHKSVLTRHQIIHTGLKP		WBP4
DKPYKCDRCQASFRYKGNLASHKTVHTGEKP		WBP5
DKPYKCGICGKGFVQKSVFSVHQSSHA____		WBSCR16
DKPYKCSDCGKGFTQKSVLSMHRNIHT____		WBSCR22
DKQIKEIKEVIELPVKHPELFEALGIAQPKG		WDFY1
DKQLELLAQDYKLRIKQITEEVERQVSTAMA		WDFY3
DKQMLRDFVTTRPALKELLKEALNMERNNRY		WDHD1
DKQPHNVRDVIKWLVKAVTEDGLTQPPNGNQ		WDR1
DKQQTPEKLPIPMIAKNLMCELDEDCEKNSK		WDR11
DKQYKCDVCGKLFNHKQYLACHRRCHTGEKP		WDR12
DKRANPQVGVAFPHIKHNYECLVYVQLPFME		WDR13
DKRFGEYNSNMSPEEKMMKRFALEQQRHHEK		WDR18
DKRFSAHYDAVEAELKSSTVGLVTLNDMKAR		WDR19
DKRGRPISHSTTEDLKRFYDLSDSDSNLSGE		WDR20
DKRKVKDPHYAEMEEKYYRFGIKPEWMTVHR		WDR22
DKRSSRRQATVNVSYKEDEEMKTDSDDLLEV		WDR24
DKRSTPEEEGRSAPEKIIQSLKLCPGGHRPA		WDR25
DKSAAEKRRQLIQESKFLGGDMEHTHLVKGL		WDR26
DKSAEKALGKAASHIKSIKNVTELKLSDNPA		WDR3
DKSALLVHKTIHTGEKPYKCNECGKVFNQQS		WDR33
DKSDRGHDKSDRSHEKLDRGHDKSDRGHDKS		WDR34
DKSFHYRSQLQNHMLKHQNVRPFVCTECGME		WDR35
DKSFLAMVVDIVQELKQQNPRLVYVCDPVLG		WDR36
DKSGLAEHWRIRTGEKPYKCKECGKLFNRIA		WDR4
DKSGLFPEWKKMSAPKSQVEKETQPGGQNVV		WDR41
DKSIGAASPRPQSLEKTSVPTGLRLPPPDRL		WDR43
DKSKKKKKVKVKMEKKSTPSRGSSSKSSSRQ		WDR45
DKSKRSAVASSVVKQKLAEVILKKQQAALER		WDR45B
DKSNAKLWNEVLASLKDRPASGSPFQLFLSK		WDR46
DKSSYNKHLKAHSGEKPFVCKECGRGYTNKS		WDR48
DKSTGKANKITITNDKGRLSKEEIERMVQEA		WDR5
DKSTGKENKITITNDKGRLSKDDIDRMVQEA		WDR53
DKSTGKENKITITNDKGRLSKEDIERMVQEA		WDR55
DKSTGKVNKITITNDKGRLSKEEIERMVLDA		WDR59
DKSTLIIHERTHSGEKPYVCGECGRGFSRKS		WDR5B
DKSTLIVHERTHSGEKPYVCSECGRGFSRKS		WDR6
DKSYECNACGKTFYHKSLLTRHQIIHTGWKP		WDR60
DKTAAEDAIRNLHHYKLHGVNINVEASKNKS		WDR61
DKTASVFLLEKDRLVKENNYRGHGDSVDQLC		WDR63
DKTDSEATNIYLQLSKKDPIIKLLYVTPEKI		WDR64
DKTEDVSFMKNTKSVKILMDRTQTCTSSSLS		WDR66
DKTFYPEEISSMVLSKMKETAEAYLGQPVKH		WDR67
DKTINEILKPYIDPEKSDPVIRQRLKAYIRS		WDR70
DKTVFDNFFIKKEQIKSSGNDPKYSTTTAQN		WDR73
DKTVLTIHQRTHTGEKPFECKECRKTFSQKS		WDR74
DKTVVNKDVFRDPALKRKARREAKVKFEERY		WDR75
DKVDPAELFSQAPTEKKEANPKLNMVKFLQV		WDR76
DKVIDVIDVARQADSKMTLHNYVKYFMNPNR		WDR77
DKVKSLETENRRLESKIREHLEKKGPQGVRD		WDR78
DKVLHGLEVSGFGEIKYEEFGPGFIKESNLL		WDR82
DKVLKGIENSRWGAFKCAERGQDFSRKMMVI		WDR83
DKVRALEEANTELEVKIRDWYQRQAPGPARD		WDR89
DKVRFLEQQNKLLETKWTLLQEQKSAKSSRL		WDR92
DKVRFLEQQNKMLETKWSLLQQQKTARSNMD		WDSUB1
DKVRQSLQQQHHKEAKAKPTGARPSALDRFV		WDTC1
DKVSPLQNLASINNKKEYSNHSIFSPSLEEQ		WDYHV1
DKVTIADDYSDPFDAKNDLKSKAGKGESAGY		WEE1
DKYEKIPRTLQTAPEKELIHLLPIKDKSGII		WHAMM
DKYGRIRLHVENEDKKGVQLQTHPNVDKKLF		WHSC1
DKYIALDEWAGCFGIKQKDIDKDLVI_____		WHSC1L1
DKYKFFMKATQLEQMKEDYSYIMETKERTKE		WIPI2
DKYLKRYEKAIGHLSKCGPEYFPECLNLIKD		WIZ
DKYNNGEHGQYSLLSKITFDKCKNFFVCQVC		WNK1
DKYSLKPNDQILAEDKHKELFDELVKKFKVE		WNK2
DKYYGCNECGTTFNRKSQLMIHQRNHII___		WNK3
DLAADTVLATLYAAKKYIVPHLARACVNFLE		WNK4
DLAAKINQDNSRKSPKSYLEILAEVRDYKRR		WNT10A
DLAARNCLVTEKNVLKISDFGMSREEADGVY		WNT11
DLAARNILVSEDLVAKVSDFGLAKAERKGLD		WNT3A
DLADPSAKAVLTGEYKKDELLEAARSGNEEK		WNT5A
DLADPSAKAVLTGEYKKDELLESARSGNEEK		WNT6
DLAKVSVKEKLKMLRKESPELLELIEDLKVK		WRAP73
DLALLEDLEKQRALIKAELDNELMEGKVQSG		WRB
DLAMHRRVHTGDRPFKCLQCDKTFVASWDLK		WRN
DLAPKKKPRKSSMPVKIEKEIIDTADEFDDE		WRNIP1
DLAQEEENVLDAEFLKNELDNVRAQLSQKDK		WSB1
DLASSDSRKTTEKLLKTFLKRQAIKTAFRSK		WSB2
DLASTLSKESGQLPNKKNCRTNISYGLENEP		WT1
DLAVTRDEAAKLQTTKVKKPTGTRNLYLARE		WTAP
DLCEDLKDAQAEEEIKQEMNTLQQKLNEQQS		WWC2
DLCLTVVDRAPGSLIKLQGCRENDSRQKWEQ		WWC3
DLCSQVMRAKRQKDRKAIARFQQGQQGRQEQ		WWOX
DLDAVRTPEPLEEFPKREDQEGSPPETSLPY		WWTR1
DLDEGVGGKRRSMEVKPAQASHTNYLLMRGY		XAB2
DLDFPNLPYLLDGKNKITQSNAILRYIARKH		XAGE1A
DLDKVLAVLAALTTAKPEDFPLLHRFSMFVR		XBP1
DLDLASESTAHAQSSKADSLLAVVKREPAEQ		XDH
DLDLHVIYDVSHNIAKVEQHVVDGKERTLLV		XIAP
DLDRHLRIHTGDKPHKCEFCDKCFSRKDNLT		XIRP2
DLDRPLEEDCTLELLKFEDEEAQAVYWHSSA		XKR3
DLDTSDRKEDVLSTSKDLLSKPEKMSMQELN		XP32
DLEADFPSDSFDPLNKGQGIQARSRTRRRHR		XPA
DLEDDIPRRKNRAKGKAYGIGGLRKRQDTAS		XPC
DLEDDRKIGRLLMDSKYSTLTARVKGGDGIR		XPNPEP1
DLEDDTHEASDDQPEKPHFDSRSVIFELDSC		XPNPEP3
DLEERENEDSMVPLPKQSLKFFCALEVVLPS		XPO1
DLEESNSRDYLEAKGKMEKQQENQKEYFRQG		XPO5
DLEGPPSDFYYINEYKPAPGISLVNEATFGC		XPO6
DLEGPPSYKPPTPKAKLEAQEMPSQLFTLGA		XPOT
DLEIEKRIQERESKKKTEDEHFEFHSRPCPT		XRCC1
DLEISFNSGERLMVLKELEMSSHENFGDIEE		XRCC4
DLEKDIISDTSGDFRKLMVALAKGRRAEDGS		XRCC5
DLEKLIDHQGLYLAEKPYKCDTCMKSFSRSS		XRCC6
DLEKQEELKIVHMHLKEHQETIDKLRGIVSE		XRN1
DLELEDAIHTAILTLKESFEGQMTEDNIEVG		XRN2
DLELQPAKKRQKAVVKPQRIWTKRDIRPDFG		XRRA1
DLENVAITVRDKIYDKVLGNTCHQCRQKTID		XYLB
DLEPESDRSAQPLPLKIEELALAKGITEECL		YAF2
DLEPLTILYYIGKTPKIEQLSNMIVKSCKCS		YAP1
DLFGPARDDVLAMAVKMANVLDEPGQDLEAD		YARS
DLFIPMQFGIIQKHLKTMDHNRNRRLMMEQS		YBX1
DLFLESFEITDVKPLKGDHLSRAIGRIAGKG		YDJC
DLFLKEEDEPAYKSCKQENTASGKKVRKSLV		YEATS2
DLFNVDAFKLESLEAKNRALNEQIARLEQER		YEATS4
DLFPSLGNEHNQTTEKLDAEPKPCSDTNSDS		YES1
DLFRGKAAVKDVEEEKFPTQLSRHIKFGQKS		YKT6
DLFRRAQARASEDLEKLRLQGQITEGSNMIK		YLPM1
DLGEMRRKVLESLSDKIQKKKKKILSSVVAE		YME1L1
DLGEMTKLNSKRVSFKLPKDQMKVYVDDIYV		YPEL2
DLGIEIPAEKVFLAQKMMIGRCNRAGKPVIC		YPEL5
DLGKASELAETPKEEKAEGAAMLELVGSILR		YRDC
DLGKNNSVKTIALNLKKSDRYYHGPTPIQSL		YTHDC1
DLGTASETPLDDGASKLDDLHTLYHKKSY__		YTHDC2
DLGTVNLFKRPLPKSKPGSPHWQTKLEAAQN		YTHDF3
DLGVCMENVQRGTGMKQEPQSGFWTLRLCKK		YWHAB
DLGWLQKKRRIKLYQKPEGNHIIKVGIYLLE		YWHAE
DLHAFDSLSGISLQKKLQHVPGTQPHLDQSI		YWHAG
DLHIHNKSNAAKNLDKTIGHGQVFTQNSSYS		YWHAQ
DLHQRVHTGERPYNCKECGKNFSRASSILNH		YWHAZ
DLHQRVHTGERPYNCKECGKSFRWASGILRH		YY1
DLIDRGWRRSGKYVYKPVMNQTCCPQYTIRC		YY1AP1
DLIDSDELLDPEDLKKPDPASLRAASCGEGK		YY2
DLIELRVMLEDAEDRKYPENDLFRKLRDAVK		ZADH2
DLIHIYKGFENVIHDKLPLQESEEEEREERS		ZAK
DLIHIYKSFKNAIQDKLSFQESDRKEREERP		ZBED1
DLIKHQRNHTGERPYKCSECGKAFSLKYNVV		ZBED3
DLIKHYRVHTGERPYKCDECGKNFSQNSDLV		ZBED4
DLILKQAAKPPISKKKAVLQALEVLPVAPPP		ZBED5
DLIQNAKKSDIPEKPKTPQQLWYTHEKKVYL		ZBED9
DLISAFGTDDQTEICKQILTKGEVQVSDKER		ZBTB1
DLISASADLEGKRQMKVSNRHLDFLPPGLLL		ZBTB10
DLISHQRTHTGERPYKCNKCEKSYRHRSAFI		ZBTB11
DLISVLREANQAINPKLLQLVEDRGSGRSRG		ZBTB12
DLITCLEQGKEPWNVKRHEMVAEPPVVCSYF		ZBTB14
DLITCLEQGKEPWNVKRHEMVTEPPVVYSYF		ZBTB16
DLITFLEQRKEPWNVKSEETVAIQPDVFSHY		ZBTB17
DLITHQRIHTGEKPYKCSDCGKAFTTKSGLN		ZBTB18
DLIVHQRVHTGEKPYKCLECMRSFTRSANLI		ZBTB2
DLKAQGTRDSKPIALKEEIVTPKETETSEKE		ZBTB20
DLKDDLGNTLEKKGGKEFVEAVLELRKKNGP		ZBTB21
DLKDVDKILLITEDLKNIGNTFFKSQNWEMA		ZBTB22
DLKEDIGKALEKAGGKEFLETVKELRKSQGP		ZBTB24
DLKEKNHDSQSSSVLKVDSVRNLKKAKDVIE		ZBTB25
DLKIKNMGSWASLVQKHPTTPSSTAKSSSDS		ZBTB26
DLKKPPASKCPHRYTKEELLDIKELPHSKQR		ZBTB3
DLKLCRFVFADRERKKLVLENLEDSCVLTGP		ZBTB33
DLKLENLMLDKDGHIKITDFGLCKEGIKDGA		ZBTB34
DLKLENLMLDKDGHIKITDFGLCKEGITDAA		ZBTB37
DLKLLVEKKFLALQSKNSDADFQNNEKFVQF		ZBTB38
DLKNLFSKYGKVVGAKVVTNARSPGARCYGF		ZBTB39
DLKPANVFLDGKQNVKLGDFGLARILNHDTS		ZBTB4
DLKPDNMLISNEGHIKLTDFGLSKVTLNRDI		ZBTB40
DLKPENILLDEEGHIKLTDFGLSKEAIDHEK		ZBTB41
DLKPENILLDEEGHIKLTDFGLSKESIDHEK		ZBTB42
DLKPENLLFDEYHKLKLIDFGLCAKPKGNKD		ZBTB43
DLKPQNLLIDDKGTIKLADFGLARAFGIPIR		ZBTB44
DLKPQNLLINRNGELKLADFGLARAFGIPVR		ZBTB45
DLKQGLGPSGTSGARKPASSKYKLKDSVYIF		ZBTB46
DLKQQLQQAEEALVAKQEVIDKLKEEAEQHK		ZBTB47
DLKRHMIVHSGEKPFKCEFCDVRCTMKANLK		ZBTB48
DLKRHMRVHSGEKPFKCEFCNVRCTMKGNLK		ZBTB5
DLKSGKQKKYCFLKFKSFGSAQQALNILTGK		ZBTB6
DLKTEEQVQKLQAILKPMMLRRLKEDVEKKL		ZBTB7A
DLKTEEQVQKLQAILKPMMLRRLKEDVEKNL		ZBTB7B
DLKTENLLLDGNMDIKLADFGFGNFYKSGEP		ZBTB8A
DLKTSLEDAQVDDSIKSHVSYETEGFESASL		ZBTB8B
DLKTSNLLLSHAGILKVGDFGLAREYGSPLK		ZBTB8OS
DLKTYKPMGFESSFLKFIQESEEKEDDFDDW		ZBTB9
DLKYDPDPAPHMENLKCRGETVAKEISEAMK		ZC3H11A
DLLAFERKLDQTIARKRMEIQEAIKKPLTQK		ZC3H12A
DLLAFERKLDQTIMRKRLDIQEALKRPIKQK		ZC3H13
DLLAFERKLDQTIMRKRLDIQEALKRPIKSA		ZC3H14
DLLDDLKSELTGKFEKLIVALMKPSRLYDAY		ZC3H15
DLLDELIKSGQLLGVKFIAELGVPLSQVKSI		ZC3H18
DLLDFALSASRPESRKASGTYAGPPTSALPA		ZC3H3
DLLDLIKQPKTDASVKAIFSKVMVITRNLPD		ZC3H6
DLLEMAEMIAEDEEKKTLSQGESQTSEHELF		ZC3H7A
DLLEPVKTSSSLATVKKQLNRVKSKKVVELP		ZC3H8
DLLEPVKTSSSLATVKKQLSRVKSKKTVELP		ZC3HAV1
DLLEQCEIDDEKLMGKTTKTRGPKPLCSMPE		ZC3HAV1L
DLLFIVDTMLEEVENKEKDSNMPHFQTLQAI		ZC3HC1
DLLGKSGITEDARVLKTECDSWSRISNPSAF		ZC4H2
DLLIHKSIHTGEQPYKYEECEKVFSCGSTLE		ZCCHC12
DLLIHQRVHTGEKPYKCAECGKGFSYSSGLL		ZCCHC17
DLLIHQRVHTGERPYKCSECGKSFSHSSSLI		ZCCHC18
DLLLARTIGDRMGEAKASGNLGNTLKVLGRF		ZCCHC3
DLLLPIKTPTTNAVHKCRVHGLEIEGRDCGE		ZCCHC4
DLLMADFKVLSSQDIKWALHELKGHYAITRK		ZCCHC6
DLLMHCVKGIGKDHAKFSPVATASYRLLPDI		ZCCHC7
DLLMKAETERSALDVKLKHARNQVDVEIKRR		ZCCHC8
DLLNCKDSIISNANVKEFWDGFEEVSKRQKN		ZCCHC9
DLLNKKAKLRVLEDGKQQVQVVGLQEHLVNS		ZCRB1
DLLNNVASDEANLEAKIEKRKLELERNRKRL		ZCSL3
DLLNRKTKLRVLEDGKQQVQVVGLQEREVKC		ZCWPW1
DLLPDANSQRVYQIFKDDQCSPRHSHQAQGT		ZDBF2
DLLPSPAGPVPSKDPKTEHGSRKRTISQSSS		ZEB1
DLLRCRVLTSGIFETKFQVDKVNFHMFDVGG		ZEB2
DLLTIFVSAKLASYVKFYQNNKDFIDSLGLL		ZER1
DLLTQEQANLTHQKKKLEGQISARQQAEEAS		ZFAND1
DLLTRPTPALNSGGGKLPFTFVTKEVAEATC		ZFAND2A
DLLTVNRKIKISNLEKEQMLTSDFKKNTRLL		ZFAND5
DLLYLCLAAFEYKGKKAFERINSLTFKKSLD		ZFAT
DLLYSFPVVIKNKTWKFVEGLPINDFSREKM		ZFC3H1
DLMMKGEGSRKGSFFKQAKKSYPMFPAPEER		ZFHX2
DLMSNTPDSVPPEELKPYHIRVSKPTDSKAE		ZFHX3
DLMTQAGVEELESENKIPATQKS________		ZFHX4
DLNAGLHGNWTLENAKARLNQYFQKEKIQGE		ZFP1
DLNIHCRVHTGEKPYKCEVCGKGFTQRSHLQ		ZFP14
DLNKHKIIHTGEKPYKCEECGKAFGWSAYLS		ZFP2
DLNQHKKIHTGEKPYKCEECGKAFNRSTNLT		ZFP28
DLNQHTKILTGEQSYKCEECGKAFGWSIALN		ZFP3
DLNRHQKTHTGDRPYKCYECGKGFSRSSHLI		ZFP30
DLNSKGSLSMDQGDDKSNELVMSCPYFRNEI		ZFP36L1
DLNSKSASDLSEDLFKVHDFDVKIDLQVPSS		ZFP36L2
DLNSNDVTGLRESEEKLKQQQQESARRENIL		ZFP37
DLNTALPVRQTASIFKQPVTKITNHPSNKVK		ZFP42
DLNTTEKRAAERHPEKYQGSSVSNLHVEPCG		ZFP62
DLNTTLPIRQTASIFKQPVTKVTNHPSNKVK		ZFP64
DLNWQRKNMQLTAGSKLREMESNWVSLVSKN		ZFP69
DLPANGFSGGNQPVKKSFLVYRNDCSLPRSS		ZFP69B
DLPEEDITARVNVDEKEEQDQKEKLVLMEDC		ZFP82
DLPEYQGEPDEISIQKCQEAVRQVQGPVLVE		ZFP90
DLPGEQRRNDINNELKLGTSSDTVQQ_____		ZFP91
DLPIRKVSGIGKVTEKMLKALGIITCTELYQ		ZFP92
DLPLSDILKGRTETLKPDPHLRKSPSLESLS		ZFPM1
DLPRIDVSKREPPPVKQELPPYNGFGLVEDS		ZFPM2
DLPSDSGFSDPESEAKRRIVFTITTGAGSAK		ZFR
DLPSVTISEKLQKDIKDLGGRVEEFLSKDIS		ZFX
DLPTCGARNLKQHLAKATASGIMGSPKPAIK		ZFY
DLQAILQERELLPVKKFESEILEAISQNSVV		ZFYVE19
DLQCHAPVRLDLPPEKPLTSSLAKQEEVEQT		ZFYVE26
DLQIPNTNVHLSHDAKSAPFLGMAPAVQRSA		ZGPAT
DLQKHIRTHTGERPFKCPFEGCGRSFTTSNI		ZGRF1
DLQKIYEANAKRFSRKTVLQLSLRILDILEY		ZHX1
DLQLGDEEDARKRNPKAFAVQSAVRMARSFH		ZHX1-C8orf76
DLQMGIHKGYGSDGLKLLSHEESVSFGESVL		ZHX2
DLQQKLLDAESEDRPKQRWENIATILEAKCA		ZHX3
DLQRPDEEAIKEITEKTRVALEKSVSQKVAA		ZIC1
DLQSCLICVARRVPMKERPVLPSSESFTTRQ		ZIC2
DLQTNGCVTTARPVPKHIREALQNVHEEVAL		ZIC3
DLQTVFKNESLNAESKSGCKLQELKAKQLIK		ZIC5
DLQYAAPGGLIGVGTKIDPTLCRADRMVGQV		ZIK1
DLRDDKDTIEKLKEKKLTPITYPQGLAMAKE		ZKSCAN1
DLRDDKDTIERLRDKKLAPITYPQGLAMARE		ZKSCAN2
DLRDPSQIDNNEPYMKIPCNDSKITSAVWGP		ZKSCAN3
DLREKLKSMTSRDNYKAGSREAAAAAAAAVA		ZKSCAN4
DLRILEQEEEEEQAGKPGEPSKKEEGRAGAG		ZKSCAN5
DLRLLLETHLPSKKKKVLLGVGDPKIGAAIQ		ZKSCAN7
DLRLPEGDLGKEIEQKYDCGEEILITVLSAM		ZKSCAN8
DLRMADGVANVEHILKIGYLNDRVDELLEKY		ZMAT2
DLRMMMPVVDPVVREKQLQQELLLIQQQQQI		ZMAT3
DLRNLKLKLHTFESHKDEIFQVHWSPHNETI		ZMIZ1
DLRPKKTRAMRRRLNKHEENLKTKKQQRKER		ZMIZ2
DLRQDEHTRRELAKMKQEPVRSEEGRDMANR		ZMPSTE24
DLRRLSLKNAKQLLRKFGVPEEEIKKLSRWE		ZMYM1
DLRSDEHVRTELARMKQEPVRTDDGRAMAVR		ZMYM2
DLRSPNCQGLMHLQGKPVCSFDPEGLIFAAG		ZMYM3
DLRSWTAADMAAQTTKHKWEAAHVAEQLRAY		ZMYM4
DLRSWTAADMAAQTTKHKWEAAHVAEQWRAY		ZMYM5
DLSDGPVTVQEFMEVKNALVASEAKIQQLMK		ZMYM6
DLSDSEEQLQAKTGLKGIPEHLMGKLGPNGE		ZMYND11
DLSESLPLAEELNLLKKDGKDTKQMENTTSH		ZMYND19
DLSESSKPLQQHLTTKGHFSETNQHDSKNQF		ZMYND8
DLSGEMVPGPLPAPGKCRKRRMPVGRFQTFS		ZNF10
DLSGKETICRVTGGMKVKADRDESSPYAAML		ZNF100
DLSGNKRTAEQSCDQKLTNTNRALALNCFAP		ZNF106
DLSGSCQKGPVPAIHKAGIMSAQDESLDPVI		ZNF107
DLSHLIRHEAPYLFQKYVKESHGRDVRVIVV		ZNF112
DLSHLNKWESIPNTEKSYKCDVCGKIFHQSS		ZNF114
DLSKHRRTHTGEKPYKCDECGKAFIQRSHLI		ZNF117
DLSKTFPAAQCPEESKPPVRIRCSLGRCPPP		ZNF12
DLSLDIPSQFRSKRSKNQENGPVCSLRDCLR		ZNF121
DLSLTHKILPDDPDKKPQAKQLQTRADYLIK		ZNF124
DLSSCITQGKDAAVSKKASPEAASTPRDPID		ZNF131
DLSSFDFRTGKMMPSKLQKNKQRLRNDPLNQ		ZNF132
DLSSFDLHQQLQSGEKSLTCVERGKGFCYSP		ZNF133
DLSSVSSSPTSSPKTKVTTVTSAQKSSQIGS		ZNF134
DLSTFDFRTGKMLMSKMNKSRQRVRYDSSNQ		ZNF135
DLSTGAATPRTSQFTKYWTESNGVESKSLTP		ZNF136
DLSTGEDAHKLIDFLKLKRNQQEDD______		ZNF137P
DLSTSTDWKEAKSFLKGLSDKQREEHYFCKD		ZNF138
DLSVKKQELIESISRKLQVLREARESLLEDV		ZNF14
DLTCRLEKPAKYDDIKKVVKQASEGPLKGIL		ZNF140
DLTCSGIRCVRHACLKHEQNRQDLVKAGVLP		ZNF141
DLTDSTCLVKIINEVKPTEIYNLGAQSHVKI		ZNF142
DLTELEGWEELEDNEKEQITQHIADLSSKAA		ZNF143
DLTKHKRIHTGEKPYKCDECGKAYTQSSHLS		ZNF146
DLTKHKRIHTGEKPYKCNECGKAFMWISALS		ZNF148
DLTLARTIGDQLGEAKASGNLGNTLKVLGNF		ZNF155
DLTLNDIMTRVNAGRKGSLAALYDLAVLKKK		ZNF157
DLTLPGWGEWGGVGLKPSAKKRRQFLIKAPE		ZNF16
DLTLPGWGEWGGVGLKPSAKKRRRFLIKAPE		ZNF160
DLTNTSRFYDRNDIEKEGIKYIKLQCKGHGE		ZNF165
DLTPQYVDDMDGLYTKSKTKMRNRRFRLAAF		ZNF169
DLTPSPDVPLTIMKRKLMNTNDLEESRQLTE		ZNF17
DLTQMADELRRHLELKEKGRHVVLGAIENKV		ZNF174
DLTTGTTTRRFVGHTKDVLSVAFSSDNRQIV		ZNF175
DLTTHKIIHTGEKPYKCEECGKAFKYSSNLT		ZNF177
DLTVENVMRHTALMKKLEEEKAQRSKAGSSA		ZNF18
DLVAVWDVALSDGVHKIEFEHGTTSGKRVVY		ZNF180
DLVCITVTEKLPFYFKRPPINVAIDRGLAFE		ZNF181
DLVELSKAKYSRNIVKKFLMYGSKPQIAEII		ZNF182
DLVFPSEIVGKRIRVKLDGSRLIKVHLDKAQ		ZNF184
DLVGMGHHFLPSEPTKWNVEDVYEFIRSLPG		ZNF187
DLVKHQRTHTGEKPYKCGVCGKGFGDSSARI		ZNF189
DLVKHRRTHTGEKPYKCAECGKGFGDSSARI		ZNF19
DLVKNEKMGTAENQNKLFMRMASKFMGKTDG		ZNF195
DLVLPTQALPASPALKNKRPRKDENESSAPA		ZNF197
DLVLSSPSNVTLPQVKTEKEDFIELCTPGVI		ZNF2
DLVLVGGSTRIPKVQKLLQDFFNGRDLNKSI		ZNF20
DLVPKENLESWLNYLKKELPTVVFRASTKPK		ZNF200
DLVRHVRIHTGEKPYKCDECGKSFTVKSTLD		ZNF202
DLVSLLEQEKEPWMVKRELTGSLFSGQRSVH		ZNF205
DLVTGFSKGYAFIEYKEERAVIKAYRDADGL		ZNF207
DLVWGKLGRYPPWPGKIVNPPKDLKKPRGKK		ZNF208
DLWKEDLAAFVEELDKVESQEREDVLAGMSG		ZNF211
DLYDAGVKRKGTDVPKWISIMTERSVPHLQK		ZNF212
DLYDKFEEELGSRQEKAKAARPPWEPPKTKL		ZNF213
DLYDYMNSLKELLKIKADIIYPGHGPVIHNA		ZNF214
DLYVKDKLDETGVALKVIHELANERWDVCLT		ZNF215
DLYWQAMKTLGVQRPKLEKKDAKEIPSATQS		ZNF217
DMANKIGEHMEEHGIKFIRQFVPIKVEQIEA		ZNF219
DMAVPKNKMESDGEKKYPCPECGSFFRSKSY		ZNF221
DMDEPPSGDFGGDEEKSRKRKNKDPKFAEME		ZNF222
DMDLATVSALRKMGVKLTPHNKETVQHSDVL		ZNF223
DMDLDKEFLQDLKELKVLVADKDLLDLHKSL		ZNF224
DMDPEHVGAFVDAVHKHSRLLRQN_______		ZNF225
DMDVEMPGLNLDAERKPAESETGLSLEDSDC		ZNF226
DMDVGQIGFHRQKDVKIVTVEKKVNEILNRL		ZNF227
DMEEPINKRLFEKYLKDESGFKDPSSDWEMS		ZNF229
DMENEIDELLQEFEEKSGRTFLHTVCFY___		ZNF23
DMFSKVLEHQLLQTTKLVEEHLDSEIQKLDQ		ZNF230
DMHLVTNSGKMVVLDKLLPKLKEQGSRVLIF		ZNF232
DMHNSSISKILGSRWKSMTNQEKQPYYEEQA		ZNF233
DMHQKVHTGERPYNCKECGKSFGWASCLLKH		ZNF234
DMHQRVHTGERPYNCKECGKSFSRASSILNH		ZNF235
DMILSASRDKTIIMWKLTRDETNYGIPQRAL		ZNF236
DMISHDELMVHEETVKNDEEQMETHERLPQG		ZNF239
DMKAANVLITRDGVLKLADFGLARAFSLAKN		ZNF24
DMKHGVEAKNYEEIAKVEKLKPLEVELRRLE		ZNF248
DMKIEEVPELTLPIIKPNRDYFCQYCDKVYK		ZNF25
DMLTQTYDLIERRGTKGISQAEIRVAMNVGK		ZNF250
DMMETNSTDDEKSTAKSLLVKAEKRKSPPKE		ZNF251
DMMIAEEESLKERLIKSISVCQKELNTLCSE		ZNF253
DMMKHGLTEADVGITKFVSSHQGFSGILKER		ZNF254
DMNEYSNIEEFAEGSKINASKNQQDDGKMFI		ZNF256
DMNRHLHEYMEMCSMKRGLDVQMETCRRLIK		ZNF259
DMNRLIMNYLVTEGFKEAAEKFRMESGIEPS		ZNF26
DMQNPNYVHLPLSAAKNEELLSPGYSQFSLP		ZNF260
DMRERLGKMVVASSKKGEPVSAEDLGVSGAL		ZNF263
DMRVQTFSIHFGFKHKFLASDVVFATMSLME		ZNF264
DMSALISLRKRAQGEKPLAGAKIVGCTHITA		ZNF266
DMSASQVDVAVKINKKVVPLDFSMSSLAKRI		ZNF267
DMSDQHRQVLLEIFSKNYRVRRNMIQSRLTQ		ZNF268
DMSESKTRSGKVFQNKMANGNQPVKSSKENR		ZNF273
DMSKFLNIQCQLSRLKYPPFAKKWINIRKSY		ZNF274
DMSLDDGDSKIQNQLKKLQSPIILLYCTKEE		ZNF275
DMSTFIQPTFLIPPQKTMSEEKPWECKICGK		ZNF276
DMSVRGMEGSLERENKSNLEEDFLLNQADEV		ZNF277
DMTAQFNNLGVLHVTKKNMMGTMIQKLQRQR		ZNF28
DMTFEEEAQLLQLKVKCLNNLAASQLKLDHY		ZNF280A
DMVAEKRLIPDGCGVKYIPNRGPLDKWRALH		ZNF280B
DMVAEKRLIPDGCGVKYIPSRGPLDKWRALH		ZNF280C
DMVAKKCLIPDGCGVKYVPSHGPLDKWRVLH		ZNF280D
DMVGKVQIPIMLVGNKKDLHMERVISYEEGK		ZNF281
DMVLKRKQTKDCPQRKWYPLRPKKINLDT__		ZNF282
DMVTCSQIVYNYNPEKTKKDSGWRTAICPDY		ZNF283
DMWPDDSYWFPLLLQKKKFHGYFKFQGQDTI		ZNF284
DMWSVGCIFGELLTQKPLFPGKSEIDQINKV		ZNF285
DMWSVGCIFGELLTQKPLFPGNSEIDQINKV		ZNF286A
DMYLKDKLDETGNSLKVIHEQVNHRWEVCLT		ZNF286B
DMYSHDGNTDEPEWVKTEREQFVEFRDKNRD		ZNF287
DNALVMFNGKVYLLAKKGTDVLPSQIDQQNS		ZNF292
DNAVSLFQVDGKTNPKIQSIYLERFPIFKAC		ZNF296
DNCINKMVNNLSSEVKERRIVLIRERKAKRL		ZNF3
DNCKEEKAQVANRPLKCIVEETYIDLTTESP		ZNF30
DNEEELVERLESEEEKLADWKKMACLLCRRQ		ZNF300
DNELFQFYKEIEELEKEKDGFENSCKESEPS		ZNF302
DNELILKTLKEITEGKTVQIPVYDFVSHSRK		ZNF304
DNEQGLPVFSGSPPMKSLSSTSAGGKKQAQP		ZNF311
DNEVRYCQSLSEEEKKELQVFSAQRKKEALG		ZNF316
DNFKPEELHPTATVLKAQFPSVAVEASGGIT		ZNF317
DNFQDDPHAGLPQLGKRLPQFDDDADTGKKK		ZNF318
DNFVFGQSGAGNNWAKGHYTEGAELVDSVLD		ZNF319
DNGGCSKNFRCISDRKLDSTGCVCPSGLSPM		ZNF32
DNGIRPAIGQRTRLSKGDIAQARKLYRCPAC		ZNF320
DNGVSEGADNKELAMKAESGPNETKNKDLKL		ZNF321P
DNGVTGFIPTKFLSDKVVKRPEERVKVGMTV		ZNF322
DNHHHKVPHSRTEGLKPRERISDDIIIYDVT		ZNF324
DNHYEFSDCEKFLCVKSTLSKPHGVSMKHYD		ZNF324B
DNHYQINSIQKKQLFKHSACPFRCPNCGQRF		ZNF326
DNIERPVRRRHSSILKPPRSPLQDLRGGNER		ZNF329
DNIKIGEDRAARLDRKMEEQQVRLNEAEQKY		ZNF330
DNIQLTPEAEEDIFNKPECGRVQRAIFQ___		ZNF331
DNITRQNQFYDTQVIKQENESGYERRPLEME		ZNF333
DNKAGMEGLDKEKINKIIMEATKGSRFYGNE		ZNF334
DNKEGEDSSVIHYDDKAIERLLDRNQDETED		ZNF335
DNKGIAHPISFPSFAKKLLISLCKDVPFQVK		ZNF337
DNKKKKPKKEEEQKWKWWEEERYPEGIKWKF		ZNF33A
DNKLKQRVIQYLTSNKCGKYVDIGVLASDLQ		ZNF33B
DNKMMRDWEKFQEEAKNRDHRKIGKEQELFF		ZNF34
DNKPSLQIKEENAVFKIPLRPRESLETENVL		ZNF343
DNKRKMDETDASSAVKVKRAVQKTSDLIVLG		ZNF345
DNKTNKRRGFCFITFKEEEPVKKIMEKKYHN		ZNF346
DNLEGKTPPVFASEGKYRALKMDFSLPPSTY		ZNF347
DNLEQADQEREVKRRKYECTICGRKFIQKSH		ZNF35
DNLIKLWKEEEDGQWKEEQKLEAHSDWVRDV		ZNF350
DNLQLRKGCKSLNECKLQKGGYNEFNECLST		ZNF354A
DNLQLRKGCKSMNVCKVQKGVYNGINKCLSN		ZNF354B
DNLTYCKCLQKVGDRKNYASAKLSELLPEEV		ZNF354C
DNLVTCGNSARIGAVKRKSSENNGTLVSKQA		ZNF358
DNLYLRKDWESLDECKLQKDYNGLNQCSSTT		ZNF362
DNNALQVLPGSIGKLKMLVYLDMSKNRIETV		ZNF365
DNNKTLKPAIAEYIVKKAKQRIALQRWQDEL		ZNF367
DNNPKVKFSSQQAATKQSNASSDVEVEEKET		ZNF37A
DNPFFESSPTTLLATKKNIGRFHPYTRYENI		ZNF382
DNPKVTQAIQSFCLEKIEEMLENAERERLGN		ZNF383
DNPRKLFEFDTRDNPKGLCDLCPSLEKQLLV		ZNF384
DNPSSPEFFITEPTRKLEPSVGYATFWKPQH		ZNF385A
DNQGNLKGDGLCCYLKRESVELALKLLDEDE		ZNF391
DNQIDVDLSLEGPAWKISRKQGVIKLKNNGD		ZNF394
DNQTCDGELLFNMTKKMCCCSYNIGRAWNKP		ZNF395
DNREHFKLLVEELMVKGVGVVDQALREAFQI		ZNF396
DNRKGAKSRLSSSKSKSRTSPYPQYSGFHTE		ZNF397
DNRKLSAPVSQKMHRKIQSSLSVNSDISKKS		ZNF398
DNRSLIANLAAANCYKKEKHLDLEKNWMLVE		ZNF404
DNRTIVITSHPGQIVKHGDIKCVLNEGMPIY		ZNF407
DNSCIKLWSLRSKKLKSEPHQVDVSRIHLAC		ZNF408
DNSDVSSIGRLGENEKDEETYETFDPPLHST		ZNF41
DNSIGIKKMKTSCKFKIDSNISPKKDSKEFT		ZNF410
DNSLLNQGFLQAKPEKAAVAQKPRSHFTTPA		ZNF414
DNSRSLDLDGIIAEVKAQYEEMAKCSRAEAE		ZNF415
DNSRSLDMDSIIAEVKAQYEDIANRSRAEAE		ZNF416
DNSRVRLKPKARLTPKIQKLLNREARNYTLS		ZNF417
DNSSFARHRKIHTGEKPYRCGLCEKAFRDQS		ZNF418
DNSSGFLAMNFQGKLKYLHGQKKKGKDGSIL		ZNF419
DNSSNGKSEWLDPSQKSPLHVGETRKEDDPN		ZNF420
DNSSRESPSLEDEETKKEEETPKQEEQKESE		ZNF423
DNSTTCPKCARLSLRKQSLFQEPGPDVEA__		ZNF425
DNSVSNDPLLMTQYFKKSPSLTEASEKISTH		ZNF426
DNTAKIWTHPGWSPLKTLAGHEGKVMGLDIS		ZNF430
DNTAKLFDSTTLEHQKTFRTERPVNSAALSP		ZNF431
DNTALKRHFHGVKDIKWRPR___________		ZNF432
DNTLKIWRLNRGLEEKPGGDKLSTVGWASQK		ZNF436
DNTPHTPTPFKNALEKYGPLKPLPQTPHLEE		ZNF438
DNTSVYHISGKKKTFKDVGNLLRSHGIDLDH		ZNF439
DNVEVCEGELINLQGKILSVDGNKITIMPKH		ZNF44
DNVEWSEEQAAAAERKVQENSIQRVCQEKQV		ZNF440
DNWSTATKITTIPNVKKIGKVVGFAFRRGNI		ZNF441
DNYFYLFDLKAFFTSKALNMAIPGGPKFEPL		ZNF442
DPAHNISDAFDQKFSKVPTKVKGYDNLFAME		ZNF443
DPAIQRVRAEEREQIKTLNNKFASFIDKVRF		ZNF444
DPAKKKKLFEILNDKKLFKPPVLVFVDCKLG		ZNF445
DPALCFLEKAGRPDDKAIAAEHRVLDNFSDI		ZNF446
DPALNSGVSQKPDPAKTKNRRKRKPSTSDDS		ZNF45
DPANCDYVIVSGAQRKEERWDMADNEQVLTT		ZNF451
DPANFQYPAESVLAYKEGHLSPDIVAEQKKL		ZNF454
DPAPLGAGNLGPELIKESNANPIFMRKDTKM		ZNF460
DPARVNVPVIGGHAGKTIIPLISQCTPKVDF		ZNF461
DPASIEAREDLTMFVKRHKLESELIKSAAEG		ZNF462
DPASYIIGPEEDLPRKMEYLEFVCHAPSEYF		ZNF467
DPAVQQLKNQEKEEMKALNDKFASLIGKVQA		ZNF468
DPDDINSTAKVVVPPKELVLAGKDAAAEYDE		ZNF470
DPDEEKAKQDPSYYLKNTNAETRETLQELYK		ZNF471
DPDQPRRLHTFGNPFKLDKKGMMIDEADEFV		ZNF473
DPDVGNFHYGAGHPMKPHRLALTHSLVLHYG		ZNF48
DPEDKESRLIMLDPYKIFTHDSFEKAELSVL		ZNF480
DPEEDKEENKDDSASKLAPEEEAGGAGTPVI		ZNF483
DPEEREMGSNPHDTNKREGHPEPEMGSNPQD		ZNF484
DPEIQNVKAQEREQIKTLNNKFASFIDKVRF		ZNF485
DPEIQRVRTQEREQIKTLNNKFASFIDKVRF		ZNF490
DPEKDNETDQGSNSEKVAEEAGEKGPTPPLP		ZNF493
DPEKEPQKVANEPSLKGRAPLVKVEEATVEE		ZNF496
DPELSNCENFQKTDVKDDLSDPPVASSCISE		ZNF497
DPEMEGDDNLGGEDKKETPEEVAADVLAEVI		ZNF500
DPESRQEIMCTGHESKQEVPICTDPISKQED		ZNF502
DPFPGPAPVPVEVVQKFCRIDKSRKLPHSKA		ZNF503
DPGCVLAKMQLDNPSKVQQAELHTGSLPRIQ		ZNF506
DPGEAPLVPVYSGKVKSSLRLIPDDLSLLKL		ZNF507
DPGLKKGYWAPEEDAKLLQAVAKYGEQDWFK		ZNF510
DPGLLLKQDLAKTTSKEELHVLESLSSRHLM		ZNF512
DPGLMLMGFKPLVLLKKHHYLRPSLFVYPEE		ZNF512B
DPGLPALYPCPACEEKLALPTAALYGLRLER		ZNF513
DPGPDFVVCDEGHILKNEASAVSKAMNSIRS		ZNF514
DPGSPQLPEHLESQQKRPNPELRRNMTIKTE		ZNF516
DPGSRWRNLPSGPSLKHLTDPSYGIPREQQK		ZNF517
DPGWNAQITLGLVKFKNQQAIQTVRARQSLG		ZNF518A
DPHEALICKSERVHSKSVESNIEDKIFGKTY		ZNF518B
DPHGWSEDSYYEALAKAQKIEMDKLEKAKKE		ZNF519
DPIKGGDVRDKWDQYKGVGVALDDPYENYRR		ZNF521
DPIKKKDLHHSNGEEKAQSMETLPPGKVRWP		ZNF525
DPKEKQKYTDMAKEYKDAFMKANPGYKWCPT		ZNF526
DPKKDNLIPCKEAGLKFATGDIIQIINKDDS		ZNF527
DPKLALTGVPIVQWPKRDKLKFPTRPKVRVP		ZNF528
DPKLNKRRGFVFITFKEEEPVKKVLEKKFHT		ZNF529
DPKMDAGMIGNQVNRKVLNFEQAIKDGTIKI		ZNF530
DPKMLKEWEKFQEEAKNRDHRKIGRDQELYF		ZNF532
DPKMQVYKDEQVVVIKDKYPKARYHWLVLPW		ZNF534
DPKNVLITDFFGSVRKVEITTETIKLQQDSE		ZNF536
DPKPGSPKVKEYVSKKALPEEAPARKLLDRG		ZNF540
DPKRFYKKNDRDGFPKYFQIGTIVDNPADFY		ZNF543
DPKSLRPKQTLEKDLKENREENPGLTSPEPQ		ZNF544
DPKSSHLKGQAVPASKTGILEESMARRGSRK		ZNF546
DPKTGVLTVASYRVSKSSWLEEDDDPVVARV		ZNF547
DPKTNTLAVTGGEDDKAFVWRLSDGELLFEC		ZNF548
DPLASKTTTTKAPSVKPKVKQPKVKAEPPPK		ZNF549
DPLATLQTPLGRLEAKEEEDEDEDEDTEEDE		ZNF550
DPLEMEIKLLHSPMTKIADAIENKTTVYKIG		ZNF551
DPLETELGVKTLDCRKPLIPFEEFINEPLNE		ZNF552
DPLGAEAAPGALGQVKAKVEVCKDESVDLEE		ZNF554
DPLGAGAGWSYERSAKASLVYGSSRTSHPET		ZNF555
DPLGGSDTAKGYNLLKPMGKVVTYGMANLLT		ZNF557
DPLLVEVSRLQDNIMKDIAELRQEAEEAEKK		ZNF558
DPLQNSPGSEGKTLLKQPDLCGRREGMVVPE		ZNF559
DPLQQGQALASALKNKKKMQKRADKIASKLS		ZNF56
DPLQTDTLQNDYFAIKQEVVTPDNMCMGRTS		ZNF560
DPLRRQVLDGRQLALKSVTGFGRQMIEKTKQ		ZNF561
DPLRRQVLDGRQLALKVSANSVYGFTGAQVG		ZNF562
DPLSRGHETSGKGLEKTSLNIKRDFLGFMDT		ZNF563
DPMNNLESFYQEMIMKKRLEEFQLMRGEPFA		ZNF564
DPMNNLESFYQEMIMKKRLEEFQLMRGLTSF		ZNF565
DPMTDLDTKIQEKAMKVDMDICRRIDITAKL		ZNF566
DPNAEGRYNLYTAEGKYIFKERESFDGRNIL		ZNF567
DPNFVHSGHGGAVAGKKNRTWKNLKQILASE		ZNF568
DPNIQAVRTQEKEQIKTLNNKFASFIDKVRF		ZNF569
DPPFEVRGANQWIKFKSVS____________		ZNF57
DPPGEKMVAAKVKGEKLDKKLKKMEQNKTAA		ZNF570
DPPRGVLMYGPPGCGKTMLAKAVAHHTTAAF		ZNF571
DPPSMKVHGVDGGEEKPSGKSSQRKSEKSQY		ZNF572
DPQAARSNSDGEKATKVQDIKNNLKEAIETI		ZNF573
DPQFEPIVSLPEQEIKTLEEDEEELFKMRAK		ZNF574
DPQGSEPVEACDHISKSEGSLEKLVEQRGPR		ZNF576
DPQIGQVKAQEREQIKTLNNKFASFIDKVRF		ZNF577
DPQLAVTMGFTGFGKKARTFDLEAMFEQTRR		ZNF578
DPQPQDAGSRKLSPTKEAFGEQPLQLTTKPD		ZNF579
DPQQERDFYKTLSLLKKKDPRIYQKDATFYN		ZNF580
DPQTEDRRLQPSTPEKKGLFTYSLSTKRSSP		ZNF581
DPRRKPLDSRVLHAVKYYCQNFAPNFKESEM		ZNF583
DPRTGAGGGGGSPCTKATPGSEPKGAAEGSG		ZNF584
DPRTKSTETILHTPQKPTAKFPRTPENSAKK		ZNF585A
DPRTPCNAGTFSQPEKVYTLSVSGDRLIVGT		ZNF585B
DPRYNKWMQVASLNEKRTFFHLSALKGHLYA		ZNF586
DPRYNKWMQVASLNEKRTFFHLSALKGYLYA		ZNF587
DPSGAYFAWKATAMGKNYVNGKTFLEKRYNE		ZNF587B
DPSGDSTLPTCSKKRKIEQVDKEDEITEKKA		ZNF589
DPSIQRVRTEEREQIKTLNNKFASFIDKVRF		ZNF592
DPSKKKSQKKNLEDEKEVCPKAKSEESFVLN		ZNF594
DPSLKVLVANNSDTLKLLKMSSCPHVSPAGI		ZNF595
DPSLQCPNCQKFFTSKSKLKTHLLRELGEKA		ZNF596
DPSLQRVRQEESEQIKTLNNKFASFIDKVRF		ZNF597
DPSPHSGVCKPKLISKSNSRKSKSPIPGQGY		ZNF598
DPSPNELDLEKILGTKPEEPLVLDHPQATLS		ZNF599
DPSRYISPDQLADLYKSFIKDYPVVSIEDPF		ZNF600
DPSSFRRHQRAHEGVKPYHCEKCGKDFRQPA		ZNF605
DPSSLPKVPVTSSEAKTQGSGPAVTATKKAT		ZNF606
DPSVTGKIGTDIQDNKCSWLVVQCLQRATPE		ZNF607
DPTEAAQAGGLDEDGKGPEQNPAEHKPSVIV		ZNF608
DPTGTGRGGNSIWGKKFEDEYSEYLKHNVRG		ZNF609
DPTIQRVRAEEREQIKTLNNKFASFIDKVRF		ZNF610
DPTIQRVRKEEREQIKTLNNKFASFIDKVRF		ZNF611
DPTIQRVRTEEREQIKTLNNKFASFIDKVRF		ZNF613
DPTQVHKSLQRIRERKLANFIPWGPASIQVA		ZNF614
DPTTAALEKEHEAITKVKYVDKIHIGNYEID		ZNF615
DPTTGKRYCRGKVLGKGGFAKCYEMTDLTNN		ZNF616
DPTVDKEVEIRKKVLKIYNKREEDFPSLREY		ZNF618
DPTYFGPVLNYLRHGKLVINKDLAEEGVLEE		ZNF619
DPVANVRFNVAKSLQKIGPILDNSTLQSEVK		ZNF620
DPVARYFGIKRGQVVKIIRPSETAGRYITYR		ZNF621
DPVPPAGNSSPTEALKKHRFEQGKFHCNSCP		ZNF622
DPVQLEKIALPQFDIKKEDIEYGNCTKYYKG		ZNF623
DPVSVSYPSNYMESMKPNKYGVIYSTPLPEK		ZNF624
DPVTFQHQHQRLLENKMNSDEIKMQLGRNKK		ZNF625
DPYGNCGKVSKSSFAKCEMRDAKCGKIQCQG		ZNF626
DQAAKSNDDLDVSESKGCMEEKPQEVQTSRN		ZNF627
DQAEEISDELMEFSLKDQEAKVSRSGLYRSP		ZNF628
DQARKGYKKIAGMSQKTVTITKEDESTEKLS		ZNF629
DQASFMMNCRFHVSGKPFTFGEVGRDFSATS		ZNF630
DQAYAELKEALSEEIKKAQRTG_________		ZNF638
DQAYAELKEALSEEIKKAQRTGA________		ZNF639
DQCDKCGKLINAVELKKPQCKVCRSCPVVQS		ZNF641
DQCKQDKACRFLAAQKGAYPIIFTAWKLATA		ZNF644
DQCRQSLLLSPALNYKFPGLSGNADDTLSRK		ZNF646
DQCSFDQPQPEEQCIKTVNSFTIPKKNKKKT		ZNF649
DQDERAAELSREQNEKTIRSTQTALRNFREF		ZNF652
DQDERSSSDTNESEIKSNEEPLLRKSSRRFV		ZNF653
DQDFRGREMGSCMEFKDREMPPVDPNILDYI		ZNF655
DQDHVAVLGSPLAASKECLSVWNIKFQTLQT		ZNF658
DQDLTQEIAMEHFVKKVEAAHCAACDLFIPM		ZNF66
DQDMQYVSQSEVPNGKEVSSRSQNYPKNATK		ZNF662
DQDPSKCHELSPREVKEMEQFVKKYKSEALG		ZNF664
DQDPSQNPFSEDKTDKGIYVTRVSEGGPAEI		ZNF665
DQDPSRCRGLLENELKLMEEFVKQYKSEALG		ZNF667
DQDRFICIYPAYLNNKKTIAEGRRIPISKAV		ZNF668
DQDSTDKPWRPYYNYKPKKKSRQLKKMRKVN		ZNF669
DQDTRTSYRIGDTWSKKDNRGNLLQCICTGN		ZNF670
DQEEERKRKKQLSEAKTEEPTVHSSEAAIMN		ZNF671
DQEIIEVDPDTKEMLKLLDFGSLSNLQVTQP		ZNF672
DQENLAHSRRTREDRKVEAIMHAFENLEKRK		ZNF674
DQEPKIHNEMASTSDKGAQGRNDKKDSQGRS		ZNF675
DQEPRPRRRRPGRSIKDEEEETVFREVVSFS		ZNF676
DQEQRARQLKERLRSKQQSLQRQLEQLRGLA		ZNF677
DQEREKRWRAEQAENKLMDYIDELHKHANEK		ZNF678
DQEYLPEELRGVDFFKQRRC___________		ZNF680
DQFAKRIQAKKERVAKNELNRLRNLARAHKM		ZNF682
DQFALTASEAHLKYIKEAVRLDDVAVHYYRL		ZNF684
DQFDFLIDIVPRDELKPPKRQEEVRQSVTPA		ZNF687
DQFEWDMSEKENSPEKFALKLCSELGLGGEF		ZNF689
DQFMQQLQRMEALISKAQGGDGVVPDTELEG		ZNF69
DQGEKENPMRELRIRKLCLNICVGESGDRLT		ZNF691
DQGFYTSKDFLPLVAKGSKAGMCACHSPLPS		ZNF692
DQGKFSTLSLLLGYLKLLGPKINFVLNSVAH		ZNF695
DQGKQLESLDLTDEKKVLEWAQEKRKLSVLH		ZNF696
DQHEIFVDYELERTLKGWIPRRLGGGLGGKK		ZNF697
DQHQRIHFLENPFECKVCGQAFRQRSALTVH		ZNF699
DQINKVFKDLGTPSEKIWPGYSELPAVKKMT		ZNF7
DQINKVFKELGTPSEKIWPGYSELPVVKKMT		ZNF70
DQIQTIDSLLRKGGFKAPITSEFRKTIKLTR		ZNF700
DQITGGDHSRTLFQLKQRRNVPMKPPDEAKV		ZNF701
DQIVLQWERVTAEAVKPRETSEPRAAAQRFY		ZNF703
DQIVTKLVDVVKKKNKGGVAVKAHQVKNHMW		ZNF704
DQKLMIWDTRSNNTSKPSHSVDAHTAEVNCL		ZNF705A
DQKLMIWDTRSNTTSKPSHLVDAHTAEVNCL		ZNF707
DQKLTKSDRPELTGAKVVVSGGRGLKSGENF		ZNF708
DQKQAAGMSQETFEEKYRLSPTLSSTKGHLL		ZNF709
DQKQHIGEKSYRSNAKGTSFVKNCKFHMSHE		ZNF71
DQKQTIKITAKVGTLKRKQQMREFLEQLPKD		ZNF710
DQLDDEEGLPEKLVIKNQQFHKEREQPPRFA		ZNF711
DQLKKEVTLERMLVSKCCEEVRDYVEERSGE		ZNF713
DQLLAVLVKSHFQDIKNEGGDVEDVIYPTRT		ZNF714
DQLLWCPDVVLESKVKEYLVETSLRTGSEKI		ZNF717
DQLQREQRHLKRQLEKLGIERIRMDSIGSTV		ZNF718
DQLYKLESDKRLVEEKVNQLKEEVRLQYEKL		ZNF720
DQMFVFFPEEPKVGIKTIKVYCQRMQEENIT		ZNF721
DQNELFGKIQAEFEKKWENGTFPGWPKETSS		ZNF724
DQNKDGKLTKEEIVDKYDLFVGSQATDFGEA		ZNF724P
DQNNAAKKEESETANKNDSSKKLSVERVYQK		ZNF727
DQNNSDTKISETETLKSSQNFQTLPSSPLLV		ZNF729
DQNSIGEGSSDEQKIKPVTENLVLSSHTGFC		ZNF732
DQNSPLTKQLGKGRKKQIYTTDSDEISHIVN		ZNF735
DQPFIPRAPVPLFTMKGPKPTSSLPGTSACK		ZNF736
DQPISPEPITQPSCIKRQRAAGNPGSLAAPI		ZNF738
DQPKQVYVDKLQELKKYGQPIQMKYMEHEER		ZNF74
DQPLKDQENLVASTAKTDFGPDDDTYRSRLR		ZNF740
DQQIQTPSVQDLQIVKLEEDSHWEQEISLQG		ZNF746
DQQVLDVKSYARLFSKSIETLRVHLAEKGDG		ZNF747
DQRFPQLRLSQKARQKTNVFAPDYIAGVSPF		ZNF749
DQRKIDENENNGVLKKFCPHHLVNSESKANI		ZNF75A
DQRKQQAMWRVPSDLKMLKRLKTQMAEVRCM		ZNF75D
DQRRNNEELVVSASCKEPEQEPVPAQFQKVK		ZNF76
DQRRRSCKTAPASSSKSQTEVPKRGGRKSGN		ZNF761
DQRVCHPRCIEHGTCKDGKCECREGWNGEHC		ZNF764
DQSFGIHVAELANFPKHVIECAKQKALELEE		ZNF765
DQSGCYRCGKEGHWSKECPIDRSGRVADLTE		ZNF766
DQSGPPHEPKFVYQAKVGGRWFPAVCAHSKK		ZNF768
DQSKFQETEFLSPPRKVPRLSEKSVEERDSG		ZNF77
DQSLCHVLEQVCGVLKQGS____________		ZNF770
DQSNLIKHQKTHTGEKPYKCNGCGKAFIWKS		ZNF771
DQSQADRDSKKAKKEKLSPWPADLEKQPSHH		ZNF772
DQSQASGTTGGRRVSKALMASMARRASRGPI		ZNF773
DQSRKNMTSKNRGKRKADATSSQDSELERVF		ZNF774
DQSRMQREKMVYMAVKDSSQEEDDIRDERRV		ZNF775
DQTESLLRRQPPTSMKFRTDMAFVRGSSCAS		ZNF776
DQTIMRKRLDIQEALKRPIKQKRKLRIFISN		ZNF777
DQTIMRKRLDIQEALKRPIKSALSKYDATKQ		ZNF778
DQTIRIHGLKSGKTLKEFRGHSSFVNEATFT		ZNF780A
DQTPQSHSSEQIQAIKEEEEEKGKPRGEEIP		ZNF780B
DQVANVRFNVAKSLQKIGPILDTNALQGEVK		ZNF782
DQVDLTSALTKKITLKTPLVSSPMDTVTEAG		ZNF783
DQVEADIGNYWRGLYKLEKTFHDSPYALAMT		ZNF784
DQVRLMKRIAEMTDIKPILRKLPRIKKHLLN		ZNF785
DQVVGKLIEVVKKKNKAGVSVKPFQVKNHIW		ZNF786
DRADLIRHFSIHTGEKPYECVECGKAFNRSS		ZNF787
DRAITHLNNNFMFGQKLNVCVSKQPAIMPGQ		ZNF789
DRALAIYKQVLRNDAKNLYAANGIGAVLAHK		ZNF79
DRAPFTVKNAVGVPIKVKPNCNLRVMGFPEK		ZNF790
DRARALIREQEMAENKPKREGNNKERDHGPN		ZNF791
DRAREKLHGTVVEGRKIEVNNATARVMTNKK		ZNF792
DRAVQVTKKKKKKQHKIPTNDELLYDPEKDN		ZNF793
DRAVWRAMLARYVPNKGVIGDPLLTLFVARL		ZNF799
DRCFSHLQPTLLQRAKPSNFLLDRKKTDKLK		ZNF8
DRCIHSFQNLGIQCVKKRDLEQAISQRIQTN		ZNF800
DRCKSCNGRKIVREKKILEVHIDKGMKDGQK		ZNF804A
DRCRFLHDVGRYLETKPADLGPRCVLFETFG		ZNF805
DRDAEDVDLNHYRIGKIEGFEVLKKVKTLCL		ZNF808
DRDEKDFRNPGQEVRKLDLPVLFPNRLGFEF		ZNF81
DRDKPYACDICGKRYKNRPGLSYHYAHSHLA		ZNF812
DRDKPYVCDICGKRYKNRPGLSYHYTHTHLA		ZNF813
DRDPQCNLHCSRTQPKPICASDGRSYESMCE		ZNF814
DRDRAFGWSTNLNEYKKIHTGDKPYKCKECG		ZNF816
DRDTYRRSAVPPGADKKAEAGAGSATEFQFR		ZNF823
DRDVSQWKERGVGDIKILWHTMKNYYRILMR		ZNF827
DREAAEGLGSHDRAIKYLNQDYEALRNECLE		ZNF829
DREGFFTNGLTLGAKKCSVIRDSLYVDGDCT		ZNF835
DREGKKYIVAYHAAGKKALANPRKHSWPKSR		ZNF836
DREGQSRAKVLSNMIKQKRKEKAGKWEVPLP		ZNF837
DREGSLKDQLALAIGKLGENMILKRAAWVKV		ZNF839
DREILLECQKRGPSFKTFAYLAAKLDKNPNQ		ZNF84
DREKGKGAGASRVTIKQEPPGEDSPAPKRMK		ZNF840P
DREKRLSFAVPFREMKPVIFLDVFLPRVTEL		ZNF841
DREREEEKKRHSYFEKPKVDDEPMDVDKGPG		ZNF844
DRESYQSAFTPAKRLKNCHDTESPHLRFSDA		ZNF845
DRETLIDVARTSLRTKVHAELADVLTEAVVD		ZNF846
DRETYPDDPCFPSKLKDEDDEDDCFILEKAA		ZNF850
DREYTDIIRKQVLGTKVDAERDGVKVPTTLA		ZNF852
DRFAESPHHVGQSGTKVMSEPLSCAARLQAV		ZNF860
DRFDFGEDSEHSEEPKKEIPASQLSHVSESV		ZNF865
DRFEEYPKLRELIRLKDELIAKSNTPPMYLQ		ZNF879
DRFGSDLQKIYEANAKRFSRKTVLQLSLRIL		ZNF883
DRFGVRPLPKRQMVLKLKEIFQYTHQTLDSD		ZNF888
DRFIQEWQGIYYAKKKNGDNIQQNVKIIPVI		ZNF891
DRGERLEEPESTKESKSSWKRVSFGRCSLSS		ZNF91
DRGHLAAAANHRWSQKAMDDTFYLSNVAPQV		ZNF92
DRGIRKISGTGKALAKTEKYEHKSEVKTYDP		ZNF93
DRGLTTRPGSGLTNIKTEEISEVKMDAEFRH		ZNF98
DRGRAFGLSTNLNEYKKIHTGDKPYKCKECG		ZNFX1
DRGRATGKGFVEFAAKPPARKALERCGDGAF		ZNHIT1
DRGRPSGKGIVEFSGKPAARKALDRCSEGSF		ZNHIT3
DRGRSFGWSTNLNEYKKIHTGDKLYKCKECG		ZNHIT6
DRGRSTGKGIVEFASKPAARKAFERCSEGVF		ZNRD1-AS1
DRGVAASAGSSGENKKAKPVPWVEKYRPKCV		ZNRF3
DRHAPPGKRTVGDQMKKNQAADDDDEDLNDT		ZPR1
DRHELTSWKSFPSIFKFFTEASEAKTSSLKP		ZRANB1
DRHHSVEIKIEKTVIKKEEKIEKKEEKKPED		ZRANB2
DRHSANINLHRKLLTKELDDMGLDSSQPSLS		ZRANB3
DRIEIFPSRMAQTIMKARLKGAQTGRNLLKK		ZRSR2
DRIIGMRTQLVSNLKKEGSTHNWQHITDQIG		ZSCAN12
DRIQLWKPPYTDENKKVGLALKDLAKQYSDR		ZSCAN16
DRKDKLFVINEVCEMKNCNKCIYFEAKKKQD		ZSCAN18
DRKDRSKSKESARDPKPEASRASDAGTASQA		ZSCAN2
DRKEDVLSTSKDLLSKPEKMSMQELNPETST		ZSCAN20
DRKEREERPDIKLSLKQGEVPESPEARKESD		ZSCAN21
DRKLHGTAQQLLQDSKTKIEVIRMQILQAVQ		ZSCAN22
DRKLISWSGNYQKLRKTEIPEQFGPIRTVAE		ZSCAN23
DRKNPLPPSVGVVDKKEETQPPVALKKEGIR		ZSCAN25
DRKSQTINNEAFSGIKIEKHFNVNTDYQNPV		ZSCAN26
DRKSSLLTELSNSLTKDSMNIKAHIHMLLEG		ZSCAN29
DRLASLLPFPQDVINKLDKLSVLRLSVSYLR		ZSCAN30
DRLEEREQDIEDQLYKLESDKRLVEEKVNQL		ZSCAN31
DRLFAKYYDDTYPSVKEQKAFEKNIFNKTHR		ZSCAN32
DRLGAETKADTTTGSKPTGVFSRLGATPETD		ZSCAN4
DRLGLASRELLLQDSKDRVEFARIHPPSSCP		ZSCAN5A
DRLLAHRVETKMKGNKVNEVLNRLHLAIPTR		ZSCAN5B
DRLLKHRRTCGEVIVKGATSAEPGSSNHTNM		ZSCAN9
DRLLRHKRMCQGCQSKTSDGQFSL_______		ZSWIM1
DRLPHLLLYGPPGTGKTSTILACAKQLYKDK		ZSWIM2
DRLSYVGNNFGTGALKCNTLCRHFVGILNKT		ZSWIM3
DRLTLAKEGSPFLTQKWCHTLRELDLSGQGF		ZSWIM6
DRLTLLLGANAAGDFKLKPMLIYHSENPRAL		ZSWIM8
DRLVLESPAPVEVNLKLRRPSFRDDIDLNAT		ZUFSP
DRMEIKYVPQLLKEEKASHQQLDTVWENAKA		ZW10
DRMQKEITALAPSTMKIKIIAPPERKYSVWI		ZWINT
DRMSYHVRSHDGAVHKPYNCSHCGKSFSRPD		ZXDA
DRMSYHVRSHDGSVGKPYICQSCGKGFSRPD		ZXDB
DRMTYHVRSHEGGITKPYTCSVCGKGFSRPD		ZXDC
DRMVIKRVVLSGHPFKIFTKMAVVRYMFFNR		ZYX
DRNGDGKVTAEEFKLKDQEAKHDEL______		ZZEF1
DRNIVLYDMRQATPLKKVILDMRTNTICWNP		ZZZ3
DRNQDGKITVDELKLKSDEDEERVHEEL___
DRNTLENMLVRVLLVKDIYDKDNYELDEDTD
DRPASKLVVTKEKEKKVGLYTIYVNPANTHQ
DRPEVKDENAGVLEVKQETDSSLVVKEAKVG
DRPINYKTEPVGTVLKQEYPEGVDVVYESVG
DRPLIDWDQIREEGLKWQKTKWADLPPIKKN
DRPYECSECEKSFSRKFILIQHQRVHTGERP
DRQLMPPPAFPVTGIKTESDERNGSGTLTGS
DRQLQCKNRNLHQLLKNEKDEVQKLQNIIAS
DRQWKKISAIIEKRKKMEADGVEVKRPKY__
DRRDYVFIEFCVEDSKDVNVNFEKSKLTFSC
DRREFAKFEKEKMNAKWDTGENPIYKSAVTT
DRRFLRGYEQFAYDGKDYLTLNEDLRSWTAV
DRRFRGRYRSPYSGPKFNSAIRGKIGLPHSI
DRRGQQRLPEWRDPDKYCPSYNKSPQSNSPV
DRRHHLKTYPNCFVAKELIDWLIEHKEASDR
DRRQSMAFSILNTPKKLGNSLLRRGASKKAL
DRRSGKKLEDGPKFLKSGDAAIVDMVPGKPM
DRRSGKKLEDNPKSLKSGDAAIVEMVPGKPM
DRRSGSPDVKGPPPVKVARLEQNGSPMGARG
DRRTGKPIAVKLVKIKQEILPEERMNGQEVF
DRRTGKPIAVKLVKIKQEILPEERMNGQVVC
DRRVESEESGDEEGKKHSSGIVADLSEQSLK
DRRVVKGQVEYLLKWKGFSEEHNTWEPEKNL
DRRVVNGKVEYFLKWKGFTDADNTWEPEENL
DRSDGSAPSTSTASSKLKSPSQKQDGGTAPV
DRSDLIDQMNASGPIKEKMGIFKILENSEDS
DRSDLTKHRRTHTGEKPYRCELCGKRFTCVS
DRSFSEGGERLLPTQKQPGGGQVNSSRYKTE
DRSGSSSPDSEITELKFPSINHD________
DRSNFNKHQTIHTGDKPYKCSDCGKGFTQKS
DRSNFNKHQTIHTGEKPYVCADCGRAFIQKS
DRSNFSTHQRVHTGEKPYPCPECGKRFSQSS
DRSNLIKHQKIHTGEKPYKCSDCGKSFTWKS
DRSNLISHQRTHSGEKPYACKECGRCFRQRT
DRSNLNKHQTTHTGDKPYKCGICGKGFVQKS
DRSNLRAHLQTHSDVKKYQCKNCSKTFSRMS
DRSNLRAHLQTHSDVKKYQCQACARTFSRMS
DRSSFYVNGLTLGGQKCSVIRDSLLQDGEFS
DRSSLTFHQAIHTGEKPYKCHECGKVFRHNS
DRSTGKANKITITNDKGRLSKEEVERMVHEA
DRSTLIHHQAIHGIGKFD_____________
DRSTLIRHHRIHSMEKPYVCSECGRGFSQKS
DRSVLIQHHNVHTGEKPYECSECGKTFSHRS
DRSVLLQHQLTHGNEKPFLFPDYRIGLGEGA
DRSVPVRLHVSRIMLKNVEDFTGPRERSDLG
DRTAVIKENEREKRPKLENLPDTEDQETVDI
DRTESRSTEPELIQVKSELPLDPLPVPTEEG
DRTETPPPLASLNVSKLASKARTEKEEKLSQ
DRTLLVADPRRCESKKFGGPGARARYQKSYR
DRVFNRPRIETLQKEKVKGVTNQTGLKRIAK
DRVLREERAYILNLVKQIKKTGCNVLLIQKS
DRVQVVGTYRCLPGKKGGYTSGTFRTVLIAC
DRVRALELENDRLLLKISEKEEVTTREVSGI
DRVRSLETENRRLESKIREHLEKKGPQVRDW
DRVTVLLAANLTGSHKLKPLVIGRLPDPPSL
DRVTYQNHNKTLQLLKVGEEDDGEYRCLAEN
DRVVDDLNPMLNFTRKEVENLLHFVEKEPAP
DRWQFKRSRLLDTQDKRSKADTGSSNQDKAS
DRWSQEDMLTLLECMKNNLPSNDSSKFKTTE
DRYTTSRRLDPIPQLKCVGGTAGCDSYTPKV
DSAAAPKTPWGINIIKKNKKAAPRAFGVRLE
DSAGSVSKQFEGLADKLSFGLEDEPLETATK
DSAHGLQMLRTIGVGKYEFTDPGHPREMLKE
DSALFTHHSLGSEVNKIIIQSSNKQILINKN
DSANSKDDSDGSQKNKGGNNLLVISVMPGSQ
DSAPPTEETAYGRSLKVALGILNERTNLSQA
DSAWGQESAQNTKFFKQKAAGVRDVFERPSA
DSCISPSEPETKAEQKSNYFEVPLPYFEYFK
DSCNRKSNQQNLGTIKCSNLCTEIVEYTSKD
DSDAPGKEGYRGGLLKLEAADPYVETPTSPT
DSDDELQIDERLGKEKATLIIRPKFPRKLPR
DSDDIHFEPVVQMPEKVELVTGEEDEKVLYS
DSDEADLVLAKEANMKCPQIVIAFYEERLTW
DSDEEEVELCPILPAKKQGGRP_________
DSDELTIKRFIEGKEKPGALWHIYAAKDTEK
DSDESDTAKAVEVQNKPMIEWALGGFQPSGP
DSDGSGPTCGRRPGLKQEDGPHIRIMKRRVH
DSDGSIASWELRVEGKLLDDPSKQKRKFSSF
DSDIWDDTALIKAYDKAVASFKHALKNGDIC
DSDKGEFGGFGSVTGKIECEIKINHEGEVNR
DSDLDFDISKLEQQSKVQNKGQGKPREKSIV
DSDPVGLGDPLSEISKLLEAAPSGSGLPKPA
DSDSSSSEEEEEKTSKSAVKKKPQKVAGGAA
DSDTEDMRSKTVLKRKLEDLPENMRKLAKTS
DSEDRPGKEPSAPEKKEDALMPPKLRLKRRW
DSEEEEEERKKKCPKKASFASASAEVGKKGK
DSEEEQERGGPEREEKLTDWQKLACLLCRRQ
DSEKENTKKDLLGIIKGMKVELSTVNVRTTK
DSEKMPRISGFGTLLKTQSDAIITQQLVKDK
DSEKPFRGSQSPKRYKLRDDFEKKMADFHKE
DSELLVSPREGSSLHKLLTLSRTPPERDLIT
DSELNTVTLPRKARMKDQFGNSIINTPLKRR
DSELRSMRDLVEDYKKRYEVEINRRTTAENE
DSELVYLQSSPDFCMKNEKVGSHGTQDRQCN
DSEMKYLGSPITTVPKLDKNPNLGEDQAEEI
DSEQLQEAVKKIDQWKEEVIGLKNKINEPST
DSERALRLSEKPPYSKYSSRHKSHDNVYSLG
DSETDIVLKGVVQVEKIKSPEDHIGAVLERA
DSEVASLAREVYTEWKTFTEKHSNRPSIEVR
DSEVGTKKELSILNQKFSEEVKTPEFVSRRL
DSEVTEPDHPVLASIKKEQETVLLD______
DSEVYEKVVDYQEESKETSMNGLSGGVGANS
DSEWRRCRFRADNLNKLKNLCSKTIGEKMKK
DSFDSEDYPAALPNHKPKGTFKDYVRDRADL
DSFFLDLSCEKSNPKKPITEIQDSKDSSLLE
DSFGGDAQADEGQARKSQLQRRFKEFLRQYR
DSFHESTEGKVGYELKDEIERKFDKWQEPPP
DSFLHANHERLHTAIKFPASQKLISTKSQFI
DSFPKPRRVCKEPPYKVEESGYAGFIMPIEV
DSFQAILDHTYKMHVKSEASLHPVLMSEAPW
DSFREGETMILTLKDKGVLQEEEDVLVNVNL
DSFSQNDSIYEDQQDKYTSRTSLETLPPGSV
DSGGISEEHLGKRSLKRNFELVDSSPCKKII
DSGLEHSAHVLEKGGKVFSATLGLVDIVKGT
DSGNFHQHQNEHIGEKPYRGSVEEALFAKRC
DSGNFHQHQNEHIGEKPYRGSVEEALFVKRC
DSGPQKQKFSLKLDAKDGRLFNEQNFFQRAA
DSGQSKSDKAAALGTKIIDEDGLLNLIRTMP
DSGSVCREASFDGISKFEVNNTILHPEIVEC
DSHDSIKELDSLSKVKNDQLRSFCPIELNIN
DSHEPMKKKKVGRKPKTQQSPISNGSPELGI
DSHQGKLVFNRTVTLKEDPGKV_________
DSHYEFSDCEKFLCVKSTLSKHDGVPVKHYD
DSHYQKSSSKLDGNYKNESDTFSDSRSSDRE
DSIKAAESHWGLPVQKLEKVNQTQPEDTSGQ
DSIKTIQGHGLLGPPKSERGRKKIKAENPGG
DSINVIDVNKVVEYVKGLQKEDGSFAGDIWG
DSIPSGTLTPVKDLVKYQNSSLKLNDHKKNQ
DSIRQCILTRDSSIFKYNPVLNDSQKTHENN
DSITLKNKTESSLLAKLEETKEYQEPEVPES
DSKALVELNGVSLIPKGSRDCGLHGQAPKVP
DSKHSIANAKFLETAKKDSDQSWVSDVVKVD
DSKIFQCDKYVKVFHKFPNVNRNKIRHTGKK
DSKIRYRENIASLMDKCFPEKNKPGEIAKYM
DSKITFDSEQLQEAVKKIDQWKEEVIGLKNK
DSKKDEEDEHGDKKPKAQPLSLEELLAKKKA
DSKPPCRSVVPGPPLKPAPRRTDISELPRIP
DSKPSSSSPVAYVETKYSPPAISPLVSEKQV
DSKQSKVIPKNRIHHKLVLPSNTPNVRRTKR
DSKTDPASNTKLIAMKTEKEEMSFEPGDQPG
DSKTYQDIQNTIKKAKQDVIEVIEKAHNNEL
DSKVGKFVPKILGTFKSKK____________
DSKYRETCKRDSKAEKQQAHSTGERRHRCNE
DSLAESRWPPGLAVMKTIDDLLRCGICFEYF
DSLAQAAEDDWPPFRKVGCFDPYSDDPRLGV
DSLERKRLTRISDPEKWEIKQMIAANVLSKE
DSLERMDFKSEQEDMKQTDSGGERAGLGGTG
DSLGDEMLAAALLKAKSQELVTFEDVAVYFI
DSLGQDLRRLRQELLKTEALKRQAQEEAKGA
DSLIAATRAQLAKNAKTSSNGENVHLGSGDG
DSLIRVLQNMEQCQKKPENSAESNTEETKRT
DSLITAITTNGAHPSKCVTIQRTLDGRLQVA
DSLKEESGTIFGSQIKDAPGEDEEEDGVSEA
DSLKTHLEDERDNSEKKKNLEEAELHSTEKV
DSLLENLEKIEKEQSKQAVEMKNDKSEEEQS
DSLLIRRITGRLIHPKSGRSYHEEFNPPKEP
DSLLQDGEFSMDLRTKSTGGAPTFNVTVTKT
DSLLTGATNGHAFETKPEFERRSSSIAVLRM
DSLNDCRIIFVDEVFKIERPGEGSPMVDNPM
DSLRCLQKPNLTTDTKDKEYKPHDIPQRQSV
DSLRHVMATNTTMMGKTRQRNHSGSFSSNEF
DSLRKRYDGLKYDVKKVEEVVYDLSIRGFNK
DSLSGDRLGCFNLTIKGHAKCVEFVKSFNLP
DSLSGDRLGCFNLTVKGHAKCVEVVKTFNLP
DSLYVDGDCTMDIRTKSQGGEPTYNVAVGRA
DSMETEEKTSSAFVGKTPEASPEPKDQTLKM
DSMPQDLSEALKEATKEVHTQAENAEFMRNF
DSMVHNVSEKTLTPAKSKEYRGEFFSYSDHS
DSNFAERSEEQVSGAKVIAQALKTQDVEYIF
DSNGVITVKPDFTGLKGPYRIETEGEKQELW
DSNKALEQRRTLHTPKLEHLDRVLYEWFLGK
DSNLHSSTDKEQAERKPRVTGVTNYVMQYVT
DSPALLPIELKQELPKYLPALQGCRSVEEFQ
DSPALSPIELKQELPKYLPALQGCRSVEEFQ
DSPDEFPVYVGINEAKKNCIIVPNGDNVFAA
DSPDEGLDHNIHIKCKREHQGYSSESSICAS
DSPEKTTLAAKLSAKKQASIYRDENDDFQVE
DSPKARCPLDALNTTKPKSLAVKKAKWHLGI
DSPKGCGTVLLSGPRKGREVYRHFGKAPGTP
DSPLYIFDSSYGEHPKRRKLLEDYKVPKFFT
DSPPPSRWKPGQKPWKPSYERIQEMKAKTTH
DSPSLVAHQRIHAVEKPFKCDECGKAFRWIS
DSPSPGLNMELEDIAKLKMILLRLEGAIDAV
DSPSRLDRGREDSLPKGHVIYEGKKGHVLSY
DSPVNMKFNLSHLGSKEHILELRPAIQPLNN
DSQEDLWTKIILAREKKEESELKISSSPPED
DSQFQIIKQARTAVGKDSDCYNQRIYSSLPV
DSQITAIEKTFEDAQKSISQHYSKPRVTPVE
DSQLTTRSKAIASKTKEIEQVYRQDCETFGM
DSQRTLNRRCPKHIAKYLQAEAVKKDRLDFH
DSQSMEESKLKNDDRKTPVNWKDSRGTRVAV
DSQVDGGLSGASLGEKKELAKRSFSSQRPVV
DSQVGTVNYMPPEAIKDMSSSRENGKSKSKI
DSQVTSTKSKSSAEVKVTIKRTLVGPRGSSS
DSRAIMYEETTYSKKKIIDFLSALEGFKVMC
DSRATAGAYIASQTVKKVIEINPYLLGTMAG
DSRCHIDLSGIVEEVKAQYDAVAARSLEEAE
DSRDPKVREVCVQDVKLENQWETSIREKLRE
DSREQKLDAFLQPLSKPLSSQPQAIVTEDKT
DSRGNPTVEVDLFTSKGLFRAAVPSGASTGI
DSRLYLIFEFLSMDLKKYLDSIPPGQYMDSS
DSRSAGVPSRVIHIRKLPIDVTEGEVISLGL
DSRSLPFSENVSAVQKLDFSDTMVQQKLDDI
DSRTGVAPDVFAENMKLREDTHHLVNYIPQG
DSRWTVGSRKRKLAAKAYMPLRAKRWAAELD
DSSARIKHQRTHSGEKPYRARPPAQGPPKIP
DSSCLPEDLSLSKQLKIQVKEEPVEEAEEEA
DSSDDRVSSKEHKVDKNEAFSSEDSLGENKT
DSSDSEYISDDEQKSKNEPEDTEDKEGCQMD
DSSEEEEEVQGPPAKKAAVPAKRVGLPPGKA
DSSEIHFKVKMTTHLKKLKESYCQRQGVPMN
DSSEKIPAAIEELKSKVSSDALDTELLTMTD
DSSESGEEKPDSPSKKDIWNSTEQNPLETSR
DSSEVLQGLDFFGNKKSVPGVCGASQTHQKP
DSSGFRVHQRVHTGEKPFECSECGKSFPQSC
DSSGLIKHRRTHTGEKPYECKECGKAFANSS
DSSGLTVHRRTHTGEKPYTCKECGKAFSYSS
DSSKLPGQAPEGLKVKLSDASHLSKEASEAK
DSSKTLLCLSLTGPHKLEEGEVAMGRVVKVT
DSSLDLSELAKAAKKKLQSLSNHLFEELAMD
DSSNFGAHQRIHTGEKPYRCGECGKCFSQSS
DSSNFITHRRIHTGEKPYQCGECGKCFNQSS
DSSNLEKIYREVQLMKLLNHPHIIKLYQVME
DSSNSSASASQAMNIKIEPEETTEARTHNLR
DSSPDTSDNEAKEEIKAENTTGNWLTAKSGR
DSSPSQAMQEYIAVVKKLDPGWNPQIPEKKG
DSSPTALKHPEKNQKKLQCLNDVLGKKLNTS
DSSQLIVHQRVHTGEKPYECSECGKAFSQRS
DSSRMLQPSSSPLWGKLRVDIKAYLGSAIQL
DSSRVSPSKSTSNITKLNGMVLLCKVCGDVA
DSSSASLASAGESTGKKEVAEKSQINLIDKK
DSSSCLIHERTHTGEKPYTCKQCGKAFSVSG
DSSSLTPHHRTHSGEKPFKCDDCGKGFTLSA
DSSSSLGEKELSSTVKIPDAAFIQAARRKRE
DSSSYIRHERTHTGEKPYTCKQCGKAFSVSS
DSSTLRRHVRTHTGEKPYECNQCGKAFSQKT
DSSTVGLQRELSKASKSDATSGILNSTNIQS
DSSVEDSKKESSSDKKVLSAIINKTIIPRLT
DSSYLLRHQRTHSGQKPYKCPHCGKAFGDSS
DSTASAEAVFASEVKKMQQENMKPQEQLTLE
DSTFTICEDIKSSKCKLPEQESLPNDNKDIL
DSTGFRTRNILCFPIKNENQEVIGVAELVNK
DSTGLLHHQVVHTGEKPYCCLVCELRFSSRS
DSTGRIYQRVGKEGEKLKEEPQDLDLVWPPR
DSTHLSDSSSYNIVTKFERTQLSPEAKVKPE
DSTILSPKQIKTPFQKILRDKDVEDEQEHYT
DSTKTLTKQQSTTFPKNSALKQDVKRTFGST
DSTLPLIDRNQKSDKKPDREEIQMSNMGSNT
DSTPISNTEECKDVNKVAYCPLVLKFKFCSR
DSTPKMEGPQGACGLKLAGDTKPKNQVLATY
DSTRETPSQENGPTAKAYTGFSSNSERGTEA
DSTTAPVANTQGPNHKMVSQNKERNAVSFPN
DSTVVGTSRLRDLYDKFEEELGSRQEKAKAA
DSVDETEAVKRYNDYKLDFRRQQMQDFFLAH
DSVDFSLADAINTEFKNTRTNEKVELQELND
DSVECPFCDEVSKYEKLAKIGQGTFGEVFKA
DSVEKVSSPSPATDGKVFSISSQNQQESSVP
DSVIISRIVKGGAAEKSGLLHEGDEVLEING
DSVRFEDFTELWRNMKFGTIFCGRMRNLEKN
DSVSVAGGTQPLLLAKEEDVATKRSKPTEDN
DSVVGSSKKSATYICKMCPFTTSAKSVLKKH
DSVYKYNIFRSTFHSKSTLSEPQKISAEGNS
DSWNVKEIHQAADYLKVEEVVTKCKIKMEDF
DSWRKENFNITWDDLKDGEKRPIPNPTCTFD
DSYEARKSFLTKYFNKQPYPTRREIEKLAAS
DSYEMFNLQSKAVKRKTTAENVNTQSSRDSE
DSYGRCSCKPGVMGDKCDRCQPGFHSLTEAG
DSYHLRRHESCHTGIKLVSRPKKTPTTVVPL
DSYKLIIHQRVHTGEKPYECSNCGKFLRYRS
DSYKLVIHQRIHTGEKPYKCSKCGKFFRYRC
DSYQDGQQMQVVTELKTEQDPNCSEPDAEGV
DSYQPVCNIPIITSLKEEERLIESSTKPVVK
DTAEALAAFTALMEGKINKQLKKVLKKIVKE
DTAHTKAERNILEEVKHPFIVDLIYAFQTGG
DTAKPHIAAPFKEEEKSPVSAPKLPKAQATS
DTAKTMFRIPWKHAGKQDFREDQDAAFFKAW
DTALIKAYDKAVASFKHALKNGDICETSGKP
DTATSSKRRPRTRAQKVEVKEELLAVGKLTQ
DTAYLHQHQKQHIGEKFYRKSVREASFVKKR
DTCAVCHQNIQSRAPKLLPCLHSFCQRCLPA
DTCSTVGLAAREGNVKVLRKLLKKGRSVDVA
DTDAQQAFKYLREEVKTFQGKPIMARIKAIN
DTDEIIAMKKNVAKVKNSTEFSQMEKSTKKT
DTDTRDDISILATGCKGREETVAEDVCIDLT
DTEDVPWITLNSSIQKVNEWFSRSDELLGSD
DTEEEYEDSSGNVVNKKTYEDLKRQGLL___
DTEEHHLRDYFEEYGKIDTIEIITDRQSGKK
DTEEYNLRDYFEKYGKIETIEVMEDRQSGKK
DTEGAIGVRNKVAGGKMKKRKGR________
DTEGFVPPKVMLISSKVPKAEYIPTIIRRDD
DTENKDVDDDYETAEKKENELLLGRKNTPKQ
DTEPLIQTAKTTLGSKVVNSCHRQMAEIAVN
DTEQTSEEVGKVSDKKVIEVGKNDDLEDSKS
DTETDELWASLEAAAKRKLSGLEQPQGALQT
DTETENPPVENTLSPKLEITEKWEKYWNEYG
DTETSNDLPKFADGIKARNRNQNYLVPSPVL
DTEVALDEGKQETLAKPRKAKDLLKAPQVIR
DTFEHVIEELLDEDQKVRPNEENNKDADLYT
DTFFAEQIEKDDREDKENAFKRRRCGVCEVC
DTFQKELMCFDPDTDKWIQKAPMTTVRGLHC
DTGDKTLPFLHNIKIKVEDSSANEEYEPHLF
DTGDQQGLLKAIQNDKLAFPGETLSDIPCKT
DTGEIKSEVREQINAKVAEWREEGKAEIIPG
DTGFMRGHGTYMGEEKLIASVAGSVERVNKL
DTGLAPPALWDLAADKQTLQSEQPLQVARCT
DTGPEDSYSSSAIHRKLKTCSSMTSHGSSHT
DTGTMANCERTFIAIKPDGVQRGLVGEIIKR
DTGVDVDPEKLEMESKLHRNLLFQDCEKEQD
DTGVSLPSYEEDQGSKLIRKAKEAPFVPVGI
DTHLVFRPLMEKVEVKNYDAALRKITFPHRC
DTHMNSSEKLQFYKEKAPDCHGPVLKHEAIS
DTIKPDVQKSKEYFSKQK_____________
DTILEKLTTASQTNIKKSPGKVKEVNLQKKN
DTIRFVDDCTKHHSIKQLQLSPRLLEVTNTI
DTISKMNDFMRMQILKEGSHFPGPFMTSIGP
DTIVQAIQHIEGTQEKQELEEEQRRAVIVKP
DTKAAGEVKALDDFYKMLQHEPDRAFYGLKQ
DTKASSSKFSRILTPKEYLQRQKHKEALSNK
DTKDKRMLVYKSEDIKNVSRLQSPKVCGYLK
DTKEDGEERDDEMENKQDVRILRGSQRARRK
DTKEVQQHALIHQESKTHQCLHCDHKSSNSS
DTKPIINKVASVAENKGLFEEAAKLYDLAKN
DTKRAKLDSSETTMVKKKVVFCPVKEALE__
DTKRAKLDSSETTMVKKKVVFCPVKEALEVD
DTKRPDARLAAEEEAKRLEELQKQAAQERME
DTKSRNEVVTPEKVCKNYLTSKKSLPLENNG
DTKYDLILDEQAEDSKSSHSHTSKKHKKKTH
DTLDPALLRPGRLDRKIEFPLPDRRQKRLIF
DTLDPALLRPGRLDRKIHIDLPNEQARLDIL
DTLDPALMRPGRLDRKIEFSLPDLEGRTHIF
DTLFYHAPPLSAITFKRQFMCKLCHRTFKTA
DTLKALLKANVEKPVKLEVFNMKTMRVREVE
DTLNIAVPNGEIPDCKWNKSPPKEVLGNYEI
DTLPGQPPTQDIKPIKTEVQGEDGQVVLIKQ
DTLSELAEGSERPGPKVCGLPGARMTTDVSH
DTLSKDGFSKSMVNTKPEKTEEDSEEVREQK
DTLTYFIYSVKNDKNKSDLKVDSGVH_____
DTLVQLHLKPGTRLLKMAQGHRVETEHYEEI
DTLWRPMPKLAPLGLKVANPSSDADGQSLKV
DTMKKFKSLLIQELSKVFPEDMAKYRSIRGE
DTMRPDTLQDYFGQSKAVGQDTLLRSLLETN
DTMVAKRHPALNAIVKSKQHSWHESDSFTEN
DTNFGTNCICRVPKSKLEVGRIIECTHCGCR
DTNILMNHLKFVRILKTTEVPGFDKLVLIIP
DTNNNVAYWDVLKACKVEDLGKVDFEDEIKK
DTPPSVVNEDFLHDLKETNISYSQEADDRVF
DTPRVRKQTRLYSAVKEDELMEFSDLESDSE
DTPTNTKQRPKRSLKKADVEEEFLAFRKLTP
DTPTSSKPQPKRSLRKADTEEEFLAFRKQTP
DTPTSSKPQSKRSLRKVDVEEEFFALRKRTP
DTPTSTKQRPKRSIRKADVEGELLACRNLMP
DTPTSTKQWPKRSLRKADVEEEFLALRKLTP
DTPTSTRRQPKTPLEKRDVQKELSALKKLTQ
DTQIYEKHDNLLHGTKKKKEKMVSAAFMKKY
DTQKVVVDLSEQEEEKVELKESENLASGDQP
DTQPEDISESKVEDCKMESTETEERSTELKT
DTQTSQVLTAVDKDNKFFFDPSARDQVTYQQ
DTREPSPGSHSALPGKKTALQAALLETLLDL
DTRKPMHRECGFIRLKPDTNKVAFVSAQNTG
DTRKRPRDDSDSTLKKMKLEPNLGEDDEDKD
DTRLSNLVETPKIVRKLSWVENLWPEECVFE
DTRMQQADRDWKKVAKQEDLKEMGDVSSGMS
DTRRFSADAARFQIGKRKYDFDSSEVLQGLD
DTSAEQDLIRELSQKKQNLLLELRNYEENAK
DTSKMKRFNQTLSTNKSGYTSRNPQSYHLLS
DTSLRIFKWVPVTDSKEKEKSKSNSSAAREP
DTSMNNLETVHHNNSKADKLKEKPSEWSKRH
DTSQRQVDSTLAAYSKMMSPLKNSSDGLTSL
DTSSENTVVPPETYVKVAGHLRSFQNKKSLV
DTSWSPAGRATEMKVKMLSRNPDNYVRETKL
DTSYNNKMPLSTHRFKREPHWFPGHQPELDP
DTSYVLTPHTEEKYKKINEEFDNMMRNHKIA
DTTEALHELRTAEEFKTEEQDDSGSIEFGVS
DTTNLAGRRTLQGRAKMASVPVYCLCRLPYD
DTVAGLALIKKYYGTKDPVPGYSVPAAEHST
DTVCEDLETDKKELAKLQTVQLDEDMQDL__
DTVTSAVMMQYSRDLKGHLASLFLNENINLG
DTWDLSERPKEIKVSKMEQKFRMLSQDAPTV
DTYLHRVARAGRFGTKGLAITFVSDENDAKI
DTYNTLKYANRAKDIKSSLKSNVLNVNNHIT
DVACDIIKIGSLVRNKERFVKRRQRLIGPKG
DVAFACALTSSVPTTKKKMLKKGACAVEGSK
DVAFAPLGKLMLENFKLEGAGSRTKKKTVVS
DVAIGKGDETPLTNVKTEASPESMLSPSHGS
DVAKVNTLIRPDGEKKAYVRLAPDYDALDVA
DVARTADHISRDAFLKRPISNKYMYFMKNRA
DVASIKEKVKKAKNKKLGALTAEEIALKMEA
DVATMPSGGKVPWSLKNSSIDSGEAEVGRRV
DVATRSRYVRLVDSVKENAGTVRIFSSLHVS
DVCLNKSFIQELRKDKFNPVNQPKESSRSTG
DVCSAVGLNVFLEKNKMYSREWNRDVQYRGR
DVDAKAQKLLVGVDEKLNPEDIKKHLLVHAP
DVDEKLPKKGSEKISKSEETLLTPERLVGTN
DVDEKNQLMTTNVWLKQEWIDVKLRWNPDDY
DVDGWKAVQRNGSPAKLQWSQRHQDVFSSAQ
DVDHRRDDPYWSENKKLSLDTDARFGHGSDY
DVDLDVSNTTTAQKRKCSQTQCPRKVIKMES
DVDLEIESLLNQQSTKEQQSKKVSQEILELL
DVDTWKSRCPISSCNKLFTSKHSMKTHMVKR
DVDWLVKQYPPEFRKKPILLVHGDKREAKAH
DVEARYPLFEGQETGKKETIEE_________
DVEDQAAKGILNDNIKDYVGKNLDTKNYDSK
DVEEKSKEFVQKVEEKSIDLIQKWEEKSREF
DVEEMEIDEQTKVIVKDRLLGIKTETPSTVS
DVEFATHEDAVAAMAKDKANMQHRYVELFLN
DVEFATHEEAVAAMSKDRANMQHRYIELFLN
DVEIDVKWLNENAVEKVNIKPQVDRYRLKNG
DVELLHHKDAHVDFLKSGDSHLGGGSREGSF
DVEPPKISSTKNISIKQEPKISSSLPSGNNN
DVERKEDKPEGQSPVKAEWPSETPVLCQQCG
DVFAGVGPFAIPVAKKNCTVFANDLNPESHK
DVFSNLPKLHEIRIEKANNLLYINPEAFQNL
DVFTTATDSSSNSSQKREQPTRTISSPTSCE
DVGINRVHDPVTAKPKLVGDVDFEGVRQKAG
DVGMQQPALHNTTYPKCRVNAEPTVQEMIY_
DVGPYMKALEYACGIKAEVVGKPSPEFFKSA
DVGQLGLGENVMERKKPALVSIPEDVVQAEA
DVGRMFKQFNKLTEDKADVQSIIGLQRFFET
DVGTGYYVEKTAEDAKDFFKRKIDFLTKQME
DVHDDVRLLSDATVEKDESHAGKVVLRSWYE
DVHFSVKPSASASSPKLHSSAAVHRLKKDIR
DVIFVFGFRTHFGGGKTTGFGMIYDSLDYAK
DVINAKSICRLAWQPKSGKLLAIPVEKSVKL
DVIQHRRIHTGQRPYKCEECGKAFNYRSYLT
DVIVKVDQICHKNSIKFFTGDVFGYHGYTFA
DVKALDTTKAPKGSLKDIYKVFNGEGEQIRA
DVKKPALQSSVVATSKERTRRDLIQDQNMDE
DVKLDPAVQQLKNQEKEEMKALNDKFASLIG
DVKLKHARNQVDVEIKRRQRAEADCEKLERQ
DVKMVSGFIPLKPTVKMLERSSSVSRTEVSN
DVKNSPLEPDTSTPLKKKKGWPKGKSRKPIH
DVKPSNVLINKEGHVKMCDFGISGYLVDSVA
DVKRRVHLFETQRRTKEEDPIIPFSDGPIIS
DVKVESTSPKTFLESKEELSHSPEPCTKMTM
DVKWLNENAVEKVNIKPQVDRYRLKNGRRII
DVLAHQVPNAKKLRRKEQLWEKLAKQGELPR
DVLAKDAQSGDPEAFKAELKKADGGRESKRK
DVLDMEEPINKRLFEKYLKDESGFKDPSSDW
DVLELSTEPGRGAPQKLCLGLGAKAMSLSRP
DVLEVVFSKPNRERQKLMREQNILKQIFKLL
DVLKALQMKLWEAESKLSFATCKS_______
DVLLELGPSIEEDCQKYILKQQQEEAEKPLQ
DVLLLIKKRAPSPLPKMADVSAEEKKKQDQK
DVLQQDELDSYPDSVKKENKNPVNNLIRKDY
DVLTEAVVDSILAIKKQDEPIDLFMIEIMEM
DVLTGRPFYKDINECKAFPGMCTYGKCRNTI
DVLVNVNLVDKERAEKNVELRKKKPDYLPYA
DVMEDLYNYINPHNGKHSPMVAKSTLDIVLA
DVMKSISLLRYQEESKTLSLVSRDAKPLEVY
DVMQDIYETVISLGLKLKNDTGNDHPISVST
DVMQEIFRNLASVGNKSEDQNIQDDFKNPGR
DVMQETFKNLASIGEKWEDPNVEDQHKNQGR
DVMQETFKNLVCLGKKWEDQDIEDDHRNQGK
DVMQETFRNLASIGNKGEDQSIEDQYKNSSR
DVMQETIRNLDCVGMKWKDQNIEDQYRYPRK
DVMRETFRNLACVGKKWEDQSIEDWYKNQGR
DVNNILADPENIVTYKNRERNAMDFSSVFSP
DVNPEGKYSFGATCVKKCPRNYVVTDHGSCV
DVNPKAYPLADAHLTKKLLDLVQQSCNYKQL
DVNQQEFVRALAAFLKKSGKLKVPEWVDTVK
DVPALPRTKRVARTPKASPPDPKSSSSRMTS
DVPDSQQHPAPEKSSKVSEQLKCCSGILKEM
DVPDVGNMVSDLPGLKKIDTEAPGLPGVPVT
DVPGFAIGGLSGGESKSQFWRMVALSTSRLP
DVPPEDDSKEGAGEQKTEHMTRTLRGVMRVG
DVPSTERMVLCSQQWKLLSQKEKDAYHKKCD
DVQALQAGLQIPAIPKSEMPTNGRSIDTGGG
DVQAVKAKALEYVEAKSSVLED_________
DVQDRVPSYSQGARPKENSMSTLQLNTSSTN
DVQDSLTVSNEAQTAKEFIKIIENAENEYQT
DVQEETQLDLSGDSVKTIAKLWDSKMFAEIM
DVQEKTFGESQDLPLKSDLGTREDSSVASSD
DVQHSSDEEQQEISKKLNSMPMEERKAKAAA
DVQINDISLQDYIAVKEKYAKYLPHSAGRYA
DVQLSSELTDSLRTLKPEGNILRDRFKSFQR
DVQREKPSNCAASTEKIYIRKDLRSPLIATP
DVRCWEVQDSGQTIPKAQQMHTGPVLDVCWS
DVRDFTKVLKNKFRSKKYFAKHPRLGYLPVQ
DVRESTAFSRSLLPVKPVEIEIETPEQAKTR
DVRKVRLGHGLLAFFKSEKLDMIRLRNPWGE
DVRNRQQDVRMTANRKVEQLQQEYTEMKALL
DVRNTSSHVQELVAQKARCPLVSLSYMPRAA
DVRVCGTLLEYLGKGKSIVDVGLAQARHPLS
DVRVIDCGVLATKSIKDVFEKKRKKPTHSEG
DVSAPSSETFRKEPEKPQVEILSSEGAGEPH
DVSDGSGQSKLKTFWKGFTILDAIKNIRDSW
DVSEEAPGPSKVKTGKPEEASLDSREKKTNL
DVSEEERSRKRKLDEKENLSAKRSRIEQKEE
DVSELNKIYLNYINLKSENKLSGKEDLWEKL
DVSGESNSAVSTEDLKECLKKQLEFCFSREN
DVSKIFQVVPKKKERKVASDDDISEQDGEVN
DVSPFLEGLEERPQRKAQPAQPADEPAEKAD
DVSPGPNSEDSIEEVKEDRNSHPPANLPTPA
DVSSLEEEQEFHMRSKNSLQYSAKEHGMPEK
DVSSRLTTEQILYNIKQEYKRMQKRRHLETS
DVSVDISMLSSLGKVKKELDPDDSHLNLDET
DVSYLSKHMLTHSNTKDYMCTECGYVTKWKH
DVTAKTIGKGFQGVMKRWGFKGQPATHGQTK
DVTDGRAKYWLERAAKLFPGSPAIYKLKEQL
DVTDGRAKYWVERAAKLFPGSPAIYKLKEQL
DVTEGEVISLGLPFGKVTNLLMLKGKNQAFI
DVTEGEVISLGLPFGKVTNLLMLKGKNQGLT
DVTKAMDEKKFDEALKLRGRSFMNNWEVYKL
DVTQIVVEPEPTAEEKPSPRRSLSQPLPPRP
DVTVQSFGWSDRAKVKTDDIARIYQPKRYAL
DVTVTAIGIGDMFHEKHESENLYSIACDKPQ
DVVDKGKCKKRGDGLKMENDPQEAESEMALD
DVVDTLKQRKMEELIKNEPEETPSIEKLLSK
DVVGLQTEQRAGDLPKTMEGPLPSNAKAAIN
DVVKLGAKQTQTKVIKHGPQRSMNKRQRRPA
DVVLCGGDTLKTAVLKAEEGILKTAIKLQAQ
DVVLEVGPGTGNMTVKLLEKAKKVVACELDP
DVVLKPPPLFPDTDYKPVPLKTGEGEEYMLA
DVVLVGGSTRIPKVQKLLQDFFNGKELNKSI
DVVNQDDLYQALASGKIAAAGLDVTSPEPLP
DVVQAIEQVLNGKEHKPDNRNLANSEELENT
DVVRKEKPKEDAYEYKKRLTLDHEKSKLSLA
DVVSQHKSALLDFYMKNILMSKVKPPKYLLD
DVVTHWIQEGEEGRPKDDRHLRGCGYLPGCP
DVWKAAEFLQMLEAIKALEVRNKENSAPLEE
DVYERLTNLQEGIIPKKKAATDDDLHRINEL
DVYHLNRHKLSHSDEKPFECPICNQRFKRKD
DVYHLNRHKLSHSDEKPYQCPVCQQRFKRKD
DVYHLNRHKLSHSGEKPYSCPVCGLRFKRKD
DVYPEIIERAGYSLEKVFGIQLKEIDKNDHL
DVYVDSKDPVSSLQVKAAETCQEPKEFRLPK
DWDGERTAPQCLLRIKRDIMSIYKEPPPGMF
DWDQIREEGLKWQKTKWADLPPIKKNFYKES
DWEDSVNIGRKREWFKVEDAIKVLQCHKPVH
DWEDSVSIGRKREWFKVEDAIKVLQCHKPVH
DWHHRSTGLQADTEAKMKGLAKPTTSEVMLE
DWHPSEKAMYPDYFAKREQWKKLRRESWERE
DWHRILSDLNLVMYPKLGYVIYSRSVLCNWI
DWKQRKLKKSNVVSLKAYKGLAEVAVKSLCE
DWKTDSTCRMVTSESKNVKLTVSNVLKEIKI
DWLFGGVRWGWNFRCKPPVGLNPRTGPEGLP
DWLIWDITRSSYPQNKRPVHMDRACLFRWST
DWLLDLYAGNIKTLQKLPHILKELPENLKVC
DWPTVLSESSTTVAGKPEKGNGV________
DWQWASASAKSEEEEKLAELARQLQESAAKL
DWRALMKRKRMKANIKLVGSGFPLPSSDLDD
DWRFLRGYHQYAYDGKDYIALKEDLRSWTAA
DWRQSINTIESLKDVKDAVVQHSQLAAAVEN
DWSMLWKRVPLTPQEKRLRKTKTEPYRSPAM
DWTAIKKARAAVSPQKRKSD___________
DWTDTGLLLSGGADNKLYSYRYSPTTSHVGA
DWVANVEGLPEEEYTKQNLKRLWVVPANKQI
DWVEALNQASKITVPKGGGLPMTTEVLKSLA
DWVEEDQTVVSVDVAKVSEEETKKEEKEEKS
DWVRQHRKEEKMKSHKLEEEFEWLKKSEVLY
DWVRRQPVLDFESGHKSNVFQAKFLPNSGDS
DWVTKQLNEINYEDHKLKSGTNTKKALQAVY
DYAGCGKTYTKSSHLKAHLRTHTGEKPYHCD
DYALHVGITWWAPKVKAEMETLVREKGVNSF
DYARIFQFQNFTNTRKSIFKEVEEKEVEGAE
DYASCSDMDLLNPHRKSEVERPASIPLSSGY
DYDGIGSRGDRSGFGKFERGGNSRWCDKSDE
DYDYELGECPEGVTVKQEETDEETDVYSNSD
DYECKDCGKTFSRVYKLIQHKRIHSGEKPYE
DYECSRCGKAFSCISKLIQHQKVHSGEKPYE
DYENRESTPKLAKLLKLLLWAQNELDQKKVK
DYEQVKNVADYYPEYKLLFEGAGSNPGDKTL
DYFADVSPLRATSPSKSVAHGQAPEMPLVKK
DYFAECAESSLPPSAKLRRNALKEIVKRTET
DYFGQQFDQISNRTGKQEAQAGPWPFSSSQT
DYFRYLAEVACGDDRKQTIDNSQGAYQEAFD
DYGFKLRKTEHEPVIKSRMIEEFRKLEENNG
DYGNLFSHSVSLNEQKPVHFGKSQYECDECR
DYGNRTVKGVLIHYQKKHRDFKANADVIRQH
DYGQLGRKLETYEGWKLEKQDSFLPCSRPPN
DYGTTYEKLNDKVGLKTILSYLYVCPTNKRK
DYHDLESVVQQKRAVKAENHVVKLKQEISLL
DYHQKLQGKPQSHELKVHEMLKKGWDAEGSP
DYHRYLAEFATGNDRKEAAENSLVAYKAASD
DYIGSSRMVYDMEKGKFPVQLENVDSFVELG
DYIPKELSDDLSKYLKLPEPSASLPNPPSKK
DYIRKINELMPKYAPKAASARTDL_______
DYISVFDVKSGSAVHKMIVDRQYMGVSKRKC
DYKEYHTDTTVKFVVKMTEEKLAQAEAAGLH
DYKLVTDTPVYVQAVKSGKQLSDAVYHYDYV
DYKYDLKLQEYQSAIKVEPASPPYYSEKTQL
DYLALQLPEPSPLRPKREKRPRLPRKLKMAV
DYLPQNIQAAREMFEKLTEEGSPKGQTALGF
DYLPSFCKWAGDFMHKNTSTDFPQMQLSLPS
DYLRSNGYEEAYSVFKKEAELDVNEELDKKY
DYLSSLRGIGLAKACKVLRLANNPDIVKVIK
DYMRYLMEEDEDAYKKQFSQYIKNSVTPDMM
DYNDADMARLLEQWEKDDDIEEGDLPEHKRP
DYNLYGMNLINLAAVKFRKARRKSNTLHATG
DYPAALPNHKPKGTFKDYVRDRADLNKDKPV
DYPDCGKAFVQSGQLKTHQRLHTGEKPFVCS
DYPDYYKIILEPMDLKIIEHNIRNDKYAGEE
DYPGCTKVYTKSSHLKAHLRTHTGEKPYKCT
DYPKCFIVGADNVGSKQMQQIRMSLRGKAVV
DYPSDFEVIQIKEKQKAGLLTLEDHPNIKRV
DYQAIVDAEWNILYDKLEKIHHSGAKVVLSK
DYQPTQAGRLMRPSVKYLSHPRVQSGCDKEA
DYREYHTDTTVKFVVKMTEEKLAEAERVGLH
DYRKETKSNSFISIPKMEVKSYTKNNTIAPK
DYRTFSNTTLLFHKRKAHGYVPGDQAWQLRY
DYRTRWSGITRQHMRKAVPFQVAQKEILKLL
DYSESAKKEVVAEVVKAPQVVAEAAKTAKRK
DYSKKPTPDKCAADVKAPLEVAQEH______
DYSPTGKEFVSASFDKSIRIFPVDKSRSREV
DYSSGEEVMEDGYKGKILHFLQDASIGELTL
DYSSYLRHERTHTGEKPYKCKQCGKAFSVSG
DYSSYVRHERTHTGEKPYKCKRCGRAFSVSS
DYSTYLRHERTHTGEKPYKCTQCGKAFSCYY
DYTLLINILHSEDLGKDVEFEVVGDAPEKVG
DYTNEYRLTITALGEKLNDYWNEMKVKKNTE
DYVADQIVTKLVDVVKKKNKGGVAVKAHQVK
DYVFECEAGTQYQKTKLTILQSLGDPLYYGK
DYVNDRPTNDMRYPMKSEKIHGLGWRPKVPW
DYVRLMKYGDSLYRCKQLKRAALGRMCTVIK
DYVVDQVVGKLIEVVKKKNKAGVSVKPFQVK
DYYKIIKNPMDLSTIKKRLQEDYSMYSKPED
DYYRLDGSTTAQSRKKWAEEFNDETNVRGRL
DYYRYLAEVAAGDDKKGIVDQSQQAYQEAFE
EAAAELRAVCGLDKLKCLEDGEDPEVIPENT
EAAARGDGSSLMDPAKVKGDGQQHHMKDQEE
EAAASEIEAVSVAMEKEFELLDKAKGKTQKR
EAADAALRVLIGENEKAERMGFTELPLTGST
EAADAALRVLIGENEKAERMGFTEVTPVTGA
EAAIADAEQRGELAIKDANAKLSELEAALQR
EAAIAEAEERGELALKDARAKQEELEAALQR
EAAKKNLSEALGDNVKQYWANLKLWFKQKIS
EAAKRFQELKAQRESKEALEIEKNSRKPPPY
EAAPGPVSCTRPRAGKQAAASQITCENELVQ
EAAPTSTLTCDSGPQKQKFSLKLDAKDGRLF
EAAREDHEDAEDLETKPTVDSEAEKAENEDR
EAARELGYSLEQRTVKMKQRDKKVVTKTFHG
EAATNQAKIHADAERKEQSCVNCGREAMSEC
EAATTGPQVKRADEWKDPWRRSKSPKKKLGV
EAAVEKQRVREEILAKGGFLPPEEIKERFDS
EAAVPPLAIPSARPEKRDSRVSTSSQESKTT
EACFHCSQCRNSLVDKPFAAKEDQLLCTDCY
EACGVWLDAAALKRRKVQTHLIKPGTKMLTL
EADDQEVSEENFEERKYPGEVTLTNFKLKFL
EADFAKRGYKLPKVRKTGTTIAGVVYKDGIV
EADGSETPEPFAAEAKFFTESRLLQRDVQII
EADILPIMLSEDNNPKFEPSVIVTPLVESKS
EADKAIEVLLTAPTGKAAGLLRQKTGLHAYT
EADKMLDMGFEPQIMKILLDVRPDRQTVMTS
EADLTRSKSLREKQSKEFLWQLEDIRQRYEQ
EADRILNMDFETEVDKILKVIPRDRKTFLFS
EADRMLDMGFEPQIRKIVDQIRPDRQTLMWS
EADSGDGDSSEYQDGKEFGIGDLVWGKIKGF
EADSKLKQVYIPTYTKPNPNQIISVGSKPGM
EADVVQATDDFNQNRKISQGTFADVYRGHRH
EADYFLRPLPSHLSWKLGRAAQGSSPSHVLY
EAEAEMQERYFEPLVKKEQMEEKMRNIREVK
EAEARARASNEDGDIKRISTKEWAKSTGYDP
EAEDAPEKLSRASDMKDTQLLKKIKEAIGKI
EAEDDQSEASGKKSVKGVSKKYVPPRLVPVH
EAEEEQKRKNGENTFKRIGPPLEKPVEKVQR
EAEEYKEARLVLDSVKLEA____________
EAEFEKSAKENLRDSKELRNFEALQIDDIMA
EAEGEIRVRPKKTTKKRVSRRSIFEMYEPSE
EAEGERPKKRGPKKRKMTKARLERSKLRRQK
EAEGYVKHDCVGYVMKKAPVRLQECIELFTT
EAEHGKEETNGPSNQKPVKSPDNSIKMPEEE
EAEIEKYCPENFVDIKKTLERETRQCQALVI
EAEKEDGEFDSKEESKQKLVSFCSQPSVISS
EAEKMFKGKRGAQLAKDIARRSKTFNPGAGL
EAELGDARKTLDSVAKERARLQLELSKVREE
EAEMEEIYEFAATQRKLLQEERAAGAGEDAD
EAENEGEEAKTEGLMKDDRAESQASSLGQKV
EAEPARRPPFRKLAEKLARELRSAGAPASVS
EAEQKLFSEKRVELLKELSRKPDIYERLASA
EAEQQGEAALSDARCKLAELEGALQKAKQDM
EAEQQQLIDDHFLFDKPVSPLLLASGMARDW
EAERKNISQELNMEQKNPKK___________
EAERLQVEKERLQIEKERLRHLDMEHERLQL
EAESCEGKPDCVTSKKRLVPPLHPLLRIATT
EAESKLKQVYIPNYNKPNPNQISVNNVKAGV
EAFAKAMQNNAKPEQKEGDTKDKKDEEEDMS
EAFEQLQAKKQMAMEKRRAVQNQWQLQQEKH
EAFFEPPPGQGEDVLKGSQITYVTGVEGDDV
EAFKRLNYRKTKLGGKAPLPYPSKGPGNIPR
EAFLLTEGSEEKRSAKTVNQLAHALHQDKQL
EAFNMIDQNRDGFIDKEDLHDMLASLGKNPT
EAFQNQKGAIENLLAKLLEKKNYVHFAATQV
EAFQNQKVIIDTLITKLMEKTKYIKFTGNQI
EAFQPKIGKGQLGNVKPQHNKGCNCRRSGCL
EAFYKKDLAKRLLVGKSASVDAEKSMLSKLK
EAFYSDPQGVPYPEAKIGRFVVQNVSAQKDG
EAFYTTDRVMTVSFHKYGEYFPGTGDLRDIG
EAGAAHKPRARLAALKRPDDVPLSLSPSKRA
EAGCSSVDEESYKTLKQQEEVFRNLDAQYEM
EAGDRQKRWQCRMCEKSYTSKYNLVTHILGH
EAGGDTVTLDDILSLKSGPPEGGSVAVQDAD
EAGGGASGGPQGPSDKGFACSLCPFATHYPN
EAGGRRAAHKASGGAKHPVPARARDKPRGSG
EAGGVTGKGQDGIGSKAEKTLGDFAAEYAKS
EAGHRSGSKKKRKFSKEEPVSSGPEEAVGKS
EAGIEAGQLTIIEGFKRELNYVARNKPKTVI
EAGIELIIEDDIRPEKQKRKPGLRRSPIKKV
EAGIPLVAIIGEQELKDGVIKLRSVTSREEV
EAGKDDYVKALPGQLKPFETLLSQNQGGKTF
EAGKIGIFESPTGTGKSLSLICGALSWLRDF
EAGLAGAPARAVSAVKNMNLPEIPRNINIGD
EAGPPAPSPAPGPPVKEEPALPSGAGPLPDR
EAGRVTVRDGMPELLKLPLRCHECQQLLPSI
EAGTHQEWSFQQIWEKIASDLTRSQDLMINS
EAGWEGGYPEIVKENKLFEHYYQELKIVPEG
EAHVKKVQEAARASGKVDPTYGLESSCIAGT
EAHVRKVEEAAKVTGKADPAFGLESSGIAGT
EAIFSEDRNTMEPVHKVKNIPSIFNTPEPTT
EAIHKAKGLVPEDDTKEKIGPSKPNEIPQQP
EAIIQSPPIDYFDVFKESKEQNFYGSQESII
EAIKEITEKTRVALEKSVSQKVAAAMPVRAA
EAIKFSEEQRFNNFLKALQEKVEIKQLNHFW
EAIRHDVIVSIVTAAKKDILLVNDHLLNFVR
EAIRLSLEQALPPEPKEENAEPVSKLRIRTP
EAIRNAMGSLASQATKDGKKDKKEEDKK___
EAIRRNYELMESEKTKLLIAAQKQKVVEKEA
EAKACTSNKCGKAFSKSEDSNNPTLHFGNNF
EAKAIPRPDGIEWRNKYICVEEPFDGTNTAR
EAKASINPVTGRVEEKPPNPMEGMTEEQKEH
EAKAVDIPHMDIEALKKLNKNKKLVKKLAKK
EAKDCLNVLNKSNEGKELLVPLTSSMYVPGK
EAKEASGETTGVDITKIQVKRCETMREKHMQ
EAKEGKEKPDQDAEGKAEEKEGEKDAAAAKE
EAKEQTFSGGTSQDTKASESSKPWPDATYGT
EAKHVKDIMKTLESFKLDSTPLKAAQHDLPA
EAKKEGNTEQPVQTSKIGLGRREYQSLQHRH
EAKRRRKTLDAEVVEKPAKEETVVENATPDY
EAKTQGSGPAVTATKKATTSLESFFQKAAER
EAKVKFEERYKTGKNKWFFQKLRF_______
EAKVVEPLKTYGTIVKMKRDDLKATLTARNR
EAKWKYKNSKPDSLLKMEEEQKLEKSPLAGN
EALAAFTALMEGKINKQLKKVLKKIVKEAHE
EALASKRFRAERQDNKENWLHSQQREAEQRA
EALAVLEPYARLPPHKHVARPTEVLAGTQLL
EALCDPTVASRLSDTKAAGEVKALDDFYKML
EALDYLQKWYPSRIEKIDYEEGKMLVHFERW
EALEAARICANKYMVKSCGKDGFHIRVRLHP
EALEAARICANKYMVKSCGRDGFHMRVRLHP
EALELRDNDKTRYMGKGVSKAVEHINKTIAP
EALERLKKAKAGEKYKYEVEDFTGVYEEVDE
EALGREHAAQRLFPDKLPEPLEDGLKAPECT
EALHLIDEMDLNGDKKLSEEEILENPDLFLT
EALKEDPPRNLLEERKSDQLGLPQTLQQEFS
EALKKIIEDQQESLNKWKSKGRRFKGKGKGN
EALKQQQMKLVTENLKEEPMESGKEKAT___
EALLCAETGEKKIELKEEETIMDCQKQQLLE
EALLNMDSPGPMLDEKRINNNIFSSPEDDMV
EALLQAGANPNMQDSKGRTPLHVSIMAGNEY
EALLSSAVDHGSDEVKFRQDLMNIAGTTLSS
EALQKAKKYAMEQSIKSVLVKQTIAHQQQQL
EALQRSGRAGRTSSGKCFRIYSKDFWNQCMP
EALRHPWLQDEDMKRKFQDLLSEENESTALP
EALRHYEDFPKLWMMKGQIEEQKEMMEKARE
EALRRVTENLASLTPKGLSPAMSPALQRLVS
EALSPEQAAHYLRYVKEAKEATKNGDLEEAF
EALTKMEPPKKGKATKSVLSVPNKDVVHMQN
EALTPSVPINKGPKPKREKKEPGTRVRKTPT
EALTQAFRRSIGVRIKEETEIIEGEVVEIQI
EALVARGRDAFYEVLKRENIRDFLSELELKR
EALVDGKKIVAELQDKMKARTNYEKAISQGH
EALVKLLLKLDCTFIKSEKYKNCTHLIAERL
EALYGMPHNNQEIILKRAADIAEALYSVPRN
EALYGTPHNNQDIILKRAADIAEALYSVPRN
EAMERFGSRNGKTSKKITIADCGQLE_____
EAMNSICQTALSADGKGSKGSEEDVVSKNQG
EAMPEESDDFSQYQLKGLLKKNYLNQHIEHV
EAMVKVSFDLNTIQIKYLDEENEEVSINSQG
EAMVQAEEAAAEITRKLEKQEKKRLKKEKKR
EANFTVSSMHGDMPQKERESIMKEFRSGASR
EANPEARPTFPGIEEKFRPFYLSQLEESVEE
EAPAAARGSGSETVPKAEAGPESAAGGQEEE
EAPAAMTAAQAKPALKIPQTKACPKKTNTTA
EAPAKEMEKVEEMPHKPQKDEDLTQDYEEWK
EAPATVELSSAPSAQKRLCEERKPQEEDEPA
EAPDGNSYQDDQDDLKRRSMSIDDTPRGSWA
EAPDIPACPSPGQKIKKSTPAAGQPPHLTSA
EAPDYDRSQWLDVKFKLDLDFPNLPYLLDGK
EAPKGRKRKPRTTEPKQPVEPKKPVESKKSG
EAPKHPISEELETPIKDSHLIPTPQAPSIAF
EAPLNNFSVAQCQLMKTERPRPNTFIIRCLQ
EAPSDSSVIAQQKAMKSLFGDDEKETGEESE
EAPSKPAGTTKNSSNKPAVTTKSPAVKPAAA
EAPSPEARDSKEDGRKFDFDACNEVPPAPKE
EAPTTLGSMHHTRESKDGEPSPRSAAHTMPR
EAPYQCKDCGKAFSGKGSLIRHYRIHTGEKP
EAQAKVDVFREDLCTKTENLLGSYFPKKISE
EAQARINARLQQYRAKAELARSTRPQAWVPR
EAQDVFKPMDLNRVIKLLEETDKDGLEEKQL
EAQESPLFNNVKLQRKLPVESIQIVLEELRK
EAQKMGRKDPEQEVEKFVTSNTQELGKDKWL
EAQKNPKIRPNPHDTKVKKKLRTLQLTPGFP
EAQLWWAAKELRRTKKLSDYVGKNEKTKIIA
EAQMAAAAALARLEQKQSRAWGPTSQDTIRN
EAQNEGPATESEAPLKEDGLLPKPLSSGGEE
EAQRAIEAAPQEPEQKRSRQDPGTDRTEDSG
EAQVAHADQQLRDLGKFQVATDALKSREPQA
EARADHEQQIKDLEQKLSLQEQDAAIVKNMK
EARARFSQMRKDVLEKMELLDQKHVQDIVFQ
EARDLRQHMNKHLGVKPFQCQFCDKCYSWKK
EARDRQYLLFFHKGAKKSRFDLEKYNQLKDA
EAREARDVGDTCSVGKKDEEQAALGQKRKRK
EAREPWGLNMQAAQPKGNPVAAPTGDDLQSK
EARERKAKMTDFDRFKVMKAKKMRNRIIKNE
EARHLVYESDQNKDGKLTKEEIVDKYDLFVG
EARHVVSPEQIATSDKMQHFKRTGTGTPVKR
EARKKEREKRSQDLQKLITAADTTAEQRRTE
EARLAALEEQRMEGKKPRVMAGTLKLEDKQR
EARLGGSPFGPAGTGKTESVKALGHQLGRFV
EARLKAALSENEQLKKENGTLKRQLDEVVSE
EARLLETGTGPLHDEKDESLCLSSSCEGAAG
EARLPPREEAELAEGKTLPTAGTVGRVLAML
EARMLCRLLQRFKVVKGFMEDEGRQRTTKYI
EARNCLQKLREDISSKLDRNLGDSLHRQEIQ
EARPQRRTKSVDALKKCEHDPHVLLAVAKLF
EARREVEVKLTPLILKPFGNSISRYNGEPEH
EARSALLRTVVSVLKKSPPHLIKEIILVDDY
EARSLKAYGELPEHAKINETDTFGPGDDDEI
EARSPSDLHISPLAKKLPPPPGSPLGHSPTA
EASALELQMKVDFFRKLGYSSTEIHSVLQKL
EASDGREDSVFAHPRKLLTQDLVQENYLEYR
EASETVFPHDTTANVKSYFSNHDESLKKNDR
EASLDSREKKTNLAPKSTAMNESSSGKAGKP
EASLRKDPRNAGLKGKSCQSSASAVDFGASS
EASLSEIKKGHEIEKKSLEDLLSEKQESLEK
EASQDLAECCRAFGGKDIKVYMPKLHETVDA
EASQLKPDRQQFQSRKRPYEENRGRGYFEHR
EASQPIVEEEETKTFKDLGVTDVLCEACDQL
EASSDFISQLKIKKKKMASDQEQLASKLDKA
EASSLRRHMRIHKGVKPYVCHLCGKAFTQCN
EASSPGLGCSKPHLEKLTLGITRILEKPPAE
EASSPGLGCSKPHLEKLTLGITRILESSPGV
EASSPRSSSRMEERLKAANLEMFKGKGIEER
EASTGQELSKFNPCGKVFTLTPGLAVHLEVL
EASTSNSSRQERPPVKPFILTRNMAQAKVFG
EASTSRLLQPPEAPRKPANTLVKTASRPAPL
EASVLTVADLADLFTKETEELE_________
EATAQCIPAYSTKLNKFPVFNINDDLNDLCT
EATEQEIRSLFEQYGKVLECDIIKNYGFVHI
EATFVKEITYRASNIKAPGEQTVPALNLQNA
EATKEFQIKEDIPETKMKFLSVETPENDSQL
EATLLRALQALQQEHKAEIITVSDGRGVKFF
EATLNSLGISEELKEKLRDVMVDRHKVALGK
EATRQVALADAILINKTDLVPEEDVKKLRAT
EATRQVALADAILINKTDLVPEEDVKKLRTT
EATSKKSAKRCVKGLKMEEEGTEDNGLEDDS
EATSVYHDMSIDSPMKLESLTDIIQKKIEET
EATYESVLFHQLQEIKGVQQDEALQLPKDLD
EAVATIMSGSKAKVRKALQLEVDRLEELKMQ
EAVDKAYKLLLDQEQKKRALDVIQAGKEYVE
EAVEFESEIEEEQEKKPLRQMIDSHEKTISE
EAVEMRAQVERKMAQKEKEKHEEKLREMAQK
EAVEVLLNYAYTAQLKADKELVKDVYSAAKK
EAVGQQSLVKLSESLKQSSKEEEEKNRKCSP
EAVLLLKKLKAWNDIKKVYASQRMRAGKGKM
EAVPARGEPQQDCCVKTELLGEETPMAADEG
EAVREGSPANWKRKEKLPQVTRSWHNYMCNC
EAVSFHKEKSVYLSSKLKQLLQTQDKLTPAG
EAVSTPNTPRNLAAWKISIPYVDFFEDPSSE
EAVSTRWEIIAEDETKEAENQGLDISSPGMS
EAVTFDQANPTQILGKLKELNGTAPEEKKLT
EAVTVPMIPLGLKETKELDWSTPLKELISVH
EAVVDLGKTSSTVNTKFEKEELESHRAVYIG
EAYIADLDAKSGASLKLTLLNPKGRIWTMVA
EAYKMCTEKIQEKKIKKEDSSSGLMNTLLNG
EAYVDLTSAVQERLQKLQGQPISADLLPSTY
ECAHGIGYTRAEKECKIEYDDFVECLLRQKT
ECALNQQMFNSDLEKKGAEIINPKTALLPSD
ECASINRIYGFYDECKRRFNIKLWKTFTDCF
ECASINRIYGFYDECKRRYNIKLWKTFTDCF
ECATCGQVLSRLSTLKSHMRTHTGEKPYVCQ
ECCPHSTDRVVLIGGKPDRVVECIKIILDLI
ECDHLKESLFQYEREKTEVVVSIKEDKYFQT
ECDIIKNYGFVHIEDKTAAEDAIRNLHHYKL
ECDKAFSQSSTLTKHKVIHTGEKPYNCEEYG
ECDKLRTNTTAVGISKPANIHVKSPCSVVGN
ECDKVFSRKSTIETHKRIHTGEKPYRCKVCD
ECDRAFSQSSNLTEHKKIHTGEKPYKCEECG
ECDRCEKVFRNNSSLKVHKRIHTGERPYECD
ECDRTFNQFSNLTEYKKDYAREKPYKCEECG
ECEEMSEKPKKKKKQKPQEVPQENGMEDPSI
ECEKSFCMLSHLAQHKRIHSGEKPYKCKECG
ECEKSFNYSSLLIQHKVIHTGEKPYECDECG
ECEKSFSQSSSLSRHKRIHTREKPYKCEASD
ECEKVFSRKSSLETHKIGHTGEKPYKCKVCD
ECELVETSNSEDRLLKHWVSPLKDAMRHLPS
ECETKGESQNTDLSPKPLISEQTVILGKTPL
ECFEKSGHCTACLTGKYPVELEW________
ECFELLRVLGKGGYGKVFQVRKVTGANTGKI
ECGECGKSFSSNVNLKSHQRIHTGERPYKCG
ECGELKEGDDGGIFPKDGSGDSHPDFPEDAD
ECGETFSVSSHLFTHKRTHSGERPYVCRECG
ECGFLRTPEQCRTKFKSLQKSYRKVRNGHML
ECGHVFCSQCLRDSLKNANTCPTCRKKINHK
ECGHVLYADIKMENGKSKGCGVVKFESPEVA
ECGKAFASLSSLHRHKKTHWKKTHTGENPYE
ECGKAFASLSSLHRHKKTHWKKTHTGENPYG
ECGKAFFSSRTLISHKRVHLGEKPFKCVECG
ECGKAFGWSIALNQHKKIHTGEKPYKCEECG
ECGKAFITCRTLLNHKSIHFGDKPYKCDECE
ECGKAFKHSSTLLQHKKVHTPERRQEDRAHG
ECGKAFKQASHLTIHKIIHTGEKPYKYEECG
ECGKAFKQSSTLTEHKIIHTGEKPYKCEKCG
ECGKAFKQSSTLTTHKIIHTGEKPYRCEECG
ECGKAFKRSSHLTTHKIIHTGEKFYKCEECD
ECGKAFKWSSKLTVHKVIHTGEKPCKCEECG
ECGKAFNESSNLTTHKMIHTGEKPYKCDECG
ECGKAFNHPSALTTHKFIHVKEKPYKCEECD
ECGKAFNLFSNLTNHKRIHAGEKPYKCKECG
ECGKAFNQSSHLTTHKIIHTGEKPYKCEECG
ECGKAFNQSSNLTEHKKIHTAEKSYKCEECG
ECGKAFNQSSTLSKHKVIHTGEKPYKCEECG
ECGKAFNQSSTLSKHKVIHTGEKPYKYEECG
ECGKAFNQSSTLSTHKFIHAGEKPYKCEECD
ECGKAFNQSSTLTTHKIIHAGEKPYKCEECG
ECGKAFNQSSTLTTHKITHAGEKPYKCEECG
ECGKAFNRSPKLTAHKVIHSGEKPYKCEECG
ECGKAFNRSPQLTAHKIIHTGEKPYKCEECG
ECGKAFNRSSHLTTHKIIHTGEKPYKCEECG
ECGKAFNRSSHLTTHKIIHTGEKPYRCEECG
ECGKAFNRSSHLTTHKIIHTGEKRYKCEDCG
ECGKAFNSSTNLTAHKRIHTREKPYTCEDRG
ECGKAFNVSSHLTTHKMIHTGEKPYKCEECG
ECGKAFNWSSTLTKHKVIHTGEKPYKCKECG
ECGKAFRNSSGLIVHKRIHTGEKPYKCDVCG
ECGKAFRQFSHLVGHKRIHTGEKPYECKECG
ECGKAFSKFSILTKHKVIHTGEKPYKCEECG
ECGKAFSKFSILTKHKVIHTGEKSYKCEECG
ECGKAFSLHTQLNHHKNIHTGEKPFKCKECG
ECGKAFSLLNQLNRHKNIHTGEKPFECKECG
ECGKAFSLLTLLNRHKNIHTGEKLFECKECG
ECGKAFSMHSNLTTHKVIHTGEKPYKCNQCG
ECGKAFSQSSILTTHKRIHTGEKPYKCEECG
ECGKAFTHCSTFILHKRAHTGEKPFECKECG
ECGKAFTHCSTFVLHKRTHTGEKPYECKECG
ECGKAFTQSSTLTTHKRIHTGEKPYKCEECG
ECGKAYISHSSLINHKSVHQGKQPYNCECGK
ECGKAYISLSSLINHKSVHPGEKPFKCDECE
ECGKAYISSSHLVQHKKVHTGARPYECSECG
ECGKAYMSYSSLINHKSTHSGEKNCKCDECG
ECGKAYNRFSNLTIHKRIHTGEKPYQCAECG
ECGKDFVWYTDLNQQKKIYTGEKPYKCEECG
ECGKHFSHAGALFTHKMVHKEKGANKMHKCK
ECGKIFGQNSALLIDKAIDTGENPYKCNECD
ECGKIFGQNSALVIHKAIHTGEKPYKCNECD
ECGKNFRHNSALVIHKAIHSGEKPYKCNECG
ECGKNFSRASSILNHKRLHCQKKPFKCEDCG
ECGKNFTQSSNLIVHKRIHTGEKPYKCEECG
ECGKSFKYNSRLVQHKIMHTGEKRYECDDCG
ECGKSFLSSSALHVHKRVHSGQKPYKCSECG
ECGKSFNYSSVLDQHKRIHTGEKPYECGECG
ECGKSFQKFSDLTQHKGIHAGEKPYTCEERG
ECGKSFSRASSILNHKRLHGDEKPFKCEECG
ECGKSFSYSSLLSQHKRIHTGEKPYVCDRCG
ECGKSYRLISLLNLHKKRHSGEARYRCEDCG
ECGKTFARNSVLVIHKAVHTAEKPYKCNECG
ECGKTFATSSGLKQHKHIHSSVKPFICEVCH
ECGKTFATSSGLKQHKHIHSSVKPFISFSQS
ECGKTFGHNSSLFIHKALHTGEKPYECEECD
ECGKTFGQNSDLLIHKSIHTGEQPYKCDECE
ECGKTFGQNSDLLIHKSIHTGEQPYKYEECE
ECGKTFGRNSALVIHKAIHTGEKPYKCNECG
ECGKTFRHNSVLVIHKTIHTGEKPYKCNECG
ECGKTFRQSANLYAHKKIHTGEKPYTCGDCG
ECGKTFSQPSYLSQHKKIHTGEKPYKCNECG
ECGKTFSQSANLAQHKRIHTGEKPYECKECR
ECGKTFSRKDNLTQHKRIHTGEMPYKCNECG
ECGKTFSRNSALVIHKAIHTGEKSYKCNECG
ECGKTFTRKRTLLDHKGIHSGEKRYKCNLCG
ECGKTFVQNSSLVMHKVIHTGEKRYKCNECG
ECGKVFNLNCSLYLTKQQQIDTGENLYKCKA
ECGKVFRTCSSLSNHKRTHSEEKPYTCEECG
ECGKVFSQSSHLTTQKILHTGENLYKCKECG
ECGRAFNQNIHLTQHKRIHTGAKPYECAECG
ECGRAFNRSSHLTTHKIIHTGEKPYKCEECG
ECGRGYTNKSYFVVHKRIHSGEKPYRCQECG
ECHDCGKAFQHPSHLKEHVRNHTGEKPYACT
ECHECGKAFVDHSSLKSHIRSHTGSKPYQCK
ECHFMPPEKVHKELFKDWNIPFKQPSYPSVK
ECIAVAEAKGHPALEKLRRSYYQWLMDTQQE
ECIGPECIDYGSKTVKCMNCMF_________
ECIILQPLNKCSPDNKPSLQIKEENAVFKIP
ECIKGDQYIVDMANTKGHTAMLHTGSWHPKI
ECIKIILDLISESPIKGRAQPYDPNFYDETY
ECINKFASVFGTMPLKVVEHRADPVLYKDDF
ECIQSFKSFNCSSLLKKHQIIHLEEKQCKCD
ECKECWKAFVHCSQLKHLRIHNGEKRYECNE
ECKKCGKTFNYPLDLKIHKRNHTGEKPYECK
ECKKMCTRDNANRIIKTTLQQEKPDFCFLEE
ECKKTIMPGTRKMEYKGSSWHETCFICHRCQ
ECKLLPDKAKVNSGNKYNDNFFGLYCICKRP
ECKPESPARYSNKELKGMLVWSPNHCVSDAK
ECKQCGKAFSVSTSLKKHMRMHNR_______
ECKQCGKAFTCLNSLKVHKRIHTGERPFQCR
ECKTCKKAFSHFGNLKVHERIHTGEKPYECK
ECKTCRKAFGHYDNLKVHERIHSGEKPYECK
ECKTCRKAFSHFSNLKVHERIHSGEKPYECK
ECKVCGKSFRSSSCLKNHFRIHTGIKPYKCK
ECLAACEGSREIKDFKDFYLSIADHYVEVLE
ECLANFMDKLQIKDKKLPLGFTFSFPCHQTK
ECLERALAKNEQVKGKIDTMKKFKSLLIQEL
ECLGGGRISHQSQDKKIHVYGYSMAYGPAQH
ECLGGGRISHQSQDKKIHVYGYSMMRPTCVP
ECLIRYAQEAVFGSGKLELSCMEGSCTCSFP
ECLLPCKDAPELGYAKESSSEQYVPDVFYKD
ECLRACKKGFIQRISKGGLIKTKRKRKKQRV
ECLYCSPVCKELQYVKQECNRTHNRVCECKE
ECMEALDNEAVFIAHKRAYIGEKPYEWNDSG
ECMKNNLPSNDSSKFKTTESHMDWEKVAFKD
ECMPLTIVLAHKLNAKLAELRRNGTLPWLRP
ECMSKKESFAPGTMYKPFGKEAAGTMTLSQF
ECNDTKGEFYSVTESKEEDALLTTAKEGFAC
ECNICKVRFTRQDKLKVHMRKHTGEKPYLCQ
ECNKCGKSFRFISVLKAHQNIHSAEKPYECK
ECNKCGKSFRLKAGLKVHQSIHTGEKPHECK
ECNKCGKSFRLNSSLKIHQNIHTGEKPYKCK
ECNTCKKAFSHFGNLKVHERIHSGEKPYECK
ECPFCDEVSKYEKLAKIGQGTFGEVFKARHR
ECPNCHERFARNSTLKCHLTACQTGVGAKKG
ECPPKFATKLGRVVVKEGQMGRFSCKITGRP
ECQECGERFICGSTLKCHESVHAREKQGFFV
ECQQSNEKEDLMNGVKKEISISIIGKKRKRC
ECQQSNEKEDLMNGVKKEISISIIGKVESFK
ECQRLLLDIPLQTPHKLVDTGRAAKLIQRAE
ECQSQSLALKEQNNLKQLEFGLKEAPVQDQG
ECRAQVDRFPAARFKKFATEDEAWAFVRKSA
ECRDPSSCPDGKCENKPGSFKCIACQPGYRS
ECREKKTENSKLRKVKYEETVFYGLQYILNK
ECRKVFTQLSQLILHKRIHTGEKPYECKECG
ECRQCGKTFRNQSILKTHMNSHTGEKPYGCD
ECRQRLIFEQTPALTKHEWTEALGCDPPLSQ
ECRVTDANYGELQEHKAQAYLKVNANSHARR
ECSDCEKTFAHNSALKIHQRIHTGEKPYECN
ECSECGKFFVDSCTLKSHQRVHTGERPFECS
ECSFPFKYTYGVNAWKHWVKTRQLDEDLLVL
ECSGCGKSLLHIKLEKTHPGDQAYEFNQNGE
ECSIAGAHEKIAECKKQILQAKRIRKNRQEY
ECSQYGRDFNSTTNVKNNQRVHQEGLSLSKA
ECTACGKLFRSNSHLKEHQRVHTGERPYECK
ECTDCGKAFTQKSTLKMHQKIHTGERSYICI
ECTEEAHQMTHDGYLKLWQLSKPSLASFDAI
ECTGEGGSKEVVGTFKAKDLIVTPATILKEK
ECTKCRTVFTHLSSLKRHVKSHCGRKAPPGE
ECTLGRNRMNVSSVLKPCLIPVPI_______
ECVKQICVVMLESPPKGVTIPYRPKPSSSPV
ECVKTFSRNSALVIHKAIHIGEKRYKCNECG
ECVSLVELTSLKGREKLAPVPFFSLLQYE__
ECYECGKSFRVTSHLKVHQRTHTGEKPFECL
EDAADSATKPENLSSKTRGSIPTDVEVLPTE
EDAAIVDKILSSRTVKKEISPGVMIDTEEFF
EDAAIVDKVLSMRIVKKELPSGQYTEAEEFF
EDAALDCSVNSRTSEKHSVDSVLTALQDSSK
EDAANNYARGHYTIGKEIIDLVLDRIRKLAD
EDAANNYARGHYTIGKEIIDPVLDRIRKLSD
EDAANQPNLKLLAMAKLWKKQQQEKEDAEHH
EDADMELTSRDEGERKMEKEELDVSVREEEV
EDADNIYIFLELCSRKSLAHIWKARHTLLEP
EDAEEAVELPEASAPKAALEPKESRSPQQSA
EDAEKKDKAEQLDSKKVDHNSASLQPQHQSV
EDAFCLSLENIATLQKLLRQLEMQKSQNEAV
EDAGPTQPSPAKPQLKLKIKLGGQVLGTKSV
EDAKIAILTCPFEPPKPKTKHKLDVTSVEDY
EDALEKNLINEELSLKDELEKNENLNDDKLD
EDALICFEEHIRALEKEEEEEKQKSLLRERR
EDANGITDEGKEINEKSSQLKNLSELQDTSL
EDASRRRPCRACVDFKTWMRTQQKRDTKFRE
EDATDKVNKVGEIHVKTLEEILLERASQKRG
EDAVRNQRKLLASLVKRLGDKHATLQKSTKE
EDAYEYKKRLTLDHEKSKLSLAEIYEQEYIK
EDAYILTCNVSLEYEKTEVNSGFFYKSAEER
EDCDERDLLTVNRKIKISNLEKEQMLTSDFK
EDCDYIVQKARERGAKIMREPWVEQDKFGKV
EDCEKGNDSKKVKVQKVQSVSQNKSYLAVRL
EDCEPPTAHTTHCKDKKEFLCRNQRCLSSSL
EDCFELVGISGYHRLKEGAVPTIFESFSKLR
EDCKPLILPDTKPKIKDNGDLVLSSPSNVTL
EDCSAKGRNRHIVVNKAELANSTEVLESFKL
EDCSCEGAKDGFQDSKSSSTLTKGCHDSPLL
EDCSEVTPAMQIPRTKEEANGDVFETFMFPC
EDDDCLSTSSRGICPKQEHIADKLLHWRGLS
EDDDCLSTSSRGICPKQEHIAGKDEPSSYTC
EDDDDDDFDDEEAEEKAPVKKSIRDTPAKNA
EDDDELIFVGEISSSKPAISNILNRGHSSSS
EDDEEKGEGTPREEGKAGVQSVGEKESLEAA
EDDEESGRLRFKTERKEGTIIRLSDVTRERR
EDDENEANEGEEDDDKDFLWPAPNEEQVTCL
EDDEQNRKALYAMEIKVEKDLKTGESTVLSS
EDDGEFVYCLPRKSPKSLYNPYDLQVVSAHT
EDDGKGEEEEEDYFDKELIQLIKQRKEQSRQ
EDDKVGTDLLEEEITKFEEHVQSVDIAAFNK
EDDMTEGDLGYGLGRKPGGIYEIEFSHRSRK
EDDRISRPHPSTAESKAPTPKFDLLASNFPP
EDDSEESDAEFDEGFKVPGFLFKKLFKYQQT
EDDSFLLEGNSNEDCKPLILPDTKPKIKDNG
EDDSHVRAQQACIEAKHDKYMADMDELFSQV
EDDVITSPYNSILAMKELNEHADCVLPIDNQ
EDEAGGGGAGPGGACKAEPRPVAASGGGPGG
EDEDEDEDVSDICIVKVESALEVAHRLKPPG
EDEDEDLEELEVLERKPAAGLSAAPVPTAPA
EDEDQWEDGAEDILEKEEIEASNIDNVVLDE
EDEDRAVQVTKKKKKKQHKIPTNDELLYDPE
EDEEEEDVKLLSISGKRSAPGGGSKVPQKKV
EDEEEFIPLAQRLTCKFLTHKQLSPEDSSSP
EDEEELGEEERGQKRKREPEDEGEDDD____
EDEEGPRPKRRCPFQKGLVPAC_________
EDEEKFLYGDEEEDLKAESVPKPLGSSESEV
EDEEMIESIENLEDLKGHSVREWVSMAGPRL
EDEEMWFNEDEEEEGKAVVAPVEKPKPEDDF
EDEENTSAADHSEEEKKELKAPRARTSPDED
EDEENTSAADHSEEEKKELKAPRARTSSTDE
EDEENTSAADHSEEEKKELKAPRARTSTDEV
EDEEVDPALTVGTIKKHTLSIGDMVTGTVKS
EDEFPDLSAHNNHMAKVLTPELYAELRAKST
EDEFPEITEEMEKEIKNVFRNGNQDEVLSEA
EDEGVTEECADPENHKVRQKLKAKEWDEFLA
EDEIQRNRLSEEEIRKIPMFSSYNPGEPNKV
EDEIYNVYDQAWRGGKDMAQSIYRPSKNLDK
EDEKIAGVHWSYEETKTFLAILKESRFYETL
EDELKRLDEELEDAEKNLGESEIRDAMMAKA
EDEMEESTNRPRKKQKTEQLGLTRTPIVTLS
EDEMEPRLKPVFIRKKDRVTVQEREAEALKQ
EDEMEVEDQDSKEAKKPNIINFDTSLPTSHT
EDEPAPKKQKLSASVKKEDLKSKHDSSAPDP
EDERNGHEALMTKIKKLTGSTERYDQNYAGN
EDERNGHEAPMTKIKKLMGSTEQYDHRHAGN
EDERNGHEAPMTKIKKLTGSTDQHDHRHAGN
EDERNGHEAPMTKIKKLTGSTERYDQSHARN
EDERNGHEAPTTKIKKLTGSTDQHDHRHAGN
EDERNGLEAPMTKIKKLTGSTDQHDHRHAGN
EDERNSHEAPMTEIKKLTGSADRYDQRHAGN
EDESAKLCKRRIEHLKEHSSDQPAAASVWKR
EDESSFQLVDTARTQKTAYQRNRMRFAQRNL
EDESYGYVLPNHMMLKIAEELPKEPQGIIAC
EDETLLNRLNRKMEIKPLQFEIMIDRLEKAS
EDETNDHEAPMTEIKKLTSSTDRYDQRHAGN
EDFDNRLVNHFVEEFKRKHKKDISQNKRAVR
EDFDNRMVNHFIAEFKRKHKKDISENKRAVR
EDFHSYLPIIDPILSKSKSYKNEVTPSSTTA
EDFIELCTPGVIKQEKLGTVYCQASFPGANI
EDFLEKLAFRTGKLLKGGEPDLQTVGKMVLN
EDFLLALQMNEEQYQKDGQLIECRCCYGEFP
EDFRDGEYEAAVTLEKQEDLKTLLAHPVTLG
EDFVLQVAAPPSIQIKRVMTYRDLDNDLMKY
EDGCPSDPTSKQEHMKSHSTESFKCEICNKR
EDGDGDDDEGDDEEWKPTKLVKVSRKNIQGC
EDGEDVFEVEKILDMKTEGGKVLYKVRWKGY
EDGEIDGNKVTLDWAKPKGEGGFGGRGGGRG
EDGKIYQRAFGGQSLKFGKGGQAHRCCCVAD
EDGKLKKPKNKDKDKKVPEPDNKKKKPKKEE
EDGLKAYTEVKTVTIKVPQKNS_________
EDGLTFPDYSDSTEVKFEELKNVKLEEEDEE
EDGNILQLANLPDLYKVFERC__________
EDGNKENYGLPQPKNKPTGARTFGERSVSRL
EDGPATVLTSVKKKVKNVGIFLKNEDEEEEE
EDGSWCPMRPKKEAMKVSSQPCTKIESSSVL
EDGTWLTPNEFEVEGKGRNAKNWKRNIRCEG
EDHCDSLPSVLQVEEKTEEVGEGRVKRGPSQ
EDHFNKTILPKVMQVKNFGRSGRTKYTHLVD
EDHFPYFKHIAKPGWKNSIRHNLSLHDMFVR
EDHLAVHKHKHEMTLKFGPARNDSVIVADQT
EDHLAVHKHKHEMTLKFGPARTDSVIIADQT
EDHLRVISMQKGGNMKEVFTRFCTGLTQIET
EDHQDQEYIKPRLRFKAFSGEGQKLGSLTPE
EDHRDEDFVKPKGAFKAFTGEGQKLGRLSCF
EDHRDEDFVKPKGAFKAFTGEGQKLGSTAPQ
EDHVQKNGRKAASFLKDDGDPPLLYDE____
EDICPSTHNMDVPNIKRNDFQLIGIQDGYLS
EDICPSTHNMDVPNIKRNDYQKLVKFVRILN
EDIEELVEPVAAHGPKIEEEEQEPEPPEPFE
EDIENEVVQITWNRKKLGEFFQTKYDWDLLA
EDIKDEDEREARENVKREQDEAYRLSLEADR
EDILDLLEQCEIDDEKLMGKTTKTRGPKPLC
EDILKEDNPVPNKKYKTDSLKYIQSNRKNPS
EDIPFTRTDPVVADYKYDLKLQEYQSAIKVE
EDIQAVTGETFRTDKKPDPANWEYKSLYRGD
EDIQLDLEAVNIKAGKAFLRLKRKFIQMRRP
EDISELQKNQTTSVAKIAQYKRKLMDLSHRT
EDISLTLNMNEEEVEKRFEGRLTKNMSGSLY
EDIVSRVAEEMTFFPKEERVFSDKGCKTVFT
EDKAKIAKSKKKMRQKVQRGECQTTIQGQAR
EDKEWMPVTKLGRLVKDMKIKSLEEIYLFSL
EDKGPGHATFGREATKFEEEEKPDKAWEARP
EDKHKELFDELVKKFKVEYHAGGSTQNSIKV
EDKIHNAENIQPGEQKYEYKSDQWKPLNLEE
EDKLEKLEELTMDGAKAKAILDASRSSMGMD
EDKMTPEQLAIKNVGKQDPKRHLEEHVDVLM
EDKPRKSLFNDAGNKKNSIKMWFSPRSKKVR
EDKQDESVKALLLKGKAPVDPECTAKVGKAH
EDKQQVPSEDSMEKVKVYLRVRPLLPSELER
EDKRGGSGSHNWGTVKDELTDLDQSNVTEET
EDKRGGSGSHNWGTVKDELTESPKYIQKQIS
EDKRNLQQELETQNQKLQRQFSDKRRLEARL
EDKRNSHEATMTQIKKLTGSTDRYDRRHPGN
EDKYNLQLNPEWRMMKNRPFMGSISQQNIRS
EDLATFIEELEAVEAKEKQDEQVGLPGKGGK
EDLDDILESITNRMIKSELEDFELDKSADFS
EDLDVFKQAQELSWEKIECESGVEDCGRYPS
EDLEEANPFSFREFLKTKNLGLSKEDPASRI
EDLEKDSKLCPIEPDKSELENSGFDRMSEEE
EDLEKKQQLLRAATGKAILNGIDSINKVLDH
EDLEVTCTWKLPTLAKFSPYLGQMINLRRLL
EDLGCGVIQVDEDNCKEEKAQVANRPLKCIV
EDLIKALHTQLEMQAKEHDERIKQLQVELCE
EDLKDRTIKRTDEEGKDVPDHAVLEMKANFT
EDLLEIMKKFVPPDYKIHRHCFTGSYPVIEP
EDLLLDRGRDALRATKKSQAD__________
EDLLRRFPDLNRLAKKFQRQAANLQDCYRLY
EDLLRRLKLVKMYRSKNDLSQLQLLIKKWRS
EDLPDHDIHMDICWKKVTNDVCSEPLRGHRT
EDLPLNISREMLQQSKILKVIRKNIVKKCLE
EDLPLNISREMLQQSKILKVIRKNLVKKCLE
EDLPLNISREMLQQSKILKYVSHMKETQKST
EDLQEVDGEIEAVLQKKAKARGLEFQISNVK
EDLRQTVEVLDKAQAKFCSENAAQALHLGER
EDLRQYMFSSLKNSKKYAPTEAQLNAVDALI
EDLTKIISSAQKVQIKQETIESRLSELKSEN
EDLVFIFWAPESAPLKSKMIYASSKDAIKKK
EDLVQLAKAAVSGDEKALDMFNWKKSSSGSL
EDLYPEHYRKYSDYIKGSNLDAPEPYRIGRI
EDMEDLVHDPEFDRGKARCIISDGMDAGLWQ
EDMKEKPDAESVVYLKTETALPPTPQDISYL
EDMKVSGVHWGYEETKTFLAILSESPFSEKL
EDMLGNRLLLPTPTVKQESKDVEENVGLIVY
EDMNSEGNVDFECDTKLYTSAPNTSQGKDNS
EDMPCKDSALQMGSIKEKMKAGSRTGKPQEP
EDMTMLWNKKSNKSNKYSHDRYNWQRQENDK
EDNCTKSFKTSGDLQKHIRTHTGERPFKCPF
EDNKEEEEKDHNEAMKPEEPPQNLLREKIMK
EDNQERFNSLFSLREKWTEEDIAPYIQDLCG
EDNQGKDPSKKKSQKKNLEDEKEVCPKAKSE
EDNVANKQTLASYRSKATKERDKLLKQEEMK
EDNYVIMTTAHKEKYKCILPLVTSGDEEEEK
EDPAARRRKKKSYYAKLRQQEIERERELAEK
EDPGRHPSCGKNLGMKSTVEKRNAAHVLPQP
EDPKCSRKKKPKLSLKADTKEDGEERDDEME
EDPKEEPIKEIKEEPKEEEMTEEEKAAQKAK
EDPKEIRKEELEEDHKCSHFPDFSYSASSKI
EDPPGEKVASLPGDFKQEEVGGVKEEAGGLL
EDPRDADDAVYELDGKELCSERVTIEHARAR
EDPRSQGVERFIQESKLKINLFEKEKEMKKS
EDPSEDIFTVLTAEEKQRLEELQLFKNKETS
EDPSGLKANLEGANLKGVDMEGSQMTGINLR
EDPSQETITFLYKFIKGACPKSYGFNAARLA
EDPTPVPNIEEVVLPKNVNLKKDSENTPVKG
EDQDVDEGLVYDTVFKHFKRHKLEISNAIKK
EDQIHKLLPEDTETGKRKMDEQKKRDEPLVL
EDQKEGRSTNKENPSKALIERPSQNNIGIQT
EDQLKPMLEWAHGGFKPTGIEGLKPNNTQPE
EDQLWRPYYSYKPKRKAGAAGGASVGGSGLP
EDQNTGAIENIIVEVKKEPDAEPAEGEEEEA
EDQNYSALRRDCRRRKVLFEDPLFPATDDSL
EDQPKQVYVDKLQELKKYGQPIQMKYMEHEE
EDQSREQMASDVANNKSSLEDGCLSCGRKNP
EDRAPAEQVPRSPVIKISYSTPQGKGEVVKI
EDREKEILIERIQSIKEEKEDITYRLPELDP
EDREVLRVIFPTGDSKVVLPCNLLRMIWNAQ
EDRFIQEWQGIYYAKKKNGDNIQQNVKIIPV
EDRFLHIMEDDSMEEKPLKVKGKDSSEKKRK
EDRFLICMLHKLGFDKENVYDELRQCIRNSP
EDRGRTLRSSKPKDFKTEEELLSYIRENYQK
EDRIPSPLGYAAIPIKFSEKQQASHYLYVRA
EDRIQLWKPPYTDENKKVGLALKDLAKQYSD
EDRKNDKKPPPYKHIKVNRPIGRVQIFTADL
EDRPEPLSPKESKKRKLELSRREQPPTEPGP
EDRQHCCPAGYTCNVKARSCEKEVVSAQPAT
EDRQKRKPESDGRTAKALRSLQFTNPGRQTE
EDRQLFSDKLNEINEKIAPSFAVESIEDALK
EDRQSLDLSSEWWDDKLHARGSSRSWDSLPP
EDRRKQKWQRCKKNNKAELNCLGMEPVQTAN
EDRRMCKDEDECEEGKHDCTEKQMECKNLIG
EDSAHLMQPVHNKPVKQGPRYNLHQIQGHSA
EDSALSKYDATKQKRKFSSFFKSLVIELDKD
EDSAVYSFEALVDGKKIVAELQDKMKARTNY
EDSDEDFIQPRRKRLKSDERPVHIK______
EDSEDSFCRRHPGLGKAFPSGCSAVSEPASE
EDSELQKLRKSGMAFKSGDKNDDGLVEIKVD
EDSGDYPLTMAGPQWKKFKSSFCEFIGVLVR
EDSGHTLRGLFIIDDKGILRQITLNDLPVGR
EDSHPFDLGLYNEAVKIIHDFPQFYPLGIVQ
EDSIVLQSVFTSVRQKIEKEDDSEGEESEEE
EDSKKNEPIFKVAPSKWEAVDESELEAQAVT
EDSNRTRITPEEMSLKEEKHENGPPQDMFDS
EDSPFQKPLHDSEIAKQAVCDPGNIRVTEAP
EDSSGEDIVTKLLDLKEPTWKQWREFLVKYS
EDSSSGLMNTLLNGHKGGDCDGFSTFDVPIF
EDSTDFNDKILNEPLKHSDFFNVKELFSVRS
EDSTLASSMGEATNSKFLQGVGFNPFQERGN
EDSVKVLDKATVPIIKLTDSFTEVKVDISFN
EDSVSRPQLESLSGTKCKYKDCLETTKNQGE
EDTCVEWLHKYLEKGKETLLHLEPPKTHVTH
EDTDLETTASKTNRQKLQTLQSENSNLRKQA
EDTELQGMNEYLSSFKVAQYVVREEEMGEEE
EDTETLSVSGIPNARKLGEPIRAAIPLHPPY
EDTKSADSDRDVFNEKPSKEEVMAATQAEGP
EDTRHLLCPYCLKVFKNGNAFQQHYMRHQKR
EDTSGQQKPHPGERLKTGLLSRSPVCSCESA
EDVGLQWQKENEEDLKDKLDFAPPTPPHYPP
EDVGVVCSDKRIPGFKFDNSLINQIENLNIQ
EDVHPKWIPGAADDSKLEVFTTPKKCAVPVE
EDVKILLTQENPFFRKLSSETYSQAKDLAKG
EDVKPLETQPAEIAEKETLEYKTVRTFSESL
EDVLSTSKDLLSKPEKMSMQELNPETSTDCD
EDVRDAEDALHNLDRKWICGRQIEIQFAQGD
EDVRDYNLTEEQKAIKAKYPPVNRKYEYLDH
EDVYETFNIIMRRKPKENNFKAVLETIRNLM
EDWDERAKIDDPTDSKPEDWDKPEHIPDPDA
EDWDERPKIPDPEAVKPDDWDEDAPAKIPDE
EDWFVVNPTTTKSFEKLMKIKQRQQEEEKRR
EDWKKYITGTDILDMKLEDILESINSIKSRL
EDYAGLKEEFRKEFTKLEEVLTNKKTTFFGG
EDYANYKKSRGNTDNKEYAVNEVVAGIKEYF
EDYEDPLQKPLDPTIKYQYLREEDLEDGSKG
EDYESLPKEVASAKPKVLLDVKLKAEDFIVD
EDYFDKELIQLIKQRKEQSRQDEPSNSNQEI
EDYKQRTQKKAEVEGKDLPEHAVLKMKGNFT
EDYRQFRKSVLADQGKSFATASHRNTEEEGL
EDYSGEFRQLPNKVVKLDKLPVHVYEVDEEV
EDYSLVSFIPLNIQDKESIQRVLQAVDKANG
EDYTCITFQPDLSKFKMQSLDKDIVALMVRR
EDYTTDEDMVEGVEGKLGNGSGAGGILDLLK
EEAAETAQARAASLEKNKQRLQAEVEDLTID
EEAAKEEATKEEEAIKEEVVKEPKDEAQNEG
EEAARRLEVAMYPFKKVSYLPFTEAFDRAKA
EEAATGGGSTGEADGKTAAAAAEHSQRELDT
EEAAVLVEDLTQVLDKRGWDPGAEPTEASCK
EEADAQIAQERKTQLKVAPETKVKSSQPQAG
EEADEKPPQFVCRECKETFSTMTLLRRHERS
EEADKLVRQYNEEGRKAGPPPEKRFDNRGGG
EEAEEVGVEHLLRDIKDTTVGTLSQRITNQV
EEAEHKVQSLQTALEKTRTELFDLKTKYDEE
EEAEKPEREAKEQHQKLWEEQLAAAKAQQEQ
EEAEPQGQLQEAFQGKRPLFSKCGSTHEDRV
EEAERQAKNLPKADKKAVIQHFQEKVESLEQ
EEAGETSPADESGAPKSGSTGKICKKTPEQL
EEAGRYLETYKAYEQKPADLLMEKLEQDFVS
EEAISVVMSGKMSVSKAQSIYGIPHSTLEYK
EEALKLDQEMPLTEVKSEPEENIDSNSESER
EEALRKHKVADEDSVKVLDKATVPIIKLTDS
EEAMETTPAKGKKAAKVVPVKAKNVAEDEDE
EEAPSTVLSQNLFTPKQEIQHLFREPEKRPP
EEAREGRRRGPRRESKPEEPPPPKKPALDKG
EEARSDMHYSVAEGLKPAAPSARNAPYFPCD
EEARSLVESVSSSPNKESNEEEQVWHFLGK_
EEASDVVRQKKKYPKKPKAEALITSQQPTPE
EEATRVSQEHPVVLTKFVEGAREVEMDAVGK
EEAVKKLTVNPGTKSKLPKPVQDLIKMIFDV
EEAVSSCPFASQVPVKRQSSSSECHPPACEA
EECEGHNGCYDEKTFKYDQFDESSVESLFHQ
EECGKDCRLSDFTIQKRIHTADRSYKCEECG
EECIINEITGEESVKKPQTLMELHQEKLKEE
EECKKAVELGEKASGKLRLLEIVSYKIIGVH
EECNKHGGVIHIYVDKNSAQGNVYVKCPSIA
EECRADEQAFLVALYKYMKERKTPIERIPYL
EEDANLDVAERARENKSSLSVALDKLRAQKS
EEDDSFNNYEVQSEAKLESFPSIGPQRLSFD
EEDEDAYKKQFSQYIKNSVTPDMMEEMYKKA
EEDEDRNLCLIAYPLKGDHGIVDIVDNSDCE
EEDEEEDSEKTESDEKSSIALTAPDAAADPK
EEDEEEEAAAGKDGDKSPMSSLQISNEKNLE
EEDEEEESSRQETEEKILLDPNSEEVSEKDA
EEDEKMEEDNKEEEEKDHNEAMKPEEPPQNL
EEDEMEVEDQDSKEAKKPNIINFDTSLPTSH
EEDEMYNPEFFYENVKIPSITLNKDSQFQII
EEDFEQSKSQASFNNKKSGDHCHPPSIKHES
EEDGEDGSAEPPGPVKAEPAHTAASVAAKNL
EEDGEGAGPGEQGGGKLVLSSLPKRLCLVCG
EEDIHKEKKIRKNEIKFSDTTQDREIFDHHT
EEDISSLIRSCKFSMKMKMIDSARKQNNFSL
EEDKLRHFRECFYIPKIQDLPPVDLSLVNKD
EEDKSKDNSGEKTDTKGTKSEQLSNP_____
EEDLAPDHEVGNASLKPEGIQNWDDLWVQRE
EEDLCRAEQEAPRDWKATLEENRLNSEKDRA
EEDLEDGSKGGGDILKSLENTVTTAINKAQN
EEDLEGKTEEEIEMMKLMGFASFDSTKGKKV
EEDLKVLFSSNGGVVKGFKFFQKDRKMALIQ
EEDLLRVEEQLGSDTKAIEKLEEEQHALFAR
EEDLNNGVTPRILTPKLMGVETVV_______
EEDQKVIELVKKYGTKQWTLIAKHLKGRLGK
EEDRQLNNQKKPALKKLTLLPAVVMHLKKQD
EEDRVQRMLEVAEKLKCLDLSETCFQLKKQM
EEDSILIIPTPDEEEKILRVKLEEDPDGEEG
EEDSSATPVLQERDSKGAGQEQGMPAGKKRP
EEDTPKRRGKGKSKGKGVGSARKKLDASILE
EEDTVLTRRQKEAKTKSDSGTAAQTSLDIDK
EEDVAEIQHAEEFLIKPESKVAKLDTSQWPL
EEDYLPLKPRVGKAAKEYPFILDAFQREAIQ
EEEAAKKKKEKKKKSKGLANVFCVFTKGKKK
EEEAELVRLMDRDPWKLSQSGRRKQDYGPKV
EEEAKKRAEDDAKKKKVLSNMGAHFGGYLVK
EEEAPRALSLLSLPPKKRSILGLGQARPLEF
EEEASAVSTAAAQFTKLRRGMDEKEFTVQIK
EEEAYFERCGYKIQPKEEDQKPLTSSNPVLE
EEECAHRGSPLPKKRKGRPPGHILSSDRAAA
EEEDCTAGEKGISGSKAAGEGSKAGLSPANC
EEEDGEEIEPEHEGRKVVVFFTRNGKIIGKK
EEEDGVSEAASLEEPKEEDQGEGYLSEMDNE
EEEDLDDDVILTETNKPQRSRPNLIKPAAQW
EEEDQEGDRETTIRGKATPAEEEKTGKVKYS
EEEDTFIEEQQLEEEKLLERERQRLHEEWLL
EEEDWDDAFIKRKRPKRSESMVERAVSPVAF
EEEEDDASKEREWRQKLQGDASHETQEPESF
EEEEDDASKEREWRQKLQGELEDEWQEVMGR
EEEEDSAPVKVEEQRKMSQDSVHHTSGDKST
EEEEDYFDKELIQLIKQRKEQSRQDEPSNSN
EEEEEEDKYMLVRKRKTVDGYMNEDDLPRSR
EEEEEEEEPLDESSVKKMILTFEKRSYKNQE
EEEEEEEGGLRGEKRKRDAEDDGEEEDD___
EEEEEEKKKAAVVVSKSGSLKKRKQNEAAKE
EEEEEENPLLVPLEEKAVLQEEQANLWFSKG
EEEEEEQLNQTLAEMKAQEVAELKRKKKKLL
EEEEEIDDKQVTQESKEKKVSENNETIKDNI
EEEEEILLNSYTTPSKGSQKRAISTPETPLT
EEEEEKQKSTWKKKVKSLPNILTDDRFKVMF
EEEEEKVAEEEETSVKKKKKRGKKKHIKEEP
EEEEEMDVDEATGAVKKHNGVGGSPPKSKLL
EEEEETSVKTEDIIIKDKAKGKKSKAAAKAG
EEEEGKAVVAPVEKPKPEDDFPDNYEKFMET
EEEEGRSSEGGREAEKVEEERRI________
EEEEKKEDKEEKAEGKEGEEATAEAEEKQPE
EEEELQRNLLELEVQKEQTLAQIDFMQKQRN
EEEEQLEAAGLERERKMLEKARMSWDRESTE
EEEERMHDELLQAVSKGPVMFRDVSIDFSQE
EEEETVFPKAKQVKKKAEPSEVDMNSPKSKK
EEEEVAKEQLTDADTKDLTEALDEDADPTKS
EEEEVAKEQLTDADTKGCSLKSLDLDSCTLS
EEEFLALRKLTPSAGKAMLTPKPAGGDEKDI
EEEGEDDKCVTSELLKGIPLATGDTSPEPEL
EEEGEETGLRDEKPIKTEVPGSPAGTEGNCQ
EEEKLTGDRCTGLSSKMQDTMEENSESALRK
EEEKMEADPDGQQPEKAENKVENETDEGDKA
EEEKPKRGSIGENQIKDEKIKKDKEPKEEVK
EEEKSTDFVFIPPEGKDAKERILTDHQKEVL
EEEKTKEEKPEAKGVKEEVKLA_________
EEEKTSKSAVKKKPQKVAGGAAPSKPASAKK
EEEKYVRELKKTQLIKAAPAGKTSSVFEDPV
EEELAAMSPTAAAVAKIVKPGMKLTELYNAY
EEELDSMAKHESREDKIFQKFKTQIALEPEQ
EEELKEQLRKKQEALKHFQKQVKYRVNQQIR
EEELMAKDLHFEGMFKKELQTSIF_______
EEELRLRSGNVLEEAKTWLNIALSREEAGDA
EEELVLAEYESDEEKKVASRVDEDEDDLEEE
EEEMDECEQALAAEPKAKDPFAHLPKSTFVL
EEEMGEEEEVEREIIKQEESVDPDYWEKLLR
EEENDEPPKVVVTEVKEEDAFYSKKCKLFYK
EEENVFLAPQLARAVKPHQIGGIRFLYDNLV
EEEPIPETRIEVEIPKVNTDLGNDLYFVKLP
EEEPNRIPSRSLRRTKLNQESTAPKVLFTGV
EEEPQAPQESTPAPPKKDIKGSYVSIHSSGF
EEEQFTVLEKFRYLPKAIKAWNNPSPRVECV
EEEQKEGGDGAAGDPKKEKKSLDSDESEDEE
EEEQQEGGFASPRTGKGKWKRKSAGGGPSRA
EEERAQRLAELQEQLKAVHEQLAALSQPQQN
EEERENLLREHERLLKHKLKVQEEMLKEEFQ
EEERKAAWAEYEAEKKGLTMRFNIPTGTNLP
EEERLAWEQQEPGERKLSFLPRKFPSLRAVP
EEESEAGKESEETETKQTLKEFRCQVSDCSR
EEESGGIRGLFKKAGKLNITKTTPKKDGSIN
EEESQPAKKTYTWNTKEEAKQAFKELLKEKR
EEETSVKKKKKRGKKKHIKEEPLSEEEPCTS
EEEVHARLLHCVSKQKILLSQARRTQKHLQM
EEEWEKPKDAAGLECKPRPLHKTCSLFMRNI
EEEYVVEKVLDRRVVKGKVEYLLKWKGFSDE
EEEYVVEKVLDRRVVKGQVEYLLKWKGFSEE
EEFEESSEILLKEFLKPEKFTKVCEALEHGH
EEFFDDPKNWGQEKVKSGAAWTCQQLRNKSN
EEFGGGEEGTGLTGIKEIGDGEEGSGQRPEE
EEFGRCLMSVINSAGKAKSDPCAMNC_____
EEFIRNQEQMKPLEEKQEEERSKVDDLRGTP
EEFKFPPKDGFVALSKAPDGYIVKSQHSGNA
EEFKKLALAGIGQPVKKSVSQVTKSVDFHFR
EEFKVKLYKDNQGNLKGDGLCCYLKRESVEL
EEFQFLRCQQCQAEAKCPKLLPCLHTLCSGC
EEFRDVRMPVANPFPKERALPCDSARPVPGE
EEFREFNKYLAYMESKGAHRAGLAKVIPPKE
EEFREGIEEEDQEEDKNIVVDDITEQKPEPQ
EEFRKAAQQQEEQEEKEEEDDEQTLHRAREW
EEFVQRFRRSVTLESKKQLIEPVQYDEQGMA
EEGAFINLLAPLFNEKATLLLESRPDLLKVV
EEGDEDDWASNKVMFKIGDLGHVTRISSPQV
EEGDKLKLTCFELAPKSGNTGELRSVIHSHI
EEGDLGKASELAETPKEEKAEGAAMLELVGS
EEGENEEGKPKKKKPKKDSIGSKSKKQDPNA
EEGETKISQSELFDNKSLTTECHLLDSPGLN
EEGETKISQSELFDNKSLTTECHLLDSVGSC
EEGGFAVVCKDRKWTKIATKMGFAPGKAVGS
EEGINKSEKRMKLTLKGGAAVDPDSGLEHSA
EEGIRLFAVAPNQNLKEQGLRDIASTPHELY
EEGKAGSGLRQYYLSKIEELQLIVNDKSQNL
EEGKGGPRNDTEERVKIETALTSLHQRISEL
EEGKSPFRESSGDGMKMEGLLNGSSDPHQSR
EEGPGGAHPAGGVMIKQELQYTQEGPADLPG
EEGQRGGPILAPEEIKTIFGSIPDIFDVHTK
EEGRALLHWACDRGHKELVTVLLQHRADINC
EEGRPGKKLKKVKLRKLERPPETPTVDPTVK
EEGVEAEKKAISLLSKLRNELQTDKPFIPLV
EEGVPSTAIREISLLKELRHPNIVSLQDVLM
EEGYGRYLDLHDCYLKYINLKASEKLDYITY
EEHKKHSSGCAFLSVKKQFEELTLGEFLKLD
EEHKPQQNGISPRMFKAFVSKSHPEFSSNRQ
EEHLNCTISQVEPDIKVPVDEFDGKVTYGQK
EEHRICVCVRKRPLNKQELAKKEIDVISIPS
EEHRLYEMANLRRQFKELLEDHGLLAGAQAA
EEIANACNAVIQKPGKKLSDLERVTSLKVYN
EEIDDKQVTQESKEKKVSENNETIKDNILKT
EEIDSKVKGMVFLKGKLGVCFDVPTASVTEI
EEIDVVSVEKRQAPGKRSESGSPSAGGHSKP
EEIEDLSDEVFSLRHKKYEEREQARWSLWEQ
EEIHATGFNYQNEDEKVTLSFPSTLQTGTGT
EEIHRKNQQDSDLSVKMLKDFLEDDTDVNQY
EEIITLQQFLRFGETKSIVELMAIQEKEGQA
EEIKAENTTGNWLTAKSGRKKRCPYTKHQTL
EEILAKGGFLPPEEIKERFDSNCITPGTEFM
EEILKALDAAFYKTFKTVEPTGKRFLLAVDV
EEILKQPCPSQYSAIKEEDLVVWVDPLDGTK
EEILNAFRTPDGMPVKNLQLKEYNTGYDYGY
EEIPETPCESQGEELKEENMESVPLHLSLTE
EEIQDVSCAWKELNRKLSSNAVSQITRMCLL
EEIQESRKKRGCSSSKYAPSYYHVMPKQNST
EEIQTVFNKYMKFFQKAALNVRDNVGEEVDA
EEIRPYKKACTTEAHKQRMALIRKTTKK___
EEISEESDIEEKTEVKEEPELQTRREMEERT
EEISGSPERDICDDIKVEHAVELDTGAPSEE
EEISSDSESESLAPRKPEEEEEEELEETAQE
EEIYKDRDSQITAIEKTFEDAQKSISQHYSK
EEKALIAAQLDNAIEKELLERLKQDTYGDIY
EEKAPKKLEYDSGSLKMEPGTSKWRRERPES
EEKAPVKKSIRDTPAKNAQKSNQNGKDSKPS
EEKASSPSGKMGGEEKPIGAGEEKQKEGGKK
EEKAYEYDEYGLAYIKQQGIHFREKPYTCSE
EEKDAIEELVKYQLEKTQRFLKERHIDALED
EEKEEAEALKEKEKPKEEEWEKPKDAAGLEC
EEKEHLLQSNIGTGEKELGLRTQALEMNKRK
EEKEKLLTQGFTNWNKRDFNQFIKANEKWGR
EEKEPEKVNPQISDEKDEDEKEEKRRKTTPK
EEKERALQGSLGGVEKELTLRSQALELNKRK
EEKERIGQFVFARDAKAAMAGRLMIRKLVAE
EEKETTKNVQQTVSAKGPPEKRMRLQ_____
EEKETTKNVQQTVSAKGPPEKRMRLQKAV__
EEKGEKEEEDKDDEEKPKIEDVGSDEEDDSG
EEKGPEVREYRVFYLKMKGDYYRYLAEVATG
EEKIEKKEEKKPEDIKKEEKDQDELKPGPTN
EEKITESSLVEITEHKDFTLKTEELIESPKL
EEKIVEQPTVSVTEPKLATPAGLKKSSKKAE
EEKKARRGRSPKGEFKDEEETVTTKHIHITQ
EEKKENKELTLENQIKEEREQDNSESPNGRT
EEKKEVTEEEKTKEEKPEAKGVKEEVKLA__
EEKKKECAARGEDYEKVKLLEISAEDAERWE
EEKLQEEKPSEDQIHKLLPEDTETGKRKMDE
EEKLVSLPVEYSSDDKIFQTETKQYMDQPKV
EEKNGSEELVEKKVCKASSVIFGLKGYVAER
EEKPPEEDKEEEEEKKAPTPQEKKRRKDSSE
EEKPSVSKEEKPSVSKVEMQPTELVSKEREE
EEKQFLEVWEKNRKLKSFNLSALEKHGPVYE
EEKQLLYDFPWTNVGKLVFVGKKFEILPDGL
EEKQRALLGYADNQCKLELQGVKGGVDHAAA
EEKQRLEKIKLEGGIKGIGKTSTNSSKNLSE
EEKQRTLDSGTSEIVKSPRIECSKTRREMQS
EEKRTLIAEGYPIPTKLPLSKSEEKALKKIR
EEKSAIDLTPIVVEDKEEKKEEEEKKEVMLQ
EEKSDTQKDSQKAVDKGQGAQRLEGDVVSGT
EEKTNMEEMTEMQGGKYLPLGDERCTHLVVE
EEKYEVVKLKIPMDNKERHDLALSPRLECSG
EEKYEVVKLKIPMDNKEVPGEAPAPSADPAR
EELAALSSQPEKVMAKQMEFLCNQAGYERLQ
EELAKTEAKRKELEEKMVTLMQEKNDLQLQV
EELAWHTNLSRKILRKSPHLEKFHQFLVSET
EELCSKAFKTSGDLQKHVRTHTGERPFQCPF
EELDQENEAALENGIKNEENTEPGAESSENA
EELDRAQERLATALQKLEEAEKAADESERGM
EELEDEEERDQRQMIKEAFAGDDVIRDFLKE
EELEDEEERNHRQMIKEAFAGDDVIRDFLKE
EELEDFDKDGDEDECKGTTLTAAEVGIIESI
EELEENPESTVYDDYKFVTKKDLENLGLTHL
EELEETAQEKKLRLAKLYLEQLRQQEEEKAE
EELEKQEKTKEKEKAKTPVAKKSGKMAMRKL
EELERQRVELQQEVEKLARENSSMRLELDAL
EELFFDYRYSQADALKYVGIEREMEIP____
EELFFDYRYSQADALKYVGIERETDVL____
EELFKDEATDGGGDNKEGEDSSVIHYDDKAI
EELGISLKNQKKIKKKSRTKGKSSFTSILTC
EELGRISDFHETYTFKQPVFTVSKDSVLAGT
EELGSARRSGEVTLTKGDPGSLEEWETVVGD
EELHVLESLSSRHLMKNNPGQAQQTGLATNT
EELKEKLRDVMVDRHKVALGKTLGEGEFGAV
EELKELLKKAASGEIKITPWFKIIAATFLFK
EELKGQEVSPKVYFMKQTIGNSCGTIGLIHA
EELKTKVELFENLSEKLQTFLETKTQALTEV
EELLADSEFRRYNRRKYSEIMAEKAANAAGK
EELLAKKKAEEEAEAKPKFLSKAEREAEALK
EELLELQSQVGTKTYKQLVAGNSPKKQASRP
EELLFELFHQAGPVIKVKIPKDKDGKPKQFA
EELMFFLWAPELAPLKSKMIYASSKDAIKKK
EELQATLDGLTKIQVKMEKLSSTTKGICELE
EELQKSLRQSLADTTKPSLINIMIEPQATRK
EELQLESPKLHAEAIKRDPNLFPFEKEGPHY
EELQSVQAQEGALGTKIHKLRRLRDELRAVV
EELRRMEELHNQEVQKRKQLELRQEEERRRR
EELSAILKFGAEELFKEPEGEEQEPQEMDID
EELSCEERNLLSVAYKNVVGGQRAAWRVLSS
EELSFRAGDVFHVARKEEQWWWATLLDEAGG
EELVSIPWKVLKVVAKVIRALLRILCCLLKA
EELYKCQKCGKGYISKFNLDLHQRVHTGERP
EELYVDRVCGQGLGQKSHLISDQRTHSGEKP
EEMARRYETLVGTIGKKFARKRDHANYEEDE
EEMDTVMKDPYKVVMKQSKLPMSLLHDRIRP
EEMEVRVSQLLAVTGKKTTRP__________
EEMKALNDKFASLIGKVQALEQRNQLLETRW
EEMLQMQDIVLNEVKKVDSEYIATVCGSFRR
EEMPEDTEDLDHYEMKEEEPAEGKKSEDDGI
EEMREMLTHRNGLVKKGKEQNTQRSFFLRMK
EENATLKAELLSLKLKFGLISSTAYAQEIQK
EENDDDFTFGQSALKKIKTETYPQGQPVKFP
EENDEPDVKPWLAGPKEEDMEVDIPAVKVKE
EENEKPAKEQRQTPGKGLISGKERAGKATRD
EENEKQLYGSSNTLLKKIEGIPEKKEKTSQL
EENEPRVPELQDLQGKEVPQVSYLDSPSLQP
EENIESKVTKPVQIQKRAVKRPAPAKSSDHS
EENILDSRLIAAFEQKERERELYGPKKRGPK
EENILEEELNEDIKVKEEQLKNSAEEEVLSS
EENKKDDEEMDIDTVKKLPKHYANQLMLSEW
EENLFETNDLTIVESKEKYEHHTGKGEKCFS
EENNPKLLLGKDRKPKYIHNLLKAVEIRKKE
EENNPLETEYGLSVYKDHQTITIQEMPEKAP
EENQELANSRMAELEKLQAELQGAVRTNERL
EENRFRTLKWLISPVKIVSRPTIRQGHGENR
EENSHFEYQKNAQIEKLRSEIVVLKEELQLT
EENSSEFPVTFKEESKFELSGSKVMEQQSNL
EENSTEEQALEDQNAKRAITYQIAKNRGLTP
EENVPFIKQLVSDEDKAQLASKLCPLKDEPW
EENVSESLNSLRFASKVNQCVIGTAQANRK_
EENYLDLFSHKNMKLKERVLIPVKQYPKFNF
EENYQDQNNSSINTVKHDIKKNFNICFDNIK
EEPAGKTKSMQEVHIKTLEEIKLEKALRVQQ
EEPDEDDAYQVLSTLKRITAFHNAHDLSKWD
EEPFYRYYVEEDVSIKKSGRKTLKPRMSVSA
EEPKQDTNVKKAKRPKPESQGIKAKRKPSAS
EEPLPKKVRLSETDFKVMARDELILRWKQYE
EEPLPLETARESPSFKLEPMETERSPGPRLQ
EEPMETEPKGAADVEKVEEKSAIDLTPIVVE
EEPPFYHHPFKLSEPKPIFFNLNIAAAKPTP
EEPPSERGGIFGSDGKDFVDKDGEHFGKLHC
EEPQYGENMEIYAGKKNNWTGEFSARFLLKL
EEPSTKNTTADKLAIKLGFSLTPSKGKTSGT
EEPTDTLSKHQAADNKAAAEWLARYWEMREQ
EEPTTSEMAEETYSPKIFRPKHTRISELKAE
EEPVPEVVPVQVETAKKSKKPSREVISCMFE
EEPVRGPAKKQKQGKKSVFDEELTNTSKKAL
EEQELMEEINEDEPVKAKKRKRDDNKDIDSE
EEQELTDEDLCLSKAKKQEQTVEEKKKMPME
EEQERRHREEKERRKKQQWEIMHKHNETSQK
EEQESPHEVCFRQVTKTTSEKMPTYRKLTSL
EEQGYDSEKEKKEEKKPIETGSPKTKECSVE
EEQIAEFKEAFSLFDKDGDGTITTKELGTVM
EEQIYELFSKSGDIKKIIMGLDKMKKTACGF
EEQKAIKAKYPPVNRKYEYLDHTADVQLHAW
EEQKHRNGLSNEKRKKLNHPSLTESKESTTK
EEQKQVYKKKTEAAKKEYLKQLAAYRASLVS
EEQNRPNERVDTVSEKPREEPVLKEEAPVQP
EEQRQRHYLGHNDDIKCLAIHPDMVTIATGQ
EEQRQWMYKNVPPEKKPTQGNPLPPQIFNGD
EEQSSSSVKKDETNVKMESEGGADDSAEEGD
EEQSSTMLGKRFPNIKVIESGVKQLKSEEHC
EEQTPPPQPRTAQPQKREEQTKKENEEDKLT
EEQWSLREVVFVEDVKNVPVGKVLKVDGAYV
EERAAPFSLEYRVFLKNEKGQYISPFHDIPI
EERAEAKKKFRNLTRKTESALTED_______
EERDDVSTLGSMLPAKASPVAESPKVMDEKS
EEREKEAVSYYNALEKARVANQDLQVQLDQA
EERELLGQDEETAMRKSLGEEELS_______
EEREQEQRQALEQARKAEEVQAWAQRKEREV
EEREWPESVSLDWETKPEIHDASDKKSEGSL
EERHRHRFEVNPVWKKCLEEQGLKFVGQDVE
EERKTREKKSLQEKGKLSAEENPDDSEVPSS
EERLSTQEGLVQELQKKQVELQEERRGLMSQ
EERLTWHAYPEDAENKEKETAKS________
EERLTWHSYPSEDDDKKDDKN__________
EERLVCSMNVGNSLAKTPTSLNIRDFTMEKV
EERMSVIWDKAVATGKMDENQFVAVTSTNAA
EERMSVIWDKAVVTGKMDENQFVAVTSTNAA
EERMTVVWDKAVATGKMDENQFVAVTSTNAA
EERNATVVSLQQALGKAEMLCSTLKKQMKYL
EERPEKIPDLKLLVEKKFLALQSKNSDADFQ
EERQESRASDWHSKTKDFQESSIKSLKEKLL
EERQNWPEDKRRYFIKMGSSVENDNPGKEVN
EERRAKQTELRLLEQKVELAQLQEEWNEHNA
EERRKYTLKIVEEETKKELEENKRSLAALDA
EERRQKRLQEALERQKEFDPTITDASLSLPS
EERSPAKRGRKSATVKPGAVGAGEFVSPCES
EERSQQQDDIEELETKAVGMSNDGRFLKFDI
EERVVPIEVCRSKLSKYLQGVVFRCDKCTFT
EERYPEGIKWKFLEHKGPVFAPPYEPLPENV
EESADEQKGSEAEGLKGDIISVIIANKPEAS
EESAKKKHLDKKRKLKEMFDAEYDEGESTYF
EESALERRPETISEPKTYVDLTNEETTDSTT
EESCVLKKPIKRVYKKFDPVGEILKMQDELL
EESGRCLCLPNVVGPKCDQCAPYHWKLASGQ
EESHSKHDKDNTEAEKRDPQELVASFSERVR
EESIAVGTVKHEGNIKYVNDVRNITKKNIEE
EESIKGSCGQKENKIKTVSFESKIQLRSKQE
EESLQQNVGQEEAEIKSGLCVPGESVRIQRG
EESNSEIEQEIPVEQKEGAFSNFPISEETIK
EESPAAEEQLLGEHIKEEKEESEFLPSSGGT
EESPEKLGTSQLHRRKVISLNKQIAQKTKHL
EESPTRINGSIPAGPKQEPCAQHNGSEPASP
EESSYCLYDSADKCPKVSATAAELAPFPRGP
EESTREINNRDNCSGKYCFEAPTLATLDPPH
EESVQDKNTNTLFSVKLEEELSVEGNTDINT
EESVSEKEQQLLSTLKCQDEELEKMREVCEQ
EESVVIYYKIRQQLAKLGKEIEEYIHKPKYC
EETAAAPPVEEGEEQKPPAAEELAVDTGKAE
EETAGKGAGGALLTPKTEPEELAVSQGGAAP
EETATQVPSLESLTLKLEHEVVARSRPTPQD
EETDQLWKVHCHRDFKEERPEEYESWREMYL
EETETGENLLLIQNKKLEDNYCEITGMNTLL
EETKKEEETPKQEEQKESEKMKSEEQPMDLE
EETKTKPRLLRYEEKKYEDVKPLETQPAEIA
EETLKEKDQNDQKLEKLMVQMKVLSEDKEVL
EETPKQEEQKESEKMKSEEQPMDLENRSTAN
EETPQKSETSKSIVYKSPHTTIYNVKEAKDP
EETPRDGDKPEETQGKAEKDEPGAWEETFKT
EETRKKLQMRKAYVVKTTENKDHYVTKKKLV
EETRRFYACSACRDRKDCNFFQWEDEKLSGA
EETRVNQLFAQAKACKVLVEKCTVSVKDIQA
EETSKQETVADFTPKKEEEESQPAKKTYTWN
EETVRKAMEAVAAQGKAKK____________
EETVTAGGKEDEDPAKGDQSRSVDLGEDNVT
EEVALPDVEEEEEPPKIPTASKNKRKKEIGV
EEVALYCAKYLPDIIKDQKAYKEGKLQKALE
EEVAQEYQEKFQESLKKLKNEEQEAEKLTAF
EEVATAIGMDQRIGNKFLKASVGFGGSCFQK
EEVDAAEGAPEVVGPKSEVEEGHGKLPSMPA
EEVDDCKDQLEKQQEKQEILLQEVAFTQRKA
EEVDGSLVRILFLDDKRCEWIYRGSTRLEPM
EEVEEEEDEAAREVRKQQPNPGNELCYKVIV
EEVEMEDFDANIEEQKEEKKDAEEEESELGY
EEVIQKGHRKAREFEKMNQSLRLFREVCLAS
EEVKQMEAFRSSAKWKLLGGHNEDLPSNRHF
EEVLADKRQIVDLDTKRNQNREGLRALQKDL
EEVLARWTDCRYYPAKIEAINKEGTFTVQFY
EEVMDLAKHLPHAFSKLENPRRVSILLKDIS
EEVNKGPFVAVVGVAKGVRDSGAPIQLIPFN
EEVPFRYHELITKYGKLEPLAEVDLRPQSSA
EEVPKCSFREARSGIKEEKSRGFSNEVSSKN
EEVQGPPAKKAAVPAKRVGLPPGKAAAKASE
EEVQTVDPQSVQKWVKFSSVSDGFNSDSTSH
EEVRMENPKESSSSLKTGRHSSGQDKPHETY
EEVRTLFVSGLPLDIKPRELYLLFRPFKGYE
EEVRTLFVSGLPVDIKPRELYLLFRPFKGYE
EEVSEALHDVDFQQLKIENAQFLETIEARNQ
EEVTCKKGKNQKVLSKNLNPNSKHSQCNKVL
EEVTETAGEGSESIIKEETEENSHCDANTEM
EEVTGKLQVARNLIMKGTEMCPKSEDVWLEA
EEVTLSNPKGSQEGTKYIQNLQGLFALPFGR
EEVTSLAKSLIKSWKKLLDGPSTEKDLDEKK
EEWDRKAEDARRDYEKAMKEYEGGRGESSKR
EEWGRKRPGRGLPWTKLGRKLESSVCPVRRS
EEWISDKTRFAYDGLKRQRLTEPMVRNEKGL
EEWKGYVVRISGGNDKQGFPMKQGVLTHGRV
EEWKRKILENAASAQKATAE___________
EEWKSSTPNHKKWKVKYYKGLGTSTSKEAKE
EEWLRQEMEVQNQHAKEESLADDLFRYNPYL
EEWQQVDRQLPSLACKYPVSSREATQILSVP
EEWTTAIQTVADGLKKQEEEEMDFRSGSPSD
EEYANCKKSQGNVDNKEYAVNEVVAGIKEYF
EEYERATRYNYTSEEKFALVEVIAMIKGLQV
EEYEREYRPEYERLKKSLANAESQQQREQLE
EEYIQRLLAEEEEEEKRQAEKRRRAMEEQLK
EEYQQTWYHEGPNSLKVARLWIANYSLPRAM
EEYQRIYTTKIKPRLKSEDGVEGDLGETQSR
EEYRNSMPASSFQQQKLRVCEVCSAYLGLHD
EEYSTDEDEVDGLEKKDVLPTVDPTKLTWGP
EEYVKEEIQENEEAVKKMLVEATREFEEVVV
EEYVTAYPNRPMVLLKSGQLIKTEWEGTWWK
EFAASFKSPITSSPPKWMAEIERDDIDMLKE
EFAPETGKREKRRLTKNATAGSDRQVIPAKS
EFAQKVEPCNDHVRAKLSWAKKRDEDDVPTV
EFATHEDAVAAMAKDKANMQHRYVELFLNST
EFATHEDAVAAMSKDKANMQHRYVELFLNST
EFCQLSTGGSVASAVKLNKQQTDIAVNWAGG
EFCVEDSKDVNVNFEKSKLTFSCLGGSDNFK
EFDFFNKITNVSAIIKPYPKGDERKKACLSA
EFDNAVLSKENHMQGKLNEKEKMISGQKLEI
EFDTHDKEDEFKKECKEVFAFFSHQLLDSLQ
EFEADTAGSTVERHKKAQLDRLDINVQIDDS
EFEALESEERHLKEYKQEMDLLLQEKMAHVE
EFFEKHGEEGVEAEKKAISLLSKLRNELQTD
EFFSQYGDVMDVFIPKPFRAFAFVTF_____
EFFSQYGDVMDVFIPKPFRAFAFVTFA____
EFFSQYGDVMDVFIPKPFRAFAFVTFADDQI
EFFYENVKIPSITLNKDSQFQIIKQARTAVG
EFGGGHIKDELFGTVKDDLSFAGYQKHLSSC
EFHQRVHTGERPYNCKECGKSFGWASCLLKH
EFICRNTFDHPYPTTKLMWIPDTKGVYPDLL
EFIDRCTAASQGQKRKHHLDPDTELMPPPPP
EFIPDEPSKPPSYDIKFGGPSPQYKRWGPAR
EFISVQSPPTVSGLTKNPVSLPSLPNPTKPN
EFITHQKTHMREKPYKCNECGKSFFQVSSLF
EFIVKREHALTSGTIKAMLSGPGQFAENETN
EFKDSAGKSPTGLKLKNDTENHQPVSLSDLE
EFKEAFQLFDRTGDGKILYSQCGDVMRALGQ
EFKEGKAQEPSAAIPKVMQQQQQTTQQQLPQ
EFKELVYPPDYNPEGKVTKRKHDNEGSGSKR
EFKESHSVQPTCSAVKKRKPTTCMLQKVLLN
EFKLEAHRIVSISLGKIYNSRVQRGGIKLHK
EFKLNQPPEDGISSVKFSPNTSQFLLVSSWD
EFKLPKEYSWPEKKLKVSILPDVVFDSPLH_
EFKQGLAVTDEILQGKSDWSKLLEPPNFFQK
EFKVNFPENGFLSPDKLSLLEKLLPERKEVE
EFLADMGLPLKQVKQKFQAMDISLKENLREM
EFLAKGKRFRVLQPVKIGCVWAADRDCAGDD
EFLEENSFSVPILVLKKDGLGMTLPSPSFTV
EFLEFGSYQGNMFGTKFETVHQIHKQNKIAI
EFLFNAIETMPCVKKKADWALRWIGDKEATY
EFLFNAIETMPYVKKKADWALRWIADRKSTF
EFLPIMFDQHPNEQYKAHFWPRDLVAFSAQP
EFLQQKLKQSQLLALKKELMVQKQQEALEEQ
EFLRKKEIHPDNLGPKHLSRDMDGEQLEGAS
EFLSKRLSKARHSTCKDSGHAGARDIVSIQE
EFLVKSKHRDLTALCKEYDELAETQGKLEEK
EFLYCLALNPECNSVKKEAQKVMCEVLFSAT
EFNFEKWNARITDLRKQVEELFERKYAQAIK
EFPAMLVEIISDQLPKVESGNAKPLYFHRK_
EFPDVLECTVSHAVEKINPDEREEMKVSAKL
EFPNGYNCDFGAERLKIPEGLFDPSNVKGLS
EFQECERAITTSSHLKQCVAVHTGKKSEKTK
EFQELDSPDDTMGTIKRAPFLGPLPTDPPAE
EFQEYGRAVTASSHLKQCVAVHTGKKSKKTK
EFQILKAELERTKEEKQELKEKLKETETHLE
EFQLHIPVQRQVAHCKNASLLLGEKTIILSR
EFQQQKRRVYRRKRSKFLLEDAIPSSDFTSA
EFRAQEIDGQALLLLKEDHLMSAMNIKLGPA
EFREKHNIRLMGEDEKPAAKENSEGAGAKAS
EFRHLYASSKPVMGLKSPRLVAPVPPGAAPA
EFRLPKDHHFDMINIKSIPKGKISIVEALTL
EFRNEADYKAALCRHKQYMGNRFIQVHPITK
EFRSIFDHIKLPQASKSTSESFIQHIVSLVH
EFRSQEIDGQALLLLKEEHLMSAMNIKLGPA
EFSEYIHAQVASGKGKLAPGFDAELIVKNMF
EFSHRAGRDLVNVAKKRTNIIPVLEDARHPL
EFSHRSGRDLINLAKKRTNIIPVIEDARHPH
EFSHSDSRDQVIGHRKLGHFRSQDWKFALRG
EFSKKLQSLQSELQFKDAEMNELRTKLQTSE
EFSKVKTKTPKHSPIKEEPCGSLSETVCKRE
EFSSPEDTNEGKIRLKPETPRSETCISNDFY
EFSSTVNKNTTIDSEKGKLIMLVNDFYYGKH
EFSYPELLLCGEQRKKLIHTEDPFNDEHQER
EFTEDVEEVLKSITVKVETEAEDAALDCSVN
EFTGGMETLELQKDIKEESDEEEEDDEESGR
EFTIIPVLVGALSESKEQEFGKLFSKYLADP
EFTYTGSGGKNLAGNKRIGAPSADQTLTNMN
EFVDGLHEKLNTIIIKASAKGGNLPPVSPND
EFVDKEEKDAIEELVKYQLEKTQRFLKERHI
EFVGVSHLKQEPQKVKVSSSIQHPETPLHIS
EFVISDRKELEEDFIKSELKKAGGANYDAQT
EFVQKVEEKSIDLIQKWEEKSREFIGSFLEM
EFVQRFRRSVTLESKKQLIEPVQYDEQGMAF
EFVTHEDAVAAMSKDKNNMQHRYIELFLNST
EFVVEKVLDRRVVNGKVEYFLKWKGFTDADN
EFVVEKVLDRRVVNGKVEYFLKWKGFTEKLA
EFWRARDLARKMEALKPLFVEPRSKGSFSET
EFYLSVGSPSVLLDAKTSVSQNVIPSSAQKR
EGAARSVTVTAAQKEKDATPEVSMEEDKTVP
EGAARVIGTLLGTVDKHSVEVTNCFSVPHNE
EGAFPNGTDQGIYPGKKHHECTDCGKTFLWK
EGAGEDLEEEASLEPKAAVQKELSDMDYLKS
EGAGEEALTPSVPINKGPKPKREKKEPGTRV
EGAGLRITAPLMPLGKTLPCGLTKTYTFRLN
EGAIAAIMQKGDTNIKPILQVINIRPITTGN
EGAPEIVTGSRDGTVKVWDPRQKDDPVANME
EGATRLFCDVYNPQSKTYCKRLQVLCPEHSR
EGAVDLDHVTDERERKALEGIISNFGQTPCQ
EGAVQSIQGELSKLGKAHATTSNTVSKLLEK
EGAYQCSECGKSFIYKQSLLDHHRIHTGERP
EGCEQLLSGRAYIVTKGQLLCPTCSKSKRS_
EGCKGFFKRTVQKNAKYICLANKDCPVDKRR
EGCKGFFKRTVQKNAKYVCLANKNCPVDKRR
EGCRLSLSQPGLPGTKLYGPEGLELVRFPPA
EGDAVLIVKGKSFILKNLEGKDIGRGIGYKF
EGDDFGWGVVVNFSKKSNVKPNSGELDPLYV
EGDDTEETEDYRQFRKSVLADQGKSFATASH
EGDEDNQPLAGLVPGKSFQQQREAMKQTIEE
EGDEGSMPADIATLLKTSMGL__________
EGDFAWERVRGLGLPKLYLPTGPRRGRDELG
EGDGAQPEETPRDGDKPEETQGKAEKDEPGA
EGDGIPPPIKSFKEMKFPAAILRGLKKKGIH
EGDHSDAPMETETSFKNENKDNMDKMQVDQE
EGDLIEHFSQFGTVEKAEIIADKQSGKKRGF
EGDMIVCAAYAHELPKYGVKVGLTNYAAAYC
EGDPSENYSKYLLSLKEKEEDSSGHTRAYGV
EGDQWKLLRDFDIKLKNFVELTDVANKKLKC
EGDSSVSRAAVEVFGKLKDLNCPFLEGLYIT
EGDTYHKEPDCLESVKDLIRYLRHEDETRDV
EGDYYHTVLWMEQVLKQLDAGEEATTTKSQV
EGEAEAAKMLGEALSKNPGYIKLRKIRAAQN
EGEARSYRMFHDDSMKSFFRRLSFTPDGSLL
EGECLELLRRYLENGKETLQRADPPKAHVAH
EGEDGDRVPRGLKGKKNSVPVTVAMVERWKQ
EGEELDPLDAYMEEVKEEVKKFNMRSVKGGG
EGEEQPVLPEETESSKPGPSAHDLAAQLKSS
EGEIVEVDEETAAILKNSRFAQDFLIRPIGE
EGEKKRRKKSAGERLKEEKPKKSKTSGASKT
EGELEKRSDSLFQLWKKKRGVLTSDRLSLFP
EGENEEGKPKKKKPKKDSIGSKSKKQDPNAP
EGEPSMSLQSMKAQPKYESPELESQQEQVLD
EGEQTWPTEEELSEAKDFLKESSKVVKKVPK
EGERRVGTASVLQPVKKRKVDMPITVSYAIS
EGESTYFDDLKGEMQKQAQLNRAEFEDQDDE
EGFDSFSSLVKSGTYKETEFMVKEGERKQQN
EGFGLCAMANGEGRVKVVPINTPTAAVDQTL
EGFPITSLREINTILKAQHPNIVTVREIVVG
EGFQAQGHPPSLFPPKAKSNQPKSLEDLIFE
EGFRYRCRDAMRSVTKQAIREARLKEIKEEL
EGFVDALHRVRQIAAKIDSIPHLNNSTPLVD
EGGDAYCTACPPRRYKSSWGHHRCQSCITCA
EGGEGRAGGSRMEAEKASTSGLGIKDEGDIK
EGGERGDALSQKRSEKPPAGSICRAEPEAGE
EGGIKYPETTEGGRPKLGGLMDPRQGVIERT
EGGKPKVRVCYRGEDKTFYPEEISSMVLSKM
EGGLKLTFQKQGLAQKRPFDGEDGALGQQQY
EGGLSAAPARAVSAVKNINLPEIPRNINIGD
EGGREAAEEEGEPEVKKRRLLCVEFASVASC
EGGSAESEGAKIDASKNEEDEGHSNSSPRHS
EGGSVAVQDADIEKRKGEVASDLVSPANQEL
EGGTTPTFPIQKQRKKIIQAVRDNSFLIVTG
EGGVEEAGGPPASLCKLEGGEELEEELGGSG
EGGVTFTWVEKDISGKTQIQSVEPYTKQQLN
EGHDDNNDGIFMSSSKDLNEIT_________
EGHEAMERLKMLALLKRKDLANLEVPHELPT
EGHMNPKMKGFTVSLKSLKHFDCKEKQTLLN
EGHNIADYIDPAIMKKLEELEKEEELRTAAG
EGHVADGSATEMGTTKKAVKPKKKHLHRTIE
EGHYQYKSIPVEDNHKADISSWFNEAIDFID
EGIAPLSSAGPGKEEKLLFGEGFSPLLPVQT
EGIAYLVKVSEGDLRKAITFLQSATRLTGGK
EGIDEPLHIKRRKVIKPGFIHSPWKSAYIRQ
EGIDPKKTTMRDVYKKFDLGQDVIDFTGHAL
EGIPYKEHERNSYPQKVQGGHSPDDHRVRGS
EGISPEYFQSVSFSGKRRKVQPPQNYSLAEL
EGISPEYFQSVSFSGKRRKVQPPQQNYSLAE
EGKAVILETELRTEEKVVAEMEEHQHQVHNV
EGKAVWGESGELVCTKPIPCQPTHFWNDENG
EGKDKALKSSQAFFSKLQDQVKMQINDAKKT
EGKDVNSSSPVMLAFKSFQQELDARHDKYER
EGKETGSPKMDAKLGKLEDSKGASKDLPGHF
EGKFHVFDMRTQHPTKGFASVSEKAHKSTVW
EGKKRVSSGSSERGSKSPLKRAQEQSPRKRG
EGKMSVSSLSSITSLKKLCNHPALIYDKCVE
EGKNHMYLFEGKDYSKEPSKEDRKSFEQLVN
EGKPTIVEEDDPELFKQAVYKQTMKLFAELE
EGKRQQKRAEVLEHLKRLYPDSVFGRLFDLC
EGKTKEVYELLDSPGKVLLQSKDQITAGNAA
EGKVSGNPQVHIKNVKEDSTADDSKDSVAQG
EGLAGVSLVPTAASKKMMLSQIASKQAENGE
EGLALGAVIASSKKAKRDLIDNSFNRYTFNE
EGLAQLARADDYEQVKNVADYYPEYKLLFEG
EGLARFATVRYDQGAKNIRNQFMHLTNYSVN
EGLCVESLRRYLENGKETLQRADPPKTHVTH
EGLCVEWLRRYLENGKETLQRADPPKTHVTH
EGLGCPERTHGSSVPKESLSRQDSSESRNGR
EGLGSEGQGIKNPVNKGTTTVDGAGFGIDRP
EGLHPRIITEGFEAAKEKALQFLEEVKVSRE
EGLLLKIDPLLPKEVKNEESEKEDA______
EGLPEKLVIKNQQFHKEREQPPRFAQPGSFE
EGLPPASTCKVLVESKLRGRTLEEVVMAEEE
EGLPQGPTTAEETVQKEGMRKQGLFQWLDSL
EGLRKQLRCDTHKVLKFEDCFEIVSPKVNAT
EGLRSTLAESSDHVEKSPQSLLQDMLATGGF
EGLSPTPFMNSNLMGKTSERGSFSLYSRDTG
EGLSVLSQAMAVIKEKIEEKRGVFNVQMEPK
EGLTIDLKNFRKPGEKTFTQRSRLFVGNLPP
EGLVEHCKLFHSTDTKSVVCPICASMPWGDP
EGLWKLLGGFQETCSKAIRVGVIGFPNVGKS
EGMDIIKKINETFVDKDFVPYQDIRINHTVI
EGMHREVYALLYSDKKDAPPLLPSDTGQGYR
EGNEVDSQSSIRTEAKEASGETTGVDITKIQ
EGNGKGGESIYGGYFKDENFILKHDRAFLLS
EGNGTESLNSVITSMKTGELEKETAPLRKDA
EGNIKYVNDVRNITKKNIEEWGPFDLVIGGS
EGNKEPILVDFKTDRKGLVAVGERAQKRSGN
EGNNKTVLKYKCHTMKKLSMTRTLLTEKKEG
EGNPERDKERPVQSLKTSRDTSPSSGSAVSS
EGNPRGGPNQPGQGFKEDTPVRHLDPEEMIR
EGNSKKRKRETEDVPKDKSSTGDGTQNKRKI
EGNVDETGNNPSVSLKLEENIYKVLTICPDI
EGNVDETGNNPSVSLKLEESKATSSSNPSSP
EGPEKEYISCQNTVFKSVEELENSNKNVDGS
EGPFASENIGLKAPVKYEEDEFHVFKEAYLG
EGPGQAEVEKLQEELKVEPLEEVARVKEEVW
EGPKHGCFICGELDHKRSTCPNIATSKRANK
EGPLPKETAAGGLTLKEERSPQTLAPVGEDA
EGPPLPPERSSKDFCKIPLDELVVPSPDFPV
EGPQGACGLKLAGDTKPKNQVLATYMSHELV
EGPRGAQGLPGLNGLKGQQGRRGKTGPKGDP
EGPYECRECGKSFGQKGNLIQHQQGHTGERA
EGQCQRGSEIVAGLEKMPARRASLSHPRDIG
EGQQERLERQHWTMTKIQKHQEHILRFASWA
EGQRQAQEYEALLNIKVKLEAEIATYRRLLE
EGQSLGSSPSQDRGCKQVTVTHWKIQTGETA
EGRAQPQLSERMLETKVAELLAQGHTKPPER
EGRGKSVVCEAVIPAKVVREVLKTTTEAMIE
EGRLEAVSRKQGAQFKEYRPETGSWVFKVSH
EGRPIKSVSERLSSAKTDCLPVSSTAQNINF
EGRRLDFDYKKKRQGKIPDEELRQALEKFEE
EGRRQSKRQLRNEKDKPLPPLLARVGGNIEV
EGRRSDTCEYCGKVFKNCSNLTVHRRSHTGE
EGRRTSSLKASYEAFKNNDFQLGKEFSMARE
EGRSPGPPALKHPATKDLAAAAAQGPQLPPP
EGRVAIHYINPPNPAKDNFTFKCHRSNGTNT
EGSEMVGKENSSPENKNWLLAMAAKRKAENP
EGSENPERPFLEKADKTALKMRIPVAGGDKA
EGSEPALLHSWASAEKPYLKEKSSATVYFQT
EGSIIFNKFRSVISYKTEEKPIFSLNTVASA
EGSKINASKNQQDDGKMFIGGLSWDTSKKDL
EGSLERQQANQQTLPKEIKVTEKTIPSWEKG
EGSLQLEACRKASFLKQEPADEFSELFGPHQ
EGSPKAQPKPLKHEQKHTLQQHQETPKKKTG
EGSPKLQHELIIPQWKTSESPVREKHPLKAE
EGSPVAGSDGSQPAVKLEPLHFLQCHSKNNS
EGSRAGASELRLSEGKFQAFLDVSHFTPDEV
EGSSERSGLSGEIWTKSVTQQIHFKKTSGPY
EGSSGSGPSFRSNQRKMLNLLLERDTSFTVC
EGSSRRRIIHGTASYKKERERENVLFLTSGT
EGSSSGKATGDETGAKVERADGYEPPVQESV
EGTCVEWLRRYLENGKETLQRADPPKTHVTH
EGTCVEWLRRYLENGKETLQRAEHPKTHVTH
EGTCVEWLRRYLENGKETLQRAEPPKTHVTH
EGTCVEWLRRYLENGKETLQRTDAPKTHMTH
EGTICTESSQQEPITKSGFTRLSSSPCYYFY
EGTNEVAQPSREFASKAKDSHYQKSSSKLDG
EGTSHEFKIKGRKASKPISDSREVSNGIEKK
EGTSSRYSMYNSVSQKLMAKMGFREGEGLGK
EGTTLVKEEGDKDESKQEPEVIYETNCHWEG
EGVDPQTTSMRDVYRKFDLGQDVIDFTGHAL
EGVFICRGKEDALVTKNLVPGESVYGEKRVS
EGVGEGKVMFHSFVSKTEEELQAILEAKEKK
EGVKMRTYKPLMDRPKCQGLESRIQHFVRRG
EGVKMSAKILNFSCLKCRDNTRYSPNDLQKH
EGVKRRVKSPGSGHVKQKAVKRPASMYSTGK
EGVKTVINFTMPNTIKHYVHRVGRTARAGRA
EGVRLSVKEHTEEDFKGRFKARPELEELLAK
EGVTVKGVTQVTTQPKLGEVQQKCHQFCGWE
EGWERAGQCPPPPERKQSFLWEGSALTGAWA
EGYFERQPGNQKACFKEEIITHEEPLFDERE
EHADTEGNNKTVLKYKCHTMKKLSMTRTLLT
EHAGCGKAFATGYGLKSHVRTHTGEKPYRCS
EHALLGRQPRTPERQKPCAQEVPGRTFGSAQ
EHALSTAVVRNTHGCKVGPGRVLPTPTEKDV
EHAREMCLRFADMECKLGEIDRARAIYSFCS
EHCEEYGRMLQADPNKVSARAKKRGLPQLGT
EHCIVTEDGNQHVYKKLCLCAGAKPKLICEG
EHCSLCKEILPFTDRKQAVCSNGHIWLRCFL
EHCYNQVPVELSTEKKSNLEKLYSYKPCDKI
EHDMEEINARWNTLNKKVAQRIAQLQEALLH
EHDVSKAHGKIQDLLKESTNDSICNLVHKQN
EHEDNIFTPKPTLFTKKEAPEWSKKQKMKT_
EHEEKNSGNSESSSSKPNQKKLIVLSDSEVI
EHEEMKILREVLRKSKEEYDQEEERKRKKQL
EHEGRKVVVFFTRNGKIIGKKDAVVPSGGFF
EHEPSMVSSSCISVIKHSPQSSLSDVSEVSS
EHEYIHNFKLLQASFKRMNVDKVIPVEKLVK
EHEYIQNFKILQAGFKRMGVDKIIPVDKLVK
EHFAETSYYFEGGLRKVRPYYFDFRTYCKGR
EHFLTAVAHRLGKKKKGGLYSQEQAAKAVLA
EHFRGQEFKDHARPLKGNNDILSITQPDVIY
EHFRPRCKFVWGPQDKLRRFKPSSLPHPLEG
EHFSRSFKETTNRWVKNTEDLQCYVKPTKNM
EHGKAFNLFSNITNHKIIYTGEKPHKCEECG
EHGKVFNQSSNLTTQKIIHTGENLYKFEEHG
EHGLNFQRLLDTSTYKEAFRKDMIRWGEEKR
EHGNILPKLNIEHGEKVNWLLGTKIKGHQNI
EHGRRSNVLGDKLHIKGSSVKSNKK______
EHGTTSGKRVVYVDGKEEIRKEWMFKLVGKE
EHHAPHNEWKPHSNTKCEEASHCGKRHYKCS
EHHFACKECGDTFRLKVLLVQHQRVHSEEKG
EHHLVAQRDIRQFQMKTRQGRRRATNSCQIS
EHICKLIDTIPDDKLKLLDCGNELLQQRNIR
EHILTLHNLEKAGLLKPQTGGRNNYPTIRKT
EHIVGYHEHDSLLDHKEEEELTEEERKAAWA
EHKAEKVPAVANYIMKIHNFTSKCLYCNRYL
EHKAVSTVGQISSQHKSEYLHINITGEDRSQ
EHKKHSSGCAFLSVKKQFEELTLGEFLKLDR
EHKNEKDMAKATQLLKEAEEEFWYRQHPQPY
EHKTQTLPVEENVTQKISDLEICADEFPGSS
EHKTQTPPVEENVTQKISDLEICADEFPGSS
EHLEGQKHKKKEAALKASQNTSSSNSSTRGT
EHLHSASCQIKVFKPKGADRKQKTDREKMEK
EHLNIVKFHKYWADIKENKARVIFITEYMSS
EHLRSSVIDRKDLIIKRIKPKPQQGDDITVV
EHLRVHSGERPFQCLKCDKRFRLKGILKAHQ
EHLSRDIDVIRGNIVKHPLTQELKECEGIVP
EHLYVMVNAKFEEESKEPVADEEEEDSDDDV
EHMEENLRRAKREDLKVSIHQMEMERIRYVL
EHMQLSFTNVVRQSRKCTTPRGTTKVVSIRY
EHMRSMLHHRELENLKGRFGIEMVPLVQNEQ
EHMVRGSKIMEAESQKATRECEKSALTPGFS
EHNFEYSICQETLLEKAVFNTQKRENAEENN
EHNGVRGKHKHRKPTKPESQSPGKRADSHEE
EHNKLKASQARDLLSKMLVIDASKRISVDEA
EHNKLRTISGNVYILKGMIDQISMKEAGYPN
EHPDPGSKDPEEDYPKFGLLDQDLSNIGPAY
EHPEPKRPSVDSLVSKFTPPAESGSPSKETL
EHPEQHVSTVNSKEEKNPVKEEKTETLFQFE
EHPKRRKLLEDYKVPKFFTDDLFQYAGEKRR
EHPLQPLFGTPTSLLKKEPPGYEEAMSQQPK
EHPPVKRNEEAQVHDKLNSGMVSNMEGTAGG
EHPQSCTLSAEESIRKCQGSSDLPCSGRGKC
EHQDMDADPGGPEFLKTPLGGSFLVYESFLY
EHQDSTLKEDVPEQGKDDVREVKVEQNSEPC
EHQEKYSRSVVSINHKKLVKEKSKIYEKTFT
EHQKNQDRLLRQVEVKFQKTLTEEKGNECQK
EHQLSLRTVSLGAGAKDELHIVEAEAMNYEG
EHQNNDENAKHYLDMKNRREKCTYCRRHFMS
EHQNPRRNFRSLIEEKVNEIKDDSHCGETFT
EHQPFKVLATETVSHKALDADIYSAIPTEKV
EHQRTHTGEKPYHCTKCKKSFSRNSLLVEHQ
EHRKFLSDQYNSQPAKYVPPEGRPPKLDDFK
EHRRTLITPPGYPNVKHFSWDKYLEETNSLP
EHSGKATHARIGQICKNDFGGHRSLVNKWTT
EHSLDNKDGPVCLQVKPCTPEFYQTHFQLAY
EHSLSPADLGSPASPKESSEALDAAAALSVA
EHSNLTTHQVIHTGEKPYKCNECGKVFTQNS
EHSQRELDTVTLEDIKEHVKQLEKAVSGKEP
EHSSGAQIPVDLSELKEYSLFPGQVVIMEGI
EHSYSVMDSPKKLKHKLDHVIGELEDTKESL
EHTHLVKGLDFALLQKVRAEIASKEKEEEEL
EHTLQWARDEFEGLFKQPAENVNQYLTDPKF
EHTRTHTGEKPFECVKCGKAFAISSNLSGHL
EHTVKERKKQLKKEGKPTIVEEDDPELFKQA
EHVDGTHVCQLPEDQKGNIHLKPSFSDGLKM
EHVEPETTLPARRTEKSPSLRKQVFGHLEFL
EHVFAVESIEKKRIRKGRVEYLVKWRGWSPK
EHVKLEQLGIPRQVLKYDDFLKSTQKSPATA
EHVKSQGHKDKAKELKSLEKEIAGQDEDHFI
EHVLEELETEGERQLKSLLQHQLDTSVSIEE
EHVLRLSRVTENYLCKPEDNIYSIDFTRFKI
EHVRRNALALHAQMKKTNPGPVGETLLCQLS
EHVYGIPEHADNLRLKVTEGGEPYRLYNLDV
EHWISDNMVKSKTELKQNNQSLASKKYQSDM
EHWLDYFPPLAIQDLKRMGLKVDWRRSFITT
EHYEYRHVMLPRELSKQVPKTHLMSEEEWRR
EHYLLATQSKQEQSAKATADRKSASKPIGFE
EIAFLEPREITLPEAKDKLSQQILELFETCQ
EIAHATEDLENNGSKKDGVCGPPPSKKMKLF
EIAKAFMEDDELTDSKLPSHATHSLFTCPEN
EIAKPKLARATVRDPKTGVLTVASYRVSKSS
EIALVHWENEELNYIKIEGQSKLHRGEIKLN
EIANACNAVIQKPGKKLSDLERVTSLKVYNW
EIANNSSQILRLVETKDSIGDEDPFTAKLSF
EIATPPPPPPPKKETKPEPMEEDLPENKKQA
EICAKLSHVIKKQHRKSTLVDNTINLDENLT
EICATDAVDDMEEGLKVLMKADPGRQESLQA
EICSPRLPISASHSSKTRSLVGGLLQSKFTS
EIDAWFTEKKKSKALKEEKMEIDESNAGSSK
EIDGKAGTWNVELAPKREISQEVKSLIQVLG
EIDLFHCIDPNDSKHKRTDRSILCCLRKGES
EIDLQTFLTLTDQDLKELGITTFGARRKMLL
EIDPAPDPEAEDTEGKAVILETELRTEEKVV
EIDPVMQSLGYCCGRKYEFSPQTLCCYGKQL
EIDQMVIDGCKKYMRKTCGDVLDNLKGDCYQ
EIDRESGKTEASETRKWTGTQFGQWDTAGFE
EIDVIDVTRQADCKMKLGDFVKYYYSGKREK
EIEAREVADSYAQNAKVIEKQLERKGMSKRR
EIEDAEKYSFMATVTKAPKKQIQFADDMQEF
EIEDLSDEVFSLRHKKYEEREQARWSLWEQS
EIEDSTKQVFSKVLFKSNEHSDQLTREENTA
EIEELLRSQWSLLSEKQRARYNTKFALVAPV
EIEFKKGVPVKVTNVKDGTTHQTSLELFMYL
EIEKEEQAAAEKAVTKEEFQGEWTAPAPEFT
EIELKKATGDWFYDQKVNRFAYRTGSEIIRM
EIENIEKTRMRLEASKLNESVMVFTKDQTEK
EIEPCAENRLDTKEEKSVEYEGDLKSGTAET
EIERKFDKWQEPPPVKQVKPLPAPLDGQRKK
EIERLKKQCSALQHVKAECSQCSNNESKSEM
EIERPFETYKENIELKENDEKMKAMKRSRTW
EIESQTEEQPTTKQAKAVEVGRKEERCCAVY
EIETEEIIKDIFQRGKICFIPRYRFQSNHMD
EIETSELPQKMKGKLKNVQSETKGRAKAGSS
EIETSELPQKMKGKLKNVQSETKGRAKGSSK
EIEVDSRVADNSFDAKRGAAGDWGERANQVL
EIEVKYKMAECYTMLKQDKDAIAILDGIPSR
EIEVRPGIVSKDSEGKLMCKPIFSKIVSLFA
EIFPKPPLYTFLPDGKQAVFLKCVMPNKTEL
EIFRTKYEKSLYSMIKNDTSGEYKKTLLKLS
EIFSRGPYSVQGHRVKIYQPEGEEGWLYGVV
EIGDANLQYSKLQERKPEILPLFQEAEDKNR
EIGDATPFNDAVNVQKISNLLSDYGYHLRGN
EIGGPKEELIPEKLAKVETPLEEAIKFLTPL
EIGGSEAPAPQNKDQKAVDPEDDFQREMSFY
EIGLLSEEVELYGETKAKVLLSALERLKHRP
EIGRTEMGNKNEVNDKFSIGDLQEEEKHKES
EIGVSLNELLNLNSNKTESKNH_________
EIHFKVKMTTHLKKLKESYCQRQGVPMNSLR
EIHSRPQSSRPVLLSKIEGHQDAVTAALLIP
EIHVAQYPLDMGRKKKMSNALAIQVDSEGKI
EIIEQPKQRGMRFRYKCEGRSAGSIPGERST
EIIEQPRQRGMRFRYKCEGRSAGSIPGEHST
EIIILATRTQNVLGEKGRRIRELTAVVQKRF
EIIKDSPDSPEPPNKKPLVEMDETPQVEKSK
EIIKRTLKIPAMTIAKNAGVEGSLIVEKIMQ
EIISDQLPKVESGNAKPLYFHRK________
EIISVQVPKILSGKVKPIYFHTQ________
EIISYPRPNFKNVKAKVMSRAVLQPKDAALS
EIIVDIATKRKQYPRKILECVIKTIKAKQEI
EIIYNPKNLPLGWDGKPIPYWLYKLHGLNIN
EIKALAGCDFLTISPKLLGELLQDNAKLVPV
EIKAVLQPHENIVPNKAGVFVDNKALLLSSV
EIKEEFDKLHQKYCLKSPGQMTVPLCIGVST
EIKENQRSPVRVKERKITDHRNVSESPNRKN
EIKFICSHCSYISYTKGEFQRHLVKHTGIFP
EIKFQEDGSWCPMRPKKEAMKVSSQPCTKIE
EIKLSDIPEGKNMAFKWRGKPLFVRHRTQKE
EIKQILENELQIPVSKMLLKGWKTGDVEDST
EIKQRQIEQEKLASMKKQDEDKDKRDKEEKE
EIKRETEFKDDSLPIKRERHGNVASLVQRIS
EIKRKEREAKEMHERKRQREEEIEAQEKAKR
EIKSSDQPLTVPVSPKFSTRFHC________
EIKTHIGTKHTGEDRKTPSESNSPSSSSLSA
EIKVKEENETEIKEIKMEEERNIIPREEKPI
EILAKQKPLIAKPSAKLLFVNRLKGKKYKTN
EILEKGLKVREYELRKNNFSDTGNFGFGIQE
EILEKHIETQKMLISKLEKNKTMKSEDKAEI
EILEKNPRFHHLTPLKTKHIAHWCRCHGYTP
EILIWKSHVSGEKKTKLRATPEAIQNRLQDI
EILKEIGVQNVKGIHKNTWELKPEYRHYQGE
EILKMQDELLKPISRKVPELPLMNLENSKQP
EILKPLCRSSQSTEPKYKPLGKLKRARTVHR
EILKQYHPVVHPLDLKYDPDPAPHMENLKCR
EILLLKEKLKAYEEQKAFTNENDQAKLMISN
EILRTTELYSPQLGTKDEDPHTSDLVGGLMT
EILSRGSTEAKITEVKVEPMTYLGSSQNEVL
EILSRPTPYECTQCGKAFLTQAHLVGHQKTH
EILSVDCSTNNPSQAKLRRELDESLQVAERL
EILTLCTSSRKRNKPKWDLDDEILQLETPPK
EILTPEVNKGLRNDLKAALDKIDQQYLNEIV
EILVGDVGVTITDPFKHFVGMLPEKDCRYAL
EILYKDVFVVDEEELKTAIKLFRSGSKKNRN
EIMALNFNQTPAATGKPPALSKGLRSQSSDY
EIMPELADSLVPMEIKPGISLATVSAVLHTK
EIMSKLAGESESNLRKAFEEAEKNAPAIIFI
EINEQEALEEKLENVKAILQAYHFTGLSGKL
EINFQAFCLGLMQERKEPQYLEMEFKERFVV
EINGHIDSKLAGLEQKLQGTPSNKEDAAARK
EINGKSLKKYMEDRSKTTNTWVLHMDGENFR
EINKKELSIKEALNYKFNDQDIEEIVKEKER
EINKKIYKIGQGYLIKDGKLIKNNASTDYDL
EINKRTEMENEFVLIKKDADEASMNKVELGS
EINKRTEMENEFVLIKKDVDEAYMNKVELES
EINRVYKEMYKTDLEKDIISDTSGDFRKLMV
EINTAKIKGKNSFAPKDFMFQPLDGLKTYQV
EINTQKISRCQECQKKLSDCLQGKHTNNCHG
EIPEQIANTETTEDVKGRIYQLLAKASYKKA
EIPETTPIEEVKGLFKSENCPKVISCEFAHN
EIPETTRTSQMQELHKSLRSLNNFCSQIGDD
EIPFTCPTGGNFLEEKSILGNKKFHTGEIPH
EIPLTDVVVKEEKQPKKRSSGAKVRGQYDDM
EIPNPRSPTQVNNSIKPLRERICVSMQEKKI
EIPSCKDVAPVEKTIKLLPSSHVARLQIFSV
EIPSQAVPRRLATAPKTEKPPARKKSGHPAP
EIPYFTVSGIQVRYMKIIEKSGYQALPWVRY
EIQAPTSSKRSQQHAKVVPWMRKTEYISTEF
EIQDSKDSSLLESDMKRKGKLKNKGSKRKKE
EIQEEAERMFTREFSKEPELMPKTPSQKNRR
EIQELDKDDESLRKYKEALLGRVAVSADPNV
EIQEVRSKSDPIMLLKDRMVNSNLASVEELK
EIQFAQGDRKTPNQMKAKEGRNVYSSSRYDD
EIQFKEDGTWAPMRSKKEVQEVSASYNGVDG
EIQFMEDGSWCPMKPKKEASEVCPPPGYGLD
EIQGRSAEEAYKQQIKEDNIGNQLLRKMGWT
EIQHFRMSDDVHSLGKVTSDLAKRRKLNSGG
EIQMNDSSNLSCEQEKPMHLEIEDSGPLIDI
EIQPGEEMPHLARPIKVESPPLEEWPSPAPS
EIQTAVRLLLPGELAKHAVSEGTKAVTKYTS
EIQTLTSKLQELQEMKKEEKEDCPEVPHKAQ
EIRDKKTGLGRIIELKSEILSKKQNELKNVK
EIRKFWQNSEHPSINKQEWSREEEERLQAIA
EIRMTYIKELGKAIVKREGNSSQNWQRFYQL
EIRMYDAQQQQVGTNKCRVNNGGCSSLCLAT
EIRQLAKQIREKKKLKILESKEKNTQGPRMP
EIRQQLAEKAKAGELKVVNGAAASQPPSKRK
EIRTCKETKDVSALTKAADFVKAFILGFQVE
EIRWSEVSREVHEFEKDILKAISKKKGSILA
EISEETTIQKMERMKKMFEETAELLKCPNHY
EISENILEKGGDPLEKQDQISGLSQSEVKTD
EISKRTDMEFTFVQLKKDLDAECLHRTELET
EISLKRSYESVEGNIKQGMSMRESPVSAPLE
EISNSDGTRPVGMLGKATSTSDMLLKLARTT
EISQLAARTQERLHGKKPSLRSSADRRSSVD
EISQSVTGFGRQMIEKTKQLVESKYTVENGY
EISSENRPYQGAVNYKLKLVHPSTHPGEVP_
EISSKLSEKSGLCLSKRLNSIRSFEMNRTRT
EITDEDIDGILERGAKKTAEMNEKLSKMGES
EITENYKRNTENEDNKYTAASRNSHNLEFDG
EITFTDVSEQLMRDKKQIREPVDLQKKKKRK
EITIAPLAKEAMAMGKLHKEMGQLIVQSAED
EITIDPTCSWKPVPVKPDMHIKEEPDGPALK
EITLELSCCKYPREEKLPSFWNNNKASLIEY
EITLIPLSMNTNQESKVKSPVSLTAHSLIGA
EITNGKPFFKDINECKMIPSLCTHGKCRNTI
EITRFFQKPKTPQAPKTLAGSCGKFAPFEIK
EIVLVGGSTRIPKIQKLLQDFFNGKELNKSI
EIVVLLDSEDNPSLPKRSRPRGLRPLELPAV
EIWRQYHLTTKPGPPKKPKTPSRPSALAYCY
EIYGERLYETSYRLSKNEAPEGNLGDFAEFQ
EIYRKGSISVFEVDGKKNKIYCQNLCLLAKL
EKAAERSRKAPPIPLKLKPDYWSDKLQKEAE
EKACDELVEEMEHYGKWSGGKHHDSRISGGY
EKADDLGKGGNEESTKTGNAGSRLACGVIGI
EKADSKDCMEATPEVKEDPKEVPQVKADDKE
EKAEARKESAKEKQLKEEEKILESVAEGRAL
EKAEPASAAELSSVRKEEETAVAIQTIEEHP
EKAGYPLEHPFDFRVKGVTSISADTHKYGYA
EKAHSGSHSGGGLEAKAKALFNTLKEQASAK
EKAKIGLIQFCLSAPKTDMDNQIVVSDYAQM
EKAKKDAAAVGNHVAKLLQSIGQAPESISEK
EKAKSPVKEEAKAPEKEIPKKEEVKSPVKEE
EKALFRALKSRRDTPKYGLIYHASLVGQTSP
EKALFRALKTRGNTPKYGLIFHSTFIGRAAA
EKALHQLYYDPNIENKNLAQKWLMQAQVSPQ
EKANGTTVHVGIHPSKVVITRLKLDKDRKKI
EKANKFKETITQIPKKSGVENEDQQEVILVR
EKAPAHLSLPDPQALKRDVPCDNVSSCPSSD
EKAPKVVAACAMPVMKGWNILTNSEKSKKAR
EKAQDSKAYSKITEGKVSGNPQVHIKNVKED
EKATQPETTEEVTDLKRQAVEEMMDRIKKGV
EKAVAAAYTFLQRNPKHELTAKYLNYYQGML
EKAVDKPPSPSPIEMKKASNPVEVGIQVTPE
EKAVYVLDEPEPAIRKSYQAVERHGETIRVR
EKAYECAKFEKIFTQKSQLKVHLKVLAGEKL
EKAYKCNECGKTFSWKSSLTCHRRLHSGEKP
EKAYKCNECSKTFSWKSSLTCHRRLHSGEKP
EKAYKRREYGKSLNSKYLFVEHQRTHNAEKP
EKCAREQIREATSERKDLNIHVRDTKTVKDV
EKCEYKKKAKNPKSPKVQAVKDWANQRCSSP
EKCFKCGVPKSEAEQKLPLGTRLDQQTLPLG
EKCHKCEECGKGFVRKAHFIQHQRVHTGEKP
EKCNMKIEHYFSPVSKEQQNNCSTSLMRMES
EKCSEVKKHRNTFSKKPSYIQHQRIQTGEKP
EKDCRYALYDASFETKESRKEELMFFLWAPE
EKDCTPRCDMDQFQCKSGHCIPLRWRCDADA
EKDFLKKEIVDDTKVKEEPPINHPVGCKRKL
EKDFSEKAKPSPHPIKDKLKGKDETDSPTVH
EKDIKVFFDKAKHEIKTIKIVGPEENLSQAE
EKDPECKVDHKKGLRKSENPRGPLVLPAGGG
EKDPRRCLEEGKLVNKCALDFFRQIKRHCAE
EKDPVLYMYQLLDDYKEGDLRIMPDSNDSPP
EKDPVLYMYQLLDDYKEGDLRIMPESSESPP
EKDRERQQEKEKELEKEQEKQREMEKERKQE
EKDTLTYFIYSVKNDKNKSDLKVDSGVH___
EKDVMEGVTVDDHMMKVETVHCSACSVYIPA
EKDVNKSASDDQSDQKTTPKKKGVAVDYLPE
EKDWTSREKLRDYQFKRLKYYYAVVDCDSPE
EKEADAKAAIAQLNGKEVKGKRINVELSTKG
EKEDEKELVKLPVIVKLEKPLPENEEKKIIK
EKEDGATPPDGSVFIKAR_____________
EKEDVNEAIRLMEMSKDSLLGDKGQTARTQR
EKEEARKMKRKESAFKSMLKQAAPPIELDAV
EKEEEELMEKPQKETKKDEDPENKIEFKTRL
EKEEEKSSLVTPSISKEEILESSKDKEDGKT
EKEEEVHARLLHCVSKQKILLSQARRTQKHL
EKEEGTPWNEDCGKEKPEEIQDPAALTSDAE
EKEERFQSIAGLSTMKTNLESLKHEMAWAVV
EKEFLVAGGEDFKLYKYDYNSGEELESYKGH
EKEGGPNNHLLKNMKKIVDQNTKLAPETKAV
EKEGKSNEKNDFTKFKTEQENEAKCRNSKPG
EKEIDEIHSKYRKKHKSEFQLLVDQARKGYK
EKEKEKTKAQKETIAKLEAELSRWRNGENVP
EKEKKEIKVEVEVEVKEEENEIREDEEPPRK
EKEKKGKENDMEMEIKWVPGLKESAEEMVKN
EKEKKYKRQPEESESKTKSHDDGNIDLESDS
EKEKRGAVLTTTQYGKMKGMSRHSQMAKIRS
EKEKYEITEQRKIDQKAVDSQILPKIKAIPQ
EKELQKLHCAFASLPKHKPGFWSEVAAAVGS
EKELVTLSSLSSAIAKHESNFMQRCEVSKGK
EKEMKSSIKQEPIERKDYIVENEKEKPKSRS
EKEMVGALVSDGLDRKEPRAGEVICIDD___
EKEPAPQVSLNVKGIKESVLQLACLKYPHLI
EKEQEEEEQKQEMEVKMEEETEVRESEKQQD
EKEQIVPKPEEEVAQKKKISQKKLKKQKLMA
EKEREKKKHKVMNEIKKENGEVKILLKSGKE
EKERLQVEKDRLRIQKEGHLQ__________
EKERLRQKSTYTSYPKAEPMPSASSAPPASS
EKERTDRPNFELSQRKSLGTPTVICTPTEES
EKETCDEFRRLLQNGKLFCTRENDPVRGPDG
EKETSVSKEDTDHEEKASNEDVTKAVDITTP
EKEVQRLTSRAARDYKIQNHGHRERRLSEAR
EKFAGSAGWEGTESLKKPEDKKQLGDFFGMS
EKFAMVAPDVQIEDGKGTILISSEEGETEAN
EKFEKEAAEMGKGSFKYAWVLDKLKAERERG
EKFFEDYYGQKLGLTKEESLQQNVGQEEAEI
EKFGSFLCHKDNLDLKAEGPERHTDFLLPHE
EKFKVYGDIEYCSIIKNKVTGESKGLGYVRY
EKFPTQLSRHIKFGQKSHVECARFSPDGQYL
EKFQRFTPFTLGKEFKEGHSYYYISKPIHQH
EKFVYPVPYTTRPPRKSEEDGKEYHFISTEE
EKGASSPLITVFTDDKGAYSVGPLHSDLEYT
EKGDSARKWEWLHESKKNYQSMEKHTKLPGD
EKGKESAVASTEVKMKLQEFVLNKKKALAHR
EKGKLIMLVNDFYYGKHEGDVQEEQKTHTTF
EKGPNNTANSSEIKVKVEPADSVESSPPSIT
EKGQVRLSKKMVDPEKPQLGMIDRWYHPGCF
EKGSFSDTGLGDGKMKSDSFAPKTDSEKPFR
EKGSKRTATYLPEVAKEQGWDHIQTIDSLLR
EKGSLVRHVRHHTGEKPFKCYKCGRGFAEHG
EKGVKRTATYLPEVAKEQDWDQIQTIDSLLR
EKHEVTGWVLVSPLSKEDAGEYECHASNSQG
EKHFECNECGKAFWEKSHLTRHQRVHTGEKH
EKHFECNECGKAFWEKSHLTRHQRVHTGQKP
EKHFTVMNYDPDVVLKQVHCEEFIPEFEKQY
EKHGVFNKCGRISIVKSNCSQCKRMNTKENL
EKHKLFISGLPFSCTKEELEEICKAHGTVKD
EKHKQQFQQQQLQMNKIIPKPSEPARQPESH
EKHNKLLSRTTFLNKKILNTEWDYEYKDFGK
EKHQAKYTENKLKAIKAQNEYLLALEATNAS
EKHQKQLERQQLETEKKRRETVEREKEQMMR
EKHVQLMHGIKDPDLKEMTDATNEEETEIKE
EKHYGCPQCGKDFSIKAELTKHRRIHTEEKR
EKHYHCNDCGKAFSQKAGLFHHIKIHTRDKP
EKHYVCRECGRGFSHKSNLIRHQRTH_____
EKIADPTLAEMGKNLKEAVKMLEDSQRTEEE
EKIDISPVLLQKGSTKIALYGLGSIPDERLY
EKIDKLMIEMDGTENKSKFGANAILGVSLAV
EKIDRRSGKKLEDGPKFLKSGDAAIVDMVPG
EKIEEKQKELAETEPKFNSVKEKEERGIARL
EKIEKETLQVEEDRAKAEAVNKRLRKQLAEF
EKIEKKEEKKPEDIKKEEKDQDELKPGPTNR
EKIENRTERSDVLDGKRGAEDPGFIFNNEQL
EKIGEDYVKDLSQLTKLHSFLGDDVFLRELA
EKIHQCPECNFATAHKRVLIRHMLLHTGEKP
EKIKKIKIVFTPTICKQTCARGHCANSCERG
EKILAAAKYKLNVDQKVIQAGMFDQKSSSHE
EKILEENPKFGIGKGKNLGVSFPKDNSCVQE
EKILRNKAKIKFIIKKPEMFETAIKESTSSK
EKINSGPDPRTRNPEKLKESHWEENRNENSG
EKIQSALADIAQSQLKTRSGEVSVTQAEVQF
EKIREQEEKIREQEEKIREQEEMTQEQEEKM
EKIRPECFELLRVLGKGGYGKVFQVRKVTGA
EKISPENDIFEINLPKHVIKQISKTLGLEAF
EKITKLYELGGEPERKMWVDRYLAFTEEKAM
EKITKVYELGNEPERKLWVDRYLTFMEERGS
EKKAFMGPLKKDRIAKEEGA___________
EKKCLAKKYTHLSCDKVFCQPWQRCIEGTCV
EKKDTVKKLKEIAFPKAEELKAELLKRYTKE
EKKEEKKPEDIKKEEKDQDELKPGPTNRSRV
EKKEINKRKQLILEGKDPDLEAKRKAELAKI
EKKEKHKTKTAQQIAKDMERWARSLNKQKEN
EKKEKPKSKTAQQIAKDMERWAKSLNKQKEN
EKKELCALQKAVELEKTEADNAERPRARRRR
EKKGPGEVAGTVTGQKRRAEQDSTTVAAFAS
EKKIKELQKGEVPKFKALPLPHFDTINLPEK
EKKKCSLCSFQSFSKKGIVSHYMKRHPGVFP
EKKKDYKLRADDYRKKQEYLKALRKKALEKN
EKKKKQDLDDEEKTAKFIEEQVRRGLEGKEQ
EKKKNLEEAELHSTEKVPCIEFDDDDYDTDF
EKKLLKCNDCEKIFSKISTLTLHQRIHTGEK
EKKNEALKERADSLAKEIQYLKDLIEEVRKA
EKKNQLELLRVMNSKKPQLDVTRATNKQMRE
EKKPKKMKERPDLKLKCGACGAIGHMRTNKF
EKKQKSILYDERSVHKVEPITKHIGLVYSGM
EKKQKWEEARAKYLWKSEKPLYYSFVDKPVA
EKKQMEHVQRVLQRLKLEKDNWLLAKSTKNE
EKKQPDEEPMDMVVEKQEETDHKNDNQILSE
EKKRFEEGKGRYLQMKAKRQGHAEPQP____
EKKRTPNETTSVLEPKKEHKEKEKQGRSRSG
EKKSGLSVRFADMPGKSRKKKKNMKELTPLQ
EKKSGNLWTRLGSAPKTKEKNTKKVDHRAPG
EKKSKNKQRNTGDIQKYLTPKSQFGSASHSE
EKKSSCFIEWGLPGTKNKTNDLDFSTSSLSR
EKKSVAKLQDERTVRKICALDDNVCMAFAGL
EKKTAEEEELAEEKKKALNVVQSVLQINLSN
EKKVVQKEKKVAGGVKEETRPRAPKINNCMD
EKKYPCPECGSFFRSKSYLNKHIQKVHVRAL
EKLAELARQLQESAAKLHALRTEYFAQHEQG
EKLAKIGQGTFGEVFKARHRKTGQKVALKKV
EKLARFRQAHLNPFNKQSGPRQHEQGPGEEV
EKLASIMSKLPLATPKKLDSTQTTHSSSLIA
EKLASRAVAPPTPASKRDCVKGSATPSGQES
EKLDKEQAALEKIESKADPSILQNLRALVAM
EKLDKIGLNLPAGRRKAANVTLLTSLVEGEA
EKLDTDLKNYKGNSIKESIRRGHDDLGDHYL
EKLEKIGEGTYGTVFKAKNRETHEIVALKRV
EKLEPEKLAACAPFLKWMREKTVRCLSCKCL
EKLERKKESLKVKKGKNSIDASEEKPVMRKK
EKLERVLAERNLFQQKVEELEQERNHWQSEF
EKLETVKVSNNAEDPKDLMLSGERVLQTERS
EKLFDCSQCRKSFHCKSYVLEHQRIHTQEKP
EKLFECNECGKSFSQKENLLTHQKIHTGEKP
EKLFPPKSINTLKDIKDPARDPQYAENEVDE
EKLHVNYLTSLHLQDKKSAAAEAPTDDQPTD
EKLIASVAGSVERVNKLICVKALKTRYIGEV
EKLIEEIQKEAEEEQKRKNGENTFKRIGPPL
EKLIRKDMVDPVTGDKLTDRDIIVLQRGGTG
EKLKDKEKVSKEEEEKERNTAAMVCSLENRD
EKLKNYKEKMKDTVQKLKNARSLNLEDQIES
EKLKPQYLEELPGQLKQFSMFLGKFSWFAGE
EKLKQLTKTGKASFIKDEGKDKALKSSQAFF
EKLKRLKEIAENQEAKLKKVRALKGHVVSLV
EKLLKSQRNLVAKMKKVMHLQDVEVKNATQW
EKLLVFTAAGVKPQGKVAGFDLDGTLITTRS
EKLPEKWESVKLLFVKTEKSAALPIFSSFVS
EKLQEKARKWQQLQAKRYAEKRKFGFVDAQK
EKLQEQVTDLRSQNTKISTQLDFASKRYEML
EKLRDMKKLEKKAYLKRRYGLISTGSDSESP
EKLREIFGLYGQTTGKGNVTLKELNARPMEV
EKLREVIEIEDASPTKCPITTKLVLDEDEET
EKLRIEHQTITTPSKKKIEISTIASNYHLEV
EKLRLKNVSLKVQRKKMLLQLRQKEEVSEAL
EKLSDGIGVMLPQVLKGMTSESDSIGLTPGE
EKLSDGIRKFAADAVKLERMLTERMFNAENG
EKLSESKSDGRERSKKSSVSDAPVHITASGE
EKLSLMYARKGVAEQKREKEIKSELKMKQDA
EKLSLTNHQRIHTGEKPYVCSECGKAFCQKS
EKLSTASGYSDVTDSKAIGSLAVGHLTKCSH
EKLTKSKVQVFLPRLKLEESYDLEPFLRRLG
EKLVLHLQQRTHTGEKPYECHECGKTFTQKS
EKLVLRIRIMNSDENKMQEEEEVVDKMDDDV
EKLWDHNQCRKILSYKQVSSQPQKMYPGEKA
EKLYECSECGKTFFQKTRLSTHRRIHTGEKP
EKLYKCEQCEKGYNSKFNLDMHQRVHGGERP
EKLYKCNECGKSYYRKSTLITHQRTHTGEKP
EKLYKCTECGKVFIQKANLVVHQRTHTGEKP
EKLYTCEECGKAFGCKSNLYRHQRIHTGEKP
EKLYVCIECGKAFVQKPEFIIHQKTHMREKP
EKLYVCIECGRAFVQKPEFITHQKTHMREKP
EKMEKTKVRTRENLEKTRLKTKENLEKTRHT
EKMFSLLKRAKVQLFKIDQQQQQKVAASMPL
EKMISDAIPELKASIKKGEDFVKTLK_____
EKMKLKDSLFDLDGPKVASPLSPTSLTHTSR
EKMKRLSEFIYSKTSKAGVQEFVDGLHEKLN
EKMLKVKIVKIHPLEKVDEEATEKKSDGACD
EKNILPVDSAVKEAIKGNQVSFSKSTDAFAF
EKNKKFGLSVGHHLGKSIPTDNQIKARK___
EKNKPGEIAKYMETVKLLDYTEKPLYENLRD
EKNKPQRSLVCGSKVKLCYIGAGDEEKRSDS
EKNKSPAAVTEPETNKFDSTGYDKDLVEALE
EKNPAEGNTVFVYNDKKGTEDPGDSHLQWQL
EKNSSNFIERRPPETKNRTNDVDFSTSSFSR
EKNSYKCEECGKVFKKNALLVQHERIHTQVK
EKNTQVLKKMNKTQTKSEDQSHVVQEHLSEE
EKNVEKKIDKYTEVLKTHGLLV_________
EKNWYPRQKICYAKRKLAGANPAVITCDELL
EKPAAPFPRGELESPKPLVTPGSTLTLLTRA
EKPAKLCVIAECGELKEGDDGGIFPKDGSGD
EKPCICDECGRGFGFKSALIRHQRTHSGEKP
EKPCKMCEARHKIQAKYLDQMEDLYEDFHIV
EKPCVCRECGQGFLQKSHLTLHQMTHTGEKP
EKPDLNVLQKTCVKEKPYKCQECGKAFSHSS
EKPEEEEKLEEEAKAKGTFRERLIQSLQEFK
EKPEQEHTPNKMPSLKSPLLPCPATKSLSQK
EKPFACPECGKFFSHKSTLSQHYRTHTGEKP
EKPFACRQCKQSFSVKGSLLRHQRTHSGEKP
EKPFCCEACGQAFSLKDRLAQHRKVHTEHRP
EKPFECDICDMRFIQKYHLERHKRVHSGEKP
EKPFECKDCGKAFIQKSNLIRHQRTHTGEKP
EKPFECKECGKAFNQKITLIQHQRVHTGEKP
EKPFECLECGKSFCQKSHLTQHQRTHIGDKP
EKPFECLECGKSFSEKSNLTQHQRIHIGDKS
EKPFECNECEKAFSQKSYLMLHQRGHTGEKP
EKPFECNECGKAFSHKSALTLHQRTHTGEKP
EKPFECNECGKAFSQKQYVIKHQNTHTGEKL
EKPFECNQCGRAFSQKQYLIKHQNIHTGKKP
EKPFECPKCGKCYFRKENLLEHEARNCMNRS
EKPFECSECGKAFSRKSHLIPHQRTHTGEKP
EKPFECSECQKAFNTKSNLIVHQRTHTGEKP
EKPFECSECRKAFAWKPQLLRHQRIHTGEKP
EKPFECTVCGKVFSSKSSVIQHQRRYAKQGI
EKPFFCTICGKSFSQKSVLTTHQRIHLGGKP
EKPFGCDQCSMKFIQKYHMERHKRTHSGEKP
EKPFGCNECGKTFRQKSALIVHQRTHIRQKP
EKPFICNECGKSFCVKSNLIVHQRTHTGEKP
EKPFICSECGQGFIWKSNLVKHQLAHSGKQP
EKPFKCEFCNVRCTMKGNLKSHIRIKHSGNN
EKPFKCLECEKAFSGKSDLISHQRTHTGERP
EKPFKCSECGKAFTQKSSLSEHQRVHTGEKP
EKPFKCTQCGKSFSQKYDLVVHQRTHTGEKP
EKPFLCKVCGRGYTSKSYLTVHERTHTGEKP
EKPFMCKQCEKSFSLKANLLRHQWTHSGERP
EKPFQCSQCDMRFIQKYLLQRHEKIHTGEKP
EKPFRCDECGMRFIQKYHMERHKRTHSGEKP
EKPFRCDTCGKSFGLKSALNSHRMVHTGEKR
EKPFRCENCDERFQYKYQLRSHMSIHIGHKQ
EKPFRCENCNERFQYKYQLRSHMSIHIGHKQ
EKPFVCKDCERSFSQKSTLVYHQRTHSGEKP
EKPFVCKDCGRGFIQKSTFTLHQRTHSEEKP
EKPFVCKECGKTFSGKSNLTEHEKIHIGEKP
EKPFVCKECGRGYTNKSYFVVHKRIHSGEKP
EKPFVCNICGRAFTTKGNLKVHYMTHGANNN
EKPFVCNVCGQGFSWKRSLTRHHWRIHSKEK
EKPFVCQECKRGYTSKSDLTVHERIHTGERP
EKPFVCRECGQGFIQKSTLVKHQITHSEEKP
EKPGASQNEGKTSDKKVVQTFSQKTKKAPLN
EKPHECSKCRELFRTKSSLIIHQQSHTGESP
EKPHGCGECGKTFMRKIQLTEHQRTHTGEKP
EKPHGCIQCGKAFSQKSHLISHQMTHTGEKP
EKPHGCSECQKAFSRKSLLILHQRIHTGEKP
EKPHGCSVCGKAFSTKFSLTTHQKTHTGEKP
EKPHKCDECGKTFQTKANLSQHQRIHSGEKP
EKPHKCGHCGKLFTSKSQLHVHKRIHTGEKP
EKPHKCNECGKTFSQKSYLACHRSIHTGKKP
EKPHKCSDCGKAFSWKSHLIEHQRTHTGEKP
EKPHKCSECGRTFSHKTSLVYHQRRHTGEMP
EKPHQCSICWRSFSLKDYLIKHMVTHTGVRA
EKPHRCSLCEKAFSRKFMLTEHQRTHTGEKP
EKPHTCSECGKGFIQKGNLNIHQRTHTGEKP
EKPHVCQFCSRGFREKGSLVRHVRHHTGEKP
EKPHVCSECGKAFCYKSEFIRHQRSHTGEKP
EKPIVCRECGRGFNRKSTLIIHERTHSGEKP
EKPKLFFKKRPKTIVKAGPEYGQGMNPISRL
EKPKSRKELIEELIAKSKQEKRERQAQREDA
EKPLPVICSTSAASLKSLTRDRGMLYKDVAS
EKPLQCEICGFTCRQKASLNWHMKKHDADSF
EKPMVCGECGRGFSQKSNLVAHQRTHSGERP
EKPNVCSMCGKAFIKKSQLIIHQRIHTGEKP
EKPPAERHMISSWEQKNNCVMPEDVKNFYLM
EKPQATPLPGDALDQKGFLALLGLQHTKDVR
EKPQKETKKDEDPENKIEFKTRLGRNVYRML
EKPRKEHGNGFNWSSKLKDHQRVHTGQKPYK
EKPSAIQQRAIKQIIKGRDVIAQSQSGTGKT
EKPSAIQQRAILPCIKGYDVIAQAQSGTGKT
EKPSEWSKRHRPQHYKHEDAKEMPLTWVQDE
EKPSKGQAYRCIRVNKFQRVDPDVLKACENS
EKPTDPDDPLADQNIKDRYYGINDPVADKLL
EKPTLMEEEERGNFEKAEVEGEAQEIEWLPF
EKPWALGAGDFNSALKGSPGFQDKLWNPMKG
EKPYACEACQKFFRHKCHLTAHQRVHTGERP
EKPYACKDCWKAFSQKSNLIEHERIHTGEKP
EKPYACKECEKSFSQKSNLIDHEKIHTGEKP
EKPYACTECGKAFREKSTFTVHQRTHTGEKP
EKPYACTQCGKAFRWKSNFNLHKKNHMVEKT
EKPYACTVCGKAFSQKSNLTEHEKIHTGEKP
EKPYDCNHCGKSFNHKTNLNKHERIHTGEKP
EKPYDCSECGKAFSQKSSLIIHQRVHTGEKP
EKPYECDVCGKTFTQKSNLGVHQRTHSGEKP
EKPYECEVCQKFFRHKYHLIAHQRVHTGERP
EKPYECGECGKAFSRKSHLISHWRTHTGEKP
EKPYECHECGKIFYNKSYLTKHNRTHTGEKP
EKPYECHECGKTFSFKSVLTVHQKTHTGEKP
EKPYECHECGKTFTQKSAHTRHQRTHTGGKP
EKPYECKECGNAFSKKSYLVVHQRTHRGEKP
EKPYECKGCGKAFIQKSSLIRHQRSHTGEKP
EKPYECKQCGKTFCVKSNLTEHQRTHTGEKP
EKPYECNDCGKSFRQKTTLSLHQRIHTGEKP
EKPYECNECEKAFSQKSYLIIHQRTHTEEKP
EKPYECNECEKAYPRKASLQIHQKTHSGEKP
EKPYECNECGKAFCHKSALIVHQRTHTQEKP
EKPYECNECGKAFSQKICLIQHERCHTGKTP
EKPYECNECGKAFSQKQNFITHQKVHTGEKP
EKPYECNECGKAFSQKQSLIAHQKVHTGEKP
EKPYECNECGKAFTQKSNLIVHQKTHTGEKT
EKPYECNECGKAFTTKSVLNVHQRTHTGERP
EKPYECNECGKAFYQKSQLTQHQRIHIGEKP
EKPYECNECGKFFRHKSSLTVHHRAHTGEKS
EKPYECNECGKNFYQKLHLIQHQRTHSGEKP
EKPYECNECGKSFCHKSAFRVHRRIHTGEKP
EKPYECNECGKSFSQKTNLNLHQRIHTGEKP
EKPYECNECGKTFCQKSQLTQHQRIHIGEKP
EKPYECNECGKVFSQKSYLTVHYRTHSGEKP
EKPYECNECGRAFRKKTNLHDHQRIHTGEKP
EKPYECNECQKAFNTKSNLMVHQRTHTGEKP
EKPYECNECRKAFREKSSLINHQRIHTGEKP
EKPYECNECRKTFSLKQNLVEHKKMHTGEKS
EKPYECNKCEKTFRHKSNFLLHQKSHKE___
EKPYECNNCGKSFISKSQLQVHQRVHTRVKP
EKPYECNQCGKSFCQKGTLTVHQRTHTGEKP
EKPYECNRCGKAFSQKSNLIVHQKIHT____
EKPYECNTCGKAFTQKSHLNIHQKIHTGERQ
EKPYECNTCGKAFTQKSNLNIHQKIHTGERQ
EKPYECNTCRKTFSQKSNLIVHQRRHIGENL
EKPYECNTCRKTFSQKSNLIVHQRTHIGEKP
EKPYECNVCGKSFSQKGTLTVHRRSHLEEKP
EKPYECNVCGKTFVYKAALIVHQRIHTGEKP
EKPYECPQCGKTFSRKSHLITHERTHTGEKY
EKPYECPVCWKAFSQKSQLIIHQRTHTGEKP
EKPYECQECGKTFSQKITLVQHQRVHTGEKP
EKPYECQECGRRFNDKSSYNKHLKAHSGEKP
EKPYECRDCEKAFSQKSQLNTHQRIHTGEKP
EKPYECRECGKAFSQKSQLIIHHRAHTGEKP
EKPYECSDCGKAFTQKSALTVHQRIHTGEKS
EKPYECSDCGKSFIKKSQLHVHQRIHTGENP
EKPYECSDCGKSFTSKSQLLVHQPVHTGEKP
EKPYECSDCGKTFTQKSHLNIHQKIHTGERH
EKPYECSDCGRAFTQKSALTVHQRIHTGEKS
EKPYECSECGKAFGEKSSLATHQRTHTGEKP
EKPYECSECGKAFSEKLSLTNHQRIHTGEKP
EKPYECSECGKAFSQKSPLIIHQRIHTGEKP
EKPYECSECGKAFSRKATLVQHQRIHTGERP
EKPYECSECGKAFVQKVQLIKHQRNHTGEKT
EKPYECSECGKLFSHKSNLFIHQIVHTGERP
EKPYECSECGKTFCQKTHLTLHQRNHSGERP
EKPYECSECGKTFRVKISLTQHHRTHTGEKP
EKPYECSECGKTFSEKSYVSAHQRVHTGEKP
EKPYECSECRKTFSEKSSLIHHQRTHTGEKP
EKPYECSKCGKTFSQKSYLSGHERIHTGEKP
EKPYECSNCGKSFISKSQLQVHQRVHTRVKP
EKPYECSQCGKFLCTKSALIAHQITHRGKKS
EKPYECSYCGKSFCQKTHLTQHQRTHSGERP
EKPYECTDCGKAFGLKSQLIIHQRTHTGEKP
EKPYECTECGKAFCQKPHLTNHQRTHTGEKP
EKPYECTECGKKFYHKSAFNSHQRIHRRGNM
EKPYECTECGKTFSRKSQLIIHQRTHTGEKP
EKPYECVECEKTFSHKTHLSVHQRVHTGEKP
EKPYECYECGKFFSQKSYLTIHHRIHSGEKP
EKPYGCIDCGKAFSQKSCLVAHQRYHTGKTP
EKPYGCIQCGKTFFGKSQLLTHHRTHTGEKP
EKPYGCNECGRAFSEKSNLINHQRIHTGEKP
EKPYGCSECGKAFSSKSYLVIHRRTHTGERP
EKPYGCSECRKAFSQKSQLVNHQRIHTGEKP
EKPYHCIECGKAFSQKSHLVRHQRIHTH___
EKPYICAECGKAFSQKSDLVLHQRIHTGERP
EKPYICKECGKAFSQKSNLIAHEKIHSGEKP
EKPYICKECGKSFHQKANLTVHQRTHTGEKP
EKPYICNECGKGFIQKTCLIAHQRFHTGKTP
EKPYICNECGKSFIQKSHLNRHRRIHTGEKP
EKPYICNECGKSFSQKTTLALHEKTHNEEKP
EKPYICSECGKGFIQKGNLIVHQRIHTGEKP
EKPYICSECGKSFRQKTTLVAHQRTHTGEKS
EKPYICTECGKAFSQKSHLPGHQRIHTGEKP
EKPYKCAQCEEAFSRKTELITHQLVHTGEKP
EKPYKCDGCDKAFSAKSGLRIHQRTHTGEKP
EKPYKCDKCGKSYITKSGLDLHHRAHTGERP
EKPYKCEACDKVFGQKSALESHKRIHTGEKP
EKPYKCEECDEAFRFKSSLERHRRIHNGEKL
EKPYKCEECDKAFHFKSILERHRIIHTEEKP
EKPYKCEECDKAFHFKSKLQIHRRIHTGEKP
EKPYKCEECDKAFRVKSNLEGHRRIHTGEKP
EKPYKCEECDKAFSFKSNLERHRKIHTGEKP
EKPYKCEECDKAFSFKSNLKRHRRIHAGEKP
EKPYKCEECDKAYSFKSNLEIHQKIHTEENP
EKPYKCEECDKVFNIKSHLEIHRRVHTGEKP
EKPYKCEECDKVFSQKSTLERHKRIHTGEKP
EKPYKCEECDKVFSRKSTIETHKRIHTGEKP
EKPYKCEECEKVFSCKSHLEIHRIIHTGEKP
EKPYKCEECGKGYISKSGLDFHHRTHTGERS
EKPYKCEECGKGYVTKFNLDLHQRVHTGERP
EKPYKCEKCGKGYNSKFNLDMHQKVHTGERP
EKPYKCELCDKGFAQKCQLVFHSRMHHGEEK
EKPYKCGACEKCFGQKSDLIVHQRVHTGEKP
EKPYKCGHCGKLFTSKSQLHVHKRIHTGEKP
EKPYKCIECGKSFTQKSHLRSHRGIHSGEKP
EKPYKCKECDKAFRHKFSLTVHQRNHNGEKP
EKPYKCKECGKSFSYKSSLTCHHRLHTGVKP
EKPYKCLECGKAFSGKSNLTNHRRIHTGEKP
EKPYKCNECDKVFGRKLYLTNHQRIHTGERP
EKPYKCNECGKAFCHKSALIVHQRTHTQEKP
EKPYKCNECGKGFSHKSSLANHWRIYTGEKP
EKPYKCNECGKNFRHKFSLTNHQRSHTAEKP
EKPYKCNECGKNFSQKSSLICHHRLHTGEKP
EKPYKCNECGKSFCVKSGLIFHERKHTGEKP
EKPYKCNECGKSFCVKSGLILHERKHTGEKP
EKPYKCNECGKSFSYKSSLTCHHRCHTGEKP
EKPYKCNECGKTFCQKLHLTQHLRTHSGEKP
EKPYKCNECGKTFSQKSNLTCHRRLHTGEKQ
EKPYKCNECGKTFSQKSYLTCHRRLHTGEKP
EKPYKCNECGKTFSRKSYFICHHRLHTGEKP
EKPYKCNECGKTFSRKSYLTCHHRLHTGEKA
EKPYKCNECGKVFNQKANLARHHRLHTGEKP
EKPYKCNECGRAFSQKSGLIEHQRIHTGERP
EKPYKCNECSKTFSHKSSLTYHRRLHTEEKP
EKPYKCNGCGKAFIWKSRLKIHQKSHIGERH
EKPYKCNKCAKVFNQKGILAQHQRVHTGEKP
EKPYKCPEELCSKAFKTSGDLQKHVRTHTGE
EKPYKCQECGNAFSGKSTLIQHQVTHTGQKP
EKPYKCSDCGKAFTRKSGLHIHQQSHTGERH
EKPYKCSDCGKSFTWKSRLRIHQKCHTGERH
EKPYKCSECGKAFCQKSHLIGHQRIHTGEKP
EKPYKCSECGKAFRHKLSLTNHQRIHTGERP
EKPYKCSECGKAFSDKSKLARHQETHNGEKP
EKPYKCSECGKAFTSKSQFKEHQRIHTGEKP
EKPYKCSECGKCFRQKTNLIVHQRTHTGEKP
EKPYKCTECGKAFTQKSNLIVHQRTHAGKKA
EKPYLCGKCGKSFSQKPNLARHQRHHTGERP
EKPYLCPDCGRGFGQKVTLIRHQRTHTGEKP
EKPYLCPECGRRFSQKASLSIHQRKHSGEKP
EKPYLCPKCGRAFGFKSLLTRHQRTHSEEEL
EKPYLCPQCGRGFSQKVTLIGHQRTHTGEKP
EKPYLCTQCGKVFTLKSNLITHQKIHTGQKP
EKPYMCNECGKVFSTKANLACHHKLHTAEKP
EKPYMCSECGRGFSQKSNLIIHQRTHSGEKP
EKPYNCSQCGKAFSQKSQLTSHQRTHTGEKP
EKPYPCSHCGKAFFWKSQLITHQRTHTGKKP
EKPYQCKECGKAFTQKIASIQHQRVHTGEKP
EKPYQCNACGKTFCQKSDLTKHQRTHTGLKP
EKPYQCSECGKAFSQKSHHIRHQRIHTH___
EKPYQCSECGKAFSQKSLLTVHQRTHSGEKP
EKPYRCEECGKGYISKSGLNLHQRVHTGERP
EKPYRCGECGKAFAQKANLTQHQRIHTGEKP
EKPYRCIECGKAFSQKSQLINHQRTHTVKKS
EKPYRCQECGRGFSNKSHLITHQRTHSGEKP
EKPYRCSEDNCTKSFKTSGDLQKHIRTHTGE
EKPYSCNECGKAFTFKSQLIVHKGVHTGVKP
EKPYTCGICGKLFNSKSHLLVHQRIHTGEKP
EKPYTCKECGKAFSGKSNLTEHEKIHIGEKP
EKPYVCADCGKAFIQKSHFNTHQRIHTGEKP
EKPYVCADCGRAFIQKSELITHQRIHTTEKP
EKPYVCGECGRGFSRKSLLLVHQRTHSGEKH
EKPYVCGVCGRGFSLKSHLNRHQNIHSGEKP
EKPYVCKDCGRGFTWKSNLFTHQRTHSGLKP
EKPYVCKECGKGFTVKSNLIVHQRTHTGEKP
EKPYVCKTCGRGFSLKSHLSRHRKTTSVHHR
EKPYVCNECGKSFRQKATLTVHQKIHTGQKS
EKPYVCNICGKSFLHKQTLVGHQQRIHTRER
EKPYVCNVCGKSFRHKQTFVGHQQRIHTGER
EKPYVCRECGKGFSQKSAVVRHQRTHLEEKT
EKPYVCRECGRGFSQKSHLHRHRRTKSGHQL
EKPYVCSDCRKTFRVKTSLTRHRRIHTGERP
EKPYVCSECGKAFCQKSHLISHQRTHTGEKP
EKPYVCSECGKAFSHKHVLVQHHRIHTGERP
EKPYVCSECGKGLTGKSMLIAHQRTHTGEKP
EKPYVCSECGRGFSEKSSFIRHQRTHSGEKP
EKPYVCSECGRGFSQKSNLSRHQRTHSEEKP
EKPYVCSHCGRGFSCKPYLIRHQRTHTREKS
EKPYVCTECGKAFFHKSHFITHERIHTGEKP
EKPYVCTECGKAFIRKSHFITHERIHTGEKP
EKPYVCTECGRAFIRKSNFITHQRIHTGEKP
EKPYVCTECGRHFSWKSNLKTHQRTHSGVKP
EKPYVCTECRKGFTMKSDLIVHQRTHTAEKP
EKPYWCHHCGKTFCSKSNLSKHQRVHTGEGE
EKQDQSPSLRTGEEKKDVSISRLREAFSLRH
EKQEILLQEVAFTQRKAVIHERVCKSDETGE
EKQEKEIQTLQEETKKVQAETASKTREVQAQ
EKQELEEEQRRAVIVKPVRSCPEAPTSDTAS
EKQEQLYLGLFNRLKKSINNLEKNTEMCNVM
EKQEQLYLGLFNRLKKSINNLVTEKNTEMCN
EKQFLELLNCLMSPVKPQGIPVAALLEPDEV
EKQFQEEEEKRHCWMKQFKVEKKKLENIQKE
EKQGKGTADETSKSGKQSIAIDDCTFHQCVR
EKQHGTEKDVQAVKAKALEYVEAKSSVLED_
EKQISHGNFSTQARAKTENPGSIRISKPPSP
EKQKKLEKERQEQLQKEQEKAFFAQLQLDEE
EKQKLLLKKRHIDQLKEREYNNYSWQDLVAS
EKQKQLTEKIRQQQEKLEALQKTTPIRSQAD
EKQKQQQLQLGKILTKTGELPRQPTTHPEET
EKQLAKKEQSKELQMKLEKLREKERKKEAKR
EKQMLVSEVNLLRELKHPNIVRYYDRIIDRT
EKQPAAGPQRVLPGEKYYSSVPEEGGATHVY
EKQQEANLKNRQKSLKEEEQERRDIGLKNAL
EKQQREQVEKNMKDAKDKLESEMEDAYHEHQ
EKQQTNSKGSSNFCVKNIKQAEFGRREIEIA
EKQTLLKRRLLAEKLKEEVINK_________
EKRALNIKQNKAMLAKLMSELESFPGSFRGR
EKREKEKEKHKHEKIKVEPVALAPSPVIPRL
EKRELYDVYVDNQNVKTHHDHLQPLLKINSA
EKREQAASEDADKGPKEPLENGKAKLSFQCC
EKREREAAEEGLASVKRPRREALSNDTTESL
EKRESRIKSYSPYAFKFFMEQHVENVIKTYQ
EKRFFCRDCGRGFTLKPNLTIHQRTHSGEKP
EKRHNLRQMMIDEFNKQSNAFKALLQEFDNA
EKRITSPLMEPSSIEKIVEIDAHIGCAMSGL
EKRKRTYETFKSIMKKSPFSGPTDPRPPPRR
EKRLDKPHKDLDSRLKSSFFDKAANQVEETL
EKRPAQFLPEMVAAMKGNSTLKGLRLPGNRL
EKRPKNFGIGQDIQPKRDLTRFVKWPRYIRL
EKRQHSRPRPPVSSTKSDIRQRLGKRPHSPE
EKRRAVQNQWQLQQEKHLQHLAEVSAEVRER
EKRTEMEYYTHEKQEKGTLNSNAAYEQSHFF
EKRVLAHLAPLFDNPKLDKELRAMLREKFPE
EKRVRPEEKQQAKPVKVERTRKRSEGFSMDR
EKSCQCNECGKIFYRKSELAQHQRSHTGEKP
EKSDDGTQDLLHFPTKEQFDEAEPATLNGLD
EKSEIQRMVISGGNFKPDTLKPKEVVSLLLD
EKSELIKHQRIHTGDKPYVCRD_________
EKSFLHIGKTIVWEGKNENEVGRCKETGKVH
EKSGASSFGEKFSRVKFSPSLTLFGGKPMEG
EKSGKWEGLVYAPPGKEKQRKTEELEEESFP
EKSGSETPDGPLSPGKMEDISPVQTDALDSV
EKSHLTRHQRVHTGQKPFQCNECEKAFWDKS
EKSHMDRERLDEEAGKTPSDTHNKDCSIAAT
EKSKFRMSELSSSRPKRRKTAVQYIESSDSE
EKSLANLNLNNMLDKKAVGTPVAAAPSSGFA
EKSLERVSLSAESLLKAASSVRSGKNSSPIN
EKSLTCKKIDLTTIVKPEAPFDLSVVYREGA
EKSNAKANSHYLYRHKYENYRMIKKSGESYP
EKSNLINHQRIHTGEKPFECRECGKAFSRKS
EKSNLTQHQRIHIGDKSYECNACGKTFYHKS
EKSNPKKPITEIQDSKDSSLLESDMKRKGKL
EKSPAASGARRPEAAKEEAAWASSSAGNPAD
EKSRECDKSNKVFPQKPQVDVHPSVYTGEKP
EKSRICAQLARFSEEKFHFSDKPQPDSKPTY
EKSRLRKHQRTHTGEKPYKCDGCDKAFSAKS
EKSRPEFMLPVHFYGKVEHTNTGTKWIDTQV
EKSRRKGPAPRHADGKLGRTCDHPYAPWSFT
EKSSFIRHQRTHSGEKPYVCLECGRSFCDKS
EKSSLIHHQRTHTGEKPFECSECRKAFAWKP
EKSSLINHQRIHTGEKPFECSECGKAFSRKS
EKSSSQPSSCCSDPSKPGGNVEGATQSLAEQ
EKSTFTVHQRTHTGEKPYKCTECGKAFTQKS
EKSTKIDTTSFLANLKLHTEDSRMKKEVNFS
EKSTLIVHQRMHTGEKPYKCNECGKAFSEKS
EKSTVEEYNKLNMGIKHYELNPSGNNFNRKA
EKSTVIIHYRTHTGEKPYECNECGKAFTQKS
EKSVHAIQVPARSAGKTWREQQQWGLEDEKI
EKSVLLELQQHLVSAKLEGNETLKVVELDRR
EKSYECLQCRNAFRLKSHLIRHQRTHTGEKP
EKSYECNDCGKTFSQKSHLSAHQRIHTGEKP
EKSYECPHCGKAFRMKSYLIDHHRTHTGEKP
EKSYECYICKKKFSHKTLLERHVALHSASNG
EKSYICRDCGKGFIQKGNLIVHQRIHTGEKP
EKSYVCSVCGRGFSLKANLLRHQRTHSGEKP
EKSYVSAHQRVHTGEKPYECNVCGKPFAHNS
EKTDDLKKRKNIFTGKRLNIFDMMAVTKEAP
EKTDETRLQKEAEFEKSAKENLRDSKELRNF
EKTFECGECGKTFWEKSNLTQHQRTHTGEKP
EKTGRKDKEDGEPKTKHLREEEEEGEKHREL
EKTITEKHLELCPRPKQETTTSKSTSGLTDI
EKTKSTSKGIEILLEKLST____________
EKTLETVPLERKKREKEQFRKLFIGGLSFET
EKTPEQIMQEKQIEAKIEDLENEIEEVKVAF
EKTPNGGYKPKLNTLKLYRLLPMRAAKRPYK
EKTRKEKRDSGPAIGKDKKTITGERGPREKG
EKTTNRSEQKSRKFLKSLIRKQPQELLLVIG
EKTVTRDVIGSRWLIKEELEEMLVEKLSDLD
EKTVVCKHWLRGLCKKGDQCEFLHEYDMTKM
EKTYGCSDCAKAFFEKAQLIIHQRIHTGERP
EKTYKCNECGKTFSHKSSLVCHHRLHGGEKS
EKTYKCNECGKTFSYKSSLVWHRRLHGGEKS
EKVAELRKKRNSGLSKEQKEKYMEHRQTYGN
EKVAVCTRFVRGTCKKTDGTCPFSHHVSKEK
EKVDKFMIELDGTENKSKFGANAILGVSLAV
EKVHELNEEIGKLLAKAEQLGAEGNVDESQK
EKVHKELFKDWNIPFKQPSYPSVKRYNRNRT
EKVHVTEHQRVHTGEKAYKRREYGKSLNSKY
EKVIEELRKLLNFYEKQEGEKLPFLGLALSS
EKVIGKVVDQACTLEKAQVESCQLNNRDRRN
EKVILREQVKELFNEKYGEALGLNRPVLVPY
EKVKKEAEKRPADKMKSDITEGVDIPKKPRL
EKVLLVGADNFTLLGKPLLGKDLVRVEATVI
EKVLPQTILYKYYERKAEEEVAAAYADELVR
EKVNQTQPEDTSGQQKPHPGERLKTGLLSRS
EKVPAIYGVDTRMLTKIIRDKGTMLGKIEFE
EKVPDSTYEMIGGLDKQIKEIKEVIELPVKH
EKVQGLEQAVDNFEGKKTDKKYLMIEEYLTK
EKVRPKMGKIDIDYQKLHDAFFKWQTKPKLT
EKVRRRHTPAPTRPRKPDLQVYLPRHRDVSA
EKVSPENDTSEVNLPKQVIKQISTTLGIEAF
EKVSQEIQKAIQEQRKISQETVKAAIIEEQK
EKVVVEPPEGEEKVEKAEVKERTEEPMETEP
EKVWKAEQKHEAERKKIEELQRELREERARE
EKWELNSGDGAFYGPKIDIQIKDAIGRYHQC
EKWLKNMKRDSWVPSKYQFLCSDHFTPDSLD
EKYCVEYSVSIIGFHKANENSLPSTQLKGFP
EKYDSAAAMRLNSRGKLVQVNSRFNSPTTQD
EKYEDTFLESEEIGTKVEVVERKEHLHTDIL
EKYFGSTGLVGLQDKKVGALPYPSMFPLPFF
EKYKRRPPAKRPNYVKLGTLAPFCCPWEQLT
EKYNDLYKFQQSDDLKKRREPHISTLRKILF
EKYQESPGIQMKTRLKEGASQRAKQSRRNLP
EKYRDRAKERRDGVNKDYEETELISTTANYR
EKYYLKSLDHQGINFKQNDTKVLRSKSLLNE
ELAALSSQQPEKVMAKQMEFLCNQAGYERLQ
ELADLMTQNAVNLAIKYASRSRKLILAQKLS
ELAEEVNLNGSGKLLKITGCASPGKTVTIVV
ELAKHAVSEGTKAVTKYTSAK__________
ELAKHAVSEGTKAVTKYTSSK__________
ELAKHAVSEGTKAVTKYTSSKKRKRRFTESI
ELAKVHQNKILSSVRKSQEITTNSEQRCPLK
ELALQGQPGNSKYSCKVCGKRFAHTSEFNYH
ELALQVEGECCKYSYKGLRSVCVYGGGNRDE
ELANERWDVCLTLSEKGFQQISFVNSIATTK
ELANRSDNSSDSSLFKTQCIPYSPKGEKRNP
ELAQIAGRPTEDEDEKEKVADEDDVDNEEAA
ELAQSKVVSLAELIGKDGTATPAPIRQILSR
ELATGAAPYHKYPPMKVLMLTLQNDPPTLET
ELATVQPGQNFHMFTKEELEEVIKDI_____
ELAVAPPGCSHLGSFKVDNWKQNLRAIYQCF
ELAVLEAGSSEAVKPKCTLEERQQFMKAFRQ
ELCAPFTESKNRQQMKNSVYRSRQSLNSPSP
ELCASFFQRVKKHGIKEVSGERKTQKAASNG
ELCRRWYPEEYEFAPKKAASHRALDDISESI
ELCSDVERQKNPENSKLSIGQQNGGLRSEKS
ELDDMGLDSSQPSLSKDLRDEFLVKIYGAQH
ELDDPDSAYLQEARLKRKLIRLFGRLCELKD
ELDEDESQAPYDPNGKPERFYYNVESCGSLR
ELDEEIPVSSHYFASKTRNERKRKKMPASQR
ELDKSARHLYICDYHKNLIQSVRNRRKRKGS
ELDLSKEAFFFHDTPKEEEWFKAVSEGLHPD
ELDNFCNPIIYKPKPKAEVPEDKPKANSEHN
ELDPDDSHLNLDETTKLLQDLHEAQAERGGS
ELDPEERDNFLQQLYKFMEDRGTPINKPPVL
ELDPIFLKALGFLHSKSKDSAEKLKALLDES
ELDPRILEGGPILPKKPPVKPPTEPIGFDLE
ELDTRRSGRQQLQSIKGTKLTITQAVTTTTT
ELDVDSFDECISPTYKTGPSLHREYGSTSSI
ELEALGKELEHLSHIKESVEDKLELRRKQFH
ELEALSMAVESTGTAKAEAESRAEAARIEGE
ELEDGTSSYKDFAMSKNNRFTSAGQASKNII
ELEGTGVCFSKQPSSKMEEPGPRFSQDLPRK
ELEGTYEENERALESKAAQLDGLEARMRSVL
ELEGWEPDDDPIEEHKKHSSGCAFLSVKKQF
ELEKEKSREQMSSQPKSACGNCYLGDAFRCA
ELEKRIEESSETCEKKSDIVLLLSQKQALEE
ELEKTVIHNDNEELIKVEGTKIVLGKQLIES
ELELAVLEAGSSEAVKPKCTLEERQQFMKAF
ELELKHEQQQKILKIKTEEIAAFQRKRRSGS
ELELSEGDITQKGYEKKRAKLLARYIPLIQG
ELEMQASGLPKLRIKKIDPSSSLEAEPLSKE
ELENLIGISCASHFLKREMQKTKELMTKVNK
ELENNEKAPKVVILKKATAYILSVQAEEQKL
ELEPEAAEEALENGPKESLPVIAAPSMWTRP
ELEQGSRPAPTLEEEKIRSLSSSSRNIQQML
ELERDSKIVVPPLPGKALKRQLPFRGDEGIF
ELERESKVVVPPLPGKAFLRQLPFRGDDGIF
ELERNITIKLGYANAKIYKLDDPSCPRPECY
ELESPSLTSTPVCSQKVVVTTPLHRDKTPLH
ELESQVAQLKNSSEEKEAMNSICQTALSADG
ELESRLQQVDGFEKPKLLLEQYPTRPHIAAC
ELETLRLINHFEKSMKAEIGDDDELYIVDNN
ELEVAGERGFVPETTKAEPEVPPQEGVPARL
ELFALARQISREVTYKYTYRTTKSKCGERDE
ELFCSINCFSAYSKAKMESSSVSVVSVVHDT
ELFDDPSYVNVQNLDKARQAVGGAGPPNPAI
ELFDQNLKLALEVAEKAGTFGPGS_______
ELFEEVISKMRKAGIKSTIAIEKFKLLAEKV
ELFKFQEEEKSLLHLKTIRHKLLPNLNDIVA
ELFKKIKELYETRYAKKNSEPAPQPHRPLDP
ELFLAHILSPWGAEVKAEPVEVVAPRGKSGA
ELFLLAQQKVPSKLKKLVGSVNLFSDENVPR
ELFLTAGGAGGLHLWKYEYPIQRSKKDSEGI
ELFMECEEEELEPWQKKVKEVEDDDDDEPIF
ELFNPRKHKFAEEDLKPQPMIKKAKKVFVPD
ELFQFYKEIEELEKEKDGFENSCKESEPSQE
ELFQHVHDMPESAKKKQLIRQFNKQSLTQTP
ELFQTPCTDNPTTDEKTTKKILCKSPQSDPA
ELFQTPGTDKPTTDEKTTKIACKSPQPDPVD
ELFTEYESKLFSNTVKGQTAIFEEMIEDEEG
ELGCLRAIILFNPDAKGLSNPSEVEVLREKV
ELGDPIAHPRHEADEKPFICAQCGKTFNNTS
ELGEGEEEVGLSYLMKEEIQDEEDDDDYVEE
ELGGLFRVNQPDRECKHKADSLDCSRFLVEA
ELGGPEGDAASGTISKKDIINPDKKKSKKSS
ELGISEKDSNFQNPFKIDRTEFIPSTDPFQK
ELGIWEPLAVKLQTYKTAVETAVLLLRIDDI
ELGKDDLEELAAAAQKMEEVAEAAPQELDTI
ELGLIIDLTYTQRYYKPEDLPETVPYLKIFT
ELGNRTAKQVASRVQKYFIKLTKAGIPVPGR
ELGPLEPEEMIEHCLKCYGKKYVDEGEVYFE
ELGRGKFAVVRQCISKSTGQEYAAKFLKKRR
ELGSSENSASSPPRFKTEKMESKTVLPFTDK
ELGVFAPTPDFVDVEKIKVKFMTMQKMYSPE
ELGVKFVKKPDDGKMKGLAFIQDPDGYWIEI
ELGVKRPSSVKVFSGKSERSSSGLLEWESKS
ELHLVHWNTKYGDFGKAVQQPDGLAVLGIFL
ELHPRNLVTNVALPVKSELHEADKGFRMDTE
ELHQRFLREGRFWKSKNEDRGEEEAESSISS
ELIAKFLPEELKERRKLYEEEMEELSNLNKN
ELIDQDARDLYDAGVKRKGTDVPKWISIMTE
ELIEAFLNSQKAGKEKDGTKRKSLSDSESDD
ELIEELNRSVPDEDMKDLFNEDFEEKKDPES
ELIFANFNDIDNFNFKPDKCAILKETVKQIR
ELIIGGLDKIDLNDWKSNTRLKHCVADSNIV
ELIKHKGIHMGEKPYKCEECGKAFNQSSTLI
ELIKVDKVKIVACDGKNTGSNTTE_______
ELIKVLEEANQAINPKLMQLVDHRGGGGGGG
ELILKQKQRFEEKRFKLDHSVSSTNGHRWQI
ELIMHEKTHTREKPYKCNECGKSFFQVSSLL
ELINAAKGSSNSYAIKKKDELERVAKSNR__
ELINALYPEGQAPVKKIQASTMAFKQMEQIS
ELIQRRRTRIGYSFKKDEIENSIVHRVQGVF
ELISANLSDIDNFNVKPDKCAILKETVRQIR
ELISDPYGNLKDFCLKALGQEADKGLSGCGI
ELIVKYLPDELSERKKIYDEETAELSHLTKN
ELKAEPGFEPADCKRKEEAGAPGGGAGMAAG
ELKATLPSPDKLPGFKMYPIDFEKDDDSNFH
ELKELLTRELPSFLGKRTDEAAFQKLMSNLD
ELKFYQRAAKPEQIQKWIRTRKLKYLGVPKY
ELKGFNLNPLNQDELKALKVILKG_______
ELKKESKKERPEETSKDEKVVKSEDYEDPLQ
ELKKNFNRHLHFTLVKDRNVATPRDYYFALA
ELKKRQELLKLVNFSKLTLEQKELCRCRRKL
ELKKSFNRHLHFTLVKDRNVATTRDYYFALA
ELKKTPKLRKFWNLIKKNDEKMDPEAREQAY
ELKLIYVTPEKIAKSKMFMSRLEKAYEARRF
ELKLLLEEAVMLRRLKSDVLSQLPAKQRKIV
ELKPMDTDKESIAESKSPEMSMQEDCISDIA
ELKPSCVYQMQRPLIKVEEGRAPSYHHHHHH
ELKPYHIRVSKPTDSKAERAH__________
ELKPYTEPEEDFGDTKRIEVMVGMGYTREEI
ELKRFDDPGLMLMGFKPLVLLKKHHYLRPSL
ELKRLCGLKVEVDMEKIAAEIAQAEEQARKR
ELKRRVAEELALEQAKKESEDQKRLKQAKEL
ELKSSTVGLVTLNDMKAKQEALVKEREKQLA
ELKSSTVGLVTLNDMKARQEALVRERERQLA
ELKTFLKVGNTSPDQKEPTPFIIEWIPDILP
ELKTKTDELLALGREKGNEILELKCNLENKK
ELKTRVEKIECNKRHKTVLTELQAKIARLTK
ELKTSSRRTTWAEERKLNTETFGVSGRFLRG
ELKVDEETQEVLENLKDRWYQADSPPADLLL
ELKVKLQEMEGTVKSKYKASITALEAKIAQL
ELLADQNLKFIDPFCKIAAKTKDHTLVQTIA
ELLCPPTTVEGRNDEKALLEQLVSFLSGKDE
ELLCSVKPFICHVCNKAFRTNFRLWSHFQSH
ELLDSMSDWCKEHHGKSGLTKAVKESTITLQ
ELLEKITEGQAAKKQKLEQASGASSSQEAGS
ELLHSGLCKFPEVEGKMTTFKEAVTFKDVAV
ELLKLAQKCTGGEESKAEAMPSLRSKQLDAG
ELLKMQVDEAASREDKLDLTKKGKRPPTPCS
ELLKYLTTNDDPPHTKPTENRNSSRDKCTSK
ELLLHQRDHTEEKPYKCEQCGKGFTRSSSLL
ELLNQLDGFDSRGDVKVIMATNRIETLDPAL
ELLNQLDGFEATKNIKVIMATNRIDILDSAL
ELLNRIYFKNMRTTPKQEAAAKQHISYQCPY
ELLQDLVDHVNDYHVKPEKDAGYCCHWEGCA
ELLQDNAKLVPVLSAKAAQASDLEKIHLDEK
ELLRRKIAQLIESCGKPSSLASNSAHRRSVG
ELLSANISDIDSLSVKPDKCKILKKTVDQIQ
ELLSVAAQTLLSSDTKAPGSSSCGAERLHTV
ELLTVPDGWKEPAFSKEDNPRGLLEESSFAT
ELLVSYEEEQFTVLEKFRYLPKAIKAWNNPS
ELLYDWSDKNTNIAQKQEAFSIRMSQLEVKE
ELMELLKSRDYEREIKGSREKVISDKDLELL
ELMESEKTKLLIAAQKQKVVEKEAETERKKA
ELMHGECVKEEKDFLKKEIVDDTKVKEEPPI
ELMNLDFHEKYNDLYKFQQSDDLKKRREPHI
ELMREYHAAPQPQKLKPHVFTVGEQTYRNVK
ELNISEEGITKSTLTKAERQLKDKFDGRPTK
ELNKQYQIVERVIAVKTSKSTLGQTDFPAHS
ELNMDLFRSTMKPVQKVLEDSDLKKSDIDEI
ELNPQKSKHQGVRKAKWHLGIRSQSRPNDIM
ELNRKVLADLAIYEPKTFKSLAALASRRRHE
ELNRLVTECEQKKLAKMQLHGIAQPVTAVAL
ELNRSKKDFEAIIQAKNKELEQTKEEKEKMQ
ELNRWDTAFDHEKARKTGLITPKAGFDSDYD
ELPAAEPVLSPLEGTKMTVNNLHPRVTEEDI
ELPAPADFLSLSSETKPKLMTPDAFMTPSAS
ELPAPPALPPKIFYIKQEPFEPKEEISGSGT
ELPARAGRPAAFGTVKEDSGSSSPPGVFLEK
ELPDISPPIVIPDDSKDRLMNQLIDPSDIDE
ELPDVSEFMTRLFSSKSSGKSSSGSSKTGKS
ELPGLSHQYWSAPSDKEGYSGVGLLSRQCPL
ELPKRWGKNSEFEGGKSTVNCSTTPVAERFF
ELPLEDGGSHKSKKMKPLYVNTETLTLREPD
ELPLRHPALFKAIGVKPPRGILLYGPPGTGK
ELPLTHPEYYEEMGIKPPKGVILYGPPGTGK
ELPPLTIDGIPVSVDKMTQAQLRAFIPEMLK
ELPPPEGPLKEPMDLKPEPHSQGVEGPPQEK
ELPPRLGPVPSGLSQKGTQIPDHFRPPLRKP
ELPSFVGEKVDEEGLKKLMGSLDENSDQQVD
ELPTVAFKASTQHQVKNLNRCSVPVDQASES
ELPYNDYFEYFGPDFKLHISPSNMTNQNTNE
ELQAVDSQKYALSKVKPESTDEDLESVDAFQ
ELQEISTVEVTNTFKKTDDFGSSNAPAVDLD
ELQELYEGLRLNNMNKYDYVLTGYTRDKSFL
ELQGEGGIRLPNGKLKCDVCGMVCIGPNVLM
ELQGLKVASEAPLEHKPQVEASSPRLNPAVT
ELQIAVVSPLVLSEVKTLSVKGITPAVLPET
ELQKFVEDDNYKLSLKIEPGTSTPRSAASRE
ELQKLHCAFASLPKHKPGFWSEVAAAVGSRS
ELQKQAAQERMERFEKAHVRGFQAMKKIHLA
ELQQIKHEPIASVRIKEEPVNVNIPEKTTAL
ELQSCLKQIIRNIKFKAPPCNTFVDLTSACK
ELQSDFLRFCRGPPWKDPEAEHPKKVQRGEG
ELQSKLKDLFNVDAFKLESLEAKNRALNEQI
ELQSPQPQAQPPGGQKQYVTELPAVPAPSQP
ELQSQQLLPQQLPECKVDSETNIEASKLPTS
ELQTGLETNRLIFEDKATPCVPNARRIKKKK
ELQTPDGAVRVLFLSKGSSRAHIPAPLEQGV
ELQVDIQNLEDSPFQKPLHDSEIAKQAVCDP
ELQVKYLTTYQKDEEKLSAYVLRLEPLLQKL
ELQVLTAHSWREKASKTFLKKNSCYTLLEVL
ELRDGSLNDGGNMALKHTPLKTLPFSPSQFF
ELREEYESLRKLREEKLQEEKPSEDQIHKLL
ELREKDRLLAMAVIRKKHGM___________
ELRHLLSQPLFTESQKTKYPTQSGKPPLLVS
ELRHTPELPLAPRPLKEGSITQGTPLKYDTG
ELRKAQRKLLKVSRDKSFLLDRLLQYENVDE
ELRLFGGLLRRAHCLKRCKQGLPAFRQSQPS
ELRPPPTKLAACEPLKHGLQGASLGHAAAAQ
ELRQKHEYELNSTPDKKDYEQPTCAKVENAQ
ELRSLFSSIGEVESAKLIRDKVAGHSLGYGF
ELRSRTFDSSDEVILKPTGNQLTVEFLEENS
ELRVEGRLLEDSALSKYDATKQKRKFSSFFK
ELSDDITQQQLLPGVKDPNLWTVKCKIGEER
ELSDKIGSTIDDTISKFRRKDREDSPERCSD
ELSEMRAPPAATNSSKKMKFQGEPKKPPMNG
ELSESLRNRAEEWASKPKMVRDTLLTLAGCT
ELSGLPAGPDREGSLKDQLALAIGKLGENMI
ELSKEEPSTKNTTADKLAIKLGFSLTPSKGK
ELSKVEESSEISPEPKTEMKTLRWAISQFAS
ELSKYLRDYSRTIPGKQQLLIGAYAKALEII
ELSLLEERFRVAIKDKQEGIE__________
ELSLLEKSLGLSKGNKYSAQGERQIPVLQTN
ELSLLGKKKKRLRVDKWWGNRKELATVRTIC
ELSPQRNLRPNRPLAKMAEMARRLHPPSPVP
ELSQVKVIDMTGREQKVYYSYSQISHKHNVP
ELSSERSQRQKKRCRKSNSLQEGACQKRSDH
ELSSGPDLALFGHKRKVQFPSGSAKKRVGAS
ELSSLARLPSLNKLRKLELSDNIISGGLEVL
ELSTKPGLQKASIFLKTRVVPDNWKMDISEI
ELSVLEQLNVSPQISKYNLELTYEHFKSEEI
ELSYYTEHYRSHSEEKPYGCSECGKTFSHNS
ELTASLLSTGSQKLVKIEEVADVAVSFILEE
ELTGAKVVVSGGRGLKSGENFKLLYDLADQL
ELTKLLLNHASDNIPKADEIRTLVKDMWDTR
ELTKLLNDEDQVVVNKAAVMVHQLSKKEASR
ELTNDERKQIHQIAQKYGLKSKSHGVGHDRY
ELTVKSSEQTGDGTSKSSELKKRCEELEAQL
ELTVKTKDGVVEITGKHEERQDEHGYISRCF
ELVANNVTLPAGEQRKDVYVQLYLQHLTARN
ELVEDYEHYIKEGLEKPVEIIRHYTGPGDQT
ELVIPCPNCVFASQPKVVGRHFRMFHAPVRK
ELVIPSEFWVEEEEEKQKLIQQYKEAMSNKA
ELVKQPPDVTENPYRKSGQEASIGKQILAPV
ELVNDSLYDWNVKLLKVDQDSALHNDLQILK
ELVQSLKEYILVEEAKLSKIKSWANKMEALT
ELVRGLLTVDPAKRLKLEGLRGSSWLQDGSA
ELVWAKMKGFGFWPAKVMQKEDNQVDVRFFG
ELYAAGENRLGTDESKFNAVLCSRSRAHLVA
ELYESDGKNSAKEETKFAQVVLQDLDKKENG
ELYGDFEDLETGDVHKGKSGPNTQNEDIEKE
ELYQEEQAEIYKSKLKEEAEKKLRKQKEMKQ
ELYTKRNFRCDCGNSKFKNLECKLLPDKAKV
ELYTKRNFRCDCGNSKFKNLECKLLPIPDEM
EMAEAPQQQLGIPVVKLEKELPWGRGREDPS
EMAEKEDYICVRCTVKDAPSRK_________
EMAIAYWNLVLNGRFKFLDLWNKFLLEHHKR
EMAPVPGTTTTTTSVKKEELVPSEEDFQGIT
EMARRYETLVGTIGKKFARKRDHANYEEDEN
EMASHLDSKFHKEHFKYVGTKLPKQTADFLQ
EMCSEIKGPQKEMIVKCFEGEGGHSAFQRIL
EMDDNSLSPEACYECKINGYPKRGRKRRSTN
EMDECEQALAAEPKAKDPFAHLPKSTFVLDE
EMDFDAEWLFENHDEKDSRVNASKTADKKLN
EMDLLRFRFSILPKDKIQDFLKDSQLQFEAI
EMEAELNSTMKTMEDKLSSLGTGSSSGNGKV
EMEEKENCHLEQRQVKVEEPSRPSASWQNSV
EMEEKGSKRGLEAAGKAGLATAGPGLLPRKP
EMEELDTLNIRRPLVKMVYKGHRNSRTMIKE
EMEERTITIEIPEVLKKQLEDDCYYINRRKR
EMEERTVTLEIPEVLKRQLEDDCYYINRRKR
EMEQQNQEYKILLDVKTRLEQEIATYRRLLE
EMEREEITTKKRKLGKNPDVDTSFLPDRDRE
EMESHKRAHAGPGAFKCPDCPFSARQWPEVR
EMFAKKHAAYAWPFYKPVDVEALGLHDYCDI
EMFFCQHCDYGNRTVKGVLIHYQKKHRDFKA
EMFREVEELMEDTQHKLRSAVEEMEAEEAAA
EMGEELLGSEGIHSSKEKPLVAVNTRLSGGQ
EMGPQEATQAESEDGKLTLPLAGIMQHDATK
EMGTDNDSENWKEVHKMVVESAYEVIKLKGY
EMHAVRNPHVCRECGKAFRYTAYLTGRVQVH
EMHCSDDGFWSKEKPKCVEISCKSPDVINGS
EMHEKISRMERDITMKRHLIEDLKFRQKVNL
EMHLLIQQAREMPLLKSEVAAGVKKSGPLPS
EMIANLPLCSHPNPRKVLIIGGGDGGVLREV
EMIEVVLKVIERADEKITNININQALSILKH
EMIFKKLFEEGLNIQKQRLRDLRNYAKEKRD
EMKELNERQRAEHCQKMYEHLRTSLKQMEER
EMKNKAVLCKPLTMTKATYCKPHMQTKSCQT
EMKPQGLRIEIKSKNKVRPGSLFDEVRKTAR
EMKSNYYSFIKQNNPKFSAVQDISSHSHNKQ
EMKTTSPLEEEEREIKSSQGLKEKSKSPSPP
EMKVTEKIPVRHLYTKDIDIHEVRIGWSLTT
EMLATGAQDGKIKVWKIQSGQCLRRFERAHS
EMLEAGLDPSQRPKQKVALLCGPPGLGKTTL
EMLEDLGWLQKKRRIKLYQKPEGNHIIKVGI
EMLPGKRWLSSQPSFKLEPTQGHRTSENLAL
EMLQGFAVAVKMGATKADFDNTVAIHPTSSE
EMLRRVDAENRLQTMKEELDFQKNIYSEELR
EMMCFIYTGKAPNLDKMADDLLAAADKYALE
EMMDLQHGSLFLQTPKIVADKDYSVTANSKI
EMMDLQHGSLFLRTPKIVSGKDYNVTANSKL
EMMEKAREAYNQGLKKCPHSTPLWLLLSRLE
EMMSQALKATFSGFTKEQQRLGIPKDPRQWT
EMNANHKDGKKEDCVKGDPVEKEARESSKKA
EMNPNTQMTGNQLNLKNMETPSTSNVSGRVL
EMNTGVDSSCQTIIPKIKLEPHEVDQFLNFS
EMNYATGQWTRFKKYKPMTNVS_________
EMPKKVVPVKKVPTVKKPETPAAKVPEVPKK
EMPYQCSDCGKSFSCKSELIQHQRIHSGERP
EMQHVQHHHRFLEGIKYVGWKKERVVAEFWD
EMQIENLKEELAYLKKNHEEEMNALRGQVGG
EMQIESLKEELAYLKKNHEEEMNALRGQVGG
EMQILAVSGNYCTDKKPAAINWIEGRGKSVV
EMQQDSVECATQALEKYNIEKDIAAHIKKEF
EMQQNLDYYQTMSGVKEADFKDLETQPHMQE
EMRFVQDLVRALEQEKLQGVECGLR______
EMRHKLKTAFKNFIEKVEALTKEELEFEVPF
EMRINSSTENSDEGLKVRDGKGIPFTATLAS
EMRRAARRPNLPLKVKPTLIAVRPPVPLPAP
EMRTNYIKELRKMVTKCPNNSGQSWQRFYQL
EMRTRVNKEMARYKRKLLINDFGRERKSSSG
EMSPLWEMVQDGIDLKSIKWTQH________
EMSSEAKATSQSSERKNEGSCGPARIEYA__
EMTDVLKVVKEVANLKPKSWVRLKRGIYKDD
EMTEHFPQKQPQGSLKIATKPKYLIQQEECA
EMTNKFMTDPIRILVKRDELTLEGIKQFFVA
EMTTKDLEYYINLVDKAAAGFERIDSNFERS
EMTVPQKPSVCHRPCKIEPVGIQRSYKPEHT
EMVDMMNNRFRKDMMKNASESKLSKDNLKKR
EMVDTVRIPPWQFERKLNDSIAEELNKKLAN
EMVLLVKGEEDEGEEKYEVVKLKIPMDNKER
EMVLLVKGEEDEGEEKYEVVKLKIPMDNKEV
EMVLQLSLSSATPRSKPVCIHKNSECLKEQQ
EMVRTLERKLEAKMIKEESDYHDLESVVQQK
EMVRTLERKLEAKMIKEESDYHDLESVVQQV
EMVVQLSDSLTDLLDKFSNISEGLSNYSIID
EMYASLQEELKSICKKVEDSEQAVDKLVKDV
EMYKVEAEEENADKSKAAPAEIDQR______
ENAAPSDLESIFKDAKIPVSGPFLVKTGYAF
ENACTLADLTEGQVGKLLIRKSGRVQLLLGK
ENAEDFLEKLAFRTGKLLKGGEPDLQTVGKM
ENAERERLGNSHQPEKPLVRLRVDYSGGFEP
ENAIYFLGNSLGLQPKMVKTYLEEELDKWAK
ENAKILIANTGMDTDKIKIFGSRVRVDSTAK
ENANDRNDRAIRVAAKWYNEHLKKMSADNQL
ENAPIVNRFDYAQCKKLNMDQVLDQILRMPP
ENAREKILSNKSLQEKLAENINKFLTSDNNI
ENASLDEQDSLGACFKDAEYIYPSLESDDDD
ENAVPTIFLCTEPHDKKEDLLEPQEQLPPPP
ENCFLVQHEQILPRVKPYDCPECGKAFGKSK
ENCMRVGLVAYSNETKVINSLSMGINKSEVL
ENCMYQACPTQDCNKKVIDQQNGLYRCEKCD
ENCVCIMRNLSYHVHKEVPGADRYQEAEPGP
ENDGILSESDIQEDNKIPFNQNDKGCIKGSV
ENDMEVELPAAANSRKQFSVPLRRKSCLVKE
ENDMEVELPAAANSRKQFSVPPAPTRPSCPA
ENDSEKVDRLMELHFKYLGAMQVADKKIEGE
ENDSGRELVITDPVIKNRELFISDYVDTYHA
ENDSRQKWEQIEGNSKLRHVGSNLCLDSRTA
ENDVKLGALKLKPNTKIMMMGTREESLEDVL
ENEDKHSRQAACINSKTLTEEKENTFSQIYM
ENEEENLDKEQTGNLKQELDDKSATCKAYPK
ENEEFFRKLSRECEIKYTGFRDRPHEERQAR
ENEEKKIIKEESDSFKENVKPIKVEVKECRA
ENEENPVRIISVTPVKNIDPVKNKEINSDQA
ENEFYIKQKKARPSVKETLQKSGVRKEFPIT
ENEHALQKDALSIKLKLEQIDGHIAEHNSKI
ENEIIAKKLKIEQMQKIEENRDCQLEKQIKE
ENEIQIQNKLKKDFPKQFDQVSVFKSIRKDF
ENEIYQIKQQHGEANKENIRQDF________
ENEKEGFPITALREIKILQLLKHENVVNLIE
ENEKQLYGSSNTLLKKIEGIPEKKEKTSQLQ
ENELEALEKNDMEQMKYRDRAAERREKYGIP
ENEMVIMRPGNKYEYKFGFELPQGPLGTSFK
ENEPPGRELTKEDLFKTHSVPATPTSTPVPN
ENESDSLIQELETSNKKIITQNQRIKELINI
ENETDSHPSSSNTVKKSQTSILGLSSKNNFV
ENETLASLKSEAESLKGKLEEERAKLHDVEL
ENETPPATSSEAEQPKGEPENEEKEENKSSE
ENFALLSSVGCWHGAKDEEAPSKQCVSVGVS
ENFELLKVLGTGAYGKVFLVRKAGGHDAGKL
ENFQRFLQRFIDPLAKEEENVGIDITEPLYM
ENFRALCTGEKGFGFKNSIFHRVIPDFVCQG
ENFRALSTGEKGFGYKGSCFHRIIPGFMCQG
ENFRCLCTHEKGFGFKGSSFHRIIPQFMCQG
ENFRKRKLPVVSSVVKVKKFNHDGEEEEEDD
ENFSQISTSIQKKAFKTAVPTEQKCDIDITF
ENFWMVMVVRNPIIEKQSKDGKPVIEYQEEE
ENGCKDWQHLSHILSKHEESEMHVNNSVKYS
ENGDITPIKAKKMFLKPQD____________
ENGEPGTRVVAKDGLKLGSGPSIKALDGRSQ
ENGHYELEHLSTPKLKGSSHSPDHPGCLMEN
ENGKAKLSFQCCECGKAFQRHDHLARHRSHF
ENGKVENGLGKTDRKKEIVKFEPQVDTEAED
ENGLQKTKTKQSNRAKCLAKRKIAQMTEEEQ
ENGQTAAVEFLLYRGKADLTVLDENKNTALH
ENGTNFRFTRFVEDSKEIVTS__________
ENGYNQNYGRKFVQGKSIDVACHPGYALPKA
ENHHLHLFKKWKPIMKGPHARGRTSIESLPE
ENHLKSLLIKHFDPRKADSIFTEEGETPAWL
ENHSSVAGLAGFLVFKPELISRLEQGEEPWV
ENHVKIEPADMNESCKQSGLSSLVNGKSPIR
ENIASLMDKCFPEKNKPGEIAKYMETVKLLD
ENIHPYRKELQREKKKMLQTNLKVSGALYRE
ENIKLTRDAQSPDESKTNEKLYTVCDVALCV
ENIKRKVSSSKPEENKIRQEDLTKIISSAQK
ENILTVHEQANVESLKETKQNCKDLDEDANG
ENIMLVDPSRQPYRVKVIDFGSASHVSKAVC
ENIMLVDPVRQPYRVKVIDFGSASHVSKAVC
ENIMLVDPVRQPYRVKVIDFGSASHVSKTVC
ENIRVMQLALFQGIAKKHRAATTIEMKASEN
ENISTLKKTLESDCTKLFSQGIGGEQAQAKF
ENKAGSFITGIDVTSKEAIEKKEQRAKRFHF
ENKKEDKEKEEEEEEKPKRGSIGENQGEEKG
ENKKEDKEKEEEEEEKPKRGSIGENQIKDEK
ENKKEDKEKEEEEEEKPKRGSIGENQVEVMV
ENKKRPETWESPEKPKTEALELQDVHPELTV
ENKMVPSEFSTGPVEKAAKPLPFKDPNFVHS
ENKNLAGSKRGKEDGKDSEFAAIENLPGFEL
ENKNQQGEKLTTSQLKLVKQNSLYSFSDHYT
ENKPGSVKPTQTIAVKESLTTDLQTRKEKDT
ENKSKDSLVDIIGICKSYEDATKITVRSNNR
ENKVPYFNAPVYLENKEQIGKVDEIFGQLRD
ENKWSNELKQSTAIQKQEYQEWVIKLHQDLK
ENLALIMCERTHTGEKPYKCDMCEKTFVQSS
ENLAYGKGVLSGEECKKQLINTLCSGRWDQQ
ENLCQFFKISPDLNIKCERKDDFLGAAEGKL
ENLDAKISSLTSEIMKLEKEVTQIKDRSLPA
ENLEKTRHTLEKRMNKLGTRLVPAERREKLK
ENLENPMRRIHSLPQKLLGCSPALKRSHSDS
ENLGGPGAGAGTLAGKDA_____________
ENLGKRSLEAGRCLPKSDSSSSLPKTNPTHS
ENLLDDKHLLKPWDAKKLSSSSSRPRSCEVP
ENLLQNQIVIVSGDAKCGKSAQVPQWCAEYC
ENLLREHERLLKHKLKVQEEMLKEEFQKKSE
ENLLSARKRAKAELAKETDPLRRQVLDGRQL
ENLLSKAECTKIWTEKIMKQTEVLLQPNPNA
ENLMSASSVFQTTDTKSKRK___________
ENLPLWTLEEALRKHKVADEDSVKVLDKATV
ENLQLRISCKSVDESKVFKEGYNELNQCLRT
ENLQLRKGSASVDEYKVHKEGYNELNQCLTT
ENLQTNFSLVQGSTKKLNGMGDDGSPPAKKM
ENLRKEKINFLRNKHKIHVQGTDLPDPIATF
ENLRLKAEVDNRSPQKFGRFAVAALQSKVEQ
ENLSLKNGSGFGKKSKDMSTERDFFMRMKCT
ENLTSRYEVPCVLDLKMGTRQHGDDASEEKA
ENMDTFSNLLYVRSMKSELSYLAHNLCEIDK
ENMIQMYSNGSSKDRKLHGTAQQLLQDSKTK
ENMTHTCASGTPKERKLLAAAQQMLRDSQLK
ENMTVTCSTKVCSFGKQVVEKVETEYARFEN
ENNEVSKNHCRLSKAKEPHFEYIEQPIIEEK
ENNFTSKQECLRACKKGFIQRISKGGLIKTK
ENNFWQDSVSSDRIQKQEKKPFKNTENIKNS
ENNGHGEVASFPGPLKEENLLNVPKPLPKQL
ENNKTDVSAADIVLSKTAETDVLFNKVESSG
ENNSHAFMKKMAENIKLTRDAQSPDESKTNE
ENNTAVVAVETHTIHKIEEGIDTGTIEANED
ENNVDQILKWIEQWIKDHNS___________
ENPDKSTLEKAIGSLKEVMTHINEDKRKTEA
ENPEESDTETQDHSRKTESGSDQSETPGAPV
ENPFACKVCGKVFSHKSNLTEHEHFHTREKP
ENPFICSECGKVFTHKTNLIIHQKIHTGERP
ENPHDAVVFHPKFVGKTLETLPEKSVVGTSS
ENPIVLLSDFYYGQHKGEGQPEQKTHTTFKC
ENPIYKSAVTTVVNPKYEGK___________
ENPKGKNKHLMNKRRKPEEDEKKLNMKRLRT
ENPVHKIPDSHEITLKHGTKTVSALGLDPSG
ENPYDCSDCGKSFGHKYTLIKHQRIHTESKP
ENPYECHECGKAFSRKYQLISHQRTHAGEKP
ENPYKCEDSDKAYSFKSNLEIHQKIHTEENP
ENPYKCEDSDKAYSFKSNLEIHQKIHTEQNP
ENQEEKPEKNSRIGEKMETEADAPSPAPSLG
ENQEFPTGKVPNSWSKIYLNETQNYQRSCKQ
ENQEQGKRKIAKFEEKHLSSLSAIREELELP
ENQKEYFRQGMIIYDKMSIFNQHTYLSQHSR
ENQKLKQHLEEEKQKKHSFLSQRETLLTEAK
ENQMDLTSSHTVMITKGLLDNPISEKSTKID
ENQNKPLSRVVFINKKTLANDSIFEYKDIGE
ENQQKKPVENRMKEDKSSIREAISKAKSTAN
ENQQKQYICSFEDCKKTFKKHQQLKIHQCQH
ENQRMGKGQIPLMCKKTFTQERGQESNRFEK
ENRAQQHWGSGVGVKKLCELQPEEKCCVVGT
ENREVDRNEGLKFARKHSMLFIEASAKTCDG
ENRHKEYERNRHFGLKDVNIPTLEGRILVEL
ENRKAVSDQLKKHGFKLGPAPKTLGFNLESG
ENRMLMLDGMPAVRVKTELLESEQGSPNVHN
ENRMSPSKSPFLPSMKMQKVMPTVPTSQVTG
ENRRLESKIREHLEKKGPQVRDWSHYFKIIE
ENRSKFLQVHASSGHKYSLKEALCDPTVASR
ENRSLAMSRLDEVISKYAMLQDKSEEGERKK
ENRSMSRKLEDYGEQKSTSISTAKRLAEFLG
ENRTDISLDDPNFWQKWAKKADLDMDLLNSK
ENRYIVLAKDFEKAYKTVIKKDEQEHEFYK_
ENSEIYDYLRQGNRLKQPADCLDGLYALMSR
ENSEYGVAPEWGDVVKQSGFLPESMYERILT
ENSFDRDTIAPEPPAKRVCTISPAPRHSPAL
ENSGRAGKSSGSGAGKGAVSAEQVIAGFNRL
ENSGRLQDLGMELLAKSSVANCYIRNSTNKK
ENSLVQEGSEASPIGKSPYTLDSLYWSVKPA
ENSNDPELKKLKTLLKNDHIQVGRFDCSSAP
ENSNSLSSAEPLKEDKPVTGPRNKTENGLTP
ENSPSSQSAGLSSINKEGEEPTKGNSGSEAC
ENSQLHSHQRVHTGEKPYKCEKCGKSFRWAS
ENSRSPGNKSDNIKPKSAPWNSFLPPPPPMP
ENSSLLLTKDRMNVEKAEFCNKSKQPGLARS
ENSSLVKHQRVHTGAKPYECRECGKFFRHSS
ENSSQKENVFKCDSLKEECIPEHMVRGSKIM
ENSSSGPGELLSHIVKEESDTEAELALAASQ
ENSTLVRHQRVHTGAKPYECRECGKFFSQSS
ENSTPKPAVDHDIDMKSEQSHVEQGGVQVEF
ENSTQAEEGFDVPDCKKTIVNDSRESCVEEN
ENSVNMLPSSTEVSVKTKKRLNFDDKVMLKK
ENTEERLFKVSKNEEKPVQMMFKQSTFKKTY
ENTFSRPGGRASVDTKEAEGAPQVEAGKRLE
ENTKNLLCPFCLKIFKTATPYMCHYRGHWGK
ENTLLKTLASPEQLEKFQSCLSPEEPAPESP
ENTPPALSGTRVLASKTARRIFQEPTEPKTK
ENTSELYKELLENEKKNFHLVRSAVRDLGGI
ENTTTGEFIHEKFSQKDLNSKTILYIINPSL
ENTVLRHNIERMKEEKDFTILQKKHLQQEKE
ENTYESTNCDKHFNEKPNLALPEETFVSGPQ
ENVAKKWQVSREDQDKVAVLSQNRTENAQKA
ENVAMEELITKQRKSKEIVEEAIRCKLKILQ
ENVCKASAGMANKVEKPQLIADPEPKPRKPA
ENVNTQSSRDSEATRKNTNDAFLYIYESGGP
ENVPIEQIPLVKLPLKIDIIKHPNETDGKST
ENVTIQKQKRRSVNSKIPAPKESLRSRSTRM
ENVYSVHFEKEHKAEKVPAVANYIMKIHNFT
ENWDRLHPGELADTPKSERYEHVLEALNDYK
ENWEEKKAWLQMKEGKQEQQSQKQWQEEEMW
ENWKRHLGSEASTQKKIITPQENFEQNKFGE
ENYCLPEAISFIQNNKELGTGLSQKRKAPTE
ENYIHRIGRGGRFGRKGVAINMVTEEDKRTL
ENYIHVKPVAAGGDMKKHLMLLSRAADSICD
ENYMRLKRLQIEESSKPVRLSQQLDKVVTTN
ENYTCSDSEESSEKDKLAIPKRLRRSLPPGL
EPADFALPSSRGGPGKLSPRKGVSQTGTPVC
EPAEEEVLEVEAACEKHTRRKTRPPVRLVPK
EPAEMIQVLGPKPALKEGNPEEDLTADKANA
EPAIENVKPPGSPVAKLAKFTFKQKSKLIHS
EPANILYICENQPLKKLVSFSKKNICQPVTR
EPAPPKKDGAISDNTKAALKAALLKSLRSRL
EPAPPPGKAGEKSVKKPAPPPAPPQATKTTA
EPARLKPPVHYNGPSKAGYVDFENGQWATDD
EPAVLLTPPRQKSNLKFSPLQDVLRRTVQTR
EPAVRSEKKRLRKPSKWLLEYTEEYDQIFAP
EPCNDHVRAKLSWAKKRDEDDVPTVPSTLGE
EPCTGPCVCKENVEGKACDRCKPGFYNLKEK
EPDAGPGPRPGPLQRKQPIGPEDVLGLQRIT
EPDAKDRAGDVEMDRKQPSPAPTPTAPAGAA
EPDGLKMKLILSPKEKGSSSVDEESFQYPSQ
EPDNKKKKPKKEEEQKWKWWEEERYPEGIKW
EPDSILKPELLSAIEKLL_____________
EPDTDEQRDYVIDLEKGSQHLIRYKTIAPLV
EPDYQDCEDLEIIRNKREDPSATD_______
EPEASPSADTTILFVKGEDFPANNIVKFLVG
EPEAVLTRRKSNVIRKPCAAEPALSAGSLAA
EPEDDGYFVPPKEDIKPLKRPRDEDDADYKP
EPEEVLKYSEFFTGSKLVDYARSVHEEF___
EPEEVSIEDSAQSDLKEVMVLNATESFVYEP
EPEIITEPVDVPTFLKAALENKLPVVEKFLS
EPEKNNHENDLQNEIKLQKLDDQILQLLNET
EPEKSQDSSPVLSELKLKEIQLQERERALKA
EPELASGGGGSGGVGKKEQLSVKKLRVVLFA
EPELEARLAHLGVQVKGEDEEENNLEVRETK
EPELTSTPNFVVEVIKNDDGKKALVLDCHYP
EPEMLMMAVQSVLQLKLQQRRTREELVSQGI
EPENDQAEPLPGLEEKPPGVGTSEGVYLTQL
EPENEKILDILGETCKSEPVKEESSELEQPF
EPEPEDNVRLWEAGWKQRYYKNKFDVDAADE
EPEPEQEPVSEIQEEKPEPVLEETAPEDAQK
EPEPMREEEKMIPPTKPEIQAKAPSSLSDAV
EPEPPGVVGGPGEKAKPLVLGPEFKQAIQAS
EPEQEQSPGTSTPESKVLLTQADALASRGRI
EPERSPRPAAGKEAQKGPLLFDDLPPASSTD
EPFPVGCSQLLKESEKPLQTGLPTGLTENQS
EPFPVGRSSLLVGNLKKKYAQGFLPEKLPQQ
EPFVREGLEFAVIRVKGQSFMMHQIRKMVGL
EPFVYLASKMTQPQSKSAFPLSRKNKGSGSL
EPGANSKLLYKASVVKKAAARRRRHPDEAFD
EPGAWEETFKTHSDSKPYGPMSVGLDFSLPG
EPGFGGQKFMEDMMPKVHWLRTQFPSLDIEV
EPGFPLNAIYAKPANKQEDEVMRAYLQQLRQ
EPGGSRAHSSHLKSKKGQSTSRHKKLMFKTE
EPGKQISRSSGEQQNKGRIVSPSLLSEEPLA
EPGNKVNLAELFKGKKGVLFGVPGAFTPGCS
EPGPLTVGDELLSQFKVANFSNMDEDDIELE
EPGPVPSSPSQEPPTKREYDQCRIQVRLPDG
EPGTEDEICSFSGGVKQEKTEDGRRSACMLS
EPGTSDLVGSASSALKSVVAKFKSENDPNLI
EPGVQPTSVYGDFSCKEEPEIDSPGGDIGLS
EPHEVEQNRIKLLNDKAVATSQLQKKLGQLL
EPHFDFSRRPFDSGLKTEGNRLATFLNYMSD
EPHGKTSSKFENDMSKSARCGETREPEEITE
EPHIKRPMNAFMVWAKDERRKILQAFPDMHN
EPHPSEKPFTCKEEQKNFQATLGGCQQKAIH
EPHSPGGIRLPNGKLKCDVCGMVCIGPNVLM
EPIDLFMIEIMEMKHKSETDTSLIRGLVLDH
EPIETSPVIHLVTDAKGTVIHEVHVQMQELS
EPIILSREPSASEEEKELGERRAAELTCLTG
EPIPCEQLVTALCDIKQAYTQFGGKRPFGVS
EPIPETVKPEEKETTKNVQQTVSAKGPPEKR
EPIPHPSNELRGLNEKMSNKCSMLSTAEDDI
EPIPHPSNIEIPLDSKTFLSRHSLDMKFSYC
EPIQHPSHMDIPLDSKTFLSRHSMDMKFTYC
EPIVYRRIIVPHNVSKEFCTDSGLVVPSISY
EPKDEILPTTPISEQKGGKPEPPAMPQPVPT
EPKDGEIVGLSGRVLKIPASWTNPSGKYHIG
EPKISSSLPSGNNNGKVLTTEKVKKEAEKRP
EPKRNRIILNLKVIDKGAGGGGAGQGAGALA
EPLDFSQKGLALVQVKQENISFLSPSSLVPY
EPLDWAQEEGKVAAFKEEHIYPTIIGTERDE
EPLEIILHLPLLCEDKNVPYVFVRSKQALGR
EPLEPVKDTDIQGFLKNEKDNALLSAIEESR
EPLFLDLPKSVDWRKKGYVTPVKNQKQCGSC
EPLGRVLSRIATNALKGHAKAAAAKKSRKSR
EPLIQNVRKILESDRKEPLFGISTGNLITGL
EPLKIQLQREPRPFPKLRILRKVEKIDDFKA
EPLPDDNQAIQLQTLKCQLPQDPGCTNLLSL
EPLPPDSGDKNLVIQKSKDEAQDNGATIMPI
EPLSNEERNLLSVAYKNVVGARRSSWRVISS
EPLTKPVGKISSTSVKPKPPPVRAHFPLGAN
EPLVATNLPGRGQLQKLASERNLFISCKSSH
EPLVRLSLTERLGKRKFSAGGDSDPPLKRSL
EPMDLKIIEHNIRNDKYAGEEGMIEDMKLMF
EPMDMVVEKQEETDHKNDNQILSEIVEAKMA
EPNDTDPLDSNVANQKPFESGSDKISKEVVP
EPNKNHSKLGPSVPNKTEETGKSQLLSNHQQ
EPNSASSTHQMHVSLKEDENNSNITRLFREK
EPNWMGSPRLLNRDMKTGLSRSLQTLPTDSS
EPNYGKLTSMHFYGWKQGLKTGMYYLRTRPA
EPPDQKPLLPIPITQKPQGAPETLKDAIGIK
EPPFQNQKKFGTNFTKLEKKTIRGKKYDSDS
EPPIIIVPESLEADTKQDTISNSLEEHVTQI
EPPKAETQEGEPIAKKARSNPQVYMDIKIGN
EPPKGVLLFGPPGTGKTLCARAVANRTDACF
EPPKNQKPKITPVTVKAQTKAPPKPARAAPK
EPPKSVEVTSGVQSRKHHSLQSPWKKAVPSE
EPPMLDFHEQPVGMPKMEKVYLHNPSSEETI
EPPPVKIAWKTAAARKSLPASITMHKGSLDL
EPPRPAKRPRRELGSKGLKGGGGGPGGWTCG
EPPRTVSGRYKRKRDKPYTEQGAVTRSGSVG
EPPRYLLKFEQIYLSKPTHWERDGAPSPMMP
EPPTESAWERGLRHAKEVLKKATIRKEQEPD
EPQALYDEVRTVPIAKLDRTVAEKAVKKYVE
EPQDLTMNGLGNTEEKMDLEENPDEQSEIRD
EPQEERETQVAAWLKKIFGDHPIPQYEVNPR
EPQPGPSRALENAAEKREQMEREAKPFECEE
EPQQKRAHTEEPQAKKVRAQ___________
EPRAKKGRRNQSVEPKKEEPEPETEAVSSSQ
EPRASKDQVLSEPETKTMGKVSRFRIRRTPA
EPRDPGSPRGAEEPGKKRHERLFHRQDALWI
EPREVIFEDVLLRRPKCTPDMDVILNIPVEE
EPRKEGEEEVPEIQEKEEQEEGRERSRRAAA
EPRLGSTKGKEPRASKDQVLSEPETKTMGKV
EPRLSRRQVSSPNAQKPFAHYQRHCRVEYIS
EPRPFPKLRILRKVEKIDDFKAEDFQIEGYN
EPSACSDHPIPGCSLKEEEKQHSQPQQQQLD
EPSDTIENVKAKIQDKEGIPPDQQRLIFAGK
EPSGALPGDDLSSRAKEFAFYPSFASSYQAM
EPSISYSCNPLYFDFKLSRNKDARTKGTEKP
EPSKTTGAPIYPGFPKVTEVHHEQKASNSSA
EPSNADDCYQSKLKGKLMPNLYPPETIADGV
EPSPLLEKKIQLLEAKFAELEGGDDDIEEMG
EPSQMEMKGFHFADSKQNVPSGGPVPSPQTY
EPSQMPPLPQSHQKLKESLMTPGSGAFPYQS
EPSSDYDLSPAKQEPKPFDRLQQLLPASQST
EPSSLRKHARTHSGKKPYACQECGRAFGQSS
EPSSLWSSHLRTVGLKPETAPLIQQQNIMDQ
EPSSPQFVQMLSWTSKICKENSREDALFCKS
EPSTRTPVSPQVTDSKACTATDVLQSSAVVA
EPSVSSTSDVKLEKPKKYNPGHLLQTNEQFT
EPSWEEFADPFAFIHKIRPIAEQTGICKVRP
EPTDKVERIKERVEEKEGIPPQQQRLIYSGK
EPTLTHMSITRLHEQKLVQHVVSQNCDGLHL
EPTPGGLNHSLPQHPKCWGAHHASLDQSSPP
EPVAEIGVGAYGTVYKARDPHSGHFVALKSV
EPVDVPTFLKAALENKLPVVEKFLSDKNNPD
EPVELNCNFSFSRKRKMSCTICGHKFPRKSQ
EPVIEEVDLANLAPRKPDWDLKRDVAKKLEK
EPVINNDNPLESNDEKEGQEATCSRPQIVPE
EPVKDTDIQGFLKNEKDNALLSAIEESRKRT
EPVKDVHVARGFSYRKSVHQIPAQRDLYRDF
EPVKKRGWPKGKKRKKILPNGPKAPVTGYVR
EPVLGPPFTHLRTPQKMVYYGKPSCKNNYEN
EPVLHAFNPALGADCKGQVKAKLAGGDSDGG
EPVPEPEPEPEPEPVKEEKLSPEPILVDTAS
EPVSESVVKREKLEEKDGLKEKVWTESSSDD
EPVTKAAQQEELERRKRLEQQRKDYAAPIPT
EPVTLLGQIGCDSNGKLNNKSVILEGDREHS
EPVVGCPLGQRQPCRKMLPDRSRAARDRANQ
EPWFTQRYREYLQRQKLFDTQHRVEKMPDGS
EPYECKECGKAFSSFKYFCRHERTHSEEKSY
EPYKALHGPLPLCLLKGKRAHSKSLDYLNLD
EQAEAPCRGQACSAQKAQPVGTCPGEEWMIR
EQAFYMVGPIEEAVAKADKLAEEHSS_____
EQAGRSTPIGPSRDLKEERGGQAQSAASGAE
EQAGSSPKLRAGPRHKYAPNPGGGSYSLQPS
EQAKQLVKSGAISAIKAETKNSGFKRSRTLE
EQALGMLFWHKHNIEKSLADLPNFTPFPDEW
EQALQDYRRLQAKVEKYEEKEKTGPVLAKLH
EQALRKHNVAEPCSIKVLDKATVPIIKLTDQ
EQANVESLKETKQNCKDLDEDANGITDEGKE
EQAPPVIYYVPDFISKEEEEYLLRQVFNAPK
EQASEEILKVEQKYNKLRQPFFQKRSELIAK
EQAVARGFFNYIEKLKYEHHLKESLKQMNVG
EQAVDLTLPKVEAMNKRLGSLVDEFKELVYP
EQCLKTTLEKLEVDSKLMRHQFGNHIEGSPE
EQCLPFDEARCGDGGKAIDATLMSPRGIAVD
EQCRREGFSQKMQEQKNEGCQVYGFLEVNKV
EQDFVSRVTECLTTVKSVNKTDSQTLLTTFG
EQDGESIPENQELASKQEILKEMEHLGDSKL
EQDLADELITPQGHEKLLRTLFEDAGYLKTP
EQDRLLALQLQKEVDKEQMVPNRQKGSPDEY
EQDSMLPERKNPAYLKSVSLQEPRSRWQESS
EQDSWSEAGGILFKGKVPMVVLQDILAVRPP
EQEEPISPGSTLPEVKLRRSKKRTKRSSVVF
EQEEQEEEGAGPAEVKEEGSQLENGEAPEEN
EQEGESVKAGQEPSPKPGTDVIPAAPRKPRE
EQEGESVKASQEPSPKPGTEVIPAAPRKPRK
EQEGPEYWDRETQISKTNTQTYREDLRTLLR
EQEGPEYWDRETQISKTNTQTYRENLRIALR
EQEGPEYWDRETQISKTNTQTYRENLRTALR
EQEGPEYWDRETQISKTNTQTYRESLRNLRG
EQEGPEYWDRNTRNVKAQSQTDRVDLGTLRG
EQEGREGRGSRRTVAKGNLCYILNKYHKPFH
EQEHAAIQDKLFQVAKREREAATKHSKASLP
EQEIEIDRNIIQEEEKQAIPEFFEGRQAKTP
EQEKKPLRQMIDSHEKTISEDGNHTSLELGK
EQELASPILDIEDLVKSGSKHRVCPYYLSRN
EQELPALAENLHQEQKQEQGARLGRNHVEEL
EQELTDEDLCLSKAKKQEQTVEEKKKMPMEN
EQEPPKVESKPKVPLKSAPPPMNFTDLLRLA
EQEPPPPPAPQDVEMKEEAATGGGSTGEADG
EQEQRKIPLVPENLLKKRKAYQALKATQAKQ
EQERMAMIQEEEQNFKKMIESEYSMRLRLLN
EQESKKGFDQEEVFEKPTRETCQGMRHAIYD
EQESQMSLKDGRKKIKPTSAWNLAQKHKLKT
EQFEGLGSTPDAKLDKTCISRAMKITTVNSV
EQFLNMRGGLGLSGAKANYRGGEIREQNGDS
EQFMAVKLSDSRIALKSGYGKYLGINSDELV
EQFTAVKLSDSRIALKSGYGKYLGINSDGLV
EQFVPFYEGHNNGLLKPDEEKKDLSNKAMPS
EQFVQTLEKHGFSDIKVEDTAKGHIVLLQEA
EQGALLLGHELQSFLKTARKKHKSSSDAHSS
EQGDEGVADAPQIQCKNVLKIRRRKMNHHKY
EQGDLLVRESQITEVKVKMEKSDRPSCSDSS
EQGEDITSKKDRGVLKIVKRVGNGEETPMIG
EQGFDPPIIIFVNQKKGCDVLAKSLEKMGYN
EQGGLEGSGSAAGEGKPALSEEERQEQTKRM
EQGLEGSLEQPASPRKVLEELSHQSPENLVS
EQGLYTCAAEHDLHQKEQIREKLTRSDEWRP
EQGPEFWGLSLINSGKRSTADYSLDNEPAQA
EQGQEDTVAPEVAAEKPVGALLGPGAERARM
EQGSTLRDLLTTTAGKLRVGSTDAGIAFAPV
EQGSVNDVKEEEKEEKEVLPDQVEEEEENDD
EQGVAHNVKAMVLELKQSEEDARKNFQLEEE
EQGVEDSANEDSVDAKPDRSSFVPSLFSKKK
EQHEYHWHDGVKRFFKCPCGNRSISLDRLPN
EQHIYICEAELFQHPKQQIGENLSRGDDWIP
EQHRKYGALPDQGIAKAAPEEFRKAAQQQEE
EQIAEKLFSAAEARQKFTEPGAGLRALQKFT
EQIAKYRQLLQVIQEKEKKGKENDMEMEIKW
EQIIQEIYSQIQSKKKILATPPQEDAPSVDI
EQIKALNNKFASFIDKVRFLEQQNQVLQTKW
EQIKTLNNKFASFIDKVRFLEQQNKLLETKW
EQIKTLNNKFASFIDKVRFLEQQNKMLETKW
EQIKTLNNKFASFIDKVRFLEQQNKVLDTKW
EQIKTLNNKFASFIDKVRFLEQQNKVLETKW
EQIKTLNNKFASFIDKVRFLEQQNQVLQTKW
EQIKVLNDKFASFIDKVRFLEQQNQVLETKW
EQIKVLNNKFASFIDKVRFLEQQNQVLETKW
EQILNEHSCFAARSGKIPSRFKRSYNYKTIV
EQIMVLNNKFASFIDKVRFLEQQNQVLQTKW
EQIPLVKLPLKIDIIKHPNETDGKSTAIHAK
EQIQEMKSNLENIDFKMAAEEEKRLRHDVMA
EQIRETLRRGLEINSKPVLPPINPQRQNGLA
EQIRRWKEREAAMERKESLPVKPRPKKENGK
EQISFLEEQLGSCSCKKDS____________
EQITLPEQAKLLALVKHVQSKGYPNERFELL
EQIVQLLNSVQAKNDKESEAQISWFAPEDHG
EQKGELRKRLSYTTHKLEKLETEFDSTRHYL
EQKGPLSGAASWEHIKAVRKAVAIPVFANGN
EQKHTLQQHQETPKKKTGYGELNGNAGEREI
EQKHTTFEQPVFSVSKQSPPISTSKWFDPKS
EQKKKPRRGRKPKVSKAEQPLVIVEDKEPTE
EQKLELNPHTVENVTKNEDSMTGIEVEKWTQ
EQKLQLLEEKTDEDEKTILNLENSNKSLSGE
EQKLRACHTRGLDGIKELEIGQAGSQRAPSA
EQKLYKEKEEMLEKEKQLKINRLAQEVSETE
EQKMNRVIRACVEAPKGNPICSLHDQGAGGN
EQKQKVPLGTFRKDMKTQEEKQKQLTEKIRQ
EQKSQNNVLPKEKQLKNEELVIFSFHENNCK
EQKTMKSKMREKVRPKMGKIDIDYQKLHDAF
EQLAGSDLKVPNEDTKSDGPETTTQCKFDRG
EQLARAGFYALGEGDKVKCFHCGGGLTDWKP
EQLAYLESEEFQKILKAKSKHTGILKEAEAE
EQLDDEDGLPEKLAQKNPMYQKERETPPRFA
EQLDEISSRSPPEKPKQESQSCSGSRDGLQS
EQLDGSTWDFCSEDCKSKYLLWYCKAARCHA
EQLERKQLECEQVLQKLAKEIGSTNRALLPW
EQLERMSIQCDVWRSKFLASRVMADELTNSR
EQLIQEACRSCLEQAKLLFSDGEKVIPRLTH
EQLKGEWNRKSPNLSKCGEELGRLKLVLLEL
EQLKKEACRENRSKKKLQDEIEEALRRHDLL
EQLLRGPLGDQYQTVKALAERKAQGVLAAQA
EQLMKLNSGLGQLILKEEMEKESRERSSLLA
EQLMTDLTLSRVQFQKLQQLRLTQYHGGSLP
EQLNRYEMYRRSAFPKAAIKRLIQSITGTSV
EQLPRLQAFKTARTIKVNPDAPQKSARFFVL
EQLRALVRQFGQQDWKFLASHFPNRTDQQCQ
EQLREKLESAEPPEKKMALVADEQQRLMQRA
EQLRKNLIVKQEQPDKFQIQPLPQSENKLQT
EQLSQVLDAMFERIVKADEHVIDQGDDGDNF
EQLTKHLFLLLKDYAKLGAARGQNFHLVVNC
EQLVNKTSELDMSESKTRSGKVFQNKMANGN
EQMGKDGRGYVPATIKMTVERDQPLPTPELQ
EQMKALQEQLKVTTIKQTASPARLQKSPVEK
EQMKPLEEKQEEERSKVDDLRGTPMSVGTLE
EQMVAAKDVVMEPTMKTLSDDLDEAAKEFQE
EQNFFQRAAKPLQVNKWKKLYSTPLLAIPTC
EQNPNVQDILGELREKVGECEASAMLPLECQ
EQNQTISPLSTYEESKVSKYAFELVDKQALL
EQNRKIIAPLVTRHGKLWSNFWGALSPDGYY
EQNSNTTPRIENQTNKTIDASVSKKAADSTS
EQPAATKIRNLPWVEKYRPQTLNDLISHQDI
EQPFAQDTSSVGPDRKLAEEEDLFDSAHPEE
EQPPILNADAAPGPEKVTSVVPFKRQRNESR
EQPPPLQPPQQSIRVKEEQYLGHEGPGGAVS
EQPRKALVDILSEVSKATLQEILPEVLKADL
EQPTKDGIDHSNIGNKMLQAMGWREGSGLGR
EQPTTKQAKAVEVGRKEERCCAVYEEAVKTL
EQPYFATYKAKNAIIKMVENRDTGCQIGPNI
EQPYKCDECEKVFSRKSSLETHKIGHTGEKP
EQQEAEEPKARVLRSKSLCHDEIENLLDSDH
EQQEGYFGQVKITSEKMTTYKRHNFLTEYQI
EQQIELLEIPEHSDIKQIAQPGAAYFYVELD
EQQKKAAIISAEGDSKAAELIANSLATAGDG
EQQKLWNEELKYARGKEAIETQLAEYHKLAR
EQQKRKGPELPLVPVKRQRHELLLGAGSGPG
EQQLKSKNLEGREFVKNAWADIERFKEQKNR
EQQMDCSSVPIVMLPKIEEETQHLKQTHLEY
EQQRQREQQRQEELEKQRLEQQLLILRNKEK
EQQRVLGEEKMLNINKKQATSPASKKPAQEG
EQQVPKGPIHSPVELKHVHATVVKVPEVNSS
EQRAMDQKIILELDRKVADQQSTLEKAGVAG
EQRILQRLQLRMYKKKGIQESEPEVTSFFPE
EQRKEPWTLGLHSSNKRSILRSNYVKEKSVH
EQRKEYEEIMRDYIQKHPELNISEEGITKST
EQRKTKPDPLIHVIQKLSKIVENEKSQKCLL
EQRKTPVSRLSLFSFKQSPPGTPVSSCQMRF
EQRLQGLYCDVSVVVKGHAFKAHRAVLAASS
EQRRWEEARLGAASLKFGARDAASQEPKYQL
EQRTALWKAGFKGKSKPNLLKQETSSLACGL
EQRVEQQTKLEAEKLKVQALKDRGLSIPRAD
EQRVPVMDAQYKIITKTAHLITKESPQEEGK
EQRYTDHGSDHHYRGKRDDFFYEDRNHDDWS
EQSCTCRAAEAAPVVKREPLDSPQWATHSQG
EQSERPRGRISSFTPKMQGRRMGTSGRSIMK
EQSILRLEKEIQDLEKAELQISTKEEAILKK
EQSKGVKTERSHRGVKLNECNQCFKVFSTKS
EQSKIGKKEPGDTVHKEEKRSKPNTKKRGLT
EQSRLAARKYARVVQKLGFPAKFLDFKIQNM
EQTAQAIANTARAYEKSGVEAALSEAFHEEY
EQTAQAIANTARAYEKSGVEAALSEVMLSPA
EQTISQVSNPDVSDQKPETSSLASNLPMSEE
EQTKMKSISSDPLEEKKALEISPRSCELFSI
EQTPETAMPEPPAPEKPSLLRPVEKEKEKEK
EQTQLQVKTLQCFQTKQKQTIHLQADQLQHK
EQTSKRHDSDTFPELKLTNAPGSFTKCSNTS
EQTVSQVLQSAKEQIKWSLLR__________
EQVAWRKLQEEYYEEKRRKEEQIGLHGSRPL
EQVFGSVESSRDAQIKFLNTYQNPGEKLSAY
EQVGLPGKGGKAKGKKTQMAEVLPSPRGQRV
EQVGPLMVKVEEKEEKGKYLPSLEMFRQRFR
EQVIQQVTKKKQELGKGLPRFGIEMVPLVQN
EQVLDVETGNEYGNLKQEVSEEMEPHGKTSS
EQVMAVTAQVKSLTQKVQAGAYPTEKGLSFL
EQVQRLSVGSIPRSMKVILEDDLVDSCKSGD
EQVRSLEAHMYPEKLKVIAQQVQLQQQQEQV
EQVTCLKMYFGHSSFKPVQWKVIHSVLEERR
EQVVERLLETQDGAEKQLREILTMEKEVAQS
EQVVRQQELDNLLHEKRYLRALGLAISLDRP
EQVYRQDCETFGMVVKMLIEKDPSLEKSIQF
EQWKKLRRESWEREVKQLQEETPPGGPLTEA
EQWLQKIEAIKLAEQKHREERRRRATVVVGD
ERAAAKRKLEKLIIHKNHFKGGQSGLNLSKN
ERAALEQERQELRLEKERINATALRVKLRAE
ERAASPHQVTPQADEKMPVLESSSWPASKGL
ERAEKMGQNLNRIPYKDTFWKGTTRTRPRNG
ERAHNGDKPYVKNVGKLSFITQPSNTCENE_
ERAIEKMNGMLLNDRKVFVGRFKSRKEREAE
ERAKSRVRAVPGNKAKVTTMTPASNPIIGVL
ERAQKSEPREGQKLPKSRTAYSGGAEDLERE
ERAQQEAPAVRKLSSKGSFADLGLEPRVLHA
ERARENKSSLSVALDKLRAQKSDPEHPGRLV
ERARLATAQDKARSNKGLLARIFGAPPPSES
ERASLDKKRDKDYRRKEILPFEKMKEQRLRE
ERASTKERTLKKKKRKLTLTQMVGKPEELEE
ERATYTLEKKFGIHLKEIDKEEHLYILVCTR
ERAVQTLAGSQPTSDKPSQRPSESTNCSPTR
ERAVVIVDDRGRPSGKGIVEFSGKPAARKAL
ERAVVIVDDRGRSTGKGIVEFASKPAARKAF
ERAYECSDCGKAFISKQTLLKHHKIHTRERP
ERAYHCGECGKSFRQKFCFINHQRVHTGERP
ERCEARLCPEGLYGIKCDKRCPCHLENTHSC
ERCPEAVIPYANHELKEENRTLWWKKLLPEL
ERCVKIFQGNVHNFEKNLLRCSWSPDGSKIA
ERCWEDDDNDNLFLIKQRKKKS_________
ERDAVNQNTKLLQSAKTILRGTEEKCGSPQV
ERDEEDEERESKSRGKVEIDQQQLTQQQLNG
ERDGLRRVHRPAVLVKIAPDLTSQDKEDIAS
ERDHAVVVGVYRPPPKVKN____________
ERDKPVPLPAPEMTVKQERLDFEETENKGIH
ERDQYKSEVELLEMEKSQIRSQCEELKTEVE
ERDRMIQVYFPKEGRKILTPIIFKEENLRTM
EREARREANKRQAKAKDEEEAFLDWSDDDDD
EREDVVHVHKYNPTEKAESESDLVAEIANVV
EREEEKKRHSYFEKPKVDDEPMDVDKGPGST
EREEICHFPKGIKQIKNGTTDGEKKSKKIRD
EREEKFVTDEELHVVKQEVEKLEDGKKKSLF
EREEKQKDLEDHRDDKESRPPRKFPSDKIFE
EREFKEYTESSPSEDKVIQLDTNVPVRLTPT
EREGGHPATKDSEMCKFSPADWERLKGNQDK
EREGKFKGRGNDRREKLQSFDSPERKRIKYS
EREHQEREPDETEDIKK______________
EREIKKALIIKLRRGKPGFQGQSSSQAQQVI
EREIQYVKDLLIEVYKARSQRTRSC______
EREKNGNEEGEERMTKPPVQEMVDELQGPFS
EREKYDNMAELFAVVKTMQALEKAYIKDCVS
EREMEREAEYEESVAKEDQPAVPGETQGDSY
EREMFDKASLKLGLDKAVLQSMSGRDGNITG
EREMKYRDRAAERREKYGIPEPPEPKRKKQF
ERENLLREHERLLKHKLKVQEEMLKEEFQKK
EREPGRPRSSVTVSVKGQEVRLEKMTPPKSS
EREREARERDLRDRLKPGFEVKPSELEPLHG
ERERERERGTSRVDDKPSSPGDSSKKRGPKP
ERERLQLEKDRLQFLKFESEKLQIEKERLQV
ERERMENIDSTILSPKQIKTPFQKILRDKDV
ERESWSGETRQDGESKTIMLKRIYRSTPPEV
ERETNRLKKALERSDKYIEELESQVAQLKNS
EREVTKEHGDPGDTWKDYCTLVTIAKSLLDL
EREYKCDQCPKAFNWKSNLIRHQMSHDSGKH
EREYKCDQCPKAFNWKSNLIRHQMSHDSGKR
EREYKCDVCGKIFNQKQYIVYHHRCHTGEKT
ERFDSPAEETVNIPLKEDEDAMPLIGPETLV
ERFEKAHVRGFQAMKKIHLAQNQEKLMKELK
ERFELGDGRKPVKEEKMEERDLLSDLQDISD
ERFEMFRELNEALELKDAQAGKEPGGSRAHS
ERFFKGYGKILEVDLKNGYGFVEFDDLRDAD
ERFFKGYGRIRDIDLKRGFGFVEFEDPRDAD
ERFHGASRVMGTNDGKALLPAVRTLKPPGRA
ERFIQESKLKINLFEKEKEMKKSPTSLKRET
ERFKQFEGLVDDCEYKRGIKETTCTDLDGFW
ERFRSLLQAVSELEKKHRNLGLSMLLQ____
ERGAGGGGALARERFKVVFAPVICKRTCLKG
ERGAKKTAEMNEKLSKMGESSLRNFTMDTES
ERGASAAQVDMGPHPKVAAEGPAPLPTREPE
ERGEDPWVLDRKGAKKSQGLWSDYSDNLKYD
ERGFYEALFDGHPPGKVRLQERAGLAEGARR
ERGIASTSDPPTANIKPTPVVSTPSKVTAAA
ERGIGDIKILQNYDNKQVRIVMRRDQVLKLC
ERGKAFTRGLHLGHQKIHTGEKPYKCKKCDK
ERGPRVMVVGPTDVGKSTVCRLLLNYAVRLG
ERGQDFSRKMMVIIHKKAHSRQKLFTCRECH
ERGQESNRFEKRINVKSEVMPGPIGLPRKRD
ERGSTSKEGEPNLDKKNTPVQSPVSLGEDLQ
ERGTPGLPGPKGDDGKLGATGPMGMRGFKGD
ERGTVLAEDQLAQMSKQLDMFKTNLEEFASK
ERHALFDLSSCSLRPKSFKCQTCEKSYIGKG
ERHGETIRVRDTVLLKSGPRKTSTPYVAKIS
ERHHECTDCGKAFTQKSTLKIHQKIHTGERS
ERHHECTDCGKAFTQKSTLKMHQKIHTGERS
ERHHKCSECGKAFTQKSTLRMHQRIHTGERS
ERHHVCSECGKAFNQKSILSMHQRIHTGEKP
ERHKEQLLAAEPVRAKLDRQRRVFQPSPLAS
ERHKRIHTGEKPYKCKVCDTAFTCNSQLARH
ERHPRKVRESRQAPNKLVGAAEAMKAGWDLE
ERHSARTLNNKLSLSKPKFSGFTFKKKTSSD
ERHVLLYGTNPLSRLKLDNGKLAGLLAQRMF
ERHYECSECGKAFARKSTLIMHQRIHTGEKP
ERHYECSECGKAFIQKSTLSMHQRIHRGEKP
ERHYECSKCGKAFIQKATLSMHQIIHTGKKP
ERIAKQMMENAEWESKPPPPGWRPKGLLVAH
ERIFGDPNSHMPFKSKLLMIISQKDTFHSFF
ERIGAIKQESEEPPTKKNRMQLSDDEGHFTS
ERIGPHCFELLRVLGKGGYGKVFQVRKVQGT
ERIIAYLRDFNEDQKKAIETAYAMVKHSPSV
ERIKANQIHKLLREEKDELGEQVLGLKSQVD
ERIKRSGLRRVDDFKKAFSKEKMEKTKVRTR
ERIKSNQIHKLLKEEKEELADQVLTLKTQVD
ERILLAKERIRFVIKKHELLNSTREDLQLDK
ERITVKKETQSPEQVKSEKLKDLFDYSPPLH
ERIVRGSNKIKFVVKKPELVISYLPPGMASK
ERKDLNIHVRDTKTVKDVQKAKNVNKTAEKV
ERKEKLPKEIEEDKLKREEEKREAEKSEDSS
ERKENTTKTRKRRKKKITDVLAKSEPKPGLP
ERKKAQHKHWELAGTKLGDIMGVKKEEEPDK
ERKLLQNKRLDLDAAKTRLKKAKAAETRNSQ
ERKNLKWIGLDLSNGKPRDNKQAGVFEPTIV
ERKPKAQEDDVNSNLKDLSLQKIIQFVETYA
ERKRELEKKQRKEKEKILLQKREIESKLFGD
ERKRIKYSRETDSDRKLVDKEDIDTSSKGGC
ERKTGTQQELDRVFQKLGNLKQQAEQERDKL
ERKTKKRQLEQKISSKLGSLKLMEQDTCNLE
ERLAEDKLARAENLLKNYSLLKERKFLSLAS
ERLALLHKDTRLSSGKLQEFGVGDGSKLTLV
ERLDPFADGGKTPDPKMNARTYMDVMREQHL
ERLEADKKKQVHKKRKCPGPIITYHSVTVPL
ERLEKEEAKQIQNLQKAGTRTDSREDEISPP
ERLERQQKKKRLLEMKTEGDETGVMDNLLEA
ERLGAVDESLSEETQKAVLQWTKHDDSSDNF
ERLGYDPQAKAPFQPKPKQKGRSSTASLVKR
ERLHMVLRPFLLRRIKADVEKSLPPKKEVKI
ERLKLGAIFLEGVTVKGVTQVTTQPKLGEVQ
ERLLDDRHDSGLDSMKDEEYEQMVKELQEIR
ERLLECHFMPPEKVHKELFKDWNIPFKQPSY
ERLLQTLAPQAMLVEKDKENIFQQHRGLPPR
ERLPEHCKLSPGIPLKPMLAHPTRGISEVLK
ERLPIDENQLALEMNKVMELEKEIANATAKP
ERLQAKKEEIIKTLSKEEETKK_________
ERLQDEEASMGASYSKSLIKLLLGIDILQPA
ERLQGWQLIDLAEEYKRMGVPNSHWQLSDAN
ERLRINSLRKNTILPKILQDVADEEIAALPR
ERLRNILSVVGTDALKKTKKDDEKSKKSKEE
ERLSLGLSRAQPVQSKPQKASAPAADPPRYT
ERLTWHSYPSEDDDKKDDKN___________
ERLVAESQRLVDEIEKTTRKSQSDVNKKLGR
ERMAPTLPKSDLNEVKELLKTNKKLAKMIGH
ERMDKVGDALEEVLSKALSQRTITVGVYEAA
ERMLLSFKLSSDPEPKKEPAGHSQKKGKAIN
ERMREYQRELEEREEKLKKRPLLFERVAQKN
ERMRQIAIKFGSALGKMSREPPPPYVTPATF
ERMTQAEEESRNRSTKVIKPGGPYVGKRVQI
ERNAKFNKKAERFYGKYTAEIKQNLERGTAV
ERNRHVKDKVVQTNCKNWAVTKTGAKNHGSS
ERNSFKVPSIAEGENKTSKSWRHPLSRPPAR
ERNSSSRSGITGTTNKKDFMKLRPGEKRRKN
ERPALFHHQRIHTGEKTVRRSRASLHPQARS
ERPALLHHQRIHTTEKTNAAAPDCTPGPGFL
ERPEFIAYPHLRIRTKPFPWGDGNHTLFHNP
ERPEKGAGKSEFRNQKPKPENQDESELLTVP
ERPEKIPDLKLLVEKKFLALQSKNSDADFQN
ERPFCCPECARRFSQKQHLLKHQKTHSRPAT
ERPFGCTECGRRFSQKSALTKHGRTHTGERP
ERPFHCNQCGASFTQKGNLLRHIKLHSGEKP
ERPFKCEKCEAAFATKDRLRAHTVRHEEKVP
ERPFKCKICGRAFTTKGNLKTHYSVHRAMPP
ERPFNCKDCGRGFILKSTLLFHQKTHSGEKP
ERPFQCPECNRSFRLKGQLLSHQRLHTGERP
ERPFQCSQCSMGFIQKYLLQRHEKIHSREKP
ERPFSCEFCEQRFTEKGPLLRHVASRHQEGR
ERPFVCAHCSKAFVRKSELLSHRRTHTGERP
ERPFVCNDCGKAFMHKAQLVVHQRLHTGEKP
ERPFVCQECGRGFRQKIALLLHQRTHLEEKP
ERPFVCYKCGKAFVQKSELITHQRTHMGEKP
ERPFYCADCGKAFRTKENLSHHQRVHSGEKP
ERPHECGECGKCFHQKGSLIRHQQIHSGERP
ERPHECGECGKCFRQKGNLIKHQRVHTGERH
ERPHVCEFCSHAFTQKANLNMHLRTHTGEKP
ERPKESMYSWNKTAEKSDFEAVEALMSMSCS
ERPPVRGKTGKFKDDKLYDPEKGARSLAGPP
ERPQEWAMEGPRDGLKKERLLDDRHDSGLDS
ERPSEKNEFSRRKRSKSEDMDNVQSKRRRYM
ERPSYPDVFQASEHIKSEQGNEYSLPALTPG
ERPVECSECSKSFSCKSNLIKHLRVHTGERP
ERPVERREPSITKEEKDRDLPFSRPQLRVSP
ERPYACEVCGKLFGNKHSVTIHQRIHTGERP
ERPYACEVCGKLFGNKNCVTIHQRIHTGERP
ERPYACPECGRRFSQKPNLTRHLRNHTGERP
ERPYECDECGKAFGSKSTLVRHQRTHTGEKP
ERPYECGECDKSFSHKHSLVDHQRVHTGERP
ERPYECGECGKTFSRKPILAQHQRIHTGEMP
ERPYECKECRKSFRYKSHLTEHQRVHTGERP
ERPYECMECGKAFNRKSYLTQHQRIHSGEKP
ERPYECNECAKTFFKKSNLIIHQKIHTGEKR
ERPYECNECGKAFLCKSHLVRHQTIHSGERP
ERPYECNECGKFFSLKSVLIQHQRVHTGERP
ERPYECQECGRKFSNKSYYSKHLKRHLREKR
ERPYECRECGKAFSHKHILVEHQKIHSGERP
ERPYECREYGKSFGQKGNLIQHQQGHTGERA
ERPYECSDREKAFIHKSEFIHHQRRHTGGVR
ERPYECSECGKAFLTKSHLICHQTVHTAAKQ
ERPYECSECGKSFTCKSYLISHWKVHTGARP
ERPYECSECGKYFGHKYRLIKHWSVHTGARP
ERPYECSECRKTFIDKSALIVHQKIHGGEKS
ERPYECSKCERAFSAKSNLNAHQRVHTGEKP
ERPYECSKYGKLFHQKPTLHIHERFHTGQKT
ERPYECSLCERAFCGKSQLIIHQRTHSTEKP
ERPYECSQCGKPFTHKSDLIQHQRVHTGERP
ERPYECTQCAKAFVRKSHLVQHEKIHTDAFS
ERPYEGTEYGKTFIRKSNLVQHQKIHSEGFL
ERPYGCHECGKSFSEKSTLTQHQRTHTGEKP
ERPYKCGDCGKSFNEKGHLRNHQRVHTTERP
ERPYKCGDCGKSFNEKGHLRSHQRVHTTERP
ERPYKCGECEKSFSRKPSLSYHQRIHTEVRP
ERPYKCGECGKCFSHKGNLILHQHGHTRKRP
ERPYKCGECGKSFGQKGNLVHHQRGHTGERP
ERPYKCGECGKSFGQKGNLVQHQRGHTGERP
ERPYKCSECGKAFSLKYNVVQHQKIHTGERP
ERPYKCSECGKFYSHKSNLIKHWRVHTGERP
ERPYLCPACGRGFSQKQHLLKHQRVHRAAPA
ERPYNCRECGKLFNRKYHLLVHERVHTGERP
ERPYNCTACEKAFIYKNKLVEHQRIHTGEKP
ERPYPCAECGKRFSQKIHLGSHQKTHTGERP
ERPYPCNECGKSFSRKSALSDHQRTHTGEKL
ERPYPCPKCGKRYKTKNAQQVHFRTHLEEKP
ERPYPCSYCGRSFRYKQTLKDHLRSGHNGGC
ERPYPCTDCSKSFMRKEHLLNHRRLHTGERP
ERPYQCAICGKAFIQKSQLTVHQRIHTVVKS
ERPYQCAQCARSFTHKQHLVRHQRVHQTAGP
ERPYQCGECGKSFNHKCNLIQHQRVHTGERP
ERPYRCRLCHYTSGNKGYIKQHLRVHRQRQP
ERPYSCTECEKSFVQKQHLLQHQKIHQRERG
ERPYTCNECGKVFSTKAYLACHQKLHTGEKL
ERPYVCHDCGKTFSQKSALNDHQKIHTGVKL
ERPYVCRECGKLFKKKSHLLVHQRIHNGEKP
ERPYVCSECGKSFGQKSVLIQHQRVHTGERP
ERQEQTKRMLELVAQKQREREEREEREALER
ERQKILDQSEAEKARKELLELEALSMAVEST
ERQNYIEDLQNGPIRKNWNSSVPRSSDFEDS
ERQVEPVTQAQEEEDKAAVFIQSKYRGYKRR
ERQYACSECGKAFTQKSTLSLHQRIHSGQKS
ERQYECHECGKAFNQKSILIVHQKIHTGEKP
ERQYRCEDCDQLFESKAELADHQKFPCSTPH
ERQYVIPGMFKEVYQKIETVNESWNALATPS
ERRAELRANGKVITNKAVKGKYKFLQKYYHR
ERRDIGLKNALGCENKGFALLQKMGYKSGQA
ERREKKSTRWVKVISKRPISETRFKVTGLTE
ERRESRIQSYSPQAFKFFMEQHVENVLKSHQ
ERRETATCLAWCHDNKSRLRKMKGRQNKHEA
ERRFEECISQSAVKTKFEQHTVRAKQIAEAV
ERRIVSQLLTLMDGLKQRAHVIVMAATNRPN
ERRLRQRNRLRLEEDKPAVERCLEELVFGDV
ERRNIPETLELSAEAKAALLEFEERERQHKQ
ERRQQIVACPDVLPRKMATPGAVQESCSPHP
ERRRLKTTRLKEYTIKSHSSLPPNNSYADFE
ERRTDIFGVEETAIGKKIGEEEIQKPEEKVT
ERRTQEVLQAVAEKVKEESQLPGTGGPEDVL
ERSALTKHEIIHSGIKPYECNKCGKSCSQMA
ERSDEEPEAKEEEEEKPHMPTEFDFDDEPVT
ERSDLIKHQRTHTGEKPYECVQCGKGFTQSS
ERSGCALTDAVAPGNKGRGQRGNTESKTDGD
ERSHISDQSPLSSKRKALEESESSQLISPPL
ERSHKNTELSQNFSPKSVLIRQQILPREKTP
ERSHSLSQHTATSSKKPAFNLSAFGTLSPSL
ERSKDWYKTMFKQIHKLNRDTPEENPYFPTY
ERSKFSTPILDLFPTKKTDELCVGSS_____
ERSKLITHQRVHTGEKPYKCLECGKFFRDRS
ERSKLVYHQRNHTGEKPYKCIECGKAFGRFS
ERSNLTQHKKIHTGEKPYKCTECGKAFTQFA
ERSNLVYHQRNHTGEKPYKCMECGKAFGRRS
ERSQAEPSERRVKREKRDDGYEAAASSKTSS
ERSQPGFRKHLGLLEKKKDYKLRADDYRKKQ
ERSREAKRPRYDDTVKINSMGGDHPSFTSGT
ERSSKSQDRKSESKEKRDILSFDKIKEQRER
ERSSLINHQRTHTGEKPHGCIQCGKAFSQKS
ERSSLTIHQRVHTGEKPYACGDCGKAFSQRM
ERSSLTQHKRIHTGEKPYICNECGKAFKQCS
ERSTLDQVKKRFEVNKKKMEEKQKDYDFEER
ERSYACSVLGRLNLSKTHDSSRQRLYNTRGK
ERSYVCIECGKSLSSKYSLVEHQRTHNGEKP
ERTEGSLEDWDIAVQKTETRLARVNEQRMKA
ERTGQSKGYGFAEYMKKDSAARAKSDLLGKP
ERTMVREKENNPSGKKELSEVEKAKIRGSYL
ERTRNIVKFDLRTRIKSGEAIINYANYHDTS
ERTRRDLIQDQNMDEKGKQRNRRIFGLLMGT
ERTSAAMLSQQVASVKWPNSVMAPGRGPERG
ERTSIFEMSDFSCVGKKTRTVDITNFTAKTI
ERTSQGGAGVSPLLVKEEPKEDNGLPTSFTL
ERTVSAGKGSATSNWKKTPLSTGGTLAFVSP
ERTWEILKEDESGSLKATIEDILFKAKRKRV
ERVASNREHWTKVSHKFTIRGLPSNNSLDFL
ERVDRLQVKVTQLDPKEEEVSLQGINTRKAF
ERVDTCHTPFGKRLLKQWLCAPLCNHYAIND
ERVEGITGKQMESFLKANILGLAAGQRCGAS
ERVFAAESIIKRRIRKGRIEYLVKWKGWAIK
ERVGNRGRIICITNAKSDSHVRMLEDCVQET
ERVHELNEEIGKLLAKVEQLGAEGNVEESQK
ERVKAEGILDVFQTVKSLRLQRPHMVQTLEQ
ERVKKTWTVVDAKTLKKEDIQKETVYCLNDD
ERVLKKGEHQILVDEKPVPIFLVPTENSIKK
ERVRGLETGDWGGAPKEGSIWRGAQMEKEWA
ERVVNQYQELVQNEAKCPVKMSHSSSGSASL
ERVYECKECGKAFLQKAHLTEHQKIHSGDRP
ERWCDHMMKKHRSMVKILSSLRQQQEGTNLP
ERYEIVGNLGEGTFGKVVECLDHARGKSQVA
ERYFEPLVKKEQMEEKMRNIREVKCRVVTCK
ERYQEVIQELAQVEHKIENQNSDAGSSTIRR
ESAAAVWKGHVMDRRKKALTDYKKLRAFFVE
ESAAQSLAVALPLQTKADANRTAPSGSEYRH
ESAAVKEILKEQENRKGLIAAICAGPTALLA
ESADLIQHYIIHTGEKPYKCMECGKAFNRRS
ESAEDLEKALELTGLKVFGNEIKLEKPKGKD
ESAEEMVKNKLEGKDKLTPWEQFLEKKKEKK
ESAEPRHGELWCAVSKDIANWQKKIGDILRL
ESAPGSPRAVTPVPTKTEEVSNLKTLPKGLS
ESAQCLCPSLTIPNAKDVLRKRHKRRSRQHQ
ESAQQHFHRKHCFLQKPSVAHFGSEKSNLYK
ESARRENILVMRLATKEQEMQECTTQIQYLK
ESARVGNIPSSTSALKVPQLKVAESAQSPAA
ESASITPLEDLYKRFKIPGSPPESMGRGRDW
ESATGQPEPTSSPDNKPFKCNTCNVAYSQSS
ESATLVRHQRTHTGEKPYACGDCGRCFSESS
ESCKPVQQPSAFGSMKVSRDKDGSKVTTVVA
ESCMSQIGWNRIIVEKPFGRDLQSSDRLSNH
ESCNIHRNRIAGFEVKAYANPTVVRCEIHHG
ESCQSGTKWLVETQVKARRRKRGAQKGSGSP
ESCSFARHSLLQTLYKV______________
ESCTAHAASQAATQRKPGTKLLLPRAASVRG
ESDALGVRRAAQRRLKAELGIPLEEVPPEEI
ESDDFNVFDNFFLHSKPEDTDTWLKYYDCDK
ESDDFSQYQLKGLLKKNYLNQHIEHVQKEMN
ESDEDEDFKEQTRLLKASIPFSVVGSNQLIE
ESDIESDKEKFKENGKMFKDKVSPLQNLASI
ESDTKNEVNGTSEDIKSEGDTQSN_______
ESDTSRENKVQAKPPKVDGAEFWKSSPSILA
ESDYMFMAPGAGAIPKNPRNPQGGSSSKSWS
ESEAYKSLFTTHSSAKRSKEESAHWVTHTSY
ESEDEGDNDGERKHQKLLEAISSLDGKNRRK
ESEDRAADLLAVHAVKIEANVNSVVTEEKDD
ESEDSSDDEPLIKKLKKPPTDEELKETIKKL
ESEEMETSQAGSKDKKMDQPPQAKKAKVKTS
ESEIASEEKSRAAERKRIIIKMEPEDIPTDE
ESEKKQTKPNKVKKIKEEELEATKPEKHPKK
ESELALESQTKTYREKMDSCIEAFGTTKQKR
ESENDLQEIHTIQECKECDQVFPDLQSLEKH
ESENSRSMPKLEIFEKIESQRIISGRISGYI
ESENSRSPGNKSDNIKPKSAPWNSFLPPPPP
ESEQKQQFSPSMTERKPLSQQERDSCISPSE
ESERHQLKTKVVHLSKLPKDTALLLDPNIYR
ESESDETPPAAPQLIKKEKKKSKKDKKAKAG
ESESQLPTKIILTGQKTKTLHKEELNMSKTE
ESETPGKSPEKKPKIKEEAVKEKSPSLGKKD
ESETRQHSSGQENTVKNPTHVPKENFRKHSQ
ESEVIAEAVGVKKTVKYEAAGEAVKTLKKTQ
ESFGGNVFFSAQNAAKQPSDKCSASPPLRRQ
ESFLDDVNLILANSVKYNGPESQYTKTAQEI
ESFNGSKTNALNVSQKMIEMFVRTKHKIDKS
ESFPELTIITRDSKAKSGGTAISKIKMNGKA
ESFPRGGTRKIHKPEKAFQQSVEQDNLFDIS
ESFRDKSRESLEEAAKRQDGGLFKGPPYPGY
ESFVELMKTIYEQELKDLAAQVKDVSVTVGM
ESGADGASTSPRNQNKPFSVPHTKSLESRIK
ESGEKKTLIVLTNVTKNIVAFKVRTTAPEKY
ESGIPTAIRTTVDRPKDWYKTMFKQIHMVHK
ESGPEAAEPGQICCDKPVLRDMNPWSTAIVA
ESGPPPPQPEVLATVKEERGETAAGAGVPGE
ESGPSRLNNNYLMSGKNDVDDEEVHGSSDDS
ESGQLRFGGRDRPFRKPINLPVVKNDLYREG
ESGQPECLKEMNLESKSGGRVQRRSAKIAVY
ESGRRCQTGQGIFAFKC______________
ESGSKIMVQFPRNQCKDLPKSDVLQDNKWSH
ESGSPYSVLVDTKMSKPHLHETEEQPYFRET
ESGSRIHHKNWTLASKRGGNSAQKASLCLNG
ESGTAGYLGQVTTIKKGVTECYECHPKPTQR
ESGVERQVLLGDQIPKFAVATLPPA______
ESHGCPEVTVINERLKTDQHTSYPCSFKDCA
ESHHAQSEYIKSLKDKLVQEKKLSNMYQEQC
ESHSPFGLDSFNSTAKVSPLTPKLFNSLLLG
ESHVSGISRIVLPTEKTTGARRSKAKSLTDP
ESIAAKNLQEAEEWYKSKYADLSDAANRNHE
ESIEGKVKNDICEEKKPELSSSSQQPSVIQQ
ESIKAPVHLPQRPEMKPVDVGRPVIRPPEQN
ESILLEHQSVYPFSQKLNLTPIQRTHSINNI
ESIPTHSDQEKEVNIKKPEDNENLDDKDDDT
ESIRKHSDKIGETAMKQAQQQRNLDNIVLQQ
ESITVSSLMATPQDPKGQGVGTGRSASKLRI
ESIVLKLQKEFPNFDKQELREVLKEHEWMYT
ESKAGPKADGEEDEVKAARTRRKVLSRAVAA
ESKFFEHFIEGGRTVKEFCQQEVEPMCKESD
ESKFLGGDMEHTHLVKGLDFALLQKVRAEIA
ESKKEVPPTETVPQVKKEKHSTQAKNRAKRK
ESKKFGGPGARARYQKSYR____________
ESKKKAVQRLEEQLMKLEVQATDREENKQIA
ESKKKRWIMEKEIPRKTIFDMKSISGEESSH
ESKSLTPALCRTPANKLKNKENVYTPKSAVK
ESKSQAACQCSHQPSKVEISSSGAKVYLYSS
ESKVQSWFESSLSHMKPGEEGPDGERAPGDS
ESKYQLQKKRRKERQKTAGDGWFGMKAPEMT
ESLDNLESMMPNKVRKIGELVRYLNTNPVGG
ESLEALLQRAVAHCPKAEVLWLMGAKSKWLA
ESLEKANHEEVLAAGKQAAQKLEQFVSILMA
ESLFQRTAWVFDDKYKRPGYGAYDAFKHAVS
ESLKAFWDVMDEIDEKTWVLEPEKPPRSATA
ESLKKEFDSPETADLKFRIDGKYIHVHKAVL
ESLKNMEKASKTTEAKPESKQEPVKTEMGPP
ESLKQFTEKMQSDMEKIQELREAQLYSVDVT
ESLKQSSKEEEEKNRKCSPEEIQRKRQEALV
ESLLKENMQKDLGKIKLEGVAEETDNLQKKL
ESLLNQQSTKEQQSKKVSQEILELLNTTTAK
ESLLQKFAAQELIEVKRGLLQDDAHPTLVTY
ESLNEVGYDDIGGCRKQLAQIKEMVELPLRH
ESLNNPTPGDLEEIVKMEPEEAREEISGSPE
ESLNNSSPGDLEEVVKMEPEDATEEISGFL_
ESLPEEEQQRVLGEEKMLNINKKQATSPASK
ESLPRRRRPAYRTFIKGKNYMKQRDDILINR
ESLQANVQRLKEYRSKLILFPRKPSAPKKGD
ESLQPHALGPVKLSQKELLGPPEAKRARGPE
ESLTDPSKLDSGKELKIDIIPNPQERTLALV
ESLTDPSKLDSGKELKIDIIPNPQERTLTLV
ESLYTKNYLPLLEPVKPEPKPLVQEKEEIKE
ESMGRGRDWNVDLIPKFLMANGQLVKMLLYT
ESMKKAMVEYEIDLQKMPLGKLSKRQIQAAY
ESMTLTGLPNHLAKAKQYVLKGGGMSSLAGK
ESMYYNDAYGALDYYKRYRVRSYEAVAAAAA
ESNCSQYMEKVLGRLKDEEIRCRKYLHPSSY
ESNENQTATVISLPAKSRTKKPTTPPAQKRL
ESNMPGAGLGIWTKRKIEVGEKFGPYVGEQR
ESNRGSTTINKEEVNKGPFVAVVGVAKGVRD
ESNRKKETELLGSFSKNESVPEVEALLARLR
ESPAALKLGTQQLIPKSLAVASKAKTPARHQ
ESPATDVFGSTEEGEKRWKDLKNRVVEHNIR
ESPDATRESMVKLSSKLSAVSLRGIGSPSTD
ESPEYVHMYTQRSFQKIVHNPDVITYDTEFF
ESPGNTVTPVNVNEVKPINKGEEQIGFELVE
ESPGTRKRQRAPPVPKCHVCTECGKSFGRRH
ESPHTMDMSIILEDEKPVSVNEVPDYHEDIH
ESPLESQPLDSDRSIKESSFEESNIEDPLIV
ESPLLSDYRGFLAEMKRVFGWEEDEDF____
ESPLSSKRPKTAEEIKPEQMYQCPYCKYSNA
ESPMDDKSMAGLEDSKANVEVKNEEQKPTKE
ESPNTPAPPLSMLRIKSENGEQAFLLMMQPD
ESPPIRAFEGAITKGKPYDGITTIKEMGRSI
ESPPLEEWPSPAPSFKEESSHSWEDSSQSPT
ESPPPRPKLSALAEAKKLAAITKLRAKGQVL
ESPQLGGKVSFPETPKSDSQTPSPNEIKTEQ
ESPSKPGEKKGSDEKKAASLGSSQSSRTYAG
ESPSSMQPQPLETSHKYESWGPLYIQESGEE
ESPYECHQCGKAFSQKSILTRHQLIHTGRKP
ESQEEFLENPWKDRTKAEEPSDLIGPEAPKT
ESQGIKAKRKPSASSKPSLVGDGEGAILSPS
ESQGVDLSNIVKTAPKVSADGSQEPTHDILQ
ESQIDKELASGEYFLKANQKKRQKMEAIKAK
ESQISAEIELLPTNDKKKWARPPISMNFEVP
ESQKILQRSQAQQPQKEAALSS_________
ESQKVELSESRLKAFKVALLDVFREAHAQSI
ESQNSERMVTVGRWAKGMSADYEEILDVPKP
ESQPTTGEPATPKRRKAEPEALQSLRRSTRH
ESQRKSIDPALSMLIKSIKTKTEQFQARKKQ
ESQRLNRDQQISIKNKLCQCKKGVDPIGWIS
ESQSLILQANEELCPKKLLLPSSKTVSSGTK
ESQTKKLQAKVTSRKKTDIESLRGALGRRLL
ESRAHSSPPEEPGPLKESPGEAFKALSAVEE
ESRDKLGAKGDFPTGKSSFSITREAQVNVRM
ESREMTRGKFLNILEKPKK____________
ESRGLSNFTSTHLLLKEDEGVDDVNFRKVRK
ESRIRRPMNAFMVWAKDERKRLAQQNPDLHN
ESRKEAFNRESKMEPKMEPKVDSSKMDKVDS
ESRLSELKSENESLWKEVSELRAKHAQQQQV
ESRQRGWEEDEDPERKGAIVFNATSEFCRTL
ESRRKKKEYMDSLEKKVESCSTENLELRKKV
ESRRKKKEYVECLEKKVETFTSENNELWKKV
ESRSSDSSVIVQPFSKPGYITNSSRVVSNKS
ESRSSDSSVIVQPFSKPVSVSKTIRPAQGSI
ESRSTDSPIIIEPLSKPDYRNSSPQVVPNNS
ESRTNACASKCRVINKEHVLAAAKVILKKSR
ESRTRKVARLKAPFLKIEDESRKFRPFHHQF
ESRTVQRGDFQASEWKVQLKTKELALQQDVL
ESSAGTGRADRSLRGKPMEHVSSPCDSNSSS
ESSDQTGINISGFENKISYVVQSLKEYEGKW
ESSDSYGDLSDASDLKTPEKQSANGSFSCDM
ESSEDCSEAAGSPARKVKMRRH_________
ESSGDEKKQEITSNFKEESNVMRNFLQKSQK
ESSGSRKQEKTPKDYKEYKSYKDDSKHKREQ
ESSHRYEVSGQNFKQKSGLTEHQKIHNINKT
ESSITNTPKKLAKKLKTSISKATGKKISSVL
ESSKASPEKDSLGNSKGENAANWLTAKSGRK
ESSKLKRHQLVHTGEKPFQCTFEGCGKRFSL
ESSKLRRHQLVHTGEKPFQCTFEGCGKRFSL
ESSKLTVHGRTHTGEKPYKCKECGKAYNCPS
ESSKRKSAKEKKSSSKDSRPSQAAGDNQGDE
ESSLPPSAKLRRNALKEIVKRTETKSSVTSK
ESSLVEITEHKDFTLKTEELIESPKLESSEG
ESSNKEGARMWINDMKMRSFSPTMKVPVVKE
ESSNLTTHKMIHTGEKPYKCDECGKAFNRSS
ESSNLTTHKMIHTGEKPYKCEECGKAFNRSP
ESSNNRSFFSVESGTKMSGLHISGGQSVLEP
ESSPKLPRQSPGSQSKDLLRQGSKFRRNVST
ESSPVHTSTFLSNTLKKKCEESDSESPATFS
ESSRQRLEALREAAIKEETEYMELLAAEKHQ
ESSSEPEEENVGNDTKAVIKALDEKIAKYQK
ESSSFTKHKRVHTGEKPYECSECGKSFAESS
ESSSLIVHLRNHTGEKPYKCNHCEKAFCKNS
ESSSLTKHKRVHTGEKPYKCEKCGKLFNKKS
ESSSLTKHRRVHTGEKPYGCSECEKKFRQIS
ESSSSKLTDLPTVVTKNNQVMFPVNSKKTSK
ESSTSEGADQKMSSFKEEKDIKPIIKDEKGR
ESSVSTHLITKQGFAKEQVFYKCGECGSYYN
ESSYFPGNVLTSTAVKDQNKHTASINDLERE
ESTDKIVETIEELKVKIPSNPLEADILAMAE
ESTGDPGNSSSVSEGKGSSERGSPIEKYMRP
ESTLDPTKTICIETIKGTCWQTVIDGRCEIN
ESTLSPEEQKERKIMKLLLKIKNGTPPMRKA
ESTRELEYRQLHTLQKLRMDLIRLQHQTELE
ESTTLVQNPLLLLENKPSVEKTTPTIKYFRT
ESVAAKNLQEAEEWYKSKFADLSEAANRNND
ESVAKMSFRAAAALMKGRSVRDGTFRRAQRR
ESVAPYQGPSRDPDQKGKRNTFQAVLASSDS
ESVAYHAQNNPPVPPKPQPKVQEKADIPVKS
ESVDGELSGCNAAILKRETMRPSSRVALMVL
ESVDHELGRCTNSVVKYELMRPSNKAPLLVL
ESVEFQNLATLKPSNKAFEKKFRFDYTNERA
ESVHAREKQGFFVSGKILDQNPEQKEKCFKC
ESVKKHQYPDGEVWKKLLPAQEN________
ESVKTGLLFSPDVDEKLPKKGSEKISKSEET
ESVLTATSILNNPIVKARYERFVKGENPFEI
ESVNLGKSEGFKAGDKTLTPRKLSTRNRTPA
ESVPKLVSEYMSKKIKVDEFVTHNLSFDEIN
ESVQKPKFPKEKQNVKIWGRKSVGGPKIDKT
ESVQQQSTPVPLISPKRQIRSRFQLNLDKTI
ESVRNDRNKKKKEVPKPECSESYTLTPEVGE
ESVSGANSSAVLPSVKSPSVTSSQAMLAKGT
ESVSTTTTTHITKTVKGGISETRIEKRIVIT
ESVTVSDRPLGVSITKAEVAPEEDERKKRRR
ESVVKEMLELAKNYNKAVEEEDKMTPEQLAI
ESVVQQVEQNLELMTKRAVKAENHVVKLKQE
ESWALSQVAGMPVFLKCENVQPSGSFKIRGI
ESWEPLRGKKRSRGPKSDDDGFEIVPIEDPA
ESWSSTKGILSPRAPKQQQHRLSVDANLQIP
ESWYNLLLDMQNRLNKVIKSVGKIEHSFHLE
ESYLDLMPNPSLAQVKIEEAKRELDSIEAEL
ETAAKATVEQLMFEEKNKAQRLQTELDVSEQ
ETAFCLGKESENGLRKHSPDLRVVQKYPLLK
ETAFLEHKEQIKLLIKQDDDLEVPAYEDIFR
ETAHAMMTCNLTHNTKHAVRSLIQRFPVTNK
ETAIKESTSSKSPPRKINSSPNVNTTASGVE
ETAIPFRSRFFNLKLKNQTSERSRVRSSNQL
ETAPAVQRVVWNSSSKFQTSSQKWHMQKMQR
ETAPLPPLPESESLLKALRRQDKEQAEALVL
ETATGMAFEEPIDEKKFEKTEDGGEFEEGAS
ETATPTNVDLPQVIPKSENSSQPAKKAKGAA
ETCFICHRCQQPIGTKSFIPKDNQNFCVPCY
ETCHISNLFRHQRLHKGERPYKCEECEKSFK
ETCSPAEVESNEKDNKPEEEEQVIHEDDERP
ETDASSAVKVKRAVQKTSDLIVLGLPWKTTE
ETDELWASLEAAAKRKLSGLEQPQGALQTRR
ETDFELYFCGRKQFFKSNYADLDSNSDDFDP
ETDGFQVKRPGDLNVKCTLLLMLDHQPPQYK
ETDGTLQKCFEDSNGKASDFSLEASVAEMKE
ETDIVLKGVVQVEKIKSPEDHIGAVLERAKP
ETDKIKEDILTDEDEKTKGLWDSIKSFTVSL
ETDLAKHDEEDYVEMKEQMYQDKLASLKRQL
ETDLQPFREAIALHGKAV_____________
ETDPDYEDVSVALPNKRHKAIENSARDAAVQ
ETDPLQQGQALASALKNKKKMQKRADKIASK
ETDQETFQLEIDRDTKKCAFRTHTGKYWTLT
ETDTKLLIQPKTRRAKENTFSKADAEYKKLH
ETDVPLVMKTQQIPSKVLFKKLLNKIRSQKS
ETEAATFAREQGFETKDIKEIAKKTQALPKM
ETEAFVEEPSKKGALKEEQRDKLEEILRGLT
ETEEEDPKEEPIKEIKEEPKEEEMTEEEKAA
ETEGFESASLDAELQKSDISQPSGPLLPELS
ETEIKEDTKVPSPKRKLEEPVLEFRPPRGAI
ETEITNPVPKKNVTVKKTAAKSQSSTSTTGA
ETEKLKLERERLQLEKDRLQFLKFESEKLQI
ETELELQMKLWMYNKKTQGFILNTKINMPHE
ETELFSPPSDVRGMTKLDRTAFKKTVNIPVL
ETEPEQPVRHYPLWVKVEGEVDPEPVYIPTP
ETEPKGAADVEKVEEKSAIDLTPIVVEDKEE
ETERMLKTAVSEKMLKPTGRVVGIIKRNWRP
ETERNGDDGTHDKGLKICRTVTQVVPAEGQE
ETESFDGNSSKGGLGKEESQNEKQTKKSLLP
ETESWAKPLIHLWQTKSPNFAAEQEYNATVA
ETEVDKILKVIPRDRKTFLFSATMTKKVQKL
ETFDPRRHRFSEEELKPQPIMKKARKIQVPE
ETFHPEVFSMTAVSEKQPEKLRQTPGCCRAE
ETFNEWFKHMNSVPQKPALIPQPTFTEKVAH
ETFQKRQKLTSEGAAKLLLDTFEYQGLVKHT
ETFSAPSRANENVALKYSSNRPPIASLSQTE
ETFTPMPSPYYMELTKLLLNHASDNIPKADE
ETFTSEKNNECHEPEKSFSLDSTIDADQRVL
ETFTWEYRDKDKNYQKIGPITPLEFYREHVK
ETFVNLASIGENWEEKNIEDHKNQGRKLRSH
ETGGYMLECVCLGNGKGEWTCKPIAEKCFDH
ETGNNPSVSLKLEESKATSSSNPSSPAPDWY
ETGPTSFPSPVSVSMKPDLPVSLPTQTAPKQ
ETGRRMADYVTCESTKTTLPLGTEEDVRVKV
ETGSDEAIKSILEQAKRELQVQKTAEPAQPS
ETGSVKDFGIQPVEDKGACRLPLCSLPGEPG
ETGTPYMLYKDSCNRKSNQQNLGTIKCSNLC
ETGWKPLGKEKGKELKDPDQLYTTLKNLLAQ
ETHHKQKLNRSGACGKNLDDTAYLHQHQKQH
ETHKRIHTGEKPYRCKVCDTAFTWHSQLARH
ETHPVPQKKAQILVAKPELKDPIRKKRGRKP
ETHYTSSGNPQTTTRKLEDHCFYHGTVRETE
ETIGAKALEDFADNIKNDPDKEYNMPKDGTV
ETIKKVKDIFTDSFSKVIKENNENKSKICQT
ETITFLYKFIKGACPKSYGFNAARLANLPEE
ETIYDLGTKMIESLTKDKVQAGDVITIDKAT
ETIYTEEEDFECSENKKSFDINSVSSICAIQ
ETKAKRKRKLIVDSVKELDSKTIRAQLSDYS
ETKEKSKHLKTKTCKKVQDGLSDIAEKFLKK
ETKEPLVQVHRNMVIKLKPHQVDGVQFMWDC
ETKEWCPDWEFGRETKNLSPKENIYEIRSPQ
ETKEYQEPEVPESNQKQWQSKRKSECINQNP
ETKHAAYKDKDISFFKQHLDSPENNKPPTPK
ETKKEAQELSQNSAIKQDAQSLHGDIPQKQR
ETKKNVTEMAMNPHIKQNAQCLHGDIAQSQR
ETKLVWIETPTNPTQKVIDIEGCAHIVHKHG
ETKNSGFKRSRTLEGKLKDPEKGPVPTFQPF
ETKPATAAVPTSQSVKHETALVNPDSFGIRA
ETKPKKKARWKPMSVKHTEKLEREFKEYTES
ETKRQLDEMRQKDPVKGMTADD_________
ETKVIDTTTLPVYPKKIRPLEKQGPMESRNL
ETLALLKAQIDPVLLKNSSQQDNSSRESPSL
ETLASLKSEAESLKGKLEEERAKLHDVELHQ
ETLCVGLARVGADDQKIAAGTLRQMCTVDLG
ETLDNESFYSKASAGKCVQAFGPLPRAEHHV
ETLDPALIRPGRIDRKIEFPLPDEKTKKRIF
ETLENANRTLLQQLQKLQTLVTNKISRPYKM
ETLETEKKERYIVISKVDEEERKRREQQKHA
ETLEYKTVRTFSESLKSEKTEDYLRESIIQQ
ETLEYKTVRTFSESLKSEKTEEPKDDDVIRN
ETLNIVFVTYFRILKKAQRSPLLPAVLEGLA
ETLNTLRYADRARKIKNKPIVNIDPQTAELN
ETLQSVRPCFMDEYEKTEEELQKQYDTYLEK
ETLRPYQSPFMDREKKEDLEFQAKHMDQPLP
ETLTFPPEVPISEKAKDLILRFCCEWEHRIG
ETLVFPPEVPISEKAKDLILRFCIDSENRIG
ETLYNEHKSCEEKSVKNTSIRVADFGSATFD
ETLYRHCQDEHDNEIKIKYFCGLCDLIFNVE
ETMNKYDLSGRPLNIKEDPDGENARRALQRT
ETMPDKNEEEEEELLKPVWIRCTHSENYYSS
ETMPLYLEDDIRPDIKDDIYDPTYKDKEGPS
ETMQNLNDRLASYLDKVRALEEANTELENKI
ETMREKHMQKQQEREKSVLTPLRGDVASCNT
ETMYLYEKANTPELKKSVSMLSLNTPNSNRK
ETNASDQQNEPQLGLKDQQVLDVKSYARLFS
ETNDTFSDEAVPESSKISQENEIGKKRELKE
ETNFLEEESGDNSSLKASQDPFLQHVNKELK
ETNGEKKSAFATYKVKAAASAHPLQMEAY__
ETNKDFRKDAGFLEMKGALRETMYRTQKEMQ
ETNMNEIVTQIDAQNKLEKSEAGLAGAPARA
ETNSQDRPVDDVKIIKAYPSG__________
ETNTEIVECILKRGQKATLLQQRREGEMKEI
ETNVSFKKFNIEEFGKTLENNSYKFLKDTAN
ETNYSFTHSEPLSTIKNEETIEPDKTYENVL
ETPAAKALLQAKASGKTSQVGAASAPAKESP
ETPEQAKTRERSEKIKLEFETYLRRAMKRFN
ETPGAEKIAGLSQIYKMGSLPEAVDAARPKA
ETPKASKALEVSEDVKVSKASGVSKATEVSK
ETPKDLNDEKQKKNIKQRFMFNIADGGFTEL
ETPKSDSQTPSPNEIKTEQSLAGPKGSPSES
ETPLHISGFHLPYKPKPPQETEKGHSACEPE
ETPLRVDVAVLKARAKLLQKYLCDEEGATGA
ETPLVLPYNNSKVTGKDSDVLIRASEQQIGS
ETPPPAQMPSAGGAQKPEGLETPKGANRKKN
ETPRARHTLDELNPQKSKHQGVRKAKWHLGI
ETPRRQEAELQEPEEKQEPEEKQEPEEKQKP
ETPSGVTMERAGLGEKSTEYAHLFEVFGMDP
ETPSSTTTTQITKTVKGGISETRIEKRIVIT
ETQAPGEQDSMLPERKNPAYLKSVSLQEPRS
ETQETKDLSMSTRSLKFGRQTGGEEGDGASG
ETQKYLSPPERKRLAKMLQLSERQVKTWFQN
ETQLKGGQHSQAAPVKWIFQDNLQPFTPSLV
ETQPAEIAEKETLEYKTVRTFSESLKSEKTE
ETQPIFLGDESMEIKKQITGMRRLLNDSTGR
ETQQCKFDGQETKGSKFITSSASDFSDPVYK
ETQTSPVERYPGRPVKAKLDCNRTRDSCDFS
ETREDAMAMVDHCLKKALWFQGRCVKVDLSE
ETRFYEALQACHRKSKLYGAVAEQLRECGFL
ETRKIPVPANRYTPLKENWMKIFTPIVEHLG
ETRPAKRITITESNMKSRYTTEFHELEKIGS
ETRPPIRVTVKTPKDKEEIVICDRASVKEFK
ETRPVLGWIPRAGVTKPQTNLLELKNSFSKT
ETRQKKHVTQNSRPLKTKTAFLPNKDVYKKH
ETRSVEEIAPDPSEAKRPEPPSTSTLKQVTK
ETRYFAKKKTLLGLSKLAALASDFSEDMLQE
ETSASEPEAESKAGPKADGEEDEVKAARTRR
ETSDIENLLKEEEDYKEENNDSKETSGALKW
ETSKAPKSGFEGMFTKKEGQWDCSVCLVRNE
ETSKTLKSGFEDMFAKKEGQWDCSSCLVRNE
ETSLDSDVPLQAATHKPEVIVKETWLQREKH
ETSLDSSEMAKDLSSKTALSSTESCTMKGEE
ETSPSLSRMPNQHACKLGANILLETFKIHEM
ETSRKSREPTGVEENKTDSLFVLPSRDDATP
ETSRQLSYSDNQASAKRGSLETKDDIPFRKV
ETSSKDDEFRKNCDKKTLFDHRRTGTGKKHL
ETSTKRSIKQNSNPVKKEKSCKCNECGKAFS
ETSTMRTTDSTSGAFKRERPLVTESPTFKFS
ETSTSVMQKTPIILSKPPAERSKQPPPPTAP
ETSVDPDMRKGLQELKAKGKLVDCKVSAQKL
ETSVGYAIFKVLNEKKLQEVDSLWKEFETPE
ETTAGEQSTRSFILDKIIEEDDAYDFSTDYV
ETTASENTEITSERQKEGIKLTIRISSRKKK
ETTEAEWGPAAWPEDKRARLSVAAPCQPRPT
ETTEESLRNYYEQWGKLTDCVVMRDPASKRS
ETTELMTGNIQSLKNKIQILASEVEEEEERV
ETTEMEDTDIEDSLYKDVDYGTEVLQIEHSY
ETTFMAKLGQKRPNFKPDIQEIPKKPKVEEE
ETTFNSIMKCDVDIRKDLYANTVLSGGTTMY
ETTQELDAQQARLSAKTSEQTGEPAEDTSGV
ETTQKHLQETKLQLVKEEYITSALESTEEKL
ETTQSEEEEKSGLGAKIPVTIITGYLGAGKT
ETTSTTTTTHITKTVKGGISETRIEKRIVIT
ETTVKKEKEDEKELVKLPVIVKLEKPLPENE
ETVAQGVKEGQLSKQKCSSAFQNLLPFYSPV
ETVDPELAASGATLPKFDKDHDVMLFLKMYD
ETVEELSEEINVAHLKTTAAHTQSFKQPSCT
ETVKNDLPVNEAAIRKIAALENELTFLRSQI
ETVKNNLRILFNNAVKKRLMTDRRIGCLLSG
ETVNQNTKAHVLHFGKYRDVAECGPQQELDL
ETVPLPNVPSIALPSKPAKKKEEEDDDMKEL
ETVQKLRFGIYDIDNKTPELRDDDFLGGAEC
ETVRQNTKFFFDPVRKCNGQPVPFQQPKHFT
ETVSEKKTFATRQVPKCLVLEEKLKIGLLSA
ETVYCLNDDDETEVLKEDIIQGFRYGSDIVP
ETWENGESSLIMNKLKCPHCSYVAKYRRTLK
ETWGVNGETGTLVDMKELGIWEPLAVKLQTY
ETWKVSNKFHLEANNKEDEKAAKEDSQPGEQ
ETWPNNRGVLRDEVTKTEDRELVLRKDCPKI
ETWQQLAEDTYPQKIKAELHSRPQPHIFHFV
ETWTKHCDKAELYDTKNDNLFNIESNDRWVQ
EVADECFKLHQVWETKVPESIEELPSMEEIS
EVADKLRKDLFSSRSKLQTVYSELDQAKLEL
EVALPGQGGLPKEEGKQQEKPEGAETTAATT
EVAPAKKAKPAMPQGKSTTLFSRHTKAIVWG
EVAQEYQEKFQESLKKLKNEEQEAEKLTAFI
EVARLTPYEVDELRRKKEITVRGGDVCPKPV
EVARTADWRDVSELLKPLGLYDLRAKTIVKF
EVARVKEEVWEETTVKGEEIEPRLETAEKGC
EVARYMVQRGGCVYSKEEDGSTCLHHAAKIG
EVASAKPKVLLDVKLKAEDFIVDVINMDYGM
EVASAKPKVLLDVKLKAEDFIVDVSQLLPEK
EVATKQELQEEEEQTKPPRRAPKTLSSFFTP
EVATYRDWISKQWGLKNRPEPSCNGNGVTLI
EVAYIHSNQNVIGSSKAENHMSRWAAHDVFE
EVCHPKNVPPNIQKMKHEIGEFPVFFFGSKD
EVDATSPAPSTSSTVKTEGAEATPGAQKRKK
EVDDLKGGVAGGSILKGVLKVGQEIEVRPGI
EVDEGPSPPEQFTAVKLSDSRIALKSGYGKY
EVDEQIKKQQETLVRKVTSISKKILIKEKVI
EVDETSAEDEGVSQRKFLDGNELTLADCNLL
EVDFILLGGDLFHENKPSRKTLHTCLELLRK
EVDILSLSEPVKINIKKEQEEKQEEVKFYLP
EVDKEKAVTDEKPKQKDKPGEEEEKCDISSK
EVDKKLKRKKQVAPEKPVKKQKTGETSRALS
EVDKPAQGFLHRGGRKPVSVAISLEGVHVID
EVDLNDFREFVNNNIKSNNVSIPTTIYKAKK
EVDMVDITEDFLVQAKTYLGEEGKRVRNYFC
EVDQPQVSYKEADLQKEEHVVMEEKTDQPSD
EVDRGDEFTYTGSGGKNLAGNKRIGAPSADQ
EVDTPRDVAARIRFQKYRGLKSFRTSPWDPK
EVECQRQDLALSIENKRKVLGKALYLIRIPT
EVEDPKNKKDAKSNYKMMFVKSSGS______
EVEEDGQLKSLTINGKEQLLRLDNK______
EVEESPEKIKVQTTPKVEEEQDLKFQIGELA
EVEGDDVPESIMLEMKANFSLPEKCDYMDEV
EVEGKDLPEHAVLKMKGNFTLPEVAECFDEI
EVEGKMTTFKEAVTFKDVAVVFTEEELGLLD
EVEHLKRCQQQMAEDKASVKAQVTSLLGELQ
EVEKKLTVKPIETKNKFSQAKLLAGAVKHKS
EVELAVVIGKKGKHIKATDAMAHVAGFTVAH
EVERNGHEAPMTKIKKLTGSTDRSDHRHAGN
EVERQENEQRRLFIQKEEQLQQILKRKNKQA
EVERRQRLGQESAARKALIASSYHPARPEVY
EVERTKSRRMTNNQQKTRILQGALEQGSNSQ
EVERVITIMQNPRQYKIPDWFLNRQKDVKDG
EVESLQDYKNTFPKWKPGSLASHVKNLDENG
EVETAAGGDGAEAPAKKDVKGSYVSIHSSGF
EVETYHRTRALRSLRKDAQNSSDSSFEKNVE
EVEVPFDLHRYVIGQKGSGIRKMMDEFEVNI
EVEVQAKTVTELVTKKKPKAEGYAEGDLTLY
EVEVTIEDDDYSPPSKRPKANELPQPPVPEP
EVEYDCDAPSHNSEKKKTEGLVKLTPIDKRK
EVEYDCDNLQHSKKGKTAQGLSPVDQRKCER
EVEYFVAGVALTADTKIQRMPSESAAQSLAV
EVFDYSHRQKEQDVEKELRDGGEQDTWAGEG
EVFEGREDSIFGDPKKLLTQYFVQENYLEYR
EVFESPSEAALKDWEKAPEQADLTGGALDRS
EVFKPMADAAVKIVEKNGFSDKIKVINKHST
EVFLELKDGQQIPVFKLSGENGDEVKKE___
EVFSNAIDCLSDEDKKLPQVEHVLPLLKRGI
EVFSYGRAPYPKMSLKEVSEAVEKGYRMEPP
EVFVDLKWFESKVGNKYLNEAAGVAAEEARN
EVGDPAGNELAEPEAKRIRLEDGQTADGQTE
EVGDSASMEQSLLTFKSEDSAVNNTQNEDGI
EVGLKGERSELLLSEKVVDARKSTWHVFPVS
EVGQVVMLNYNPDNPKERGFWYDAEISRKRE
EVGRMKIELFADVVPKTAENFRQFCTGEFRK
EVGSAEVVKEAVDILKTERLGHGYHTLEDQA
EVGSPRTSDLQHRGNKGSCVLSSPGEDAQPG
EVGVDVAKHVAEDLGKVFGERFGGGNPELLT
EVGWKYQAVTATLEEKRKEKAKIHYRKKKQL
EVHIREKSFQCNESGKAFNCSSLLRKHQIIY
EVHKDKESSKGHTRHKVEEALINEEAILNLM
EVHKSIVNELKSQLQKEEEKERAEMEELMEK
EVHLQADPTKLELLYKSFKVKKEDFKEQQKE
EVHMREKSFECIQSFKSFNCSSLLKKHQIIH
EVHMREKSFQCNDSGKAYNCSSLLRKHQLIH
EVHMREKSFQCNESGKAFNYSSLLRKHQIIH
EVHMREKSFQCNESGKAFNYSSVLRKHQIIH
EVHMREKSFQCNKSGKAFNCSSLLRKHQIPH
EVHNLDAKVDSGKTVKLNSPLEKINSFSPQK
EVHVRERRFRCGDCGKLYKTIAHVRGHRRVH
EVIFSKQLNTTINVMKRMAWEEIAQCVNAVG
EVIILPKKHKKKKERKSLPEEDVAEIQHAEE
EVIKPENGEHQDSTLKEDVPEQGKDDVREVK
EVIKVIHGKLLDMVGKVQIPIMLVGNKKDLH
EVININLKNKPEWFFKKNPFGLVPVLENSQG
EVIPGPPSESPGMLTKLQIKQMMEAATRQIE
EVKAWLWAEMLKKGCKELWRRQPPYRTSLEV
EVKDSLGKQWSQLSDKKRLKWIHKALEQRKE
EVKEEPSSKREHQPFKVLATETVSHKALDAD
EVKFEGDTLVNRIELKGIDFKEDGNILGHKL
EVKKEVDKEKAVTDEKPKQKDKPGEEEEKCD
EVKKGSKRSFSKDVMKGSNPKVPQQNNFSDC
EVKNYERDMDIIMKLKEEDMAMNAQQDNILY
EVKSEAVAKKQEHDVKTLQLVEEKPADGNKT
EVKSPQLLNQPVSWCKVEAMALKPDLVNVIK
EVKSRGMKFAEEQLLKHGWTQGKGLGRKENG
EVKSSFEKRQEKMNEKIASLEKELLEKKPWQ
EVKTRDESRSVGRISKQWGGLVREALTDADD
EVKYSAEMPQLPQDLKGETFSHVFGTNTSSL
EVLARARNLISPRMEKALSQLALRSAAPSSP
EVLARTDWTVEDGLQKYERGLIFYINHSLYE
EVLDRRTQRDLQYVEKMENQMKGLESKFKQV
EVLDWKRASVVVPEEKMSDVYSILQSIPQRQ
EVLEFLGRGTFGQVAKCWKRSTKEIVAIKIL
EVLEICESVHKLMEEKQLTVYKKGEVQTVAS
EVLEKQIECQKMLISKLEKNKNMKPEERANI
EVLELAGNASKDLKVKRITPRHLQLAIRGDE
EVLENTNRTLLQQLQKLQTLVMGKVSRTCKL
EVLESGEQGVLQWDRKLSELSEPGDGEALMY
EVLEVEAACEKHTRRKTRPPVRLVPKVKFEK
EVLFNPFDDIIPREIKRLKKEKPEEEVKKLK
EVLKEVVESEGERKTKVERDIGEGNLSTAAA
EVLKRMGMSFGLESGKCSLEDLKLAKSLVPK
EVLKTIDEGDADEVTKQRIHDGKEKPGALWH
EVLLDEEDEDNDITGKTGKEPVTSNLHEGNP
EVLLQIDGVTEDKLEKYGAEVISVLQKYSEW
EVLNDYYKEKAENCVKLNTLEPLEDQDLPMN
EVLNKAGPNASIISLKSDKKRKLEAKQEPKQ
EVLNKHSLSGRPLKVKEDPDGEHARRAMQKA
EVLNKHSLSGRPLKVKEDPDGEHARRAMQKV
EVLPETFLANFPSLIKMDIHKKVTDPSVAKS
EVLPRPPVVASTPAPKAEPAIIPATRNEPIG
EVLQIEHSYCRQDINKEHLWQKVSKLHSKIT
EVLQYLAKHENTRDLKSSQLVTHLHRVVSEL
EVLRDFPELTMEVDGKVESIMKRTALVANTS
EVLSPTVKGKLLTGIKSPRSYTPKPNPVIRE
EVLSQQRPCLGERPYKYLKYSKSFGPNSLLM
EVLSRLLGNLVVKNKKAQFVMTQKLLFLQSR
EVLSSAAVPDLEWYEKSEETHASQIELLETS
EVLTRQKAFDCDVWEKNSSQRAHLVQHQSIH
EVLTTLTPDTGRILSKLHTVQPKGKITFCMG
EVLTTLTPDTGRILSKLHTVQPKGKITFCTG
EVLVPIRLDMEIDGQKLRDAFTWNMNEKLMT
EVMAEFSDAVTEETLKKQVAEAWSRRTPFSH
EVMFCTLNTHKVDMDKLLGGQIGLEDFIFAH
EVMLETFRNLTSIGKKWSDQNIEYEYQNPRR
EVMNSFELLSHTVEEKIIIDKEYYYTKEEQF
EVMPGPIGLPRKRDRKYDTPGKRSRYNIDLV
EVMPVLEEKERSASYKPVFVTEITDDLHFYV
EVNAATLLLGIENQHKISVPRAPTKEEMSLR
EVNDKFSIGDLQEEEKHKESDLRDVKKTQIH
EVNIKKPEDNENLDDKDDDTTRVDESLNIKV
EVNKRLQDLRSCLSPKPPQGQEQQGQEDEVV
EVNLNNIKNIPIPTLKDFAKALETNTHVKCF
EVNSSALPHKLRIKAKAMQIKVEAFDNEFEA
EVNTLTAENKLWDDAKNGFARCTAAEIQRFA
EVPHELPTKQDGSGVKGYEEKLNGNLRPHGD
EVPIHRVADISGDTQKAKQFLPFLQRAGRSE
EVPKVKRGRGRPPKVKITELLNKTDNRPLKK
EVPLHDTPERSAADNKDLILDPCCQLPAYLS
EVPPKREVVVYAPLSKKQEIFYTAIVNRTIA
EVPTFTELSRENDEEKVTFNLSKGACSSSGA
EVQCESPTFTVAWHPKRPLLAFACDDKDGKY
EVQEGFLRFQEEVLAKCSMDHGVDSSIFQNP
EVQEMEKHRIESELEKQKGVVRPSMSQCSSL
EVQGEDGQVVLIKQEKDREAKLAENACTLAD
EVQRRLQLVRGGQAEKLGEKERSELRKRKLL
EVQTAVRLLLPGELAKHAVSEGTKAVTKYTS
EVQTSKKSYVCPNCGKIFRWRVNFIRHLRSR
EVQVVRGHYKGQQIGKVVQVYRKKYVIYIER
EVQYTFDLQLAQEDAKKMAVKEEKYDPGYEA
EVRDHMQDSFLMQPEKYGKLTTCTGCRTQCR
EVREIKRIHFSPSEPKTSAVKKTKNVTTPIS
EVRKQQPNPGNELCYKVIVTRESGLQAAHPN
EVRKSFNRHLHFTLVKDRNVATPRDYFFALA
EVRKVAETKEKSKHLKTKTCKKVQDGLSDIA
EVRMREKSFQCIESGKAFNYSSLLRKHQIIH
EVRPRRWKLQVLDLRKNSHQDFWTVWSGNRA
EVRSLLPGVLCRSHPK_______________
EVSAHHRTMREDYSDKVKASHWSRSPPRPPR
EVSEEHNLLPQPPRSKYIHPDDELVLEDELQ
EVSHEMDGLIFQPTGKYKPGRCDDILKWKPP
EVSLADLQNDEVAFRKFKLITEDVQGKNCLT
EVSMRRAPLMWELIHKKVLSPQDQDVQDNPR
EVSPLQPVNENMQVNKIKKNEDAKKRLSVER
EVSPRIPECQGSKSPKAIFEELVEMKSNYYS
EVSQQDPSHGEVGEHKDRIERQWGNLLGEGQ
EVSRKNPKFMETVAEKALQEYRKKHREE___
EVSRYNKFMKICALTKKGRNWLHKANTESQS
EVSSFLSKKFQGKIAKVETVPKEDLDLPNHL
EVSSSGISISKTPIMKMMKNKVENKRIAVHH
EVSTLRKDVTALKIMKVNYEQIVKAHQDNPH
EVSVTPKTVTPASSAKTSPAKQQAPPVRNLH
EVSYVACTTEKIFEEKRELYDVYVDNQNVKT
EVTGHSKGYGFVEYMKKDFAAKARLELLGRQ
EVTIDNIKLPNSEGGKGKIEVLDSPASKKEI
EVTKKFMRDPIRILVKKEELTLEGIKQFYIN
EVTKKFMRDPIRILVKKEELTLEGIRQFYIN
EVTPEQLKLMRTQDVKYIEMKRVAEAKKIER
EVTPSSTTASVARKRKSDGSMEDANVRVAIT
EVTQQLDTLQLCSLTKHEENEKDKCENHHEK
EVTTTRLPAGSQEPVKDVHVARGFSYRKSVH
EVTVQPSPYLSYRLPKDFVDLSTGEDAHKLI
EVVAGAPRPGLLSLAKPLDAPAVNKAIKSPP
EVVEKEGRLKARKHLKPEQPADGVSAVDLEK
EVVFNDPEKVYGSGEKVAGRVIVEVCEVTRV
EVVITPPYQVENCKGKEGSALSHVRKIVEKH
EVVPGTDQVDHAAAVKEYSRSSADQEEPLPH
EVVQNFAKEFVISDRKELEEDFIKSELKKAG
EVWDCVKPAVGGLRVKWDENVTGFEIIQSIT
EVWGEEFEKLYASYEKQGRVRKVVKAQQLWY
EVYHNLKNVIKEKYGKDATNVGDEGGFAPNI
EVYKGTLKDKTSVAVKTCKEDLPQELKIKFL
EVYLMSKLRKLMELVKYMLQDTLRFLVQDSL
EVYMREKSFQCNESGKAFNCSSLLRKHQIPH
EVYPLLKPYESVMKVKAELCL__________
EVYQKASVNMDQAMVKSESCQQERSCQYLQV
EVYRNSMPASSFQQQKLRVCEVCSAYLGLHD
EVYYKLISSVDPQFLKLTKVDDQIYSEFRKN
EWAHGGFKPTGIEGLKPNNTQPENKTRRRTA
EWAKSTGYDPVKLFTKLFKDDIRYLLTMDKL
EWDFDLKKLPNIKMRKICANDAIPKTCKRKT
EWEGKSVAYMPYAEVKRALEQEAQMHNTAAR
EWEKFQEEAKNRDHRKIGRDQELYFFHELSP
EWELKAVPSQQQGICKEEPAQEPIMERPLGG
EWELKTPEKQLLETLKCESIPACTTEELVSG
EWEPRWRKALRGKENKGSVEIMRKDLNDARD
EWERRKMGIEFMSDAKKLEQAGSAKEDRVPS
EWETAAPAVAETPDIKLFGKWSTDDVQINDI
EWFKVEDAIKVLQCHKPVHAEYLEKLKLGCS
EWFKVEDAIKVLQCHKPVHAEYLEKLKLGGS
EWKAGRKHGHGKLLFKDGSYYEGAFVDGEIT
EWLAVDGLVSPSNNSKEDAFSGTDWMLEKMD
EWLEGECKGKVGIFPKVFVEDCATTDLESTR
EWLKGMTSLQCDCTEKLQNKFDFLRSQLNDI
EWLKGQKEIRNPDSLKELTHLKEYWNDPELD
EWLKKSEVLYYTVEKKGNISSQLKHYNPWSM
EWLPRYNDPAAPCALKCHAQGQNLVVELAPK
EWLVVDESDKLFEDGKTGFRDQLASIFLACT
EWMMIHRILNHSVDKKGHVHYLIKWRDLPYD
EWMRKPAQQSLGSQVKTRTKDKYRVVYTDHQ
EWMTVHRIINHSVDKKGNYHYLVKWRDLPYD
EWPERHVLQNLETFEKTKQKMRTGSLPHSSE
EWQEKPKPASVDANTKLTRSLPCQVYVNHGE
EWQKELYNNLVKENYKTLMSLDAEGSVPKPD
EWRGGDGINSIGGGQKVRLMKEVMEHYADQD
EWRNCTIVSPDAGGAKRVTSIADRLNVDFAL
EWRSSYEDYADKPLEKPLKLVLKVGGSEVTE
EWTLAGTGQEAQAAPKRGSTRPLCTGHQEPG
EWTNSRHKAPSARTAKGVYRDQPYGRY____
EWVGLCKIDREGKPRKVVGCSCVVVKDYGKE
EWVRLAEMSLEQDNIKQAIFCYTKALKYEPT
EYAHRSRETFQQRRYKCEQVFNEKVHVTEHQ
EYAKVDLAKRTLKAQKLQEELASGKLVEQAN
EYARNNHRSNVTAVHKANIMRMSDGLFLQKC
EYAYVTVCNQCGRESKLLSKFYELELNIQGH
EYCIKEGYADKNLIAKWKKQGYENLCCLRCI
EYCSRRSMAHILKARKVLTEPEVRYYLRQIV
EYDDIAQVCVVSSAIKVES____________
EYDGCGKLYTTAHHLKVHERSHTGDRPYQCE
EYDVLRGIFTSEIGTKQITQSALLAEARSDY
EYEAEQPPFPEGYKVKQEPVITVAPVEEMLF
EYEFFWGLRSYHETSKMKVLKFACRVQKKDP
EYEFLWGLRSYHETSKMKVLRFIAEVQKRDP
EYEFSWGPRSNLEISKMEVLGFVAKLHKKEP
EYEFTDDPIDVPRIPKNDAPNRFWASVEPYC
EYEIDLQKMPLGKLSKRQIQAAYSILSEVQQ
EYERIVNPEKATEDAKPVKIKEEPVSDITFP
EYEYAMRWKALIEMEKQQQDQVDRNIKEARE
EYEYSQRWKSLDEMEKQQREQVEKNMKDAKD
EYFPGTGDLRDIGAGKGKYYAVNFPMRDGID
EYFPGTGDLRDIGAGKGKYYAVNYPLRDGID
EYFSTFGEVLMVQVKKDLKTGHSKGFGFVRF
EYGFHEYTEVKTVTVKISQKNS_________
EYGKDSNTDKHLEPLKSLGGRTSKRKKTEEE
EYGLPIQVRDAGLSFKDDMPKSDVNKEYYTQ
EYGLTDNVERIVENEKINAEKSSKQKVDLQS
EYGPETRLSMSQLNEKETPFELIEALLKYIE
EYHADIYDKVSGDMQKQGCDCECLGGGRISH
EYIKTFGTAIVINPEKDKDMVQDLLDFKDKV
EYIRVKARSVPQHRMKEFLDSLASKGPEALQ
EYISTEFNRYGISNEKPEVKIGVSVKQQFTE
EYKHSFKQTWMNNMMKTSEAKIKHFDGEDYT
EYKKKEAELEKLKDDKLQVEKMLENLKEKES
EYKTVRTFSESLKSEKTEDYLRESIIQQHMV
EYKTVRTFSESLKSEKTEEPKDDDVIRNIIR
EYKVSDKTWEKSALLKHQIVHMGGKSYDYNE
EYKVSSVPNTSQSYAKVIKEHGTDFFDKDGV
EYLCMKTLLLLSSVPKDGLKSQELFDEIRMT
EYLDEKQRDPRIEASKVLLCHGELRSKSGHK
EYLESSQVSLNVTRQKTEHLLSDFTYKRTVH
EYLEYRRIVGEDDGGKLFTPEEYEEYKRKVL
EYLKEQLFSMNSSEEKPLPIRPLKTTLRSIE
EYLLQENEPDGTLDQKLLEDLQKKKNDLRYI
EYLTNKTEEYTEQPEKVWNSYLQKSGEIERR
EYLVSPITGEKIPASKMQEHMRIGLLDPRWL
EYMQVNGGHNCMDMRKSFCYRSYNGTTCENE
EYNFSKAEGHLKQMEKIYTQQIQSKDVELTS
EYNLNFSGSSTIQEVKRNVYDLTSIPVRHQL
EYNVGMSTLYDIRAHKAQLLRFFASSDSNKA
EYPAKHAEYSVILQEKERQRITDHYKEYSQM
EYPGVLSDVQEEKGIKYKFEVYEKND_____
EYPIEPSGVLGAVATKVRRHDMRVHPYQRIV
EYQNPRRSFRSLIEEKVNEIKEDSHCGETFT
EYQPATPGLGMFVEVKDPEDKVILARQYGSE
EYRAGLKNIANTLMAKALQECPNSGILWSEA
EYREIPSERDFFQEVKESENVVCHFYRDSTF
EYRGFTQDFKEKDGYKPDVKIEYVDETGRKL
EYRKRECRDHLRVNLKFLTRTRSTVAESVSQ
EYRNNLKKVGISQENKKEVEKKLTVKPIETK
EYRVPGRQPRTPERQKPCAQEVPGRAFGNAS
EYSGLSAHLVIHTGEKPYKCSECGKAFRHKL
EYSQPPGFSGSSQTKKQPWYNSTLASRRKRL
EYSSLYKHHVVHTHSKPYNCNHCGKTYKQIS
EYTINIHKRIHGVGFKKRAPRALKEIRKFAM
EYTLLKLKVLEPYPSKLSGLKGKNIFLVAAT
EYTRRYREASPLSSNKLILRDKEPKMHKCKY
EYTTVSWLKDGTSLKKQNTFTLNLREVTKDQ
EYVGKVSLLLFLANSKIVLFKKFYMISTSYL
EYVKEEIQENEEAVKKMLVEATREFEEVVVD
EYVKRALANSLACQGKYTPSGQAGAAASESL
EYVRSFCMLSHLSQHKRIYTRENSYKCEEGG
EYVRSQYPNQPTRFGKLLLRLPSLRTVSSSV
EYYAADISYPVRKETKQDTFRNKFPKLHNED
EYYFGDFNLPRDKFLKEQIKLDEGWVPLEIM
EYYSLPFCQPSKITYKAENLGEVLRGDRIVN
FAAAYGFRNIQNMILKLKKGKFPFHFVEVLA
FAASALVTSEQLMGFKMKDDVVLGIGVNGVL
FACKYKECNKRFLCSKALAKHCSDSHNLDHI
FADEEKESPVEFTGHKLIGVYTDFAFRITPR
FADGERKVEHLAVRFKLQDVADSFKKIFDEA
FADPASNLGLEDIIRKALMGSFDDKVEDHGV
FADVETHFRTCHENTKNLLCPFCLKIFKTAT
FAEAWTPNDSSEELRKEALFTHFEKEKQHDI
FAELKIKRLRKKFAQKMLRKARRKLIYEKAK
FAEVECLAESHQHLSKESMAGNKPANAVLHK
FAEVTQEVEVARPVDKAICGLTPGRRYRNQP
FAGIDGTSTYTSGDQKTIKSTRKKNSGKTPH
FAGLQDLGVANGEDLKETLTNCTEPLKAIEQ
FAGLVQEISFGTTKDKMLVIEQCKNSRAVTI
FAGRNKSGRKHELLAKALHLLKSSCAPSVQM
FAHFGFDEQLMHQIRKSEYTQPTPIQCQGVP
FAICMHAGRLDEQLPKQIPFTILSGDQGFLE
FAIGSDGLCCQSREVKEWHGCRATKGLMKGK
FAINKEEEILLSDMNKQLTSISEEVMDLAKH
FAIVFTDVKRPGYRVKEIGSTMSGRKGTDDS
FAKDFLAGGVAAAISKTAVAPIERVKLLLQV
FAKKYRVEYTQMYPGKDNRAISVILGDRWKK
FAKYGEPGEVFINKGKGFGFIKLESRALAEI
FAKYYDDTYPSVKEQKAFEKNIFNKTHRTDS
FALCWFPLHLSRILKKTVYNEMDKNRCELLS
FALESPAKSPASSSSKNLAVKVYTPVASRQS
FALLQKVRAEIASKEKEEEELMEKPQKETKK
FALLSGQLNTLNKVLKHEKTPLFRNQVIIPL
FANANAFRLLNKYRNKYCMFNDDIQDDFSRG
FANQHSRVDPEELFTKLDRIGKGSFGEVYKG
FANTPSRMENANLPTKQEPSWINQSEQGIKE
FANYIDKVRFLEQQNKILLAELEQLKGQGKS
FAPEFQVGDGIGMDLKLSNHVFNALKQHAYS
FAPKKKQKKVQEQVHKVSSRCEEESLLARGR
FAPNILENKEGLELLKTAIGKAGYTDKVVIG
FAPNILENSEALELVKEAIDKAGYTEKIVIG
FAPRACQLSVVVDDKKFVSNITRLSSGPFRT
FAPSMKDFTQYIFTEKLKQDKGSDASWKNDQ
FAQADGSAYIEQGNTKALAVVYGPHEIRGSR
FAQARPPGIYKGDYLKELFRRYGDIEEAPPP
FAQKRWIYEDVERQWKGHDLNEDGLVSWEEY
FAQPGSFEYEYAMRWKALIEMEKQQQDQVDR
FAQPPLNAPKREWSRKAFGMQSIFGPHRNVR
FAQSTNLKSHILTHAKAKNNQ__________
FAQVYEATQGDLNDAKNKQKFVLKVQKPANP
FARAIESSRDLLHRIKDEVGAPGIVVGVSVD
FARENHSEIERRRRNKMTAYITELSDMVPTC
FARNHLLQFALESPAKSPASSSSKNLAVKVY
FARQQMFEFDTKTSAKEEDAFHFVSYVPVNG
FARVGASAHDDSLEEKGLFFCQICQKNLSAM
FARVPLTSNDDEDEDKEKMQCDNNIKSKTLP
FASFEDAKEALNSCNKREIEGRAIRLELQGP
FASFPTEESSINYTFKTPEKAKEKKKPEDSP
FASHQCSNRIGSMKIKSSWDIDGRATKRRKK
FASKAKDSHYQKSSSKLDGNYKNESDTFSDS
FASRFLHSSIFEQDSKRLQHLERKEEDSDFI
FASVFEKYFQFQEEGKEGENRAVIHYRDDET
FASVQEAMAKMSKVGKVVFPRLQDKKYYDKK
FATKMGAKAMNWMSGKIKESYRNGRIFANTP
FATLTRPLALFYENSKLDEVPKVYSCLNNKL
FATRLSNIFVIGKGNKPWISLPRGKGIRLTI
FATVILANHVAKKDNKVAVGELTDEDVKMIT
FAVDKQLASELEYDMKKYQEQLVQEQELAKH
FAVETLELETQGEEVKEEIPLVASASVSIEQ
FAVGEIITDMAKKEWKVGLPIGQGGFGCIYL
FAVGVGRPSFGLGTPKAKGDGGSERKELPTS
FAVLDRMHSLLIKNLKNEITKKVQVPNCDEI
FAVPDPLMPDPSKQPKNQLNPIGSLQELAIH
FAVRDMRQTVAVGVIKAVDKKAAGAGKVTKS
FAVTQAEEGARLLASKSLLNRYAVEGRDLTL
FAVVCKDRKWTKIATKMGFAPGKAVGSHIRG
FAWKATAMGKNYVNGKTFLEKRYNEDLELED
FAWSPLAGEKFVEVYKEAHLLALHIESSSRN
FAYACDFSPRAIEYVKQNPLYDTERCKVFQC
FAYRGFKYLRLDGTTKAEDRGMLLKTFNEPG
FCCAVFAKVPSSWQVKDNRVRQLPTREWTAW
FCDEKQTTLKKDYDVKNEIVDRSAPKPKISG
FCDLNDSKCKGTTLKKIIFIDSTWNQTNKIF
FCECNQRFPSEDAVEKHVFSANTMGYKCVVC
FCEIEVKKPKRKRSEKPMAEDPVRPSSSVRN
FCENHRPAYWGTWNKKTALIRARDPWAQDTK
FCEPQDYRPMNHEAFKDELKTFRLKTRSWAG
FCFFRTCVKKKDVESKMLSALLTGVNRAYPY
FCGHEHTLSNLEFAQKVEPCNDHVRAKLSWA
FCGHQGNDMYDEEKVKYTVFKVLKNSSLAEF
FCITEKGVVKEEKNEKRHEEPAITNGPRITN
FCKCEECEKAVNQSSKLTKHKRIYTCEKLYK
FCLSEDKKNIILEEGKEILVGDVGQTVDDPY
FCLYCKLFGEGKNQLKNENGCKDWQHLSHIL
FCLYGNVEKVKFMKSKPGAAMVEMADGYAVD
FCMLSHLTRHERNYTKVNFCKCEECEKAVNQ
FCNECDCRFSEEASLKRHTLQTHSDKPYKCD
FCNSVQKLPICAQCGKTKCMMKSSDCVIKHA
FCPKKSNGRPNETDIKIRVNKFYRPENTHKS
FCPVKEALEVDWSSEKAKAALKRTTSDYFLL
FCQNQCFTKRQYPETKIIKTDGKGWGLVAKR
FCQTNSVQTDLFSSTKPQEEQKTSLVAKNKI
FCRGPPWKDPEAEHPKKVQRGEGGGRSLPRS
FCRHSNSYRTSSIIFKCDEDEDIGRPQVFSE
FCSEAELGAGLPLRLKDDQDGAEPSANSVSA
FCSEDCCKKFQDWYYKAARCDCCKSQGTLKE
FCSEDCKSKYLLWYCKAARCHACKRQGKLLE
FCSFVLAYAGYIPPSKEESDWPASGSSSPLR
FCSGLIQHQQNHTDEKPYDGKECGKSFTSHS
FCSICNRGFSSASYLKVHVKTHHGVPLPQVS
FCSMACAKRYNVGCTKRVGLFHSDRSKLQKA
FCSSSCITAYKQKSAKITPCALCKSLRSSAE
FCSVPGRLSLLSSTSKYKVTIAEVKRRLSPP
FCSVPGRLSLLSSTSKYKVTVAEVQRRLSPP
FCSVSCSRSYSSNSKKASILARLQGKPPTKK
FCTFVLAYAGYIPYPKEELPLRSSPSPANST
FCTGEFRKDGVPIGYKGSTFHRVIKDFMIQG
FCTKPLHQVFASFTRKGEKLDMSLVS_____
FDAERPVDCSVIVVNKQTKDYAESVGRKVRD
FDAMPFTLRAFEDEKKARMGVVECAKHELLQ
FDAVCLTCCSRDVIVKVDQICHKNSIKFFTG
FDDAFQCYPEVMENIKKAGFQKPTPIQSQAW
FDDDTYDNDIALLQLKSDSSRCAQESSVVRT
FDDEPKFMSKVIGANKNQEEEKSGKWEGLVY
FDDGHHSVSTPGPSRKRRRLSNLPTVDPIAV
FDDIAKEMDIATEITKKSQDILLKWGTSLAE
FDDLCGNSGCGNQERKLEGSINDIKSDVCIS
FDDRVSDEEKVRIAAKFITHAPPGEFNEVFN
FDDSPTRGWVSKRLLKPYTGSKSKEAQKGGH
FDDTCVVPERLEGKVKQEPTMYREGPPYQRR
FDEITYVELQKEEAQKLLEQYKEESKKALPP
FDFRLYRLWKSRQHSKLLDFDDVL_______
FDFTVLSKRGIKSRYKDCSMAALTSHLQNQS
FDFVIDENAPVTERAKLISLPTSKNWTFGPQ
FDGEGKVRMIVCVNPKAEDYEENLQVMRFAE
FDGKLQSESTNNGKNKRDVDFEGTDEPIFGK
FDGKVPHWYHFSCFWKVGHSIRHPDVEVDGF
FDGPSRPSVARDGPTKMIFEGPNKLSPRIDG
FDHMKVCFGDFPTMPKLIPPLKALFAGDIEE
FDICTSRKLLEGNFAKEVSHEMDGLIFQPTG
FDKCGVCGGNGSTCKKISGSVTSAKPGYHDI
FDKDVNERNTVKGFRKFNILGTHTKVMNMEE
FDKHFGKGGSKLLRMKLSDFNDITNMLLLKM
FDKIQQLKFSQIVNLKGKGHGLSITPLPAGH
FDKNMEELDVIQEQNKRNYDFTQMISETEIL
FDKSHDQAVRTYQEHKASMHPVTAMLVGKDL
FDKTDESLDWDSSLVKTFKLKKREKRRSTSR
FDLLIYTDKDLVVPEKWEESGPQFITNSEEV
FDLLSKLEKQLKTPFKVVIIDESHFLKNSRT
FDLQLAQEDAKKMAVKEEKYDPGYEAAYGGA
FDLQTHVIQVPQGKYKVLPTERTKVSSYPVA
FDLRPGVIVRDLDLKKPIYQRTAAYGHFGRD
FDLSHGSAQVKGHGKKVADALTNAVAHVDDM
FDNCRRNAVLEADFAKRGYKLPKVRKTGTTI
FDNPEENSSEFPVTFKEESKFELSGSKVMEQ
FDPGTVEDGLLTVECKLDHPFYVKNKGWSSF
FDPNCSLVIQQEVYPKEKSYKCDECGKTFSV
FDPVGEILKMQDELLKPISRKVPELPLMNLE
FDQALDPSKDPCLKVKCSPHKVCVTQDYQTA
FDQGQFAKEVLPKYFKHNNMASFVRQLNMYG
FDQNRFVQYKATSLEKQHKHDLLTEPDLGVT
FDQSALSTEAKEEMYKLYPNARRAHLKTGGN
FDRAQIEQVIANCEHKNLRGQTVCNVKLLHR
FDRCTGHSAEHTQCGKPQESTGRGSAFLKAV
FDRGTLSGWILSKAKKDDTDDEIAKYDGKWE
FDRPMHVKMDERALPKGDFFPPERPQQLPHG
FDRYLLLMDLQDRNEKLFYRVLTSDIEKFMP
FDSARLRAAGIGKDFKENPNLRDNWTDAEGY
FDSEDYPAALPNHKPKGTFKDYVRDRADLNK
FDSIEKGFCQDESIYKTEPRPEAKTMPNSST
FDSLESGKQDVRFHSKYFTEELRRIFIEDTD
FDSPSLCSSSTRSVLKRPERSQEESPPGSTK
FDSPSSLFESLISPIKTETFFKEFWEQKPLL
FDSSEVLQGLDFFGNKKSVPGVCGASQTHQK
FDSVEGDGAMMEEGVKSRPRQKKTQACLASK
FDTKIGHKVESESYRKIADSIGCSTNNILFL
FDTRQSFCFTNFENGKCSVPKAFNTTKAKCC
FDVANNGSSQANKLIKEELQSQVELLNSFEK
FDVCKKSSVSKLSTPKERVSRRFGRSFTCDS
FDVDKPSSMQKQTQVKLRIQTDGDKYGGTSI
FDVETNPVPSRKIAYKNSLCDSCEKCLTSVS
FDVFAGVGPFAIPVAKKNCTVFANDLNPESH
FDVLMVKLKGFFQSAKASKIETRGTRYQYCD
FDVYFISPQGLKFRSKSSLANYLHKNGETSL
FDVYFRKTKAATILTKSTLENQNWRATTLPT
FDYTYHDNSFRIASIKPVISETPLPVDLYRY
FEAAKEKALQFLEEVKVSREMDRETLIDVAR
FEAELKQNVNKVQELKDKLTELLEENPDTPE
FEAIIQAKNKELEQTKEEKEKMQAQKEEVLS
FEAPKDFNFQLKTGQKIRFGEALGSL_____
FEATQKLSSPIDMTSKRHFELEKHSAPSMVH
FECNLESSVESIISPKVKMALRTSGHLLLGV
FEDEKKARMGVVECAKHELLQPFNVLYEKEG
FEDGSVLKQFLSETEKMSPEDRAKCFEKNEA
FEDLPERYQKHLSEHKSPKLLTVCKPFDLHA
FEDLQKSCCDPFNIHKKLAKKNLHVIDLDDA
FEDNAGVIVNNKGEMKGSAITGPVAKECADL
FEDSNLIPKEILWRPKEAFSDGITSVKNSWF
FEDSQLTTRSKAIASKTKEIEQVYRQDCETF
FEDTPTSQLTIDEFMKIDLEEECDPPSYTAG
FEEARAHWPTSFHEDKQVTSALAGRLFSTQE
FEEDPFGLDKFLEEAKQHGGSKRPSDSSRPK
FEEEFGTASDKERVDKLMPEKVKKRRKVQTD
FEEGSFRRRPRGFRRKCQALKPMYHRVVSGL
FEEGSQMDNMLVQTNKPYKCNLCDKTFSTPN
FEEKPEEPVVLALDPKGHEDDSYEARKSFLT
FEEKSLANDFSTNSTKSVPNSTRKIKDTCIQ
FEELLKNLYPEKRFPKPEFRNESEDNKFSDD
FEELLKVLGVNVMLRKIAVAAASKPAVEIKQ
FEELRLVTQDTENELKKLQQTQEYFIIQYQE
FEELVEMKSNYYSFIKQNNPKFSAVQDISSH
FEEMAAWALAAGRKVKKEPGLAAEVGSALKA
FEEMIRNQELEKERLKIVQEFGKVDPGLGGP
FEEQLLKQKMDELHKKLHQVVETSHEDLPAS
FEEQTVDGRPCKSLVKWESENKMVCEQKLLK
FEERYKTGKNKWFFQKLRF____________
FEESETEQNNSSQPSKQKYVCLAVEDWDLLN
FEFKLEALMCTNPEIKQEDPTNVGPEVKQQV
FEGFTEGELTFQPTYKYDTGSDDWDTSEKCR
FEGIADMPSDFEKGTKPFKPLEQLMGVFPAA
FEGKDYSKEPSKEDRKSFEQLVNLQKTLLEK
FEGTLGAPIIPRTSSKYFNFTTEDHKMVEAL
FEGTVEIKRKFAGLLKNDCNKSASGYLTDEN
FEICDELGVKRPSSVKVFSGKSERSSSGLLE
FEIEPDKECKSLSPGKENVSALDMEKESEEK
FEIPDVPEKSEYLEVKYSAEMPQLPQDLKGE
FEIPKTIWRIQQAQAKKVALQMPEGLLLFAC
FEIRTIKEVDSAREVKAEDCIDTKLNGILHI
FEISEPVITPSQRQQKPSA____________
FEKAPAHHPAAISTAKFCIQEIEKSGGSKEA
FEKFLPVMTEILLERKYRPIPEDVLLRAFEV
FEKIAQRLRTKAQLEKLQAEISQAARKTGIH
FEKIFTQKSQLKVHLKVLAGEKLYVCIECGK
FEKSNSRKRPRDALQKEEEMEGDYQETWKAT
FEKTYKGSEEELADIKQAYLDFKGDMDQIME
FEKYGKAGEVFIHKDKGFGFIRLETRTLAEI
FEKYGKETRTLAEIAKVELDNMPLRGKQLRV
FELKETLMGKYGEDSKLIYDLKDQGGELLSL
FELPGDFFNLTAEEIKREQRLRSEAVERLSV
FELVGRVNLDQLEQMKEKMESSSSDDEDKEE
FEMDDNDSQKEEEIRKYSIIYGRFDSKRREG
FEMEARKLDNKDLFGKSDPYLEFHKQTSDGN
FEMKNEKLLSKASEPKYQLFVPQLVTGRCAT
FEMNDDDPHKEEEIRKYSAIYGRFDSKRKDG
FENAKRYNVPNSAIYKRVLKLQQVMQAKKKE
FENGEAYWMKFNSLLKVDSRDPKVREVCVQD
FENLEQLLQQNKKKIKVDSEKSNKVYEHTSR
FENNIIVHPNDPLPGKLGLFSGAASPELKCA
FEPERPYQCAFSGCKKTFITVSALFSHNRAH
FEQFGKVDDAMLMFDKTTNRHRGFGFVTFES
FEQFGKVEDAMLMFDKTTNRHRGFGFVTFEN
FEQIENTANPSRCPVKMFECYLSKSPQNLNQ
FEQSIRAEIEQFLNEKRQHETQKCDGSVEKK
FEQTINDLTFDGSFVKEENAEQAESTEVSSS
FERCGYKIQPKEEDQKPLTSSNPVLELELAE
FEREFKNRKRHTRRVKLVFDKVGLPARPKSP
FERHSRVYTFEMQIIKAKDNFAGNYRCEVTY
FERIAGEASRLAHYNKRSTITSREIQTAVRL
FERIDSNFERSSTVGKMLSNSIACYREIFHE
FERLAARQPIELLSMKRYELPAPSSGQKNDI
FERPAVIEKLTGNMGKRKSSTPQKFVGEKLM
FERRSSSIAVLRMKAKEHTANISWAM_____
FERSILTQIDHILMDKERLLRRTQTKRSVYR
FESDFKEIEHLVERKKVVVWADQTAEQPKQN
FESDTFFPEIDLEKYKLLPEYPGVLSDVQEE
FESDTFFSEIDLEKYKLLPEYPGVLSDVQEG
FESFEDDCSQSLCLNKPTMSFKDYIQERSDP
FESPPKTQPTEDNKFKFCVSCARLAEMRQKE
FESQQDLENKWSNELKQSTAIQKQEYQEWVI
FETDEAPEDRILSCRKAGSIMREGRDRVVNL
FETDQVLLQHMKDHHKPGEMPYVCQVCHYRS
FETEHVLLQHMKDNHKPGEMPYVCQVCNYRS
FETIMKYAEKLIQEGKAYVDDTPAEQMKAER
FETPEVHAGTGVVGNKPRPRGRGLEDGEAGE
FEVEGNHRNTRVRPFKSNFRGGRCQPNYKSG
FEVLQIDPEVTDEEIKKRFRQLSILVHPDKN
FEVNASNLEKQTSKGKYFVTFPYPYMNGRLH
FEVQIEEVRQVGSYKKGTMTTGHNVADLVVI
FEVRRRYQDFLWLKGKLEEAHPTLIIPPLPE
FEWDRKLELDIPDDAKDLIRTAVGQTRLLMK
FEYDPDNALRHTVYPKPEEWPKSEYSELDED
FEYSRSGNPTRNCLEKAVAALDGAKYCLAFA
FEYSRSGNPTRNCLEKAVAALDGAKYCTNRY
FEYVPPKPKPSRVKEKFLEQSMDIEDLKYCS
FFALRDQIPELENNEKAPKVVILKKATAYIL
FFARRRPGPPRIAPPKLACRTPSPARPALRA
FFCESQRILNGGKDIKKEPIQPETPQPKPSV
FFCSKLLVDSNNPKIKDILAKSKGQPKKRLT
FFDMSQWKQCCDEIMKIETPAPRKPPQALAK
FFEFLCQLILKEADQKEQFSQGSPSNCLETS
FFEWADLSFPFCNHGKRSTMKTVLKIGPNNG
FFGCELSGHTRSFTFKVEEEDDAEHVLALTM
FFGCRHFSKTNELLQKSGKKPIDWKEL____
FFGGLSIKKDEEVLKKNCPHVVVGTPGRILA
FFGQGISLPGTPAMDKTSMVNMSHANPGLAD
FFHPEKGNTPLHVASKAGQILQAELLAVYGA
FFIGDEAIDKPTYATKWPIRHGIIEDWDLME
FFIGDEAIEKPTYATKWPIRHGIVEDWDLME
FFIKKEQIKSSGNDPKYSTTTAQNSSSSSSQ
FFKLIDTIASEIGELKQEMVRTDVNLENGLE
FFKPRQPKKLYYQQLKMKITDFENRRSFKCI
FFKPTPKRYKILLEAKAFPSDHYAIESQLQL
FFKQIGIIKTNKKTGKPMINLYTDKDTGKPK
FFKRIFEAFKLTDDVKKEKEKEPEKLDKLEN
FFLEKENEPPGRELTKEDLFKTHSVPATPTS
FFLIKSNNHENVSLAKAKGVWSTLPVNEKKL
FFLPLLSRCPSAMGIKNKDGETPGQILGWGP
FFLSKKKTDELRNLHKLLYNRPGTVSSLKKN
FFLSQQASLLKNDETKALTPASLQKELNNLL
FFNRDPNLGYPLWRLKTPEEHELETGIKSKE
FFPGSAQSCEAFLRHKMTLISPLMLKKYGIP
FFPHQEKDIKKEEITKEEEREKKFSRRLNHS
FFPIADGDQQSPIEIKTKEVKYDSSLRPLSI
FFQRAAKPLQVNKWKKLYSTPLLAIPTCMGF
FFSDEERKYMAINQKKAYILVTPLKSRKVIE
FFSDSALCFGCKFQFKPIRVSEPVLSLPVRR
FFSRLKDGVLLGPPGKEGLSVKEPQLVWGGD
FFSRVETFSSLKWAGKPFELSPLVCAKYGWV
FFTFNFDPEPEGSEEKPKARHRAGTNQEEEE
FFTKFVDEGKATVRLKEPPVDICLSKAISSS
FFTKLENTSPMVKSKKQEIFRKLNSSGGGDS
FFTSKALNMAIPGGPKFEPLVRDINLQDEDW
FFVAVLVKKSSMPWNKRQPKLQGKSAETRES
FFVFGEKIRTRAISAKGMTLVTPLQLLLFAS
FFVSVGIRNRPDLKGKPVAVTSNRGTGRAPL
FGARAELPRIHPVASKLLRLMQKKETNLCLS
FGAVTFGECALAFNQKSNLFRQKAVTAEKSS
FGCPEYGQLGHNSDGKFIARAQRIEYDCELV
FGEDSSSAMGVENRAKLEARLRTLEDRGIRK
FGEKDSSKTFSAQTDKYRGDTSQAADDSAST
FGEKNEHCECHTCERKGEGAFRTRPREPALP
FGESIEDLHTCRLLIKQDIPAGLYVDPYELA
FGETKSIVELMAIQEKEGQAVAVPSSKTDSD
FGEVTEGLDVLRQIEKQEESAITSQPRSWKL
FGFAESIANQRITAFKMEKAPIDTSDVEEKA
FGFDLPDCKARKQPIKEEFTEAEIH______
FGFIKLESRALAEIAKAELDDTPMRGRQLRV
FGFIRLESRTLAEIAKAELDGTILKSRPLRI
FGFIRLETRTLAEIAKVELDNMPLRGKQLRV
FGFVDFNSEEDAKAAKEAMEDGEIDGNKVTL
FGGFGSVTGKIECEIKINHEGEVNRARYMPQ
FGGFLASNLSTEDYIKRVPSIDVLCNEFHTP
FGGPEMYGYPDPSYLKRVKEELKAKGIE___
FGGTTSFQCKVRSDVKPVIQWLKRVEYGAEG
FGHAHNHAKMIVQENKGLKVLIEATKAFLDN
FGHHVARNVALTTFLKRREAWEQQQGAVAKR
FGHKRMRLSGPQAFDKNEINSLQSSEGLLEK
FGHSMGGHGALICALKNPGKYKSVSAFAPIC
FGHYFETTYDTSYNNKMPLSTHRFKREPHWF
FGIANQMQPDTTSVVKDSQVGTVNYMPPEAI
FGIHVAEVTYKPLRNKDFQEVTLEKEGQVLL
FGISSVPTKGLSSDNKPMVNLDKLKERAQRF
FGIWKGHLDALTADVKEKMYNVLLFVDGGWM
FGKHVSNAPLTKLPIKCFLDFKAGGSLCHIL
FGKIFTQRSHFFAPQKIHTVEKPHELSKCVN
FGKKRLGLPGDEVDNKVKGAAGRTDLLRLRR
FGKNFNLNMNFVPLRKSNSEGDLDGLILKHH
FGKRNNSRGEAIISGKQRSSHSLDYDKDRVK
FGKRPAEDMEEEQAFKRSRNTDEMVELRILL
FGKRRYICMKAIKNHKPSVLLGFDMSELKNV
FGKSFKHNLDLHIHNKSNAAKNLDKTIGHGQ
FGKSFTWKSQFKVHLKVPTGEKLYVCIECGR
FGKVIDGLETLDELEKLPVNEKTYRPLNDVH
FGLAQGTHDTKIELLKFVQSEAQQERCSQNK
FGLEPGRPPPTGPEHKWKPFELGNFAATQMA
FGLGEDPKGRGGSVIKTQPSRGKSRRRKEDG
FGLKNKKGAKQQKFIKAVTHQVKFGQQNPRQ
FGLLQAASANKEESSKTEGELIHCLAELYQR
FGLPLGSSEKLFGALKSEEKLWDPFSLEEGP
FGLVKLPHPAAPVTVKRKRVLWESQEESQDL
FGMEPRILYNPLQGQKCIVQTTSWSQCSKTC
FGNRDAPHAQCVLCKKILSNSSLAPSKLRRH
FGNYSGQQQSNYGPMKGGSFGGRSSGSPYGG
FGPDGTGPNILTDITKGVQYLNEIKDSVVAG
FGPDSGGRVKGVTIVKPIVYGNVARYFGKKR
FGPPAPAPRDGGADLKSGAVCRA________
FGPSALINLSNFSSIKPEPASTPPQGSMANS
FGPYLEQRKKIIAENKIRLKEQNVAFSPLKR
FGPYYTEPVIAGLDPKTFKPFICSLDLIGCP
FGQDEMIDVIGVTKGKGYKGVTSRWHTKKLP
FGQDVKAVVAEDNNIKENDYKDHKYYNQHRY
FGQFLPDANSSVLLSKTTAEKVDSVRNDHGG
FGQIGSPPVPENDIGKLHAHSPMELWKKVYE
FGQLHKVLGMDPLPSKMPKKPKNENPVDYTV
FGQLLTSSNYDDDEKKVTGGRNGYGAKLCNI
FGQRSALNSHCMDHTKEKLYKCEECGRSFTC
FGRCLMSVINSAGKAKSDPCAMNC_______
FGRHCPEVWEVDEQIKKQQETLVRKVTSISK
FGRKGVAINFVTEEDKRILRDIETFYNTTVE
FGRKGVAINMVTEEDKRTLRDIETFYNTSIE
FGRNVDLIQHQRIHTKEEFFQCGECGKTFSF
FGRQMIEKTKQLVESKYTVENGYSTSAKVVY
FGRTIRVNLAKPMRIKEGSSRPVWSDDDWLK
FGSALTRHQRIHTGEKPYVCKECGKAFNSGS
FGSESVKRIFSSEKSKPFAFGNSSATGSLFG
FGSESVKSIFSSEKSKPFAFGNSSATGSLFG
FGSPVLMRHLTASEAKKLPIQEFHLSRILQE
FGSVPFISHSGSPEKKAEHSSINQENGTANP
FGTDDQTEICKQILTKGEVQVSDKERHTQLE
FGTEELFKDENEGENKEEDSSVIHYDNEAIA
FGTGTHVKLPGPAPDKPNVYDFKTTYDQMYN
FGTLTDCVVVVNPQTKRSRCFGFVTYSNVEE
FGVCNNYWKEKRQNDKIDGEEGLFLLGCVKE
FGVHYFNIFNTVTLKKLAESLSSDPEVLLQI
FGVKVKNLEFGLQPHKIPDTETLCYVMPSSS
FGVYGDVQRVKILFNKKENALVQMADGNQAQ
FGWGVVVNFSKKSNVKPNSGELDPLYVVEVL
FGYQKTKKVEKSKIFKHISKKSSDSRQFSH_
FGYRCISTWLKGQVRKCPQCNKKARHSDIVV
FHAMGGREGLIDTAVKTAETGYIQRRLIKSM
FHATPNVYKRKNKEIKIEPEPCGTDCFLLLE
FHAYGGSMEDEKEDSKVIPTECAIKVFKTTL
FHCVCNAGFHVTRDGKNCEDMDECSIRNMCL
FHEIEKDIHGFEFQWKEDETNGHAAPMTEIK
FHENNCKIQEFHVDGKELIPFTEMTNASEKK
FHETYTFKQPVFTVSKDSVLAGTNKENLGLP
FHFLLGSIYGECPVPKPRVDRPRKVPVIQEE
FHGIPATPGIGAPGNKPELYEEVKLYKNARE
FHGKCFQRIQQMLPDKLIPSLVKYYYSWKKT
FHGSGVGDPFGPRCYKGDIMGCGIMFPRDYI
FHHVKIYIDRFEDLQKSCCDPFNIHKKLAKK
FHIDFGGTSVWYHVLKGEKIFYLIRPTNANL
FHKAIRRNPDTQWITKPVHKHREMRGLTSAG
FHKYSCQEGDKFKLSKGEMKELLHKELPSFV
FHKYSGKEGDKFKLNKSELKELLTRELPSFL
FHLHLPEPHIFQSEGKIGNQVEKSINNASSV
FHLKYDEVRLDPNVQKWDVTVLELSYHKRHL
FHMDSETHDPIDLQTKELRETNSMVEEFMLL
FHMEYSCGTAAIRGTKELGEGQHFWEIKMTS
FHNISNRCSYADHSNKEEIEDVSGILQCTAN
FHNQGPVIKRKHDLHKMAEANRALAHYRWW_
FHPGDLQDLSNRVTVKQEETDRRVKNVLITL
FHPGPSPVDHDSLESKRPRLEQVSDSHFQRV
FHPSMLSNYLKSLKVKMGLLVDLTNTSRFYD
FHPTTVCKIPSSCSLKIFNNQEFAQLLAQSV
FHPYSKDKNSGAGEKKGPNRNRVFISNIPYD
FHQDTIFDIQQSFPTKEKAHKHEPQKKSYRK
FHREVQAVSNLSGQGKHGKKQLDPLTIYGIR
FHRFMQSAKYFNYTVKKEGSVSQVFSTNKRR
FHRHVTSCTKSYEAAKAEQNTTEAN______
FHRMKQSQDLNRSLLKEEDPAVLISEVLRRK
FHSELPVLSDSERDMKKELQLIPDQLRHLGN
FHSENLAFHSPTTRIKKEPQSPRTDPALSCS
FHSHLPELHIFQPEGKIGNQVEKSINNASSV
FHSHLPELHIFQTKGKVGNQVEKSINDASSV
FHSHLPELHMFQTKGKISNQLDKSIGASSAS
FHSHLPELHMFQTQGKIGNQVEKSINDASSI
FHSHLPELQLFQGEGKMYECNQVEKSTNNGS
FHSHLPEMHIFQTEEKIDNQVVKSIHDASLV
FHSHLPEMHIFQTEEKIDNQVVKSVHDASLV
FHSHLSELHIFQPKGKINNQVEKSINDASSV
FHSPPDKDEAEAPSQKVTVTKLGQFRVKEED
FHSYLPIIDPILSKSKSYKNEVTPSSTTASV
FHTEDYFGKESLWTGKGIQLADGGWLIPSND
FHTKLTRHQRIHSEEKPFDCVDCGKAFSAQE
FIAAKIALGIPLPEIKNVVSGKTSACFEPSL
FIAVTAYQNDKITQLKIDNNPFAKGFRDTGN
FICKLHLKRGNFLVLKAKEMGLPVGTAAIAP
FICRELDAISTNEEEKEENEAESDVKHRTRD
FIDCQATEKILEENPKFGIGKGKNLGVSFPK
FIDSETKKELLGTYIKQGTEIVPVGEALLEN
FIEENDEVLVAGFGRKGHAVGDIPGVRFKVV
FIEFEKEEDCEKAFFKMDNVLIDDRRIHVDF
FIEHFLSKMPEAEENKQIIRKHAQTFVALCA
FIEKCNNPRSVTLLIKGPNKHTLTQIKDAVR
FIENLESDYFGKLESKLSVIRNLNDQVLFID
FIEQEANEKAEEIDAKAEEEFNIEKGRLVQT
FIESTFKPNENTEESKIISDVEEQEAAIMDI
FIFEHIIKRMAPSIMKSLMDHTIPEV_____
FIGGATDTHRLHKEGKLLPLVHQCYLKKSKR
FIGGTPLSQDKTRLKKCHIAVGSPGRIKQLI
FIGRIRPLAEKTGICKIRPPKDWQPPFACEV
FIGSFLEMFGPEGALKHMLKEGKGRMLQAIS
FIHGQDTCLQRSELLKQELCRQLFRQFCYQD
FIHKDSADLLPLDGLKKLGSSKDMQPHNILQ
FIHNLSLDPSGVLDDKNGEQKSQNNVLPKEK
FIHRDIKPDNLLLDAKGHVKLSDFGLCTGLK
FIHRDIKPDNLLLDSKGHVKLSDFGLCTGLK
FIIKRMFDERIFTGNKFTKDTTKLEPASPPE
FIKDEQNKGLIDEITKKNIQLKKEIQKLETE
FIKEGKLNYEGLPIGKVSGQEQSSRGQRILS
FIKHVPPLTEEQLNRKPALPLKTRSTPEFSL
FIKKEPLSDTTSQCMKDVQIILDSNITKDTN
FIKLDAQRKRLSPGSKEYQNVHEEVLQEYQK
FIKPNAQKPLPQALSKERRERPQDRPEDLDV
FILDQTNVSAAAQRRKMCLFAGFQRKAVVVC
FILLTPQSMSSLPSSKLIRILRMSDPERGQT
FILMDSYGPKKVLDGKTIETSPSLSRMPNQH
FILQAIPSSQPMTVLKENVMLQSQKAGSPPS
FILQKYMMVDSAEDQKIHRPMAPKEAPKKLI
FIMPDKCKCVDFQTLKLQELPDAVPHGEMPR
FINKKTLANDSIFEYKDIGEIVHVNTHLVSS
FINKPLIVVANKCDVKRIAELSEDDQKIFTD
FINYHASDVLETSGWKSMVVSHPHLVAEAYR
FIPDGRVSVSARIDRKGFCEGDEISIHADFE
FIPLAQRLTCKFLTHKQLSPEDSSSPVKSVL
FIPSKFKSKRLGSLNKFKAKARSILLATDVA
FIPSSKLLFLRYHKEKEVVAVAHAVYQAMLS
FIQEGDGWVYFNPLWKAH_____________
FIQEMEHGIYTDVGEKGSQLAAGQKQRLAIA
FIQLLRQFGKLHTDKKQISVGFIGYPNVGKS
FIQNRDGTYELFKCPKVEVESIAETYGRIEK
FIQPNMRLRQLGVAKKFGVLSDNFKGKRIVL
FIQPTDTVMIRPLPVKPKTKVKQRVRVKTVP
FIQSLPGCEEHGKVFKDEQIDGEAFLLMTQT
FIQWFKKFYDANYDGKEYDPVEARQGQDAIP
FIQYFHKTVSDLIDQKVYELQASRVSSDVID
FIRDVGLADRFEEYPKLRELIRLKDELIAKS
FIRDYGEIFNVQLPDKEERTKFFEDLILKQA
FISAPRSEPEPMDFRKLSTFRESFKKRVIGQ
FISDIANDALQHCKMKGTASGSSRSKSKDRK
FISRFEGLEKISAYMKSSRFLPKPLYTRVAV
FISSARMEAEDHCRMKPGPRRMEGDSRGGAG
FISSGRSLGCQPSGLKRKFTGFQGPRQVPKK
FISTSTSLPRGILKMKNCQHANAERPTVARI
FISVQLKKTSEVDLAKPLVKFIQQTYPSGGE
FITCFRHKIPNLERAKGALQSITAGQKVISK
FITQIETTPTETASRKTSDMVLKRKQTKDCP
FIVDGAVVKFGQGFGKTNIYTQKQEPPKKVM
FIVKKNPHHSQWGDMKLYLKLQIVKRSLEVW
FIWNNMGSQGIQETGKTRRKNQTTKRFIYNI
FIWTCDDASSNTWSPKLLHKFNDVVWHVSWS
FIYDCSAAEKKSQENKGEDAPLDQGSGAILA
FKAGGALCHILGAAYKYKNEQGWRRFDLQNP
FKAHKRCAVRATNNCKWTTLASIGKDIIEDA
FKAKDQTRFTAYLALKKKNGEYLINGKYMIS
FKARHRKTGQKVALKKVLMENEKEGFPITAL
FKASGSVSQQDIYGEKIPKESKIATFTRNVS
FKAVEDIHGLFSLSKKPPKPQLMANYYNKVS
FKCEQDREPLRTIFLKDVLKTHECLVKSGDL
FKCMMCDVRKGTSTRKPRPVSQLVAQQVTQQ
FKDRLEKSQLHDTGNKTKIGDCTDLTVQDHE
FKDSQNKRIDIIHNLKLDRTYTGLQTLGAET
FKDTKPELEIDVKVQKQEEDVNVRKRPRMDI
FKEAFQLFDRTEMNVKVLDFEHFLPMLQTVA
FKEEEKSPVSAPKLPKAQATSVIRHTADAQL
FKEGVMVAKKDVHMPKHPELADKNVPNLHVM
FKEKMEHKTQCHQMFKKPKQLEGLPPETKVT
FKELMDLPTCGARNLKQHLAKATASGIMGSP
FKEMTTCVFPRLLDTKLMASTQPFKDIINNT
FKETNDKAELDRQWKKISAIIEKRKKMEADG
FKFNTDAAEFIPQEKKNSGLNCGTQRRLDSN
FKFTKVDSRPKEDTQKLLSILGASEEDNVKL
FKGQILMPNIGYGSNKKTKHMLPSGFRKFLV
FKGQKVQDVKKTIQKKMIDAGDALIYMEPEK
FKGQRQTLLFSATMPKKIQNFAKSALVKPVT
FKHSLQAHLRIHTNEKPYKCPQCSYASAIKA
FKHTRTHYVDKPYYCKMPGCHKRYTDPSSLR
FKIEDPYSPRIQNLLKITNLRIKFVKLHTLG
FKIGGVTERMPTPVIKAFGILKRAAAEVNQD
FKINQKEGISYLHFTKKKPVAGTYSLQISST
FKKFATEDEAWAFVRKSASPEVSEGHENQHG
FKKIKSFEVVFNDPEKVYGSGEKVAGRVIVE
FKKNLKPNIDLPSCYKSNSRKKPDQSFGGGK
FKKPVFYSDLDGNYEKIRIFPENDKQQASPS
FKKSLFSQQSNPCNLKSEIKKLSQGSPEPIE
FKKTDFDRSAPNIKLKPGVIPSIFDSPYHLQ
FKKTKPKEDCLLGSAKLDEEFEKKFNSLPQY
FKKTKRRVKKIRKKEKEVVVRADDLLPLGDQ
FKKTKSPQKLSSKARKIYTDFIEKEAPKEIN
FKKTKYGSQEHPIGDKSFQNYIRQQSETSTH
FKKYDRNGLNVSIECKRVSGLEPATVDWAFD
FKLSPQFPNEEDSFHKFVAPEEVLPFTEGDI
FKLVEVKGPNDRLSHKQMIWLAELQKLGAEV
FKMEESMKKAAEVLNKHSLSGRPLKVKEDPD
FKMLFVHQTSECVRLKPTDIQPDIFSYLLHL
FKNAPAGQETQRGGSKSLLPDFLQTPKEVVC
FKNCYGENHQRLVHIKGNCGKEKVLFLRLYL
FKNEYVADPVYRTFLKSSFQKKCQKRQ____
FKNIYVLQELDNPGAKRILELDQFKGQQGQK
FKNPPKNVQQHEKVQKASTEGVAIQGQQGTR
FKNQLLADHGHNPLMKKVFDVYLCFLQKHQS
FKNRMEVKVKIPEELKPWLVEDWDLVTRQKQ
FKPGFAEQSLMKNAIKTSEESWIEQQMLEDK
FKPINTNLDRANELAKTDILSLTSQNKTFDP
FKPPKDIDLKSLHLQKPLESTWTKTNSQFLS
FKPRGREFSFEAWNAKITDLKQKVENLFNEK
FKPSKKDSIACTYSNKNDVDLRSSNDKWKEK
FKQRVCEPIMLTINMKDNKNAKYIENHIPSN
FKQSPPAVPALGAGVKKRRHGDEDTYYLQVR
FKQSRLSEDGLHREGKPINLSHREDLAYMNH
FKQTWMNNMMKTSEAKIKHFDGEDYTCITFQ
FKRHRWSNRKRLSASKSSLIRNLRLSESLKK
FKRMAEFGPDSGGRVKGVTIVKPIVYGNVAR
FKRQALVEFENIDSAKECVTFAADEPVYIAG
FKRQRNESRTEGPIVKDEALQILALDPKKYE
FKRSRTLEGKLKDPEKGPVPTFQPFQRSISA
FKSAIMEENERDHRRKHFCNLCGKGFYQRCH
FKSALIRHQRTHSGEKPYVCRECGRGFSQKS
FKSELEKEPLRVIPLKEVHKVQECKQSDIMM
FKSIKTGRGPLGPNWKQELVNQKDCPYMCAY
FKSILERHRIIHTEEKPYKCNECGKTFRQKS
FKSILFLPCLRKKILKIRHGWEDVTKINKTE
FKSIRKDFSLVRENSKETFSGKEKNRDLTYE
FKSNLERHRIIHTGEKLYKCNECGKTFSRKS
FKSNLERHRRIYTGEKLHV____________
FKSNLKRHRRIHAGEKPYKCNECGKTFSQTS
FKSNLQRHRRIHTGEKPYRCNECGKTFSRKS
FKSSGASVTTQPTEFKIKL____________
FKSVEEFMDSSVEDSKKESSSDKKVLSAIIN
FKSVLQRPAGAKYFFKSMDQDFGVVKEEISD
FKTCLPGFPGAPCAIKISKSPDGAHLTWEPP
FKTCSPESQQIYGDIKDVRLDGESQ______
FKTGTAILKDYYLKHKFLNEQDLDELVNKSH
FKTKLAKDICADPKKKWVQDSMKYLDQKSPT
FKTLSGAQDSEAAFAKLDQKDLVLPTQALPA
FKTPKEAIEGTYIDKKCPFTGNVSIRGRILS
FKTQGVIKYMGPAGAKNLQSVVLSKMNFESF
FKTTESHMDWEKVAFKDFSGDMCKLKWVEIS
FKVRLQDLSSCITQGKDAAVSKKASPEAAST
FKVVKVANVSLLALYKGKKERPRS_______
FKWRGKPLFVRHRTQKEIEQEAAVELSQLRD
FKWWGLQSKVENFIQKQEKRIFTNFHRQLFC
FKYSGCGGNENNFTSKQECLRACKKGFIQRI
FKYVGETQPTGQIKIKREDYESLPKEVASAK
FLAAANEEILESIRAKKGDIDNVKSPEETEK
FLAAQMNQRGSSVFCKASLELQEDVQEMNAV
FLACCVAPTNPRFGGKELRDEEQTAESIKNQ
FLAFPSPEKLLRLGPKSSVLIAQQTDTSDPE
FLAGEIRETSQTKVLKQLLMLQSLE______
FLALINQVFPAEEDSKKDVEDNCSLMYLNEA
FLANMGGTVAHKIMQKYGFREGQGLGKHEQG
FLAQKMMIGRCNRAGKPVICATQMLESMIKK
FLASKKHEAAKEVFVKIPQDSIAEIYNQCEE
FLASVVDPRVASAAAKSALEEFSKMKEEVPT
FLAVQILSLEEKIKVKSTEVEILEKSQIEAI
FLCLEFDEVKVNQILKTLSEVEESISTLISQ
FLCRHVYDFRHGRILKNPQ____________
FLDDLDDEDYEEDTPKRRGKGKSKGKGVGSA
FLDFKIQNMVGSCDVKFPIRLEGLVLTHQQF
FLDFLEEFQSSDGEIKYLQLAEELIRPERNT
FLDIRLTKDNNLTTGKIYQYVINKERKGDYL
FLDRHPELFEDYLMRKGKQEMVEKWLQRHSQ
FLDSCNSLTPKSTPVKTLPFSPSQFLNFWNK
FLEAAATSLQALSPQKQSFVLEVLSGCLEYR
FLEEANRVLKPGGLLKVAEVSSRFEDVRTFL
FLEEFITPIVKASKNKQELSFYSIPEFDEWK
FLEEFITPIVKVSKNKQEMAFYSLPEFEEWK
FLEENSFSVPILVLKKDGLGMTLPSPSFTVR
FLEKAALVTSNSTHPKGKSYNFNKFGENKYD
FLEKLAFSSTARFDSKDEILLTLEKHGGICD
FLEKQKQYQQQIHMNKLLSKSIEQLKQPGSH
FLELSTGKVGMLKNLKEPPAGPAQPWGGTHR
FLELTLAEALKFIDRKSSLLTELSNSLTKDS
FLEMFGPEGALKHMLKEGKGRMLQAISPKQS
FLEPGQVTTGEEGNLKPEFMDEVLTPEYMGQ
FLEQPLPQAAVALWVKKEFSKAQEESTGLLS
FLETHFLDEEVKLIKKMGDHLTNLHRLGGPE
FLETIEARNQELTQLKLSSGNTLQVLNAYKS
FLFDFQKTGPPLVGPKAQLSGLQLQPCLYKR
FLFHPQMSAIENMAEKLESFSALKPEASELL
FLFQVPAIEENLLDDKHLLKPWDAKKLSSSS
FLGFTYVAPSVLDSIKEGFSFQPKLRSPRRL
FLGGKWIPKEKPAKVKVELASGVSSKGSVVK
FLGKLNPDPHFQGFQKLPSSPLGCRKSLLGS
FLGPREEVTSEPRCKKLKSTTESYVFHNHSN
FLGPWAKYVDEKDVAKPSEEEQKELDEITAK
FLGPYDEFQRRHFVNKLKPLKSCLNIKHKAK
FLGSKSAKIQSGIFGKGSAYSRHNAERLFKK
FLGTLYDGTRQKSYAKDMLTSLHYLDNRFVQ
FLGVIVKSERPCDEDKTDSETGKLIMLVNEF
FLHGNKIYVLGGRQGKLPVTAFEAFDLEART
FLHNPQMQISWLGQPKLEDLNRKDRTGMNYM
FLHPEHSRGMLRFMVKEIVRDLDQDGDKQLS
FLHSCVMSLKNRHVSKSSCNYNHHLDVVDNL
FLIREMSGSTSELLIKENKSKFSPQKEASPA
FLKADDYIEITGAGGKKYRISTAIDDMEAYT
FLKCVMPNKTELLKPKLVQNSTYQNIQPKKP
FLKDFGDLKTEEQVQKLQAILKPMMLRRLKE
FLKEELHRAQKELKLKDEECERLSKVREQLE
FLKHHDGRNNGDAIVKFASCVDASGGLKCHR
FLKNARQWTEKHARQKQKADEEEMLDNLPEA
FLKNCGSGDILLKIVKVEHEEMPEAKNVIAV
FLKRSEENSSKFVETKQSQTTSIASEDPLQN
FLKSCRLEVGMKNNVKWELNPEIVARHFFKN
FLKSGDAAIVDMVPGKPMCVESFSDYPPLGR
FLLAAFALQADLGNFKRNKHYGKYFEPEAYF
FLLDPYKYMTLNPSTKRKNTGSPDRKPSKKS
FLLFEGEKITINKDTKVPNACLFTINKEDHT
FLLHMLKNAESNAELKGLDVDSLVIEHIQVN
FLLHRWCSKKKVSLTKQRPENSGPCAEAGWE
FLLKTVDQHMKLAFSKVLRQTKKNPSNPKDK
FLLNEDDDDQPRGLTKEQIDNLAMRSFGEND
FLLTKNANANAVDKFKCVHQQLLEYKQKISK
FLMNPQNGLKIRPFMKAHLNRDKDKELLKLT
FLNEYDETKPELPSGKKNQSLTLIELLKNKR
FLNHIEKITTWQDPRKAMNQPLNHMNLHPAV
FLNKKILNTEWDYEYKDFGKFVHPSPNLILS
FLNMTTFDHQNSENVKLFSAFSGSSDWDNLI
FLNPTTGSRELQGETKLEQMDQSDSESDCSM
FLNRQHSDPNEQVTRKNMLLATKQICKEFTD
FLNSVERHQRTHTGEKPYKCKQCGKAFTVSG
FLPALSMPRASRSLSKPEPTYVSPPCPRLSH
FLPEMVAAMKGNSTLKGLRLPGNRLGNAGLL
FLPFADDKRKMPFTEKIMATPEQVGKMKAIV
FLPGFGVKMLSTANMKSSQYIPMHGKQIRGL
FLPGHYEVLDLKPNGKVASVEMVKYHHCRDV
FLPKKISGDMRGIQYKWKESESRGERVKSKD
FLPPDEYVVTDPEQEKNFGFSLQDALSRARE
FLPQSSVASQSSSEGKLATKGDSSERERREQ
FLPSAFGLDSFKVKQKFFAGSQEPMATFPVP
FLPSKDGDKDVMITGKLDIPEPRRPVVEQAL
FLPSKYHGYEELLTAKPDPAFIEPKGIQKNA
FLPSLGHRAPVSQAAKFDPSTKIYEISNRWK
FLPVDDTSFRWVESLKGILADEDSSRPVWLK
FLQKSQKPSRSEIPIKRECPTSTSTEEEAIQ
FLQLKRKRGGDVSDSKQFTYYPLVEDKEEVQ
FLQMTDVISVCKTFIKSSLDISEKEKDRYFS
FLQSKNEGDKYKFFMKATQLEQMKEDYSYIM
FLRALRFHPECPKLYKEYFRMELMHAEKLRK
FLRDTKGFSLESFRAKASSLSEELKHFADGL
FLRHKMTLISPLMLKKYGIPFDKVTQEAGEF
FLRHKMTLISPSVLKKYGIPFDKITQEAGEF
FLRNRLKYALTGDEVKKICMQRFIKIDGKVR
FLSDLFSDDYGGKNCKKPAEYGYVSLGRLGA
FLSEPGLHTRARVSLKDLALQLLHKKIQVGQ
FLSLYLIHKRTHTGEKPYQCKQCGKAFSHSS
FLSTKLKTLPDEVLTKEVEELILTESKKVLE
FLSTWDGKVPQPAILKPRPLWTGKQIFSLII
FLSYSQKIQEAVKALKLESENRNGRSPGTQE
FLTFLPKPSLVQPSQKVKETLVIMKDVSSSL
FLTGQEEIDEACKRIKREVDDLGPEVGDIKI
FLTGVTTELNDTVYMKAATPFSCSSSILSGK
FLTQHQVIHTGEKPYKCNECGKAFSDRSGLI
FLTSENSLPRISSLPKSEKPLNEETVVNKRD
FLTYDILDQNRIFDPKCLDEFPNLKAFMCRF
FLVIVDGSPKNDDGHKTEQPDEEYVSSKLSD
FLVLDEQRFAKEILPKYFKHNNMASFVRQLN
FLVLRCLHKFTSSLPKYPLGRQIRELYCTCL
FLVTEVENGGSLGSKKGVNLPGAAVDLPAVS
FLYKMRDILNMEKTLKGLNSESMTEETLKRA
FLYSTALPNHAIRELKQEAPSCPLAPSDLGL
FLYTLTDLERQLEEQKKQGQDHRLKSQTVQN
FMAKPAEEQLDVGQSKDENIHTSHITQDEFQ
FMCEVLDIRNIDEQPKPLTDSQRVRFTKEIK
FMDAVNKKSSSQDLHKGTLSQMSGELSKDGD
FMENKNDMVEMDIVEKLVKMIPCEHEDLLNI
FMHDHADYGFPSCEGKFNWRVIKEKRDAYVS
FMITRHKMLQFDELFKQETGKDRKISNTWLS
FMKAHLNRDKDKELLKLTQYLKEIAKLDDFL
FMKLYEEKTGNAWHSKNFTKYPKKFYPLEID
FMNRVEVKVKIPEELKPWLVDDWDLITRQKQ
FMPFGNVISAKVFIDKQTNLSKCFGFVSYDN
FMPFGNVVSAKVFIDKQTNLSKCFGFVSYDN
FMRENRLTPFLDPRYKIDGSLEVPLERAKDQ
FMRKRIEAIRGQILSKLKLTSPPEDYPEPEE
FMSKVIGANKNQEEEKSGKWEGLVYAPPGKE
FMSVKTVSSSSLKAEKETMRKIEQEKNQALE
FMWRDSFHRHVTSCTKSYEAAKAEQNTTEAN
FMWVTLPIDLNNKSAKQQEVQFKAYYLPKDD
FMYEAPPGAKKENKEKEETEGETEYKFEWQK
FNAARLANLPEEVIQKGHRKAREFEKMNQSL
FNAEFKDKDFAIDIIKSTHDHWKALVTKKTN
FNAHLKIADLMQFDDKGNKTNIPDKDRQIEA
FNAVQKHQKNVDEKVKEAGSSMRKRAKLIST
FNCESKPEAEETCFDKYTGNTYRVGDTYERP
FNDEHQERQEVEMLAKKFEMKYGGKPRKHRK
FNDIAIAAPYGGEDKKGIVYIFNGRSTGLNA
FNDMKVRKSSTPEEVKKRKKAVLFCLSEDKK
FNDNDGSDDENDDKDKSYEPEVIPVQKPVPV
FNDRVFASELNAGIIKTDQNYEKMMFKEALK
FNDSTVTLTDEETVVKAKAYILFYVEHQAKA
FNEDIAVFAKQIRAEKPLFSSNPELDNLMIQ
FNEDIAVFAKQVRAEKPLFSSNPELDNLMIQ
FNEDVEEVTYRALRNKDFQEVTLEKNGEVVL
FNEKCGEALGLKQAVKVPFALFESFPEDFYV
FNERPIIFALSNPTSKAECSAEQCYKITKGR
FNFDHPDAFDNELILKTLKEITEGKTVQIPV
FNFKKSGSSPKWTHDKYQGDGIVEDEEETME
FNFVGKILGPQGNTIKRLQEETGAKISVLGK
FNGHKPPGSSEPITVKFAANPNQNKNVALLS
FNHFLKIDNQKFVRLKDIIFDV_________
FNHMNLAEKSTVHMRKTPSVSLTSVHPDLMK
FNHRGIHNIQKRYHCKECGKVFSQSAGLIQH
FNHRLLEMILNKPGLKYKPVCNQVECHPYFN
FNHSADFETVRMIKEKLCYVGYNIEQEQKLA
FNIDEVLQEWEAEHGKEETNGPSNQKPVKSP
FNIEEFGKTLENNSYKFLKDTANHKNAMSSV
FNINDRIKELGTLIPKSSDPEMRWNKGTILK
FNIRKPNEGADGQWKKGFVLHKSKSEEAHAE
FNIRSVDDSLRLGQLKGNHFDIVIRNLKKQI
FNIYHRCEFKIPLAIKKENADGQTETCTTYS
FNKGESTSQKVADRTKSENGLQNESLSSTHH
FNKITNVSAIIKPYPKGDERKKACLSALSEV
FNKNIISSTALFLAAKVEEQARKLEHVIKVA
FNKNNSNQAAAVTFTKCEEEPLDLITSLQNA
FNKPSGTFIKKPKLAKPMEKISLSKSPTKTD
FNLKFAQALGLTEAVKVPYPVFESNPEFLYV
FNLSKEDDVRQYVVRKPLNKEGKKPRTKAPK
FNLYSEEGKGIFDSRKNVLGHMQQGGSPTPF
FNMAGLDYLKRECEAKSEVMFFADATSHLEE
FNMWLPPPEALPADNKPEEVQPRFFKVHILN
FNNAKSYYKPDSPEYKAACKLWDLYLRTRNE
FNNFYILTSKELGRGKFAVVRQCISKSTGQE
FNNKKSGDHCHPPSIKHESYRGNASPGAATH
FNPDRYLQDNPASGEKFAYVPFGAGRHRCIG
FNPIRVRTHYLHTIMKLELESKRQVSRPAAP
FNPSDHPRASTIFLSKSQTDVREKRKSLFIN
FNPTTEILAIASEKMKEAVRLVHLPSCTVFS
FNPYITCYICKGYLIKPTTVTECLHTFCKTC
FNPYSEFILATGSADKTVALWDLRNLKLKLH
FNQNDKGCIKGSVLIKENAQEVNTCGTLEKE
FNQTPAATGKPPALSKGLRSQSSDYTGHVHP
FNRRQLEMILNKPGLKYKPVCNQVECHPYFN
FNRVNANMSHPLVLGKHPLLSGGTKRNPCSP
FNSAIRGKIGLPHSIKLRRRSRSKSPFRKDK
FNSAIRGKIGLPHSIKLSRRRSRSKSPFRKD
FNSDLVRHRISHAGEKPYTCDQCGKGFGQSS
FNSDSTSHHGGKIPRKLANHVVDRVWQECNM
FNSILSLHMRTHTGEKPFKCPYCDHRAAQKG
FNSKYFSDLKQHMILKHKRTDSNVCRVCKES
FNSMKAERGVEAAEEKFEASRGWFMRFKERS
FNSSKSITAYKQKPAKPLISVPCKPLKPSDE
FNSSVLSFEIKNMSKKTNLIVDSRELGYLNK
FNTAMQVLRDAGDLAKGDQKGRKGGTKGPSN
FNTDRNIDKYNYTLWKGQLLNKGKLLCYISL
FNTKETRMDLQIGTEKAEKNEGRMDAEKVEK
FNTKYFLLKTVDQHMKLAFSKVLRQTKKNPS
FNTRYAKAIGISEPVKVPYSKFLMHPEELFV
FNWNINFIKMIHGTIKNQLQGLQKSLMVYIA
FNYAMKEAAAAALKKKGWEVVESDLYAMNFN
FNYSVQEESDTCLGGKWSFDDVPMTPLRTVM
FPARVIKHRAAFLEAKGQGALDPNGTRVRHG
FPASLQRDLTRHISLKSKTGVHLPEPNLNSA
FPAVPLPDIRSLQQPKIQLSSVPKVSCCAHC
FPDLAVILLRKFKWGKGFLDLNRQLLDKYAA
FPEIAFGRYSDSLVQKGYKVARVEQTETPEM
FPEIDKTVRYAQMLEKAGCQLLTVHGRTKEQ
FPELGKIISDNLTYCKCLQKVGDRKNYASAK
FPEPLFDVCKKSSVSKLSTPKERVSRRFGRS
FPERCGEGKGCVGGAKSATIVADLSETTIQT
FPFLESENEKNAPWRKILTFEQAVARGFFNY
FPFLVTVGKNSEIVVKPNLEYKELCHLVSEE
FPGAEANSPGKAEAEKPRCSSTPCSPMRRTV
FPGFAKPGTEQYLLAKQLAKPKEKIPIIVGD
FPGFLENQKDPLAVDKIMKDLDQCRDGKVGF
FPGGSRFGFGFGNGMKQMRRTWKTWTTADFR
FPGNVLTSTAVKDQNKHTASINDLERETQPS
FPGTGDLRDIGAGKGKYYAVNFPMRDGIDDE
FPGTGDLRDIGAGKGKYYAVNYPLRDGIDDE
FPHSAHQKYVRQAWQKADINTKWAATRWAKK
FPIFLLEDENETKVIKQETFDYIGSSRMVYD
FPITALREIKILQLLKHENVVNLIEICRTKA
FPKGRFERKRNPSRKKQHICDECGKHFSQGS
FPKQFDQVSVFKSIRKDFSLVRENSKETFSG
FPLGGPDRRLRVDFAKAEETRYPQQYQPSPL
FPLLEFLSVKEIYNEKELLQGKLDLLSDTNM
FPLRGKILNVREASHKQIMENAEINNIIKIV
FPLVKAAVQKAIPMYKIATKNDVDVQIDQES
FPNIEGQNNKLFLESKPKQEFLLNLHSEENI
FPNKHSLSSLPIYNTKTKDQISVGSSNQIVQ
FPPCEFSQQFLDSPAKALAKSEEDYLVMIIV
FPPEAQSKDFLIPIGKAKIERQGTHITVVSH
FPPSRARPQEKDDDQKDSVEEMRKFKKSRAR
FPQCEAKRQLDRIIAKLQSKEYSQY______
FPQDTRDGLGLPVGSKNLGQMDTSRQGGWGS
FPQGLKMLLENKAVKKAGVGIEGDQWKLLRD
FPQQQGDLGLGTPDQKPFQGLESRTQQPSLT
FPRESCKPVSHGVIFKQQNLSSSSNADQRPH
FPRGQTDCAKMLDGIKMEEHALRPGPATLGV
FPRSGFSFKVFYPSNKTVEDSKLQGF_____
FPSDSSRDLPSPKKAKTEEMPQLNFGMADPT
FPSGDWICTFCRDIGKPEVEYDCDNLQHSKK
FPSGEWICTFCRDLSKPEVEYDCDAPSHNSE
FPSPPAVSIASFVTVKRPGVTGENSNEVAKL
FPSQSFPEVWTADHLKERSQENQSKHLWEVV
FPSRPGLLKDPGVGGKARAGAGAPVVGSGSS
FPSSFRKHERIHTGEKPYDCKECGKAFISLP
FPSSPSKGGSCPSRAKMSMTGAGKSPPSVQS
FPSTAIKIQFTSLYHKEEAPASPLRPLYPQI
FPSTCSKKKVLQTREKITTNCYKFKIKDGSF
FPSVALKGHSLASVFKNSVLRSLGAASNPFP
FPSVFQMPQSTYTGEKTYKCKHCDKAFNYSS
FPSVSQTKAEQDSDNKSSTEIPLETCCSSEL
FPSWVVSKRGKDYILKHIPNMHKDQFALTAS
FPTPEPTLNTNFVNLKHFGSPQSSKHYQTVF
FPTPGVVFRDISPVLKDPASFRAAIGLLARH
FPVGRSSLLVGNLKKKYAQGFLPEKLPQQDH
FPVIETSTLTEEGVIKVKTEACDRLLAHRVE
FPVSRSSLLIEQPVKKRPLLDNQVINSVCVQ
FPVTDAIAPGYSMIIKHPMDFGTMKDKIVAN
FPVTPPELEETIRDEKIRRLKQVLREKEAAL
FPWSGKVKDILQNVFKLEKFRPLQLETINVT
FPYKIDDILSAPDLQKVLNILERTNDPFIQE
FQADLQTAVVVANDIKCEAQQELRTVKRKLL
FQAGFLMKKEVQDEEKNKKFGLSVGHHLGKS
FQAGYSSRRFDQQVEKYHKPC__________
FQANPNSEEIWLAAVKLESENDEYERARRLL
FQAVLDELKQKEDREKEQLSSLQEELESLLE
FQAVTEFYAKDTVDIKGSQIISGIVNLEKPV
FQCVGCGAFHLQRLGKASGVPSGRAKFSAAC
FQDGRSPGPPPPVGVKTVALSAKEAAAAAAA
FQDNLQPFTPSLVPVKSSNNVASKILKTFVD
FQDSEDDDDILPNMDKNPTTPSSVIFPLVKT
FQDSSQWLQIDLKEIKVISGILTQGRCDIDE
FQECIETDISIQRFHKYDAFKKNLKPNIDLP
FQEDAALDLSVAAHRKSEPPPETLYDSGASV
FQEILNTSREKLEAAKSILTDEQERMAMIQE
FQEKEDLPVTEDNFVKLQVKACALSQINTKL
FQEMCDKVQISDSHLKNISIRSVEGEIYCAK
FQEMEKDIHDFEFQWKEDERNSHEAPMTEIK
FQESDRKEREERPDIKLSLKQGEVPESPEAR
FQEVNGPRASEAAGAKAGVRCPPGTHHPPER
FQFLADILPKKILASKYLKMLKEEKREEDEE
FQFSIQKLEPFLRDTKGFSLESFRAKASSLS
FQFTDKHGEVCPAGWKPGSDTIKPDVQKSKE
FQGFQKLPSSPLGCRKSLLGSTAIEAPSSTC
FQGKQQNKHVFFFDTKKEVEQFDVATHLQTA
FQGRCVKVDLSEKYKKLVLRIPNRGIDLLKK
FQGRKKALQIQKTWIKDEPLCAKTKFNVATQ
FQGTTQTSHGSLMTNKQHQGKSNNQYYHGKK
FQHAMGGVPAWAETTKRKTSSDDESEEDEDD
FQHHKRVGNYLIGSRKLGEGSFAKVREGLHV
FQIPSQELASQIDPQKDIEPRTTYQIENFAQ
FQISDLRVHQIIHTGKKPFTCSMCKKSFSHK
FQKCPICEKVIQGAGKLPRHIRTHTGEKPYE
FQKEKEAQKKREEEHKPVAVPSAEAQGLREL
FQKIEKDIHGFQFQWKEDETNDHAAPMTEIK
FQKILKAKSKHTGILKEAEAEMQERYFEPLV
FQKLETFKPPKDIDLKSLHLQKPLESTWTKT
FQKQLQEIMSATSIVKPQGQRTSLSRSGCNS
FQKTLTEEKGNECQKKFANVFPLNSDFFPSR
FQLLQEAGIKTAFTRKCGETAFIAPQCEMIP
FQLQPVDPWPEGQSQKKGVKNTCPDLPNHLN
FQLRSSERSAKKFKAKGTIDL__________
FQLSGQKLSIPQITTKHSGLYACSVRNSATG
FQLSVVKGRLPQLGEKVLVKAAYNPGQAVPW
FQLYQSDPSGNYGGWKATCIGNNSAAAVSML
FQMKDMTRLSVDQQSKVEQEISRVSSAQRSP
FQMTQEVVCDECPNVKLVNEERTLEVEIEPG
FQNGKKKDAIDPLLFKYKVQPTKKELHESAI
FQNKKRVLLGETGKEKLPRYYKNIGLGFKTP
FQNKYSHISMLDYNPKDRALYAWNNGHQILY
FQNRRVKEKKVVSKSKAPHLHST________
FQNSPSALVSTPVRTKTSNRYSPESQAQSVH
FQPQNPLSGAQQFVAKDPQDDDDLKLCSHTM
FQPSGPKGLEPPEEEKNPYKEVYTDMWVEPE
FQPSKSHKKVLKKMLKFLAKGEVPKGSCEDE
FQQDYPEEKQEQKESKCESCQNGQEELISKS
FQQRRRRRRDPEEPEKTELSERELAVAVAVS
FQQVQLERDEYSEHLKGERARWQQRMRKMSQ
FQRAITGASLADIMAKRNQKPEVRKAQREQA
FQRHMLTHAEDGPPYKCMWESL_________
FQRKAIVICPTDEDLKDRTIKRTDEEGKDVP
FQRKAVVVCPKDEDYKQRTQKKAEVEGKDLP
FQRLLDTSTYKEAFRKDMIRWGEEKRQADPG
FQRLRKIEILTPEVNKGLRNDLKAALDKIDQ
FQRNSGSLSRGEEGFKGCLQPRALPSGSPAQ
FQRVTGSAITDLYSPKRLFSLTGDDCFQVGK
FQSDTAEGQEKEKSTKPMAFSSPPLRHAVSS
FQSGLGELQKFQTAEKIYGCNQIERTVNNCF
FQSNLIVHRRSHTGEKPYKCQLCDHACSQAS
FQSNLVVHRRSHTGEKPYKCNLCDHACTQAS
FQSRSGDAMGMNMISKGTEKALSKLHEYFPE
FQSSLSQHMRKHTGEKPYKCPYCDHRASQKG
FQSVKTKRGPLGPNWKKELANSPDCPQMCAY
FQTELTQHHRIHTGEKPYKCTECGKAFIRST
FQTKGIKVVGKWKEVKIDPNMFADGQMDDLV
FQVANERNNLALGNTKELHETDLTCVNEPIF
FQVATDALKSREPQAKPQLDLSIDSLDLSCE
FQVSTNKLTFMDLELKLKDKNTLFTRILNGQ
FQVVLMKLSYESENYKLKTHESKDCESESYK
FQWLRANSSVVSVNCKGKDSEKIEEWRSRAA
FQYFSDTFDHLIEMDKREGKYDMGILDLAPG
FQYKSYQKNFKVEVSKFEALEEVSAELKLKQ
FQYPSQQATVKKSSKKSARDEQGALLLGHEL
FRADGKNMRESCCKRKLVVGNGPEGPGLSST
FRAFHPDLEFVGKFLKPLLIGELAPEEPSQD
FRAFSGSGNRLDGKKKGVEPSPSPIKPGDIK
FRCDCGNSKFKNLECKLLPDKAKVNSGNKYN
FRCDCGNSKFKNLECKLLPIPDEMIQCVVCE
FRCHSSLSRHQRVHNKQQYCL__________
FRDKNRDGKMDKEETKDWILPSDYDHAEAEA
FRDNNGVIGLLEPMKKSMVPVQVQLDVPVVK
FRDRENYDRGYSSLLKRDFGAKTQNGVYSAA
FREAMRIGAEVYHNLKNVIKEKYGKDATNVG
FREIRKNLQEVDFQWKDGEINYKEGPMTHKN
FREKIIAINSELTQPKLALSEEDKEVIIDST
FREQELFSCSFPGCSKQYDKACRLKIHLRSH
FREVTTDLTPMHARHKALAGIVMTKGLDARQ
FREYQCHVDSCLQLAKADQGDGPEGSGRACS
FRFRRQGADPQREKLKQELFAFNKTVEHGFP
FRFSILPKDKIQDFLKDSQLQFEAISDEEKT
FRGPSRGQGSEREELKALSCLRCGKQFTVAW
FRGRWFEEKRKSSEKKEILSNLHNSSSDVSY
FRGTDLTDEQIRFLYKDENRTRYAFVMFKTL
FRGTLDPVEKALRDAKLDKSQIHDIVLVGGS
FRGTLEPVEKALRDAKLDKGQIQEIVLVGGS
FRHQKLHTSEKPFACKACSRDFLDRQELLKH
FRHSMTHTAGKPYECKECGKGFYYSYSLTRH
FRHSQPRSKSEMLSRKNFATGVPAVSMDELA
FRIHQRNGLSYLHTAKKKLMPGTYTLEITSI
FRILKKKSFTFPRDHKSVTADTEMWPVYVEL
FRKAVDDFRHKARENKFIVRDFQYNEEEMKA
FRKDMMKNASESKLSKDNLKKRLKEEFQHAM
FRKFFKFQVLKPLDVKTKFYNAETDEVFLEA
FRKGDVVTILEACENKSWYRVKHHTSGQEGL
FRKHSQPRSFDLKTYKPMGFESSFLKFIQES
FRKSMYEEEINETRRKHETRLVEVDSGRQIE
FRKSVSPSKTLSVPDKEVPGHGRNRYDEIKE
FRKTQKKVPDVKEMEKSSFTEYIESPDVENE
FRKYRKMAQELYMEQKNERLELRGGVDTDEL
FRLHVTALDYLAPYAKYKVWIKPGAEQSFLY
FRMKELFFEDSIDDAKYCGRLYGLGTGVAQK
FRNPMSDPKKKEERLKPTNPAAQKALTTPTH
FRNTQSLIQYQNVETKEKSCVCVTCGKAFAK
FRNVIFDITPGDEAGKFEVNAKFLGVDMERF
FRPAAMLIERSSDFGKTWGVYRYFAYDCEAS
FRPDGKLRYANNSNYKNDVMIRKEAYVHKSV
FRPECFSAFGNRKNLKHNAVPTVFAFQDPTQ
FRPGQYVDVTAKTIGKGFQGVMKRWGFKGQP
FRPNEFESKFLPPENKPLETAMLKRAKELFT
FRPPRGAITQPLKKLKINVFKVHKCAVCGFT
FRQAPHWKRHQLTHFKERPQGKVVALDSVM_
FRQDLMNIAGTTLSSKLLTHHKDHFTKLAVE
FRQGHEAYVRAVRKSKIYSVNLQKQPWNKMD
FRQLSHLQQHTRIHSKMHTETIKPHKCPHCS
FRQVIVNDCHLPESFKEEENQKCKKSGGKYS
FRRSIQQNIQYKKCLKNENCSIMRMNRNRCQ
FRRSIQQNIQYKRCLKNENCSIVRINRNRCQ
FRSPSMPCSVIRPILKRLERPQDRDTPVQNK
FRSQKVANERLLRSEKVCQTADTQGHEHQTT
FRSRLKSHSMVHTGEKPFRCDTCDKSFHQRS
FRSSFRIHERTHTGEKPYKCKQCGKAFSWPS
FRSSYPDHKEGEDPNKAEELPSEKNLEYDDE
FRSTFHSKSTLSEPQKISAEGNSHKYDILKK
FRSTLEPVEKALRDAKLDKAQIHDLVLVGGS
FRSTLEPVEKALRDAKLDKAQIHDVVLVGGS
FRSTRNRHQRIHTGEKPYNCKECGKSFASGS
FRSVFYRSYKEQESKKGFDQEEVFEKPTRET
FRSYLLDLRNTSTPFKGVRKALIDTLLDGYE
FRTKKLSNFLHAQQWKGASNYVAKRYIEPVD
FRTLNPQMLQKKFRGKPTEASIEARVQEYGE
FRTLTELILDAQEHVKNPYKGKKLKKHPDFP
FRTQLIRLCYSSDHEKLKPQYLEELPGQLKQ
FRTSNGRGWGVKTLVKIKRMSFVMEYVGEVI
FRVHCRNAGPVAVAEKSITQVAEKFILRGYC
FRVLPQPTNLATPNTKRFKKEEILSSSDICQ
FRVQELPLARIKKIMKLDEDVKMISAEAPVL
FRVYQGQQPGTCMGSKRSQVSSPCSRKKPRM
FRYFQRMTTTSSVEGKQNLVIMGKKTWFSIP
FSAEELIYPDRRLETKYPVVSDGKRFLGSGG
FSAFLSVVGKLRRGAKPEGKAIIDEFEQKLR
FSAKEAQDTSDGIIQKNSYRYDHSVSNDKAL
FSAKGLGHPPSSPLLKKTPLALAGSPTPKNP
FSANLHQHQKQHSGEKPFRSDKSRPFLLNNC
FSASVKKPHTLLQRVKACTTEEDQEKLMQIT
FSAVLDELKVAQAPWKAVNTLNEALEFAKSV
FSCDGEGVLKFARLVKSYEAQDPEIASLSGK
FSCPESGCVFSAEDRKGLQHHLRQTHRAVPV
FSCPQKELPDLEDLMKRENQKILTPLVSLDT
FSDCEKFLCVKSTLSKPHGVSMKHYDCGESG
FSDCLTIVEFLHSFGKVLGFDPAKDVPSLGV
FSDFHGPPKKIIKVQKDESSTGSLAMSTRPR
FSDGRTQKYCKEEDRKYSFQKGPLNRELDCF
FSDIQIRRLKRLGIEKTDPTTLTDEEINRFA
FSDLQENAEDGTEENKALKIQTSGEPDVAER
FSDQSFQSDTAEGQEKEKSTKPMAFSSPPLR
FSDSKIQKYSPSESAKVYDKAINRKTGVHFH
FSDVDCHSNQEDTGCKFRVLPQPTNLATPNT
FSDVETHFRTSHENTKNLLCPFCLKVIKIAT
FSEAGKESEMTDLTRKEGLSACQQSGFPAVL
FSEASSLSLKSSIERKYKPRQEQRKQNDIIP
FSECGELFRYNSNLIKYQQNHAGERPYEGTE
FSEDTFRQSPFTSNSKELLPSDSVLHGRISA
FSEKASKFGNTEQGFKFGHVDQENSPSFMFQ
FSEKTGMPFRLKDPVKVEGLQFCENCCQYGN
FSEKTPPTPPSSIVAKVQSVIRRRRHQKQDE
FSELRSAGVEQLMYIKEDLIIPHHHSFYDFI
FSEVFVPDLVNGPTNKKSVSTPPRTRNKFAT
FSFEAWNAKITDLKQKVENLFNEKCGEALGL
FSFIPRAKSTWLNNIKLLNKIYEAQPEISRA
FSFPSYSQKSEDDSAKFDSNEEDSASVFSPS
FSFREFLKTKNLGLSKEDPASRIYAKEASRH
FSFYNSSGEVNEQALKKILSNVKKNVVGWYK
FSGAHDGDVYPAWSQKVEKKIRAKAFQKCPI
FSGGQHHTVCMDSEGKAYSLGRAEYGRLGLG
FSGGTSQDTKASESSKPWPDATYGTGSASRA
FSGKSPVTTLLECMHKLGNSCEFRLLSKEGP
FSGKWREREHRPDLSKTTGKRTSEQTPQFLL
FSGLKEVRKVVLDTMKNIHPIYNIKSLMIKR
FSGQPQAVIMTSGPLKREGMLASTVSQSNVV
FSGQRSVHETQELFPKQDSYAEGVTDRTSNT
FSHDFTSLSKDELLYKPDSNEFAVGTKNYSV
FSHEELICKMAACPEKLDLNLAAAVHKEMFI
FSHNPNTTNNFSLTCKNGNNNWSEKNVSEQM
FSHTQLRGPDSKDSPKDREVAEGGLPRAESP
FSIADKKRRTGCIGAKHRISKEEAMRWFQQK
FSIDGKMVAVNLATGKRRNDSGDHSDHMHYY
FSIISSTANQTQSSPKACTSASDEATGQGHV
FSIPDFQRKYVDKLEKIFQNAPTDPTQDFST
FSIRSFVSKMSPLDMKDGFLAFQTSRYKLHY
FSIVHDKSEKWDAFIKETEDINTLRECVQIL
FSIVPMKLMDAAELVKQPPDVTENPYRKSGQ
FSKAGDFPRAAEAYQKQLRFAELLDRPGAER
FSKHHLNPLADSYVLKQEIQEGKDKLLEKRA
FSKLQDQVKMQINDAKKTEKKKKKRQDISVH
FSKRYLKYLTKKYLKKNNLRDWLRVVANSKE
FSKRYLKYLTKKYLKKNNLRDWLRVVASDKE
FSKSGDIKKIIMGLDKMKKTACGFCFVEYYS
FSKVDEEQMKYKSEGKCFSVLGFCKSSQVQR
FSKVFHGNESLWKNFKEHHQLQRIGESEDCA
FSKVLRQTKKNPSNPKDKSTSIRYLKALGIH
FSKVMVITRNLPDPGKAQDFMKKFTQVLEDD
FSKVQEKVHSVEKPYKCEDCGKGYNRRLNLD
FSKYMPSVKDEEVLKKNCPHVVVGTPGRILA
FSLAEEYEDSSTKPPKSRRKAALSSPRSRKN
FSLAMKLLKELHKESKTRDDWLVSWVQSYCR
FSLDGEAWQGVSEEAKELVRGLLTVDPAKRL
FSLEASVAEMKEYITKFSLERQTWDQLLLHY
FSLLAEAISQEHQELKAREKSQAQTLHKVKR
FSLLSSWDYRFVLMNKMDDLNLHYRFLNWRR
FSLPIDKRQLYEFDIKVPLLVRGPGIKPNQT
FSLPPNVHQRTWIGDKSFEYSDCEEAFVDQS
FSLRSLSEDFIQPSQKLSLQSLSDSRHSRTC
FSLRSPYGGGRPGRVKRKNAKKGQGGAGAGD
FSLSSALSSEAKEESKKPVVTFQAHDGPVYS
FSLYEIKDGSLLEVEKVSLQQRLNQFQHELQ
FSMAGVVVRADILEDKDGKSRGIGTVTFEQS
FSMEKLLYQIAQAEAKKENGPTLSTISALLD
FSMKNHDTAISSHTVKSVLGQNSKLAEPLRK
FSNCFEYNPRNTSEAKAGTRLQAFFHIQAQK
FSNCSKQSIYKTIESKAQECFQERSNKVCGN
FSNDKHNYLSQVKKGKAITPKDNNKTLKPAI
FSNKRKIHLSELMLEKCPFPAGSDLAQKWHL
FSNKRKKCVRDCEKYKPGVLLGFNMKELNKV
FSNLKSKYFAVGKISKDQVEDYALRKNISVA
FSNLSPGQYYFKPMMKEFRFEPSSQMIEVQE
FSNNERIKNFFRVSFKNGSQSQTHSLQANDT
FSNPFSAADARLQLHKTEFLGKEMKLYFAQT
FSNRAFALNDLDDYEKHFTVMNYDPDVVLKQ
FSPDSQYLATGTHVGKVNIFGVESGKKEYSL
FSPFGQIMEIRVFPEKGYSFVRFSTHESAAH
FSPHFLGPGVGGAASKGCLIRNTRGFLSSGG
FSPHTLQSSAFCSVKKLKIEPSSNWDMTGYG
FSPNSNKSNKLSTGNKMKFENSSNKIVIQDE
FSPPSVSSSAFCSAKKLKIEPSGWDVSGQSS
FSPQPPKFFKPLMPVKEEHKKRIALEARPLL
FSPQRDRFQAEGSLKKNEQNFKLAGVKKDIE
FSPRSGYFALGNEKGKALMYRLHHYSDF___
FSPSFGLKQTDKVPSKTVAAKKGKPSSDTVP
FSQDISVKMASDFLMKLSAANQKEPMNLNFK
FSQDTVFQVPQSSHSKEEPYKCSQCGKAFRN
FSQFGTVEKAEIIADKQSGKKRGFGFVYFQN
FSQIFAEWLCHNKQSKVYLPEPPFPHAELIQ
FSQQSNPCNLKSEIKKLSQGSPEPIEPNFFT
FSRKFGEAIGMGFPVKVPYRKITINPGCVVV
FSRKVVVVVPNEEDWKKRLELRKEVEGDDVP
FSRPADLDLIQSTPFKPLALKTPPRVLTLSE
FSRPSGRSDLTVDAVKLHNELQSGSLRLGKS
FSRSQVFQLESTFDMKRYLSSSERAGLAASL
FSSADEAALKEPIIKKFEEEGNPYYSSARVW
FSSALIRHQRIHTEEKPYRCGQCAKAFAQIA
FSSCSAEDFEKLTLNKGGNCLLNIPKPDEAY
FSSDEDDPGYSQDAYKSVSTPLTTLDATSDK
FSSEDSLGENKTISPKSTVYPIFSASSVNSK
FSSIGEVESAKLIRDKVAGHSLGYGFVNYVT
FSSKTKSADEQSIYEKERIAHAKQIIKPFIL
FSSKYVPKYVPLADVKSEKTKKGRSIPVWIK
FSSLEPQDQEDLEPVKKKMRGDGDLDLNGQL
FSSPSPASGGSFSETKSGVLCSLEERWSSYQ
FSSSARGTQPHGYLAKKLHSPSDQCPPRAKT
FSSSLREHEKIHTGNKPFECKQCGKAFLRSS
FSSSLRIHVRTHTGEKPFECKHCGKAFSCHS
FSSSRKASDGNCTLPKDSPGEPCSQECIILQ
FSSVKMPSEKVSSYQKRTSVTPHQRLHFVDK
FSSYNPGEPNKVLYLKNLSPRVTERDLVSLF
FSTGHANSPCTIIIGKAHTEKVHVPARPYRV
FSTGPVEKAAKPLPFKDPNFVHSGHGGAVAG
FSTIYSLNMEHNRINKIPFGIFSRAKVLSKL
FSTTKPLFSSGQFSMKNHDTAISSHTVKSVL
FSVCVLGDQQHCDEAKAVDIPHMDIEALKKL
FSVGGLLKLPEDALVKAESPEKPERTPWMQS
FSVGSVNFMKQTNIQKNTNTRDTSKKTKDQL
FSVHLRSTDEEFISQKTREEIGLGSPLVPMG
FSVKIYPSEFGKERMKEEQVQGPVELLSIPE
FSVNLDVKHFSPEELKVKVLGDVIEVHGKHE
FSVRNKPFFDICTSRKLLEGNFAKEVSHEMD
FSVSESSGEIKDFSPKNVIYDDSSQYLIMER
FSVVGSNQLIEAKGKKVRGRLYPWGVVEVEN
FSWGPSLSPTPSEAPKPASLPHTTRRSWCSE
FSYRSALLSHQDIHNKVKRYHCKECGKAFSQ
FTAGDFSTTVIQNVNKAQVKIRAKKDNVAGV
FTALDPLGDKEIKDVKEMFKDFQLRQPPAVP
FTAVSEKDDQDGAFTKWRVENSWGEDHGHKG
FTAVTAYQNHRITQLKIASNPFAKGFRDCDP
FTAVTAYQNHRITQLKIASNPFAKGFRESDL
FTCCVPGCYNNSHRDKALHFYTFPKDAELRR
FTCKQSRCMQQHRRLKHEGVKPHQCPFCDFS
FTDEGELVQQWPQMQKSAIKDAEEDDDTGGI
FTEATTFHKERLAIAKEFGDKAAERRAYSNL
FTEFFENPAFRPDGLKLYPTLVIRGTGLYEL
FTEILNYIYSSTVVVKRQETVTDLAAAGKKL
FTEKRRELKFDGRLDKELSESYAFLMVDRYQ
FTELRLLLDEEEALAKKFIDKNTQLTLQVYR
FTEMTNASEKKSSPFKDLMTVPESRDEEMSN
FTERYGAVFSSREQPKLAGFQQFLQSLQPRT
FTEVYKTDEFLQLDVKRVTHLLNQDTLTVRA
FTFQNNCLNEETVVPKTFTKDAPQGCKELGS
FTFSLQKKFESLFPGKLEVVRMTQQQENPKF
FTGDHTQHFLDGGEMKVEQLFQEFGNRKSNT
FTGHMGKLVPLKETIKGFQQILAGEYDHLPE
FTGKRLNIFDMMAVTKEAPETDTSPSLWDVE
FTGLGPVSTLPSLHGKQGVTSVTCHGGYVYT
FTGLKGPYRIETEGEKQELWKYTIDNVSPHA
FTGNIMQVPPLYSALKKDGQRLSTLMKRGEV
FTGRGSPDTEIKINIKQESADVNVIGNKDVV
FTGRWLTRFQAMWDPKQEDCVIVGSMAHPRR
FTIDDFEIGRPLGKGKFGNVYLAREKKSHFI
FTIQKKAGGAKAAVRKATQSPVTFQKGSNAP
FTISDPKLVAKWKDMKTNMPIITSKRYQHSV
FTISSNPYENQKIPTKENVYEAKSYERSVIH
FTKDQTEKEIDEIHSKYRKKHKSEFQLLVDQ
FTKELDQWIEQLNECKQLSESQVKSLCEKMP
FTKFNADEFEDMVAEKRLIPDGCGVKYI___
FTKFNADEFEDMVAEKRLIPDGCGVKYIPNR
FTKFNADEFEDMVAEKRLIPDGCGVKYIPSR
FTKGSSMYSTLGRISKCNKLESQQENQRMGK
FTKKFRSAGHGRDSDKRPSLGLAPGGLAVVG
FTKNSALTRHQTVHMKAVLSSQEGRDAL___
FTLHKTKKTDIAAFVKEILGEDS________
FTLNAADRPANHTKLKDPSEYVANSASALFS
FTLNEDLANIHDIGGKPASVSAPREHPFVLQ
FTLNKEKLKDKEKVSKEEEEKERNTAAMVCS
FTMDDMSWTCGNQDYKYRVSDVTKAGHSLEL
FTNHNGTGGKSIYGKKFDDENFILKHTGPGL
FTNLPHTPRYYDILKKRLQLPVWEYKDRFTD
FTNPGRQTEFAPETGKREKRRLTKNATAGSD
FTNPLLPLMSEQFKAKFPFGGLLDSAQASET
FTPAAMGLLRGPLGEKDLDCNGFDSRFSLSP
FTPDCFKRECNNKLLKENAVPTIFLCTEPHD
FTPDNLFLALLSGDAKPEYEQ__________
FTPDSLDIRWGIRYLKQTAVPTIFSLPEDNQ
FTPPSPAFPCGGGGGKMGENSGALSAQAAVG
FTPVSPAPSPTRGFGKMFVSSSGLPPSPVPS
FTQDFKEKDGYKPDVKIEYVDETGRKLTPKE
FTQEEYKILQELYQFKKPGTNLTEEDLVDIV
FTQNPRLFAKPPPVIKVESRQFPVTVHFNKR
FTQPAGVSGMAFPRPKRPAPAQEAATEGPSA
FTQQGPRTRAANAITKNNDLVRKRRVEGDHQ
FTRFCTGLTQIETLFKSKDYEFMWNPHLGYI
FTRHIDLYDKDEIERKGSILVDFKELTEGGE
FTRHNGTGGKSIYGEKFEDENFILKHTGPGI
FTRKFVFRPELFDVTKPYITPAVHKECQQSN
FTSKHSMKTHMVKRHKVGQDLLAQLEAANSL
FTSQAEKHLPRKSDKKENMEELLNLCSGKFT
FTSQDASTPASSELNKQEKESSMGDPMEEAL
FTSQLPQAEASPGPVKLEPGCKARRCCVAPE
FTTMEKAGAHLQGGAKRVIISAPSADAPMFV
FTTSKIGSLIDVNQSKDPEGLRVFYYLVQDL
FTTSYKLKRHLQSHDKLRPFGCPVGGCGKKF
FTTTAEREIVRDIKEKLCYVALDFEQEMATA
FTTYEIRVKTNLPIFKLKESTVRRRYSDFEW
FTTYEVRMRTNLPIFKLKESCVRRRYSDFEW
FTVFRWCPGVRMRFKKTEVCQTCSKLKNVCQ
FTVHADHGEPIGRGTKVILHLKEDQTEYLEE
FTVPMLKEACRAYGLKSGLKKQELLEALTKH
FTVRADHGEPIGRGTKVILHLKEDQTEYLEE
FTVRTDTGEPMGRGTKVILHLKEDQTEYLEE
FVADAYKGLFEVNPWKREVKLLLSSETPIEG
FVAVVIDPTRTISAGKVNLGAFRTYPKGYKP
FVAYFLPVEETLKKRKRDQEEEMDYAPDDVY
FVDAQKEDMPPEHVRKIIRDHGDMTNRKFRH
FVDINVGCPIDLVYKKGGGCALMNRSTKFQQ
FVDKLLDLMPRLMTSKPAEVVKILQTMLRQS
FVDPNKQNLIAEVSTKDVKVYGKGNPTKVVA
FVEGTEGNLVPEEVIKKETDSLKVAAHASLN
FVEKTVMPYISTTPAKLRNPCTSEQNCTSPF
FVELESEDEVKLALKKDRETMGHRYVEVFKS
FVELESEEEVKLALKKDRETMGHRYVEVFKS
FVELGSEDDVKMALKKDRESMGHRYIEVFKS
FVEVEPEAKQEILENKDVVVQHVHFDGLGRT
FVFDRMFTNPRDSYGKPLVKDREAELLYFAD
FVFIPEDDPLFPPIEKFYALDPSFPRMNLLT
FVFTDGEVTDTFSVIKEVRINRQKHR_____
FVGDADLERQKFSDLKLNGPQDHSHLLYSTI
FVGKTWSQIMREDDIKINALVKEFREGRFHC
FVGLIFSCFIEDKNTKTGRVLYTCFQSIQAQ
FVGNLPPDITEEEMRKLFEKYGKAGEVFIHK
FVGRILDWHVANTDKKSYEPLEDPGVKSVTK
FVHQASFKFGQGDLPKPINSDFRSVFSTKEG
FVHRDNGERDNNEEKKSGLSVRFADMPGKSR
FVHRLPCRDDDSVTAKDLSKQLHSSVRTGNL
FVHTGHKPFLCTECGKSYSSEESFKAHMLGH
FVIGGPQGDAGLTGRKIIVDTYGGWGAHGGG
FVIPLDEDEVPPGVAKPLFRSTQSLPTVDTS
FVKDPKRKIIGVFKPKSEEPYGQLNPKWTKY
FVKKYKSEALGVGDVKLPCEMDAQGPKQMNI
FVKLVEGPPPPPEPPKTAVAHAKEYIQQLRS
FVKMATLTSGGEKPNKDLESCSDDDNQGSKS
FVKNALWEPKSKNASKVANKGKSKS______
FVLNDVEFREVTELIKVDKVKIVACDGKNTG
FVLSYVDDVKKDAELKAERRKEFETNLRKTG
FVLTLSGAIFGWGRNKFGQLGLNDENDRYVP
FVLTRDSLDQFSSSGKGARRLGSLVLTSLCS
FVLTTKNYIRTCTDIKPEWLVKIAPQYYDMS
FVMDLPFWKLPREPGKGLSEPLEPSSLPSQL
FVNALIENPTFDSQTKENMTLQPKSFGSTCQ
FVNCKKALETCGGDLKQAEIWLHKEAQKEGW
FVNEEKMQNGFSRTLKSGDGITFGVFGSKFR
FVNKKPGMVLTLNNGKLEGVSAVKTEGAPAR
FVNKLDPSKVFKSKNKIVIPKKKGPVQPAGG
FVNQQFQEEKLNKLQKLLILLRGLPGSGKTT
FVPARNNMQSGVNNTKKWKMEFDTRERWENP
FVPLVPQHSFSSLPVKVESGKIQEPFSAMSK
FVPSDASPPKTKTSPKLSNKELKPQKSVVSD
FVPSIDVLNQNTLRIKETAQAMAQLSRWDRG
FVPSSANMQYQGQQMKALKHLRQTRTVPQSQ
FVQFASKEIAENALGKHKERIGHRYIEIFRS
FVQLRRKSDLETSEPKPFLYYPEIKDKEEVQ
FVQWFKKFFDANYDGKDYDPVAARQGQETAV
FVRALAAFLKKSGKLKVPEWVDTVKLAKHKE
FVRNLATTVTEEILEKSFSEFGKLERVKKLK
FVSDLSSYCNKEVYNKENLFNSLNYDVAAKK
FVSESVKRIFSSEKSKPFAFGNSSATGSLFG
FVSINKYRVKYGTVFKAP_____________
FVSISEATDCLVDFKKQVTVQPGSRTRTKAG
FVSKNNSYSLAFLAGKLNSKVERSQSCSDTA
FVSKTEEELQAILEAKEKKLRLKAQRQAQQA
FVSKTLGVDFIDVATKVMIGENVDEKHLPTL
FVSLFEDKTDLFQDVKWSDFGFPGRNGQEST
FVSPEVFLKLILSTLKKTPSASGLLVLASAM
FVSSESVTPEDNDGFKPPREHLNSKTKGAQK
FVSVLVRHQRIHTGEKPYECKECGKAFGSGA
FVSWKSRTKYTITPVKMRKSGGRDHTGRIRV
FVTEKEGDYVPPEKLKLLALQRGEDPGNLNE
FVTKKANAEELANNLKQEGHNLGLLHGDMDQ
FVTPAEEKPIEIQWVKPEPKVDLKARKKRIY
FVTRASVEERITQVAKKKMMLTHLVVRPGLG
FVVDGELSRLYPSEAKSHSSESLGILKDYPH
FVVGTEKGRMFLNARKELQSDFLRFCRGPPW
FVVGTERGRAFVNTRKDFQKDFVKYCVEEEE
FVVNHPEFKNTVEIFKFEEAENSLLHLKTVK
FVVVISAEVFLPVFYKLGITSTYEYLELRFN
FVVYEVLREDEFSPLKNADSQNGKDNPTTAR
FVYADDCLAQCGKDCKSYCCDGTTPYCCSYY
FVYSYGRGPKVKGKLKCEWSNRTTPKPEDAG
FWGATNTSRESTMYPKAVQDLCGWRIRSLAC
FWGGWSVPLEALDSPKPEWEP__________
FWHSPECEFVRHCIAKSQERVEGKVQVSVLK
FWILRLPPGIKGDIPKVPVAFDDVSIYFSTP
FWILRLPPGSKGEAPKVSRSLENDGVCFTEQ
FWKVSRPLELCYAPTKDPK____________
FWLACEDFKKTKSPQKLSSKARKIYTDFIEK
FWMAPEVIQQSAYDSKADIWSLGITAIELAK
FWRQQKPIYARERDRKLMQEKWLRDHKRRPS
FWSTSNTTFVKTNALKEEKIITNETLVIEKL
FWVLRLPPGSKGEAPKVPVTFVDIAVYFSED
FYAAVEMRDNPELKDKPIAVGSMSMLSTSNY
FYADLMNILYDKDHYKLALGQINIAKNLVDN
FYAKSVYWENTLHTLKQRQLTSYVGSVRPLV
FYASSMEGTTRLQDFKGNILRVFASSDTINI
FYDRNDIEKEGIKYIKLQCKGHGECPTTENT
FYEGHNNGLLKPDEEKKDLSNKAMPSHCDYQ
FYEGVVELSLTAAEKKDPQGLGLHFYKHGEP
FYETGEIPRKNLDVMKEAMVQAEEAAAEITR
FYFLTKSQSLLTFSTKSPEEKLTPTSKQLLA
FYGYDNVKEYLESLQKELVEDN_________
FYHLQDATSWMEANQKKLVIQGKHIAMHYSN
FYKCKEYRRTFERVGKVTPLQRVHDGEKHFE
FYLDTVSALNFAARSKEVINRPFTNESLQPH
FYLGQYIMTKRLYDEKQQHIVYCSNDLLGDL
FYLKPLVSRAHVHLMKTPPKGPSRKNLFTAL
FYMDNDLITRNTEKAKSLIEEGGDWDRRNRL
FYMEEGVPYCERDYEKMFGTKCHGCDFKIDA
FYMHKEIFDELLETEKNSQSLSTEVGKTTRQ
FYMTDSISRASQTMAKCVKAVTEGAQAVEEP
FYMVGPIEEAVAKADKLAEEHSS________
FYNRFKGRNDLMEYAKQHGIPIPVTPKNPWS
FYPAIADLFAESLQCKVDCEANLTPNVGGYF
FYPLEIDYGQDEEAVKKLTVNPGTKSKLPKP
FYPYGQYQFGDPSRPKNATRESTSTLKAWLN
FYQHDKVCSNTCRSTKFDLLISSARAPVPGQ
FYQHDKVCSNTCRSTKIDLSGARVSLSSPTS
FYQHKEEYQLVQVEQKAGIKFKRIGVPSATE
FYQRCHLREHYTVHTKEKQFVCQTCGKQFLR
FYQRKKVPVSVNLLSKNLSREINDCIGGTVL
FYRSALTQSQSAKQQKLSQPPLEQTQLQVKT
FYSHLPELHIIQIKGKIGNQFEKSTSDAPSV
FYSSYLRHERTHTGEKLYECKQCSKAFPDYS
FYSSYLRHERTHTGEKPYKCKQCSKAFPDSS
FYSSYRRHERMHTGEKPYECKQCSKALPDSS
FYSTIDWNKLYRREIKPPFKPAVAQPDDTFY
FYTFPKDAELRRLWLKNVSRAGVSGCFSTFQ
FYVQADSPEDMHSWIKEIGAAVQALKCHPRE
GAAAEKADSRQRPQMKVNEYKENQNIAYVSL
GAAAGGPGVSGVCVCKSRYPVCGSDGTTYPS
GAAAGSKRPTCVIMVKPHEEYQEAYDECLEE
GAAAPVVPQALIDQLKPGGRLILPVGPAGGN
GAAATPGGLPAPCASKVELRLSCRHLLDRDP
GAADDSKLEVFTTPKKCAVPVETEWLKSKDR
GAAFYHKYFNYLYTYKMPGDIKNWVDAHMNC
GAAGGRGKGAYQDRDKPAQIRFSNISAAKAV
GAAGWSPSSSGNPMAKPESRRLKQAALQGEA
GAAKAVGKVIPELNGKLTGMAFRVPTANVSV
GAAKSFPAGVEMINSKVGNEFSHLCDDSQKQ
GAAKTRTQVHQPSLVKLYQEKVGGVGRMDQN
GAAMDPASSGPSKAKKTNAGIRRPEKPPYSY
GAAQPSRAAGGGSRCKPEPAHGSAPTALCPP
GAARARPEPGKGVVEKSLGLAAADLNSGSDS
GAASHRYDLGGLVMVKDNHVVAAGGVEKAVR
GAASKNQTSLLGEPPKEIRLSKNPYLNLASV
GAASRAFPAQTASGFKQRPYSVAVPAFSQGL
GAASSAPGGGDGAEYKTLKISELGSQLSDEA
GAAVLRIPILYGEVEKLEESAVTVMFDKVQF
GAAVREVYEEAGVKGKLGRLLGVFEQNQDRK
GACTEPREPPGLIFNKVEVSEDEPASKAQRR
GADGQWKKGFVLHKSKSEEAHAEDSVMDHHF
GADISSKDFGSGFPVKDGRRKILPEEEEYAL
GADKGKFVALENISCKIKSGCEGHLPWPNGI
GADLPGSLSLLESEGKDHGLELSIHRTPILE
GADQKMSSFKEEKDIKPIIKDEKGRVGSGSG
GADQKMSSPEDDSDTKRLSKEEKGRSSCGRN
GADSARFEELLLQASKELQQAQTTRPESTQI
GAEALERMFLSFPTTKTYFPHFDLSHGSAQV
GAEDGKVRIFRVMGVKCEQELGFKGHTSGVS
GAENSCTERDGWCLPKTSDELRDTMSLMIRQ
GAEPLVPAQDASSQVKREDTLCVRGQRGLEE
GAERLTKSVTENQENKLQRDFNSELLRLRQH
GAERRPESFTTPEGPKPRSRCSDWASAVEED
GAEVHGFSMGKKLSPKIDRDLREGGPLLYEN
GAFDIPRFVYNSERKKFLPLLMTNHPAPNLF
GAFLVNAARGGLVDEKALAQALKEGRIRGAA
GAFLVNTARGGLVDEKALAQALKEGRIRGAA
GAFNGNCEAKLSVVPKVSGLERSQEQPPGPD
GAGAAGGGGADPGNKKWEQKQVQIKTLEGEF
GAGAGEGEFVCGECGKAFRQSSSLTLHRRWH
GAGEDCQIFSTPGHPKMIYSSSNLKTPSKLC
GAGGNPCPKSPCVQQKMAGLHSSDKVGPKFS
GAGGPGPGGFGAQGPKGGSGSGPTIEEVD__
GAGGPRPVYPCDLCGKSYSAPQSLLRHKAAH
GAGGRLSPENNQVLTKKKLQDLVREVDPNEQ
GAGGSRELEMHTISSKVFGDILDFAYTSRIV
GAGIVESVGEGVTKLKAGDTVIPLYIPQCGE
GAGLDIDFHLASPEGKTLVFEQRKSDGVHTV
GAGPSGPYGEPPYPCKEEEENGKDASEDSAQ
GAGRKEDWNEIDPIKKKDLHHSNGEEKAQSM
GAGRTGRPEERAPESKSGSGSESEPSSRGGS
GAGSDNSVEHSDYRAKLSQIRQIYHTELEKY
GAGTLNMDRGERLGIKPESVQPHRPTTNPNT
GAGTLSTDKGESLGIKHEEAPGHRPTTNPNA
GAGTSYRNVLQAAIQKSLKDPSNNFRLHNGR
GAGTYVGLTCKGIDQKGEERSSCISGNNFSW
GAGVRLGLGLRMNRTKGDEEEYWNSSKFKAF
GAHIKQLARFAGASIKIAPAEGPDVSERMVI
GAHYSCGESMKHFSTKHILSQHQRLLTREEC
GAHYSHGDSMKHFSTKHILSQHQRLLPREEC
GAICDFCEAWVCHGRKCLSTHACACPLTDAE
GAIIGKEGATIRNITKQTQSKIDVHRKENAG
GAIQEGSITRGTPTSKISVESIPSLRGSITQ
GAITKGKPYDGITTIKEMGRSIHEIPRQDIL
GAITTEQRTDPANSQKASPKKMPKSGGKSRG
GAKAAGPRSRRAPAPKPYVCLECGKGFGHGA
GAKGSAYGLSGADSYKDAVRKAMFARFTEME
GAKIKELRENTQTTIKLFQECCPHSTDRVVL
GAKINEIRQMSGAQIKIANPVEGSTDRQVTI
GAKLKKERAQLLVNPKKIIKKPEYDLEEDDQ
GAKLKVGQYLNCIVEKVKGNGGVVSLSVGHS
GAKLLRTLSSPTEPVKRSGRYHFVPGTTAVL
GAKPEGKAIIDEFEQKLRACHTRGLDGIKEL
GAKPGVTKEKRIKYAKEVLQKEMLPHVGVSD
GAKPSATGYLGSVAAKRPLQEDRLLPAEVKA
GAKVTIRASLGPLQSKLPTAPFGCAPGTSFL
GALASQDYRVVAAQRKEEPSPLNLSHHTPDH
GALCREARAAQVFFLKGGYEAFSASCPELCS
GALEDSQLVAGVAFKKTFSYAGFEMQPKKYH
GALELADVSNELPGLKWMPGITQWKVMTKDG
GALELESRNSTLDPGKPEMMKSPTNTTPHVP
GALEVITDENEMENVKKATATTTWMVPTAQE
GALIPEPEVKIEVLQKPFICHRKTKGGDLML
GALKKGPNAKALQVMKQTLPYSVADLEWDAG
GALLEDTNTFRGVVIKYSEPPEARIPKKRWR
GALPANLDDMKVAELKQELKLRSLPVSGTKT
GALPQQYPASGENKSKDESQSLLRRRRGSGV
GALRDCKNVLDVSCRKTGLKLEKAFLEVNRP
GALTRHLKSLTPCTEKIRFSVSKDVVVSKED
GALTWVTLFDQNNAAKKEESETANKNDSSKK
GAMRQLPYFIRPAVPKRDVERYSDKYQMSGP
GANINEIRQMSGAQIKIANPVEGSSGRQVTI
GANKTSLGTLFVPQRKLEVSTEDVH______
GANSPEMWSEAIKILKGEYAVRAIKEHKMDQ
GANWSVNFHRINENEKSPSQNRKAKDATSDN
GAPATLLNEAGKDALKSSQTIKSREEGKATQ
GAPAVEKTFLCQQCGKTFTRKKTLVDHQRIH
GAPFPAAFPKDNIHFKPINTNLDRANELAKT
GAPFPAAFPKDNIHFKPINTNLDRENELAKT
GAPGPGLASAAGCKRKYYPGQEEEEDDEEDA
GAPKCTRCLITFADSKFQERHMKREHPADFV
GAPKEGSIWRGAQMEKEWARALETRDWGGAQ
GAPNVVEDEIDQYLSKQDGKIYRSRDPQLCR
GAPPPQPSPQGASETKTSLVLDPQTGEVRLE
GAPRFGGSRAGPLSGKKFGNPGEKLVKKKWN
GAPRLMITHIVNQNFKSYAGEKILGPFHKRF
GAPSVTVTKSHKRGMKGDTVNVRRSVRVKTK
GAQGKGQGHQYELNSKKHHHHAVGLNLSHVR
GAQGKGQGHQYELNSKKHHQYQPHSKERAGK
GAQIKLREYEAALNSKDAALATALGDKKSLE
GAQTPGAHHFMSEYLKQEESTRQGARQLHVL
GARAVPGGGCRVIEQKEVPNGLRDEACGKET
GARENIAYLTHTERRKDFQYEAMQERREAEN
GARGGGIGDRDGVMPKMDIISGTLGKAFGCV
GARGQQEQPEGTTLVKEEGDKDESKQEPEVI
GARLDRDQEKLLRESKELADLARLHPTSCAP
GARRASWRIISSIEQKEENKGGEDKLKMIRE
GARRSSWRVISSIEQKTERNEKKQQMGKEYR
GARRSSWRVVSSIEQKTEGAEKKQQMAREYR
GARSRSQNQQRDHDSKRPKLSCTNCTTSAGR
GASDQESNGSANFYIKQEP____________
GASEMAVAHALTEKSKAMTGVEQWPYRAVAQ
GASFKQQRGLSTHLLKKCPVLLRKNKGLPRP
GASGATMPTDTSKSEKLASRAVAPPTPASKR
GASLAENKRYREAIQKWDEALQLTPNDATLY
GASLKDEVLKIMPVQKQTRAGQRTRFKAFVA
GASLKDEVLKIMPVQKQTRAGQRTRFKVTGR
GASNSPGQPNSVKRKKLPVDSVFNKFEDEDS
GASPSTLPSHVPGHAKLEKEQAAALGPASAT
GASQECKKEADEQLIKETKTCQENSDVFQQE
GASSSKESSRISDGKKQEGPATQVDSAVGTL
GATDDAATKIINEVSKPLAHHIPVEKICEKL
GATDSCGDLMFLMKWKDTDEADLVLAKEANV
GATDSSGELMFLMKWKDSDEADLVLAKEANM
GATILKLLEVEHPAAKVLCELADLQDKEVGD
GATILKNIGVDNPAAKVLVDMSRVQDDEVGD
GATILSMMDVDHQIAKLMVELSKSQDDEIGD
GATQDEELQGSPLSRKFQLPPAADESGDAQR
GATRDSRGKMLSPATKPEWQRWAESAETRIA
GATSSARKNRWDETPKTERDTPGHGSGWAET
GATSSKSSTLGPSALKTIGSSASVKRKESSQ
GATTLNNHIRTHTGEKPFKCERCERSFTQAT
GATVFPDLGAAIWPKKGTAVFWYNLLRSGEG
GATYGKPVHHGVNQLKFARSLQSVAEERAGR
GAVATGDIGRVWPGTKMPGKMGNIYRTEYGL
GAVNDSIKAIASIAEKYFGSTGLVGLQDKKV
GAVNNVKVIRDFNTNKCKGFGFVTMTNYDEA
GAVNVPAAGSHLGQGKRAIPVPNKLGLKKTL
GAVPVRNEKGEISMEKVKVKRYVSGKRPDYA
GAVRGLEALLADPQQKIETVISDEEVIKWTK
GAVTNVKVIRDFNTNKCKGFGFVTMTNYDEA
GAVTNVKVIRDFNTNKCKGFGFVTMTNYEEA
GAVVKDETSLTTFSTKSEVDETYALPATKIS
GAVVVLSGPHRGLYGKVEGLDPDNVRAMVRL
GAVYQAAALSKAFKVKPFVVRDAVVYPILVE
GCADHCVHYYDLRNTKQPIMVFKGHRKAVSY
GCCFSRAYPTPLRSKKTMLVQKNVTSESTCC
GCCKVCAKQLNEDCSKTQPCDHTKGLECNFG
GCCRPGGGPAVGGTLKARGAGSSSGCGGPKG
GCDECGKAFRNNSGLKVHKRIHTGERPYKCE
GCDEVSSTSEIGTRYKDGIPVSVAETQTVIS
GCEDGSVKLFQITPDKIQFERNFDRQKSRIL
GCEECTVFPCLSIPCKLQSGTHCLWTDQLLQ
GCEGNQNRFESLEECKKMCTRDNANRIIKTT
GCEKNQDSLGTSKHQKLDNILNPKEKHIFYK
GCFLQDLEKSKKYSGKNLKRNKDELVQRIYD
GCFYPHAFNVKFSDVKIYKVGAPTIPDSCLP
GCGDLCRVLRAKESLKELSLAGNELGDEGAR
GCGKHFRMSSHHYDYKKYGKGLRHMIGGFSL
GCGKTTLAHIIASNSKKHSIRFVTLSATNAK
GCGPQCCQPTRSKRRKYVFQCTDGSSFVEEV
GCGQFSAVPLNLIGLKAGRCADYVVTGAWSA
GCGVIQVDEDNCKEEKAQVANRPLKCIVEET
GCHSYQESTKQLTMKKLPIVACFHLKRFEHS
GCIKPLCDLLTVMDSKIVQVALNGLENILRL
GCISPSLPPPPLKLLKGSVEAASNAHLLQSK
GCIVKFYNNVQGLVPKHELSTEYIPDPERVF
GCKCNNHNLKKTPATKIREDNKRSTLLPEDF
GCKIKALRAKTNTYIKTPVRGEEPIFVVTGR
GCKIKALRAKTNTYIKTPVRGEEPVFIVTGR
GCKKILQKGQTAYQRKGSAQLFCSIPCITEY
GCKKILQKGQTAYQRKGSTQLFCSTLCLTGY
GCKNRYDKDKPVSFHKFPLTRPSLCKEWEAA
GCLGNSKTEDQRNEEKAQREANKKIEKQLQK
GCMEKIEKGQVRLSKKMVDPEKPQLGMIDRW
GCNDLGQLGHEKSRKKPEQVVALDAQNIVAV
GCPEALTGSYKSMFQKLPDIREVLTCKIEEL
GCPEAYKRLLSSFYCKGTHGIMSPLAKKKLL
GCQDRNIRIFNISSGKQKKLFKGSQGEDGTL
GCQIRRHPTGTTPPVKKKPKLLNLKDSSMAD
GCQPQPDATQVLDAGKLAQAVLNLRNDSTCV
GCRFAALSTSSEPAAKPEVDPVENEAVAPEF
GCRFKSAKKQRLSRWKENTPWTSSGHGLCES
GCRGTLPAQEGPSGSKPLRGSLKEEVALDLS
GCSALELKDIITDPFKLAEESDSMKSRCVPD
GCSELRQHERLHSGEKPYICRDCGKAFVRNC
GCTECGARFSQPSALKTHMRIHTGEKPFVCD
GCTEEDVRKLFQPFGKVNDVLIVPYRKEAYL
GCTINNSLSNIQWLRKMSSDGLGSRSIKQEM
GCVWAADRDCAGDDLKVLQQFAACFLETLPA
GDAGLVPSKKARLEEKEEEEGASSEVADRLQ
GDANRPSAFHKGGSRKGILYPKPKACWVSPM
GDAPGTSNGATVSSTKRHKSLFQCAKCSFAT
GDAPVSWTETKKQSFKQTGEFGEKRKNSILN
GDAVEAIVEESETFIKGKERKTYQRRREGGQ
GDAVHPQFKEIQKLIKEPAPDSGLLGLFQGQ
GDCRKESNSSSNQLDKSQKLPDVKPSPINLR
GDDGSGEKSKDQDDQKPGPSERSRATKSGSR
GDDKIEYRAWNPFRSKLAAAILGGVDQIHIK
GDDPYSSAEPHVSGVKRSRSGEGEVSGLMRK
GDDRPISYCHFSPNSKMLATACWSGLCKLWS
GDDSFNTFFSETGAGKHVPRAVFVDLEPTVI
GDDSFNTFFSETGAGKHVPRAVFVDLEPTVV
GDDSFTTFFCETGAGKHVPRAVFVDLEPTVI
GDDVLFYDESPPPRPKLSALAEAKKLAAITK
GDEDGLELDGAPGGGKRAARPATAGKAGGAA
GDEEDSTAGTTKQPSKEEEEEEEEEQLNQTL
GDEGSSTTGGSSEENKGPSGSAVSRKAPSKP
GDEHGSAKNVSFNPAKISSNFSSIIAEKLRC
GDEILAATMKAPEKKKVDKLNAAHYSTGKVS
GDEKDIKAFMGTPVQKLDLAGTLPGSKRQLQ
GDEKKKQQRRGRKKSKLEDMFPAYLQEAFFG
GDELHLEMRVEGVVCKQVFKKVQ________
GDENNMTKETLVKVQKAFSESGSNLHALMNQ
GDEPSSKRRKHQGVIKRNWEYICSHDKEKTK
GDERCTHLVVEENIVKDLPFEPSKKLYVVKQ
GDEVIFGEFSWPKNVKTNYVVWGTGKEGQPR
GDFALINKLDIQCDLKTLSDDIKESLESEGK
GDFIALGSKGQANESKTASTLLKPAPSGLPS
GDFLNDNAVEIPSFSKGIINDDEDDEDLMMA
GDFNSVPGSPLYSFIKEGKLNYEGLPIGKVS
GDFVNMVEKGIIDPTKVVRTALLDAAGVASL
GDGEDGDGSDTPVMPKLFRETRTRSESPAVR
GDGGEFDREDEDPEYKPTRTPFKDEIDEFAN
GDGIQQTQDKETTPGKLCRTQKSQHVSPKIR
GDGLEFKRHFLKIKGKLIDIVSSQKIWLPAT
GDGLNKPAKKKKTPLKTVKKSPKRSPLSDPP
GDGLQEGGEDGPREPKRLCRPPGEEEVDWEP
GDGPFACPLCWKVFKKPSHLHQHQIIHTGEK
GDGSWKRGDKHDFEAKQAYSSLQTVTLLRTV
GDGTTSNVLIIGELLKQADLYISEGLHPRII
GDGTTSVVIIAAELLKNADELVKQKIHPTSV
GDIGHKAYEYQEYGPKPCKCQQPKKAFRYHP
GDIGHKAYEYQEYGPKPCKCQQPKKAFRYRP
GDIKQAKKEDTDDRNKMSVVTESSRNYGYNP
GDIKRGIPNYEFKLGKITFIRNSRPLVKKVE
GDINTDPWAGYRYTGKLRPHYPLMPTRPVPS
GDITDIQIPLDYETEKHRGFAFVEFELAEDA
GDITQAVSLLTDERVKEPSQDTVATEPSEVE
GDITSLDKADYRPTIKENIPASLMEQNVICP
GDKCEFQCDITPWESKRRCTSPDGKICSNRG
GDKFFVPLQRLLAYPKLNRLCANEEMMRSVI
GDKIATRKAYGQALAKLGHASDRIIALDGDT
GDKKMEEKNSGNFQKKAANMLQQSGSKNTGA
GDKNKKFVYSHPKLKKLEEVVIEHFKSWNAE
GDKPYICNECGKSFSKSSHLAVHQRIHTGEK
GDKSQQERDWVLNEFKHGKAPILIATDVASR
GDLEEYGQDLLHTVFKNGKVTKSYSFDEIRK
GDLFGVPSFSVKEHRKIYTMIYRNLVVVNQQ
GDLGGPIITTQVTIPKDLAGSIIGKGGQRIK
GDLGPAGTPIVPRARKRGPGVAPEGSRMPEP
GDLIQHRRTQDHKIAKQSLRPFCTVCNRYFK
GDLKLLREIEKAKPIKCGTFGATSLQQRYLA
GDLLVRESQITEVKVKMEKSDRPSCSDSSSL
GDLLVTLQSLSRQGEKRSLQLSGKVNAMTFT
GDLNFQAGDRITVISKTDSHFDWWEGKLRGQ
GDLNVAHEEIDLRNPKGNKKNAGFTPQERQG
GDLPGMYPAHMYQVYKSRRGIKRSEDSKETY
GDLPKTMEGPLPSNAKAAINLQDDPIIQKYG
GDLQLAHQLQQEEDRKRRSEESRQEIEEFQK
GDLRDTGIFLDLMHLKKPGGFDISLFYRDII
GDLRKAAHGPSPGSGKPQALALTPVEQVVAK
GDLSHPPRKKDRKNRKLGPGAGAGFGVLRRP
GDLVRNLEGANQHVSKELLDLAMQNAWFRKS
GDLYTQAAEAAMEAMKGRLANQYYQKAEEAW
GDMAIEGGNFTTAYFKQQTIRELFDMPLEEP
GDMDQSERNKVISDFKKKDIPVLVATDVAAR
GDMMCALLNSISDTTKECDSDDNMGAKNTSI
GDPGGGSGGVPGGRGKQDIGDILQQIMTITD
GDPGTAKSQLLKFVEKCSPIGVYTSGKGSSA
GDPPAEPPCSGKGEAKGEPEAPPASGLASRA
GDPSTSPSLSQTTPSKDTDDQSRKNMTSKNR
GDPTGTGRGGASIYGKQFEDELHPDLKFTGA
GDPTGTGRGGNSIWGKKFEDEYSEYLKHNVR
GDPVPPRSTSGGVSAKGLSVSRRNVYVHKDQ
GDQKTIKSTRKKNSGKTPHLLLMLLPSYRLE
GDQRNSALIALQGSLKRKQVVNLSPANSKRP
GDQSNLRKLRNVSNLKPVPLIGPKLKRRWPI
GDQYRATDFVVPGPGKVEITYTPSDGTQKVT
GDRAGFLIGDGAGVGKGRTIAGIIYENYLLS
GDRDNLAIQTRGGPEKHEVTGWVLVSPLSKE
GDREQRDREKALENFKTGKVRILIATDLASR
GDRFGNCGFSGNEYKKCATGNALCGKLQCEN
GDRFKIEGRAVVPGVKPQDWISAARVLVDGE
GDRHLRTLQISYDALKDENSKLRRKLNEVQS
GDRKQSIIDFFKPASKQDRHMLDSPQKSNIK
GDRLTAMKAAFQSQYKSHFVAASLSNQKAGS
GDRSQQKDKQSYRDLKEVTPEGLQMVKKNFE
GDSAVEMDRRNVSEFKSIKKTSLIKNCDSKS
GDSCQECAPGFYRDVKGLFLGRCVPCQCHGH
GDSDTSSEGSIFQELKPRSLQSQIGILCPVC
GDSEAYIGADIKDKLKCYDFDVHTMKTLKNI
GDSESCSAREQECEVKLPFNAQRIISLSRND
GDSGAGALERGVAPIKRQYLTTKEQFHQFLE
GDSKARNLADDSSENKVENLLWVDKYKPTSL
GDSMISSATSDTGSAKRKRNTHDSEMLGLRR
GDSMVCIIDDREDVWKFAPNLITVKKYVYFQ
GDSVIVVLRNPLIAGK_______________
GDSVKEQVKKIICNLKPALKLRLRFITHISK
GDSVMVLPTIPEEEAKKLFPKGVFTKELPSG
GDTAGNSGKAGADRPKGEAAAQADKPNSKRS
GDTGHKAYEYQEYGPKPYKCQQPKNKKAFRY
GDTIFGKIIRKEIPAKIIFEDDRCLAFHDIS
GDTLGVGTFGKVKVGKHELTGHKVAVKILNR
GDTLVNRIELKGIDFKEDGNILGHKLEYNYN
GDTRNDKIKPSTETRKLESVFFHSLSGSKSS
GDTSVLAGVYGPAEVKVSKEIFNKATLEVIL
GDTVIPLYIPQCGECKFCLNPKTNLCQKIRV
GDVEDPEYKPAPAIFKDDIEDDVSSPGDLVI
GDVGQLGLGENVMERKKPALVSIPEDVVQAE
GDVGQTVDDPYATFVKMLPDKDCRYALYDAT
GDVKLEDTYFDRDVEKAFMKASSELFSQKTK
GDVKNNQESDCVSKKKMVPDFYVDSIADLLP
GDVLYELLQHILKQRKPRILFSPFFHPGNSI
GDVMEERLRSARETAKRPVGGFLLDGFQGNP
GDVRGVGLFIGVDLIKDEATRTPATEEAAYL
GDVRIVRIWDTDREMKVQDIPTGADSCVTSL
GDVSPSNITHVDKACKLGEARHPQVSLGRQP
GDVVPKDVNAAIAAIKTKRSIQFVDWCPTGF
GDVVPKDVNAAIATIKTKRSIQFVDWCPTGF
GDVVPKDVNAAIATIKTKRTIQFVDWCPTGF
GDVYLTVKLLLPGVIKTVYNLNDKQIVKLFS
GDYAISVRNGPESGSKIMVQFPRNQCKDLPK
GDYDGQMLFSCGDEGKAFLDTFTLLDSQMTH
GDYKTIAKERKLLQNKRLDLDAAKTRLKKAK
GDYLSRRRHMSVHLVKKRVECRQCGKAFRNQ
GDYQCNSAMGISQMLKTKEQKVNPREIAENI
GDYVPDSPALLPIELKQELPKYLPALQGCRS
GDYYRYLAEVAAGDDKKGIVDQSQQAYQEAF
GEAEIQEHGPEHWFSKWERQCLAEAEQDEQL
GEAFSCIPSMRRHMIKHTGEGPYKCKVCGKP
GEAGASPPVRRVRVVKQEAGGLGISIKGGRE
GEAIGMGFPVKVPYRKITINPGCVVVDGMPP
GEAMFLEANVPHAYLKGDCVECMACSDNTVR
GEAPHQSCSDGKFGIKPSQRRISGKSTFHSE
GEARAVLKWADGKMIKNEVDMQVLHLLGPKL
GEAVPSGDTQESLHIKMEPEEPHSEGASQED
GEAVRKGTPECSQPWKIYSRKTTTQSLRGGL
GECEVFCKNHPAPFSKVITFHKKEPFELEAF
GECKFCLNPKTNLCQKIRVTQGKGLMPDGTS
GECRPLSKTVRFNVLKVTKAAGTKKQFQKF_
GEDFAMDEDGDESIHKLKEKAKKRKGRGFGS
GEDGEGDFLVVGSIRKLASASLLDTDKRYCG
GEDGTDGLLDSFCDSKEYVAAQLRQLPAQPP
GEDKENDGFVFKMPWKPTHPSSTHALAEWAS
GEDKSINAFRETAKQKLDPAASVTGSKRHPK
GEDLKETLTNCTEPLKAIEQFQTENGVLLPS
GEDRSQQPGDKPLELKNSERTNNTNDGPVIS
GEDSDEEEEMDTSERKINAGSQDDEMGCTWG
GEDSDREDGNYCPPVKRERTSSLTQFPPSQS
GEEDEGEEKYEVVKLKIPMDNKERHDLALSP
GEEDEGEEKYEVVKLKIPMDNKEVPGEAPAP
GEEEPCNDATTPSYKKPLYGISHKIMEKKNP
GEEGHSKETCDNESDKAQVFENLIITLQELT
GEEKDIIIFVGTPVQKLDLTENLTGSKRRPQ
GEEKDINTFLGTPVQKLDQPGNLPGSNRRLQ
GEEKDINTFVGTPVEKLDLLGNLPGSKRRPQ
GEEKVVGMEESQAAPKEEPGPRPRINLRGVM
GEELLGSEGIHSSKEKPLVAVNTRLSGGQVL
GEENEALHKMIANEQKTSLPNLFQDKNRPCL
GEEPPRPSPEETQQCKFDGQETKGSKFITSS
GEEQLQTQHQKTFIGKIPIMLRSTYCLLNGL
GEETFSQIPDGILNKKTPGVKPCESSVCGEV
GEETSKQETVADFTPKKEEEESQPAKKTYTW
GEEWKQPESDLWLIEKCDI____________
GEEWSCSLCHVLPDLKEEDGSLSLDGADSTG
GEFGEIEAIELPMDPKLNKRRGFVFITFKEE
GEFLDLGPPGISEFTKPSGQTEREPKPGPSH
GEFVTTVQQRGAAVIKARKLSSAMSAAKAIC
GEGEDDAEVQQECLHKFSTRDYIMEPSIFNT
GEGEDEVEEESTALQKTDKKEILKKSEKDTN
GEGEGSMTKEEFTKMKQELEAEYLAIFKKTV
GEGEVGNNSLGLPQGKRPASPALLLPPCMLK
GEGFKNTLETSSLNFKVTPDIEESLLEPENE
GEGGEIIVTDMDTIEKSNLNRQFLFRPWDVT
GEGKAKDAGQRTTIYKRDPSKQYGLKMKTSR
GEGLRCKTRTLDSEPKCVEELPEWNFDGSST
GEGPAEEGTRDSKVGKFVPKILGTFKSKK__
GEGPQCEKTTDVKKSKFCEADVSSDLRKEVE
GEGSDELTQGYIYFHKAPSPEKAEEESERLL
GEGSMYVPEDLLPVYKEKVVPLADIITPNQF
GEGVGVIGVIECNFLKPAYNKQDFEYTKEYR
GEGVKLQVMANSRNYKSEEEFIHINNKLRRG
GEHDYRHDISDERESKTIMLRGLPITITESD
GEHGQYSLLSKITFDKCKNFFVCQVCGFRSR
GEIFNVQLPDKEERTKFFEDLILKQAAKPPI
GEIIPHIPANQEVLNKVEVQYKTLPGWNTDI
GEILIGGQSVTMGYYKNEAKTKADFFEDENG
GEITGHNKVINSVDIKQSRPYRLATGSDDNC
GEIVIGGQNISMGYFKNEEKTAEDYSVDENG
GEKCPPTKPEGTEDTKQEEEERLVLESNPLE
GEKEEKEKEKKKGPSKATVKAMQEALAKLKE
GEKFGPYVGEQRSNLKDPSYGWEILDEFYNV
GEKFRVAVSLGTPIMKPEWIYKAWERRNEQD
GEKFYRKSVREASFVKKRKLRVSQEPFVFRE
GEKGIQKIPSGRTVDKLEDRGRTLRSSKPKD
GEKGRRIRELTAVVQKRFGFPEGSVELYAEK
GEKHFKCNECGKSFQKFSDLTQHK_______
GEKHFKCNECGKSFQKFSDLTQHKGIHAGEK
GEKLATKSSPVKVGEKRKAADETLCQTKRRP
GEKLLPGIEVLWTGPKVVSKEIPVESIEEVS
GEKLPTSGGCSALELKDIITDPFKLAEESDS
GEKLVKKKWNLDELPKFEKNFYQEHPDLARR
GEKLYECSECGRSFSKSSALISHQRIHTGEK
GEKLYKCSECEKTFRKYAHLSEHYRIHTGEK
GEKPPQVRRRVGTAFKLDDNLLPSEEDPALQ
GEKPSKNETGLLSSIKKFIKGSTPKEERENP
GEKPYACKECGKAFNKSSSLTLHQRNHTGEK
GEKPYECAECGKSFSKSSTLANHQRTHTGEK
GEKPYECHDCGKTFRKSSYLTQHVRTHTGEK
GEKPYECIECGKTFSKTSHLRAHQRIHTGEK
GEKPYECKECEKAFCKFSSFQIHERKHRGEK
GEKPYECKVCGKAFTKSSQLFLHLRIHTGEK
GEKPYECKVCGKAFTKSSQLFQHARIHTGEK
GEKPYKCEECGKGFSKASTLLAHQRVHTGEK
GEKPYKCKECCKAFNKFSNLTQHKRIHTGEK
GEKPYKCKECGKAFNKFSSLTQHRRIHTGVK
GEKPYKCNECGKAFSKGSNLTAHQRVHNGEK
GEKPYKCNECGKAFSKQSTLIHHQAVHGVGK
GEKPYKCNHCEKAFCKNSSLIIHQRMHSGEK
GEKPYKCTDCERAFTKMVNLKEHQKIHTGVK
GEKPYKYEECDKAFNKFSTLITHQIIYTGEK
GEKPYRARPPAQGPPKIPRSRIPAGERPTIC
GEKPYRCGQCGKSFIKNSSLTVHQRIHTGEK
GEKPYRCSHCERGFTKNSALTRHQTVHMKAV
GEKPYRGSVEEALFAKRCKLHVSGESSVFSE
GEKPYRGSVEEALFVKRCKLHVSGESSVFSE
GEKPYVCDVCGKAFRKTSSLTQHERIHTGEK
GEKRTLPENLTLEDAKRLRVMGDIPMELVNE
GEKSCKDDEFRKNFDKITLFNHMRTDTRGKC
GEKSFECRACSKVFVKSSDLLKHLRTHTGER
GEKSQAPTLELLQNPKEVLTRSEIQDVNYSL
GEKSYECNEYGKLCKKSTLSLYQKIQGEGNP
GEKSYRSNAKGTSFVKNCKFHMSHEPFIFHE
GEKVIPRLTHELPGIKRGRQAEEECAHRGSP
GELAQEYDKRKKEMVKAEEDTQFNYHRKKNI
GELDQIDRKPRVQCLKCHLWQHAKCVNYDEK
GELFDYLTEKVALSEKETRSIMRSLLEAVSF
GELLAMFEDDEIDEVKQERMERAERQTRIMD
GELPIDCSPALVRVIKTTSAVKNLQQLAQDA
GELRKRLSYTTHKLEKLETEFDSTRHYLEIE
GELTLIPQCSQKKAQKITELRPFNSWEALFT
GELVQQWPQMQKSAIKDAEEDDDTGGINLHK
GELWKGRWQGNDIVVKVLKVRDWSTRKSRDF
GEMFMRPGKLFDYFPKPYPNSEAARAANNGA
GEMPLFDITGQDFENKLRVPLLEILKYPYLL
GEMVLPGFPDADSFVKFALGSVVAVTKASGG
GENAKAFSYKKDQHWKFQTLEESFECDGSGQ
GENLEGKYLSFEAEEKLAEWVLTQREQQLPV
GENLSRGDDWIPSFGKNHRVHMAEEIFTCME
GENNKPREKSESNKRKSNFSNSADDIKSKKK
GENPYKYEECGRNVGKSSHCQAPLIVHTGEK
GENQNKPLSRVVFINKKTLANDSIFEYKDIG
GENTSKSAEEPVVRPKIRNLASPNCVKPKIF
GENYVQELLEKASNPKILSLCPEIKWHFIGH
GEPPTKKPRKLLPSLKTKKPRELVLVIGTGI
GEPQQKRAHTEEPQAKKVRAQ__________
GEPQSEPVRVLDMVAKLESECLKRQGQREPG
GEPRYTLHVVDSPTVKPSRDNHFAIFIIPQG
GEPSLRGIPNQLNQDKPALLRHCKVRQPPAY
GEPVPISEESEELDQKTFSICKERMRPVKAA
GEQIDLLQQYRSAVCKLDSVNKDLNSQLEYL
GEQNGQEEKWCEKAVKSLVKKLKKTGRLDEL
GEQQIQKARKSNVSYKNPSLMPKEPHIREMK
GERFKDVRNPEAEEMKATYINLKPARKYRFH
GERHKLAKERREERAKYLAAKKAVWLEKEEK
GERLREGQTLRDSMLKYPDSHQPRIFGGVLE
GERLRKKKWDLSELPKFEKNFYVEHPEVARL
GERPAQNEKRKEKNIKRGGNRFEPYANPTKR
GERPFRCVDCGKAFAKGAVLLSHRRIHTGEK
GERPFRCVDCGKGFAKGAVLLSHRRIHTGEK
GERPFSCRKCGKGFAKQCKLTEHIRVHSGEK
GERPHVCPDCGKSFSKSSDLRAHHRTHTGEK
GERRHRCNECGKSFTKSSVLIEHQRIHTGEK
GERTISETIERLQQLKEFRSKQAEEEF____
GERVRVSTRSGRIIPKPEFPRADGIVPETWI
GERWIKGDKSELNEIKENQRSPVRVKERKIT
GERYNIPAPQSRNVSKNQQQLNRQKTKEQNS
GESAEGMSQRCEECGKGIRATSDIALHWEIN
GESEKGDLRSEQPCFKSDHGRRFTMGERIGA
GESGQSWPRLTKERAKLNWLSVDFNNWKDWE
GESITHALKHVSDDMKTHKNPALKAQSGPVR
GESPFKLRECGKDFNKCNTGQRQKTHTGERS
GESQRLSSAQDEGFGKILTHKNTVRGEIISH
GESRLNLVQRNVNIFKFIIPNVVKYSPNCKL
GESRLNLVQRNVNVFKFIIPQIVKYSPDCII
GESSLAPGTLPKPSVKFEQSDLEAFYNVITV
GESSRSGSDGTPGPGKGRLSGLGGPRKSGPR
GESVAMNYKPSPLQVKLEKQRELARKGSLKN
GETALAFYRAKNPTDKPVIGISTYNIVPFEA
GETEQKKIIKKRENKKRDVMASAALAAEPSP
GETGQQVDPDQPKKQKILVEEMAPLKGVQEQ
GETKVIDTTTLPVYPKKIRPLEKQGPMESRN
GETKVYVGNLGTGAGKGELERAFSYYGPLRT
GETMYLYEKANTPELKKSVSMLSLNTPNSNR
GETRTEAGAETRSPGKAEAESDALPDDTVIE
GEVCPAGWKPGSDTIKPDVQKSKEYFSKQK_
GEVDDSREHSFNRDLKHSLPSGLGLSETQIT
GEVIKSSTFSSGANDKLKWCLRVNPKGLDEE
GEVKLCEKMAQFDAKKFAETQPKKDTPRKEK
GEVLRTNQFSVTRHEKVANGLLGDQGLPGVF
GEVNGRKGLFPFTHVKIFDPQNPDENE____
GEVNQLLERNLKVYIKTVACYPEKTTRRMYN
GEVREDLRLPEGDLGKEIEQKYDCGEEILIT
GEVREDLRLPEGDLGKEIEQKYDCGEEILVW
GEVRLEEAQSEAPETKGAQVAAPGPALGEEV
GEWLCKTCIEAHQRVKFTKDHLIRKKEDVSE
GEWYKRGVKENSIITKYRKGACENCGAMTHK
GEYDEFGRKKKKYRGKAVGPASILKEVEDKE
GEYEAAVTLEKQEDLKTLLAHPVTLGEQQWK
GEYGETWHKGGILANKQNCFDDFQCAAEYLI
GEYYCDICHLFDKDKKQYHCENCGICRIGPK
GFADTMNAVIENLPKKRQTLLFSATQTKSVK
GFALLRMPKMPELRGKQFPDFVPVDVNTDTI
GFANRGDVLTGRPFYKDINECKAFPGMCTYG
GFANTYGLKKHRLAHKAENLGGPGAGAGTLA
GFAPGTEPFPGLFPRKPAPLPSPGLNSAAKR
GFCDWSARYFAQPVMKIPEEHDLESQIRKER
GFCIMDNHKERIANFKIEPPGLFRGRGNHPK
GFCMKFVNMLLSHGIKPILVFDGCTLPSKKE
GFCNTFRPVDDKEQRKENPSPLFSIKKTKQL
GFCVYLKGLPFEAENKHVIDFFKKLDIVEDS
GFDERADAETLRKAMKGLGTDEESILTLLTS
GFDGNCEGSGFPVGIKQEPDDGSYYPEASIP
GFDLSEEKFELDEDVKIVILPDYLEIARDGL
GFDPLRDAEVLRKAMKGFGTDEQAIIDCLGS
GFDPNQDAEALYTAMKGFGSDKEAILDIITS
GFDVLTAMENVESDPKTDRPKEEIRIDATTV
GFELDPSNLGGWSLDKHHILNVKSGILHKGT
GFELPQGPLGTSFKGKYGCVDYWVKAFLDRP
GFESSFLKFIQESEEKEDDFDDWEPSEHLTL
GFFPGTGDVSDVGLGKGRYYSVNVPIQDGIQ
GFFPREPICPFEEKTKIGTMVEDHRSNSYQD
GFFPTIGMLSCGEKVKVDLHPLSG_______
GFFVSGKILDQNPEQKEKCFKCNKCEKTFSC
GFGDSCKFLHDRSDYKHGWQIERELDEGRYG
GFGESWKKHLSGEFGKPYFIKLMGFVAEERK
GFGFGNGMKQMRRTWKTWTTADFRTKKKKRK
GFGGFAISAGKKEEPKLPQQSHSAFGATSSS
GFGIRLNSKPPNIGFKKKDKGGINLTATCPQ
GFGTRSSDGDLCLVVKEEPVNQKTEARHILT
GFGTVNCGECGLSFSKMTNLLSHQRIHSGEK
GFHQTRIHGINRAFKKPVFYSDLDGNYEKIR
GFHRQKDVKIVTVEKKVNEILNRLEKTKVER
GFIACGGEDGLLKVLKLETQTDDAKLRGLAA
GFIAEKIREMPQNVAKTEPVSILQPQTTVNP
GFIDLDSHAEALRVVKILQNLDPPFSIDGKM
GFIEGVVGPALPSTFKMEQDLCRTGVLLPSS
GFIWDLISPAENGKTKELQNHSGLSIPVPRG
GFKFDETEQALANERKKLQKAALGLQDSDDE
GFKIDTMGTYHGMTLKSVTEGASARKTQTPA
GFKQINLWKIYKAVEKLGAYELVTGRRLWKN
GFKTLERSYLLKINGKVAERPQHMLMRVSVG
GFKTPKEAIEGTYIDKKCPFTGNVSIRGRIL
GFLAVCSEAKGLVTLKHSATPFLKVEPFLPG
GFLDLKEVDELLYTYKEGMEKESMKKAKLHI
GFLKRHMKNHPEHLAKKKYRCTDCDYTTNKK
GFLMKKEVQDEEKNKKFGLSVGHHLGKSIPT
GFLNVRNHRNQYQALKPRLPLASMDENAMDA
GFMDTDSALSEVPQLKQEISECLIASSFEDD
GFMRKRESQSVEEALKKLGIQVKVINAAHSF
GFNAMEDAQTLRKAMKGLGTDEDAIISVLAY
GFNLNPLNQDELKALKVILKG__________
GFNPEVEKLMLQMNAKHKAEEVEDETVELDV
GFPFSRPFWAPQAHGKGEASGSSRQAGDEKE
GFPFVSRTGKTNDFTKIKGWRGKFHSASASR
GFPGAQPVSMDKQNIKLLDLKPYKVSWKADG
GFPLATESNILKELIKPPTILRSVVNSITGS
GFPLATESNILKELIKPPTILRTVVNTITGS
GFPQHTIASLSDQDAKPSFSMAHLDGNTEPG
GFPVFATVILANHVAKKDNKVAVGELTDEDV
GFQAMKKIHLAQNQEKLMKELKQLQQEDLAR
GFQCSAGISHNKVLAKLACGLNKPNRQTLVS
GFQGSGTPEPGSETLKLQQLVENIDKATTDP
GFQNTSGNPSLTAEEKTITEKHLELCPRPKQ
GFQSLKTLIPHTDGEKLSKAAILQQTAEYIF
GFQYTKYGCRRKSDNKMVHRSFCEANKKPKP
GFREGEGLGKYSQGRKDIVEASSQKGRRGLG
GFRKILPRSDYIIIPKSSLQEDRSCPQLELC
GFRYQDLRQKIRPVAKELQFNYIPVDAEIVS
GFSEGLWEIENNPTVKASGYQSSQKKSCVEE
GFSGADLTEICQRACKLAIRESIESEIRRER
GFSGAGEKLFSSQYGKMANKANTSGDFEKDD
GFSGIPITETGTMGSKLVGIVTSRDIDFLAE
GFSIEDVQKEIKRGTKLMCSLCHCPGATIGC
GFSNEVSSKNRIPQEKCILQTDVKVEENPDA
GFSPCCPGWSQTPELKPSACLDLPKWYSEGE
GFSQASRHTPETSYGKLRPVRAAPPPPTQNH
GFSSYELVATPHNTSKGFQRPVYLFHKARSP
GFTACCVTCQDKGSRKVSGPMQDSFKEECEC
GFTKFNADEFEDMVAKKCLIPDGCGVKYVPS
GFTKRKENSTFFDKKKQQFCWHVKLQFPQSQ
GFTVAMDNLKADTSLKSNASTLESHETEEPA
GFVGCALSSTIQRFYKNEGGTWSVEKVIQVP
GFVHYGEVTNDFVMLKGCVVGTKKRVLTLRK
GFVNYYGPQRFGKGRKVHTDQIGLALLKNEM
GFVPPKVMLISSKVPKAEYIPTIIRRDDPSI
GGAAGDGTVVDCPVCKQQCFSKDIVENYFMR
GGAATEEGVNRIAVPKPPSIEEFSIVKPISR
GGADKSVKFWDFELVKDENSTQKRLSVKQTR
GGAGAAGGGGADPGNKKWEQKQVQIKTLEGE
GGAGRKEDWNEIDPIKKKDLHHSNGEEKAQS
GGAGTSQDGTSKNWFKITIPYGRKYDKAWLL
GGALDLTSSHAEKIIKEDSLGILFPFRDRGK
GGALHLPASSFLTPPKDKCLSPDLPLPKQLV
GGALLGLRSLLQGTSKPKEPASCLLKEKERK
GGAQRGNSRASSSSMKIPLNKFPGFAKPGTE
GGASHASLIPETGKKKVAEIQGHAGGRRSGQ
GGATRPPPPRSTATPKCQSLGGPAAAYATGK
GGAVAALQAMKAHPQKAGVQKQACMLIRNLV
GGAVAGKKNRTWKNLKQILASERALPWQLND
GGCGKKSPFGGLGTMKPEPAPTSAGASRAQA
GGDAGRMDTEEARPAKRPVFPPLCGDGLLSG
GGDDAVILLWKVNDNKEPEQIAFQDEDEAQL
GGDDGALKIWDLRQFKSGSPVATFKQHVAPV
GGDDSLKLWDIRQFNKPLFSASGLPTMFPMT
GGDEEKSRKRKNKDPKFAEMEERFYRYGIKP
GGDGQKAPSFQWRNYKLIVDPALDPALRRPS
GGDKLSTVGWASQKKKESRPGLVTVTSSQST
GGDPALIRETQEKRFKDPGLVDQLVKADSEW
GGDVINLRPNKQRTKKNRNPFSSCSIP____
GGEDGAVRLWDLRTAKEVQTIEVYKHEECSR
GGEEGDGASGYDAYWKNLSSDKYGDTSYHDE
GGEGMRGAGLSCEQLKQLQRFDPSAVPLPDT
GGEPAAAGAGCSPRPKYQAVLPIQTGSLVAA
GGESNPMNYNSYMDEKNGPPPPNMTTNERRV
GGETQMLVGCADRTVKHFSTEDGIFQGQRHC
GGFGEVESIELPMDNKTNKRRGFCFITFKEE
GGFIKDSSVELFLSSKAEMQKTIEMKRTDRV
GGFSPASKPSSPREVKAEEKSPISINVKTVK
GGFSSWHMNNSNGNWKSSVRSTNNWNYSGPG
GGFVYYQEGCCLVRSKDEEADNDNYEVLFNL
GGGASEMAVAHALTEKSKAMTGVEQWPYRAV
GGGASPGARRSDFLQKTGSNSFTVHPRGLHR
GGGDDLGANDELISFKDEGEQEEKSSENSSA
GGGEVVFSCPVRKVLKPIQLTDPGKIKRIRG
GGGFPRRHSVTLPSSKFHQNQLLSSLKGEPA
GGGGAAMDPASSGPSKAKKTNAGIRRPEKPP
GGGGAGQGAGALARPKVPSRNRVIGKSKKFS
GGGGGCRETAAAAEEKERRRRPESSSSPESS
GGGGGRPGAPAAGDGKTEQKGGDKKRGVKRP
GGGGGYRPIIQSPGYKTGKGGYGAAAGGATR
GGGGPAGGFEDEGEDKKVRGEGPGEAGGPLT
GGGGTIVAQPVQTLTKAQVTAAGPQKSGSQG
GGGLEAKAKALFNTLKEQASAKAGKGARVGT
GGGNGALTWVNNAAKKEESETANKNDSSKKL
GGGNNLYGEEMVQALKQLKDSEERASYILME
GGGPAGCPAPGSTPLKKPRRNLEQPPSGGED
GGGPAGGFEDEGEDKKVRGEGPGEAGGPLTP
GGGPGGAGQAVHGPVKLGGTPPADGKRFGCL
GGGPSRAGSPRRTSKKTKVEPYSLTAQQSSL
GGGQLDLLGVSLASLKKQVDGERRERLLQEA
GGGREPRKNHVYGERKLGAGEGLPQVCPARM
GGGRVKKGGGKKSGKKSYLSGGAGAAGGGGA
GGGSGGVGKKEQLSVKKLRVVLFALCCNTEQ
GGGSTAISHSSQVARKCFSNPFKSVCKPSSK
GGGSVCPVCRQRFLLKNLRPNRQLANMVNNL
GGGYQAGSPQRSPGRKPRPFLQPNKQGPPSP
GGHDAGKLYAMKVLRKAALVQRAKTQEHTRT
GGHHIVALCVLKGGYKFFADLLDYIKALNRN
GGHNRPGTLMAADRAKQMFGPQVLTTRHYVG
GGHNTVNQCLTATPSKIFQCNKYVKVFDKFS
GGHSCVLRFNETTLCKPLVPREHQFYETLPA
GGHVAQIYAIRQSISKALVAYYQKYVDEASK
GGHYDVDCRLEDPDGKVLYKEMKKQYDSFTF
GGIDNDIKVWDLRQNKLTYTMRGHADSVTGL
GGIDQDPSQNPFSEDKTDKGIYVTRVSEGGP
GGIGALVRLKSLQGDKLEVSLKNNVVSVNKE
GGIHSTPSTVLSDQAKYLNPLLGEWKHFTAS
GGILITERKKADFSTKDIYQDLNRLLKGKKG
GGITAGSTDEPPMLTKEEPVPELLEAEAPEA
GGKAPGQHGGFVVTVKQERGEGPRAGEKGSH
GGKAPRKQLATKAARKSAPATGGVKKPHRYR
GGKAPRKQLATKAARKSAPSTGGVKKPHRYR
GGKAPRKQLATKVARKSAPATGGVKKPHRYR
GGKATCFAYGQTGSGKTHTMGGDLSGKAQNA
GGKDGQAMLWDLNEGKHLYTLDGGDIINALC
GGKGLPFYAGLSPAGKLVAYKRKPSSSTSGL
GGKGQEQREFALSNLKAGAKDILVATDVAGR
GGKILTFDQLALDSPKGCGTVLLSGPRKGRE
GGKKENLKAAQEEYVKRALANSLACQGKYTP
GGKKGAKKKVVDPFSKKDWYDVKAPAMFNIR
GGKLYCFYSPEEIEAKVEPALVVPINKETRI
GGKPYECHECGKTFYKNSDLIKHQRIHTGER
GGKSGELEQEEERLSKEWEDSKRWSKMDQLA
GGKVFSATLGLVDIVKGTNSYYKLQLLEDDK
GGKWPYWFKKMENIQKLGNYTLKLQVVLNES
GGLALPYFNGTGTVQKGRPRKRKSPALGVDI
GGLHAYPGPRGGQVAKPNVILQIGKCRAEML
GGLIKTKRKRKKQRVKIAYEEIFVKNM____
GGLLKYVRPFLNSISKAKAARLVRSLLDLFL
GGLNVTLTIRLLMHGKEVGSIIGKKGESVKK
GGLPNNIVDVWEFLGKPKHCQYTWDTQMNSN
GGLQSQSGTVVTTEIKTENKEKDENLHEPPS
GGLREAGILPCGLCGKVFTDANRLRQHEAQH
GGLSPESKKILTPALKKRARAGRGEATRQEE
GGLVLRDLKLRKFIFKDEERTRVKLESLEDA
GGLVWDENSSDGRYVKENCKPLKSYMLQDSL
GGLYECSKCEKAFTCKNTLVQHQQIHTGQKM
GGLYINFNADKLQSNKRTLTQIKEKKKNELL
GGMIWDHCKSRLLETKAQNVFPAKEQFMVQR
GGMRASPNLKQEIPRKHQPSVPKAEEPLKTV
GGMTGFHMQTEDRTMKSVNDQPSGNLPFLKP
GGMVSRVPYPSPTCVKSEMGPWMDSYSGPYG
GGNAPVSIPQQSQSVKQLLPSGNGRSYGLGS
GGNFKPSQKGFAGGTKSFMDFGSWERHTKGI
GGNKSVLMERLKKAVKEEGQDPDEIGIELEA
GGNLDVLKLLLNKGAKISARDKLLSTALHVA
GGNLFPNQLPGMDMIKQEGDTTRKYC_____
GGNLLKEEKQRAKLQKMLPKLEEELKARIEL
GGNPGASCKDTSGEIKVLQGFNKKAVTDTHE
GGNQVSLLNIMMDLKKCCNHPYLFPVAAMES
GGPAAFSARWAQEAYKKESAKEAGAAAVPAP
GGPKIDKTIVFSEDDKNDMDITKSYTIEINH
GGPKPPQRVMFTEDLKLPASFDAREQWPQCP
GGPKVTSRNFEKSITKLGKKGVKQFKNKQQG
GGPLGVDSPSAELDKKANLLKCEYCGKYAPA
GGPPEPAGARAHSDNKDSGLSSLESTKARAP
GGPPNPPGPSPKALAKMMGGAGPGSSLEARS
GGPPTENNSLILEENKIPISPISPAFNECHG
GGPQLDRYVRPMMPQKVQLEVGRPQAPLNSF
GGPRAQELAQPGDLCKKPFVALGSGEESPLE
GGPRPLFCRKGALRQKVVHEVKSHKFTARFF
GGPWIRGNVYIHPTAKVAPSAVLGPNVSIGK
GGQEHFAHLLILRDTKTYMLAFDVNDEKNWG
GGQKRPLEDGDQPDAKKVAPQNDSFGTQLPP
GGQKRQLEDGDQPESKKLASQGDSISSQLGP
GGQNRVARGHGLEDLKGVQEDPVLGNKEILM
GGQSGLNLSKNFLDPKELMELLKSRDYEREI
GGQTFMCDKLYLVDQKAKEIIPKADIPSPRK
GGREAAEEEGEPEVKKRRLLCVEFASVASCD
GGREIQRQELDENISKVSKERQELASKIKEV
GGREPMEEKLLEIQGKIEAVEMHLTREHMKR
GGRHHHHHPLPAAGFKKQQRKFQYGNYCKYY
GGRKAIIIFVPVPQLKSFQKIQVRLVRELEK
GGRKNSSNFKKAKRVKTEDEKEKDPEEKKEV
GGRPAPRNVFDFLNEKLQGQAPGALEAGAAP
GGRRTNPFGESGGSTKSETEDSILHQLFIVR
GGRSFSQPEAGGSHHKVSVSPVVHVRGLCES
GGRVPKDRPSLTVTPKRWKLRARPSLTVTPR
GGRWKALLGRHQARLKAELARLKVHRGVSRN
GGRWWFSWRGRNTTIKEESKPEQCLAGKAHS
GGRYYGGGSEGGRAPKRLKTDNAGDQHGGGG
GGSAIPKEENLSEDSKSSSLNSGNYLNPACR
GGSASPIKDQPVMAVKTGEDGSNLDDAKGLA
GGSDQKDLVQELQEEKPSSSHLVSRPSTSSR
GGSDSEKCSYSQGSVKRQALYACSTCTPEGE
GGSFSQVIFTNKSLGKRDLYDEAERCLILTT
GGSHLEDASGEIHPPKLVLKKINSKRSLKQP
GGSKEKEAKPPQEDLKGALVALTSERFGEAS
GGSLPKVEAKFINYVKNCFRMTDQEAIQDLW
GGSLQTDSGRPGASRKLLCLQQSGRAGASQD
GGSLSKTTNIAEETSKIETYIAKPALPGTST
GGSNNGKTPVCHQCHKVIRGRYLVALGHAYH
GGSPCNDLSIVNPARKGLYEGTGRLFFEFYR
GGSPCNDLSNVNPARKGLYEGTGRLFFEFYH
GGSPIHWVLPAGMSAKMLGGVFKIDWICRRE
GGSRSSSSPLVVVSVKSPNQSLRLGLSRLAR
GGSSAPPPKAPAPPPKPETPEKTTSEKPPEQ
GGSSGDLGDISSFSSKASSLHRTSSGTSLSA
GGTEVLANSNRKQLIKCMPSEPETIKAKHGS
GGTGESSQGGTSKRLKVDGQKNCCEEGKEEQ
GGTGFAGIDSSSPEVKGYWASLDASTQTTHE
GGTGFAGSGVKLQAEKSRPVMQA________
GGTHLPPAKVLLSDKKPTPQRVIKLKRTPLC
GGTLDLTLIRARLQEKLSPPYSSPQEFAQDV
GGTLDLYSIDEHFQPKQIVKSLIPSWNKLVF
GGTLSSYIVKNIALDKTDDSNPREAILRHAK
GGTMVRSGQDPYARNKFNQVESDKLRMDRAI
GGTRGRIYIKHPHLFKYAADPQDKHWLAEQH
GGTRLYKCTDCAYSTKNRQKITWHSRIHTGE
GGTTNPHIFPEGSEPKVYLLYRPGHYDILYK
GGTVPATIGPAQPFFKEEKEGGVEEAGGPPA
GGVGKLVTLRNVSTKKIPTVNRITPKTQGTN
GGVKQEYRTWNPFRSKLAAAILGGVDQIHIK
GGVLLFPVDDKESRNKGQDLLALIVAQHRDR
GGVRGGQDQFNWEDVKTDKQRENYLGNSLMA
GGVSPHNWGDSGPPCKKSRKEKKQTGSGPLG
GGVTEEQEGFADGFVKALDDLHKMNHVTPPN
GGVVNMYHMKEDGWVKVESTDVSDLLHQYRE
GGVYKLVAVGGQPRMKLTEDPEKQTLPGSKA
GGWAGDSVKASKFRRKASEEIEDFRLRPQSL
GGWKAGPEGTSQEIPKYITASTFAQARAAEI
GGWQEPENPHTQRMNKLIEYYQQLAQKEKVE
GGYERFSSEYPEFCSKTKALAAIPPPVPPSA
GGYNGLNQCLTTTDSKIFQCDKYVKVFHKFP
GGYSWNNRCMVEIVQKYDPEKDEWHKVFDLP
GGYSYSKGTYLQSIEKYDPDLNKWEIVGN__
GHAKVHLVGIDIFTGKKYEDICPSTHNMDVP
GHASHQPAISEKTDHKASCLVQTPPGQYSGN
GHATPGHGGATSSARKNRWDETPKTERDTPG
GHATRVTAKSQQSGEKAFRCEYDGCGKLYTT
GHEASGTVEKVGSSVKHLKPGDRVAIEPGAP
GHEASSKDPNHSTALKVIESDTHRTNTPRRR
GHEDDSYEARKSFLTKYFNKQPYPTRREIEK
GHEEAATCQVLSESRKCPIQRPCPGERSPGQ
GHEERRVQDELARSRKFFTGSLAEVEKSNSQ
GHELMLCAPDDQELLKGCACAQKQLHFMDQL
GHENQHGQESEAKASKRLREPLDGDGHESAE
GHERAMLKRLLRIDSKCLHFTPKDWSKRGKW
GHERRLGKVIPVLQTKTRTNVPTFSQSNLEQ
GHFGPINSVAFHPDGKSYSSGGEDGYVRIHY
GHFIPAAAPQRQAYLKFLDQFAE________
GHFRPGIDPQEKSPGKMSPECDGLGTADGVC
GHGALICALKNPGKYKSVSAFAPICNPVLCP
GHGDKASYRQPKHVEKLQGKAIRQVSCGDDF
GHGLCESAENRTFLSKTGRKERMECETDEQK
GHGPSFPLKGITEQQKEGLEIVKMVMISLEG
GHGRNRYDEIKEEFDKLHQKYCLKSPGQMTV
GHGVSLGSSLASPDLKMGNLQNSPVNMNPPP
GHHSAFGCPYSDMNLKKEATLHDRLREQTQA
GHIASVLNAWPEDVIKAIVVTDGERILGLGD
GHIFGPYEGQISTQDKSAGFFSWLIVDKNNR
GHILSSDRAAAGMVWKPKSCEPIRREGPKWD
GHIYDNRIVLNGIDLKAFLDSLPDVKIVKMK
GHKAYEYQEYGPKPYKCQQPKNKKAFRYRPS
GHKEAPSPTCPDLGAKSHPPDKWAQGAGAKG
GHKEGPRDSITLLDAKELLKYFTSDGLPIGD
GHKRKNWKVRRFVLRKDPAFLHYYDPSKEEN
GHLDQSQKSLYRDDRKENYGSITSMGYESRD
GHLLLGVVRIYHRKAKYLLADCNEAFIKIKM
GHLLPERKDFPVESVKLTEVPVEPVLTVHPE
GHLWCSTTSNYEQDQKYSFCTDHTVLVQTRG
GHMRSHGGMRASPNLKQEEGEKVLPPQPQPP
GHMRSHGGMRASPNLKQEIPRKHQPSVPKAE
GHNAPRKVTAVIYARKGSVLQSIEKISSSVD
GHPAQLGLGRGASTFKEEPQTVPEARSRDAT
GHPKSLFIGEKAVLLKTKKKGQKKSGRPKKQ
GHPLGSTTQNLQDSEKPQKGILEKAGPPPYI
GHQCELCPLPGTAQYKKICPHGPGYTTDGRD
GHQCSLKSVAFSKFEKAVFCTGGRDGNIMVW
GHQGGYFLGANKSLLKSVEEELHQRGHVAHL
GHQKTHTGEQPYECNKCGKFFMYNSKLIRHQ
GHQSKEELGRAMQVAKVSTASVGRFQERLPK
GHQSVFMNEPRLSDFKQVLLREGIQAEFVGG
GHRCVNSPGSFRCECKTGYYFDGISRMCVDV
GHRITDCPKLEAMQTKQVSNIGRKDYLAHSS
GHRLCPTHVYAAPEGKAPANSPRQGNSKNVL
GHRYIEIFRSSRSEIKGFYDPPRRLLGQRPG
GHSASCRSSAEYSVHKITSTFHQDVDGWKAV
GHSEVLLEDVEHLKVKQEPTDIQLQPMVTQL
GHSMILDSEVLLIDNKTGKPLPFGTLGVHKK
GHSNLTTHQLIHTGEKPFKCNECGKLFTQNS
GHSPTHSPEKILKLPKEEDSANLKPSELKKD
GHSSLNTHIRADTGHKSSEYQEYGENPYRNK
GHSWALSAIDELKVDKIITPLNKDHIPITDS
GHTAMLHTGSWHPKIKGEFMTCSNDATVRTW
GHTGAVWCVDADWDTKHVLTGSADNSCRLWD
GHTHSSAEHDKNQSAKEDVTERQSTKRSPQQ
GHTKQSMDMSPIKIVKNPDGSLSQAAMMQSA
GHTPSLRWDETPGRAKGSETPGATPGSKIWD
GHVLYADIKMENGKSKGCGVVKFESPEVAER
GHVMDRRKKALTDYKKLRAFFVEEEEHFLQE
GHVMFAEIKMENGKSKGCGTVRFDSPESAEK
GHVSWDEYKVKFLASKGHSEKEVADAIRLNE
GHWLNHGKEHCLVGVKGNPQGFNQGLDCDVI
GHYAITRKALSDAIKKWQELSPETSGKRKKR
GHYILGDTLGVGTFGKVKVGKHELTGHKVAV
GHYQSASGQKVTLELKPLSTLQPGVNSGAVI
GHYTSFIRQHKDQWFKCDDAIITKASIKDVL
GIAGAFIHEKHAHTIKPALVGWFGHELSTRF
GIAGAFIHEKHAHTIKPARSEFFN_______
GIAGGLAGMGGIQNEKETMQSLNDRLASYLD
GIALSRLAQERKAWRKDHPFGFVAVPTKNPD
GIASAVPKFDQNLDTKWYQWKATHRRLYGAN
GIASVPNQPLKKQIQKIERTLQIQKAHGDHM
GIATTGTEDSDDALLKMTISQQEFGRTGLPD
GIAVSKPYLITCLEQKKEPWNIKRHEMVAKP
GICGESLTSLPAEETKPDAQQVQVQQQSQVP
GIDAKIKNIISTEDAKARLLAEQQNKKKDSE
GIDIGEMPSYDLVLSKPSKGQKRHLSTCDGQ
GIEGDQWKLLRDFDIKLKNFVELTDVANKKL
GIEGTVPYVTTDYNFKLPGASEKIGAREPEE
GIEIVKVKAIGRQRFKVLELRTQSDGIQQAK
GIENIHYLNDGLWHMKTYK____________
GIENQHKISVPRAPTKEEMSLRAYTARCRLN
GIETLEEVASAKQSVKYIQSTGSSDDSALAL
GIEYLHYQKIIHRDIKPSNLLVGEDGHIKIA
GIFDKEEVDVKVEDKKNEICLSTKPVFQPFS
GIFEPFGKIDNIVLMKDSDTGRSKGYGFITL
GIFLKNEDEEEEEEEKDEAEDLLGRGSRAAL
GIFLNFKRLLEFNQGKLPFAAAQIGNSFRNE
GIFYKVPGRMGVYTLKKDVPDGVKELSEGSE
GIGAGYCKRQVSTWTKQYQAAAHQDIPAMQQ
GIGAPGNKPELYEEVKLYKNAREREKYDNMA
GIGAQKPYDDDAEYMKHTRLFRCSNEKGYFA
GIGFTNMVERTTPGSKDLSSKEFREGGRILV
GIGIVPGLVHKESGKKLGLGTVVGLVNKDLG
GIGPKMDGMTEWGNVKPSVIKQTSAFVEGVK
GIGPSAARKFVDEGIKTLEDLRKNEDKLNHH
GIGSTVQPAAKIIPTKIVYGQQGKTQVLIKP
GIGTVPVGRVETGVLKPGMVVTFAPVNVTTE
GIGWKNSIRHNLSLNKCFRKVPRPRDDPGKG
GIGWMTSGSLEDEKNKRATQILSDHVYRQHP
GIHAGAYHANLEPEDKTTVHRKWSANEIQVV
GIHAGEKPYTCEERGKDFGWYTDLNQHKKIH
GIHELVDIREPSAEIKVEPAEPEPVISGAEI
GIHLYEQPKINRQKSKYNLPLTKITSAKRNE
GIHNIQKRYHCKECGKVFSQSAGLIQHQRIH
GIHSCFVCKESKTDVKRCVVTQCGKFYHEAC
GIHTAFLKAMLSTGFKIPQKGILIGIQQSFR
GIHTGARPYQCAACGKAFGWRSTLLKHRSSH
GIIEDSCVLRGVMINKDVTHPRMRRYIKNPR
GIIEHLKAPNLTNVNKISNIFEDVEFCVMSG
GIIEPLMNLLTAKDTKIILVILDAISNIFQA
GIIGTGIDELQKRVPKLIFKKGSRKNTDKNY
GIIKRNWRPYCGMLSKSDIKESRRHLFTPAD
GIIPMEFVNKMKKEGKLIMGIGHRVKSINNP
GIIRHAEKAPTNIVYKIDDMTAAPMDVRQWV
GIIRTLDLPIYVTRVKGNNVYCLDRECRPRV
GIKDSFQEVILRRYGKCGHEDLQLRTGCKSV
GIKEEEERWRRKVICKEEPVSEVKETSTTVE
GIKGLMVLELPKRWGKNSEFEGGKSTVNCST
GIKITNHQHKEYLNLKKTAIKIQSVYRGIRV
GIKKCLNPEEKTGAFKTASTSFEASNHKFLD
GIKKKEERADLIAYLKKATNE__________
GIKNEKRGTSPVTQVKDEAAAQPLNLSSRPK
GIKPILVFDGCTLPSKKEVERSRRERRQANL
GIKPVYVFDGKPPQLKSGELAKRSERRAEAE
GIKTVDMRDPTYRPLKQELQGLDYCKPTRLD
GIKVIMVTGDHPITAKAIAKGVGIISEGNET
GIKVVDLLAPYAKGGKIGLFGGAGVGKTVLI
GILAKVEGQRLVYQFKDMPKNIVVIDDDKSE
GILAKVEGQRLVYQFKEMPKDLIYINDEDPS
GILAKVEGQRLVYQFKEMPKDLVVIEDEDES
GILERGAKKTAEMNEKLSKMGESSLRNFTMD
GILHRDIKTLNIFLTKANLIKLGDYGLAKKL
GILIHLAKFYGYDNVKEYLESLQKELVEDN_
GILKDYPHSAFTLEKKVIKTEPEDSR_____
GILLQETKHIFKIITKEDRLKVIPKLNCVFT
GILRHKRLHTGEKPFKCEECGKRFTENSKLR
GILSRSRPSFTISDPKLVAKWKDMKTNMPII
GIMDHEEARRKHTGGKILGFFF_________
GIMEEVADGFKSKILKQVISLQTKNPEGRFP
GIMEPLPHVNTRLDVKMFEDPVSQLIPSKGD
GIMMYHRNRLIKAYEKVGCQLRANNMGVGVV
GINLHKAKERLQEEDKFDKEEYRKKIKAKHR
GIPEAVFVEDVDSFMKQPGNETADTVLKKLD
GIPGLQGVDTRELTKKLREQGSLLGKLVQNG
GIPHNCGETELREYFKKFGVVTEVVMIYDAE
GIPIVYELDKNLKPIKPMQFLGDEETVRKAM
GIPPGEKPYESHDFSKLLSFHSLFTQHQTTH
GIPRLEKIIQVGNRIKFVIKRPELLTHSTTE
GIPRLERIVRGSNKIKFVVKKPELVISYLPP
GIPVPGRTPNLYIYSKKSSTSRRQHPLNKHL
GIQEKLQVVDKVTQRKDDSTWNSEVMMRVQK
GIQINSCSVRLVDIKKEKPFSNSKVECQAQA
GIQMVPISWCEMQCPKTHTKEFRKVARVQPE
GIRQGKPMSQPRDLGKAVVHQRPFVGKRPYR
GIRQIDFVLSYVDDVKKDAELKAERRKEFET
GIRQVITNHKQVQQQKLEQQQRGMGGQQAPP
GIRVLPESNSDVDQLKKDLESANLTANQHSD
GIRYLHENKIIHRDLKPENIVLQDVGGKIIH
GISGAIQHLAGMKDSKTIVAINKDPEAPIFQ
GISIRFPRCTRIRDDKDWKSATNLPQLKELY
GISKKAIKLRPIAVIKG______________
GISMTDILGSTSQDVKEFKVLQSSANSATTT
GISNEKPEVKIGVSVKQQFTEEEIYKDRDSQ
GISNFKTPSKLSEKKKSVLCSTPTINIPASP
GISQALLELEMNSDLKAQLRELNITAAKEIE
GISSGLIAGSSIQNPKVSLEPLPARLLQQGL
GISSLTNHRRVHTGEKPYGCSECEKKFRKSS
GISSTEEMDLKVLQFKNKKLAERLEQRQACE
GISVLEMSHRSSDFAKIINNTENLVRELLAV
GISWVKYYCQYEKETKTLTMTPMEQKPGAKQ
GITENVLDKILIENPKQWLTFK_________
GITLHERFSTMQDIHKADVNEIPLNSDPEIH
GITPAVLPETVYPVIKEGSVCSLQNQLAENA
GITWFWKSLTFDKEVKVFEFFGDHQEAFRPG
GIVEDEEETMENNEEKKDRRKEEKE______
GIVFCHSRRVLHRDLKPQNLLIDDKGTIKLA
GIVSHYMKRHPGVFPKKQHASKLGGYFTAVY
GIWDRLLINSQPKSRKTSTLQTVRIERSPLL
GIYEEKHAKRPDADLKTYFTDKKTHLYTLIL
GIYEEKHAKRPDADLKTYFTDKKTHLYTLKS
GIYKRIKPLPTKKTGKVIIIGSGVSGLAAAR
GIYNLSKGVNRFCLSKPGVYKVTPRSCHRFE
GIYNLVQKALKPPPIKLYRETNEPVKTKTRT
GIYPGKKHHECTDCGKTFLWKTQLTEHQRIH
GIYSPASSSSRQGTNKHTDTQITEAHKIPIQ
GKAAIVEKLSSLPFQKIQHSITAQDHQPTPD
GKAAKNSEEEEEEKKKAAVVVSKSGSLKKRK
GKAAWTDAGLTSKKSKLESHSDSPAWSLSGR
GKAEIDRRISAFIERKQAEINENNVREFCNV
GKAFISLPSVRRHMIKHTGDGPYKCQECGKA
GKAFTCITSVRRHMIKHTGDGPYKCKVCGKP
GKAGLATAGPGLLPRKPPGLAAGPAGTYGKA
GKAGLQMKSPEKKRRKSNTQGPAYSHLTEFA
GKAKKKKWSKGKVRDKLNNLVLFDKATYDKL
GKAKLGKEPVLAAENKDKPNRGEAQLVIPFS
GKALGKSTVVPVPYEKMLRDQSAVVVQGLPE
GKALTCLASVRRHMIKHTGNGPYKCKVCGKA
GKANRWFGVAPPKSGKMNMNILHQEELIAQK
GKASDFSLEASVAEMKEYITKFSLERQTWDQ
GKASFIKDEGKDKALKSSQAFFSKLQDQVKM
GKATVPKTEIREKLAKMYKTTPDVIFVFGFR
GKCIYEIFSKEVFGVKVKNLEFGLQPHKIPD
GKCKAEHDQLLLNYAKKESDLNGAQIKLREY
GKDAEAAEATAEGALKAEKKEGGSGRATTAK
GKDDPIEVSKDSIFVKILQKLLKDGIQLSEY
GKDFLTLCEKTSTGEKLSEFNQSEKIFSLTP
GKDFPASPPKGYFLTKIFHPNVGANGEICVN
GKDHTLEDEDVIQIVKK______________
GKDHVVSDFSEHGSLKYLHENLPIPQRNTN_
GKDIDLNKVKTKTAAKYGLSAQPRLVDIIAA
GKDNRAISVILGDRWKKMKNEERRMYTLEAK
GKDQEASRGSVPSGSKMDRRAPVPRTKASGT
GKDRGRERAVASTEVKQKLQEFLLSKSATKD
GKDTCDEFRSQMKNGKLICTRESDPVRGPDG
GKDVPMEQILPKPLTKVEMKTVPLTAKEERG
GKDWAFINTNIFARTKIDPSALVQKLELDVR
GKEDDKIYRGINNYQKYMKPKDTSMGNASSG
GKEEEEETDGSGKESKQECEAEASSVKNELK
GKEHDDIFDKLKEAVKEESIKRHKWNDFAED
GKEKDSEEQQLQPQAKAVVRSSHRPKCRKLP
GKELIPFTEMTNASEKKSSPFKDLMTVPESR
GKEQASPKNVKMEIGKTETFSDVPVKTNIEV
GKESCFERIVSRFGKKVTYVVIGDGRDEEIA
GKESKQECEAEASSVKNELKGVEVGADTGSK
GKETLESALIALDSEKPKKLRFHPKQLYFSA
GKEVKGKRINVELSTKGQKKGPGLAVQSGDK
GKFKIHIPGGLSPESKKILTPALKKRARAGR
GKFPSLLTHNENMVAKVDEVKSTIKFQMKKV
GKGASGTFQLKKSGEKPLLGGSLMEYAILSA
GKGASKKQAKRNAAEKFLAKFSNISPENHIS
GKGDGVPERRKFGRMKLLQFCENHRPAYWGT
GKGDRQRFYSDSHHLKRERHEKEWEQESERH
GKGDVTITNDGATILKQMQVLHPAARMLVEL
GKGEASGSSRQAGDEKEWRGACTGAVEVGQR
GKGEVASTPSDNLDPKLTALEPSKTTGAPIY
GKGGEIQPVSVKVGDKVLLPEYGGTKVVLDD
GKGGMCSIRLSEPLLKLRPRKDLVETLLHEM
GKGILAADESTGSIAKRLQSIGTENTEENRR
GKGKGGTQVDTEIEEKDEETKAFEALLSNIV
GKGKLAPGFDAELIVKNMFTNQDRNGDGKVT
GKGKPPNISAVDVKPKDEAALYKHKCKYCSK
GKGKSKGKGVGSARKKLDASILEDRDKPYAC
GKGNESDCRSGRQWAKTSGEKRGKLTLPEKS
GKGNPTKVVAVDCGIKNNVIRLLVKRGAEVH
GKGPIGSKTRRRVGLKAPGIIPRISVREPMQ
GKGVVVVIKRRSGQRKPATSYVRTTINKNAR
GKGYRVEFHEPETWWKFDPEELEKRNKHGVS
GKHFECTECGKAFTRKSTLSMHQKIHTGEKP
GKHIRQYHEEKETGQKINIHEYYLGNMLAKN
GKHKERIGHRYIEVFKSSQEEVRSYSDPPLK
GKHKTGPNLHGLFGRKTGQAPGYSYTAANKN
GKHQPGVDKPDPKTWKANFRCAMNSLPDIEE
GKHSEDGARPRLQPSKNDPPSLRPMPRGSCL
GKIDIDYQKLHDAFFKWQTKPKLTIHGDLYY
GKIDTIEIITDRQSGKKRGFGFVTFDDHDPV
GKIEHSFWRSFHTERKTEPATGFIDGDLIES
GKIFPKPNLDITEEIKEDSDEMPSECISRRE
GKIFTFGSYRLGVHTKGADIDALCVAPRHVD
GKIFTFGSYRLGVHTKGADIDALCVAPRHVE
GKIHLELLPNQGMLIKHHTVTRGITKGVKED
GKIHRKVKIILGRNRKENLEPNAEFDKRTEF
GKIIGGMWRDLTDEEKQEYLNEYEAEKIEYN
GKIIKKSSGFSGKGFKFDETEQALANERKKL
GKIIVGDATEKDASKKSDSNPLTEILKCPTK
GKIKEENFVSPKEEVKLEAHIRVPSFAAGRV
GKIKYESEIARLEEDKEELRNQLLNVDLTKD
GKILDVEIIFNERGSKGFGFVTFENSADADR
GKILSVDGNKITIMPKHEDLKDMLEFPAQEL
GKINKQLKKVLKKIVKEAHEPLAVADAKLGG
GKIPEDEQLHVLPLYKMANTDEFGSEENQNA
GKITSLDTSTMRAAMKPGWEDLVRRCIQKFH
GKIVLTNPVCTEVGEKIALSRRVEKHWRLIG
GKIVLVLPHDPSFAIKKVEDVQELVDNELGF
GKKAPAERGLLNGHVKKEVPERSLERNRPKR
GKKCHKCSICGKTFNKSSQLISHKRFHTRER
GKKDPNFKGFSGAGEKLFSSQYGKMANKANT
GKKDSKITDHFMRLPKAEDRRKEQWETKHQR
GKKEKSSNSDRSTNLKRDDKCDRKDDAKKGD
GKKEQIERLGYDPQAKAPFQPKPKQKGRSST
GKKFTRAYSLKMHRLKHEVIS__________
GKKFYKCDMCCKHFNKISHLINHRRIHTGEK
GKKGEADRHVFDMKPKHLLSGKRKAGKKDRR
GKKGQASLYGKRRSQKEEDEQEDLTKDMEDP
GKKGTRIIIWNLRSYKNATEFDFEKDKYDIR
GKKKIAKRSKIKSFVKVYNYNHLMPTRYSVD
GKKKISTVVSSKEVNKFQMAYSNLLRANMDG
GKKKKGGLYSQEQAAKAVLADWVSGKISFYI
GKKLNTSTKNVPGKMKVAPLFLVRKAQKAAD
GKKLTFEYRVSEAIEKLVALLNTLDRWIDET
GKKMVLSGHNFLQDSKVIFVEKAPDGHHVWE
GKKPKTEKEDKVKHIKQEPVESSLGLSNGVS
GKKPRVMAGTLKLEDKQRLAQEEESEAKRLA
GKKSEKGPVCWRKRVKSEYMRLRQLKRFRRA
GKKSKYEIAVETEMKKESKLERTPQKNVQGK
GKKSLEDQVEMLRTVKEEAEKPEREAKEQHQ
GKKTWFSIPEKNRPLKGRINLVLSRELKEPP
GKKVIELTGDVTPDMKSIAKADLIVTTPEKW
GKKVQTEVLQKRQQEKAHMMNAIKKYQKGFS
GKLALIQITTSKPVRKWEIQNEKKRGGILCI
GKLCTAEPRFAAQLRKLHGLEILNSTMKYIS
GKLDLSVVENGGLKAKTITKKRKKEIEESKE
GKLEVVRMTQQQENPKFLSHFKRKFIIHRGK
GKLFRPNERQVAQLAKKDYLGKATVVASVVD
GKLFTNAVESLDEEEKDYYFSNSDSA_____
GKLKEENFFGPKEEVKLETHIRVPASAAGRV
GKLKEENFFNPKEEVKLEAHIRVPSSTAGRV
GKLKKTEIQNIEFEPKEKVQCPPTRVMILTA
GKLLKGGEPDLQTVGKMVLNDWQRGRIPFFV
GKLMNSKKLSSTDCFKTEAFTSPEALQPGGT
GKLNTLLQRAPQCLGKFIEIAARKKRNFILD
GKLRIWDTTQKEHLLKYEYQPFAGKIKDIAW
GKLRSDAGLESDTAMKKGETLRKQTEEKEKK
GKLSRNKDEVKAMIEKLGGKLTGTANKASLC
GKLYNGRAKGRQFGSKCNSGDRIGCGIEPVS
GKMGGEEKPIGAGEEKQKEGGKKKNKEGSGD
GKMHGNKCAMCASVFKLEEEEKKNDKEEKGK
GKMKSDSFAPKTDSEKPFRGSQSPKRYKLRD
GKMSVSSLSSITSLKKLCNHPALIYDKCVEE
GKNAFFVGDLGKIVKKHSQWQNVVAQIKPFY
GKNECGQLGLGHTESKDDPSLIEGLDNQKVE
GKNFALRVLLVQVDVKDPQQALKELAKMCIL
GKNFSKNIFAILQSVKAREEGRAPEQRPAPN
GKNGFMVSPMKPLEIKTQCSGPRMDPKICPA
GKNIELAVMRRDQSLKILNPEEIEKYVAEIE
GKNKEGNKEPILVDFKTDRKGLVAVGERAQK
GKNLASEDPKKKRAQKPSHMRRNIRKLLRED
GKNRKALAKGLGLSLKSSREGKHKRAAKTRK
GKNRRKLAERSEASLKVSEFNVSSEGSGEKL
GKNSSLTLTGETSSAKLPRCRQGGWAGDSVK
GKPADAVYGQKEIHRKVMSQNFTNCHTKIRH
GKPAPENLKSPSWMSKS______________
GKPAVGDMLRKSSDSKPGVSSKKFDDRPKGK
GKPDVLSASLEGQLTKQEERKTEAEERDQKG
GKPENESEPKHEEEPKPEEKPEEEEKLEEEA
GKPEVEYDCDNLQHSKKGKTAQGLSPVDQRK
GKPGAAFHQVGLLRVKPGRGDRTRSMSCSDK
GKPHECSVCGRAFSRKAQLIQHQRTERGEKP
GKPKLFFIQACGGEQKDHGFEVASTSPEDES
GKPKTGKKSKQQAFIKPSPEEAQLWSEAFDE
GKPLSMSEQTGLLKIKTEPLDFNDYKVLMAT
GKPVICATQMLESMIKKPRPTRAEGSDVANA
GKPVRVHLSQKYKRIKKPEGKPDQKFDQKQE
GKPYGCSECGKAYSWKSQLLLHQRSHTGVKP
GKPYVCRECGRGFTWKSNLITHQRTHSGEKP
GKQFILTNHDGSTPSKVILARQDSTPGKVFL
GKQKEIQEPDPTYEEKMQTDRANRFEYLLKQ
GKQQVQVVGLQEREVKCVEDVLKLIDIGNSC
GKQTGMTLNERFGILKEQRATLTYNKGGSRF
GKRAAEDDEDDDVDTKKQKTDEDD_______
GKRADESHFLIENSTKEERSLETEITNGINL
GKRAHSKSLDYLNLDKMIKEPADTEVLQYQL
GKRDRWNGYNPEEHMKIVEEYAKVDLAKRTL
GKRGAQLAKDIARRSKTFNPGAGLPTDKKKG
GKRGRPPKPLGGGTPKEEPTMKTSKKGSKKK
GKRHHGTPTSTKKTLKPTYRTPERARRHKKV
GKRIPYFPANQEMLQKVEVEYETLPGWKADT
GKRKDQDQIIAGVEKKIAQDTVNREEKKYVQ
GKRKDVGDLMLSFIVKDSPKLGTILVNGLPT
GKRKFSAGGDSDPPLKRSLAQRLGKKVEAPE
GKRKGDEVDGVDEVAKKKSKKEKDKDSKLEK
GKRLSEDSSRHQLLQKWASMWSSMSEDASVA
GKRNRGREEINFVEIKGDDQLSGAQQWMTKS
GKRPSQEEDTQSIGPKVQRQSTN________
GKRPYECGECGKSFSKYASFSNHQRVHTEKK
GKRRGTRYMFSRPFRKHGVVPLATYMRIYKK
GKRRMDTDVVKLIESKHEVTILGGLNEFVVK
GKRRRSSDEDAAGEPKAKRPKYTTDNKEPIP
GKRRTLFQTKNSVMRKLYGDADYLEERHRHR
GKRSESGSPSAGGHSKPPHSPLVLKRCHVST
GKRSYEQHNGVDGNMKKRLLMPSRGLANHGQ
GKRTSEQTPQFLLSTKTPQSMQSTLDRFIPY
GKRVSDILRYLFPVPKDDSHRVITFANQDDY
GKRVVLMKKFPLDGEKMGREASLFIVPSVVK
GKSASSVKSVVTVAVKGNKASIKTAKSGGKK
GKSDENEDPSVVGEFKGSFRIYPLPDDPSVP
GKSDPFLEFFRQGDGKWHLVYRSEVIKNNLN
GKSENWGNFIAKEEEKPNHQEWDSGEHTNAC
GKSERSSSGLLEWESKSDALETLGFLNHYQM
GKSGAALSKKSKGQVKEEGINKSEKRMKLTL
GKSGPEAPEWYQVELKAFQATQQK_______
GKSKIPKIYFGTRTHKQIAQITRELRRTAYS
GKSKSPCQTLGGRALKENPVDLPATEQKE__
GKSKSPCQTLGGRALKENPVDLPATEQKENC
GKSLDGKAIKVEQATKPSFESGRRGPPPPPR
GKSLMCEVCAFACKRKYELQKHMASQHHPGT
GKSLNFGAVGALSGIKNPVSVANRLLCEGQK
GKSLQGRTDPIPIVVKYDVMGMGRMEMELDY
GKSMLIIHQRTHTGEKPYICSECGKGFTTKH
GKSMPKRKGEAATRAKPSAAEHPSHGEGPAR
GKSNLTEHEKIHIGEKPFKCSECGTAFGQKK
GKSNLTEHEKIHIGEKPYKCNECGTIFRQKQ
GKSNLTNHRRIHTGEKPHKCEVCGMAFHHSS
GKSPPSTGSTYGSSQKEESAASGGAAYTKRY
GKSPTTTLRVQEAILKELGSEEVRKVNCYGQ
GKSRGSGEQDWVNRPKTVRDTLLALHQHGHS
GKSRSPAPPADKEAEKPVFFPAFAAEAQKLP
GKSRTTLPERPLTEVKAETRAEEAPEKKREK
GKSSIVCAICLGLAGKPAFMGRADKVGFFVK
GKSSLEMHFRTHSGEKPYKCQICNQSFRIKK
GKSSSPKKKIKLKKSKNVATEGTSTQKEFEV
GKSTHGLAILGPENPKIAKDPSWIIQ_____
GKSTLIQHQVTHTGQKPCHCSVYGKAFSQSS
GKSVQKKTMVLGTPVKIEAIDEDAEEPNNLV
GKSYISRSGLTKHQIKHAGENLTTKLNVERP
GKTDYYARKRLVIQDKNKYNTPKYRMIVRVT
GKTFDAPPALPKATRKALGTVNRATEKSVKT
GKTFDFKECGQVLNPKISHNEQQRIPFEESQ
GKTGETVVEEMIATRKVEQDSKETVKLSHED
GKTGKAYKQKRGPGFKYASNLPGSLLKEQKM
GKTGVLGSGKIQVSKKIGQRPCFDSQRTLLM
GKTHAKNLKLKQQSTKVEALHQNREMIDPDK
GKTIPELEKTIGLMKKVVEKVQRENEQLKKA
GKTKKSQKDDEEQIAKYRQLLQVIQEKEKKG
GKTPAQSTHSEAPPSKMVLRIPHPIQPATVL
GKTPDAMKAAMALEKKLNQALLDLHALGSAR
GKTPLGRIDQENNETKQSFCLSPNSVDHREV
GKTPMDLVLHWQNGTKAIFDSLRENSYKTSR
GKTPTLGGGFHVNLGKESRAQTLQNGRRHIH
GKTSLIRKIQGIEEYKKGRGLEYLYLNVHDE
GKTTFVKRHLTGEFEKKYVATLGVEVHPLVF
GKTTLGKELASKSGLKYINVGDLAREEQLYD
GKTTLLNYILTEQHSKRVAVILNEFGEGSAL
GKTTLLNYILTEQHSKRVAVILNESGEGSAL
GKTTWVTKHAAENPGKYNILGTNTIMDKMMV
GKTVIVAALDGTFQRKPFGAILNLVPLAESV
GKTWREQQQWGLEDEKIAGVHWSYEETKTFL
GKTYDAPSALPKATRKALGTVNRATEKSVKT
GKTYRNECALLKARCKEQPELEVQYQGRCKK
GKVAEETVIKEEEEEKLPLTKKPRIGEKTNS
GKVAFKNFSGEMCRLKWLEISCNLRKFGTLK
GKVFQVRKVQGTNLGKIYAMKVLRKAKIVRN
GKVFYLDLPSVTISEKLQKDIKDLGGRVEEF
GKVGGLKTRCSSCNVKFESESELQNHIQTIH
GKVKYMSKPSYIHKRKSFGQPQGSPWPHGTA
GKVNLGAFRTYPKGYKPPDEGPSEYQTIPLN
GKVPSKGRPAKNVETKPDKGISCKVDSEENT
GKVTAEEFKLKDQEAKHDEL___________
GKVVNYFIPSHYFGGKLKKTEIQNIEFEPKE
GKVVPNPFSESGGDMKEWYHIKCMFEKLERA
GKWCKFDDDVVSRCTKEEAIEHNYGGHDDDL
GKWITDQLRWKIMSCKMRIEQLKQTICKGNE
GKYLNGLGRLPAKTLKPEVRLVKLPFFNMLD
GKYNFIPEVWAEVSEKALDLVKKLLVVDPKA
GLAAAAAKLAQQELQKAQKKKYIKKKPLLKE
GLAAAIAGAKLRKVSKQEEASGGPTAPKAES
GLAAGRSQREKKRSYKDFLREEEEIAAQVRN
GLAASTNGSSITPAPKIKKEEDSAIPITVPG
GLAELIAEKIGEDYVKDLSQLTKLHSFLGDD
GLAFCHSHRVLHRDLKPQNLLINTEGAIKLA
GLAFIHKHGFFHRDMKPENLLCMGPELVKIA
GLAFLEENYSHQNAKKIVATHQLLGDVQRVI
GLAGESVEFQNLATLKPSNKAFEKKFRFDYT
GLAGNGTGAGLVMKVKQEKPERLLQTLAPQA
GLAHDEMKSPREPGYKAEGKYKDDPVDLRLD
GLANGTVVTFNIKNNKRLEIFECHGPRAVSC
GLARTTTGNKVFGALKGAVDGGLSIPHSTKR
GLATSFFNERNINITKDLLDLLVEAKQEVPS
GLAYLHSHNMIHRDVKAGNILLSEPGLVKLG
GLAYRYCPEGVHKEYKEDPKRCHDGTIEFTS
GLCGLDRKEVQQLTVKHGGQYMGQLKMNECT
GLCIGELNDDTRSDSKFAYTGTEMRTVAEKV
GLCRVEDERAHPEHLKSYRVIQHQDTHSEGK
GLDFLHANCIVHRDLKPENILVTSGGTVKLA
GLDFLHSHRVVHRDLKPQNILVTSSGQIKLA
GLDHLHSLGIIYRDLKPENILLDEEGHIKLT
GLDKEKINKIIMEATKGSRFYGNELKKEKQV
GLDNSKKQKGNAAGNKISQLPSQDRHFSLAT
GLDSETKKQLEEEEKKIISEEHWYLDLPELK
GLDTLLAQKLRPRRWKLQVLDLRDVDGNFWT
GLDVLLAQEVRPRRWKLQVLDLRKNSHQDFW
GLDYLHSEKKIHRDIKAANVLLSEHGEVKLA
GLDYLHSEKKIHRDIKAANVLLSEQGDVKLA
GLDYLHSERKIHRDIKAANVLLSEQGDVKLA
GLEAHLPSSTAGQRRKQGLAQHREGAAPAAA
GLEDLHRENTVYRDLKPENILLDDYGHIRIS
GLEDLHRERIVYRDLKPENILLDDHGHIRIS
GLEDSYEGRVSFPAGKFTIKPLGFLLLQLSG
GLEGSIFRNDWQSKSKIDLQGPEVGYFSQMK
GLELRAAAGSHFDAAKAVEEQLRKSFQIRCG
GLEPGSNSGQCSVPLKKGKDAPIKKESLGHW
GLERKPESLSKVSIIKRLGAAALVPEAQDSQ
GLERTPFLSPSHSDFKEEKERLLPAGSPSPG
GLETLDELEKLPVNEKTYRPLNDVHIKDITI
GLEYCHKKNFLHRDIKCSNILLNNSGQIKLA
GLEYLHCQKIVHRDIKPSNLLLGDDGHVKIA
GLEYLHQHWILHRDLKPNNLLLDENGVLKLA
GLEYLHSQGIVHKDIKPGNLLLTTGGTLKIS
GLFIHQKIHAEENPCKYNPGRKASSCSTSLS
GLFIHQKIHAQENPHKYNPGRKASSYSTSLS
GLFLASGVNVTMKDNKIMNNQDAIEKAVSRG
GLFQDSKNSDLYSIMKNLGIDFEDIRHMQNE
GLFTQYNIQKKAMTVKEFRQLANSGKYCTPR
GLGAEIAKNLILAGVKGLTMLDHEQVTPEDP
GLGAEPPGGAPFAPCKRARFEDFCPDSSPDA
GLGAQMDHAGTVSVFKRLGRRTF________
GLGEGVSTDQVGEFFKQIGIIKTNKKTGKPM
GLGEIFPIENIYSATKIGKESCFERIVSRFG
GLGFCHSRNVLHRDLKPQNLLINRNGELKLA
GLGGRAVATNRGSSLKGFVKDGQNSADISIT
GLGKKSRLMKTVQTMKGHGNYQNCPVVRPHA
GLGKNAQGIINPIEAKQRKGKGAVGAYGSER
GLGKSGEGIREPISVKEQHKREGLGLDVERV
GLGLGGGDCRVKIATKANPWDGKSLKPDSVR
GLGLQPETHLPEGSLKRCCVLGLPPTSPASS
GLGPGGQPIDANHLNKGIGMGNIGPAGMGME
GLGQVPKQLAQLSEAKDLQARKAFNCKYCNK
GLGRALPPEVKVEGPKEELEVAGERGFVPET
GLGSVFPIENIYSATKTGKESCFERIMQRFG
GLGYHGEKLQPFGQLKRPRRNGLGLISTIYD
GLGYLHDNHIVHRDIKGDNVLINTFSGLLKI
GLHHRPDKISDHSSVKQEYTHKAGSSKHHGP
GLHLVIQTSSLPEKNKVEFKLNKDTSSFPGR
GLHMLLTQKDRPRRWKLQVLDLRDVDENFWA
GLHRTSVFDRLGAETKADTTTGSKPTGVFSR
GLIEHQRIHTGERPYKCKECGKAFNGNTGLI
GLIEREYLARTPEDRKVYTYVA_________
GLIGASGATMPTDTSKSEKLASRAVAPPTPA
GLIIHYRTHTGEKPYKCEECGKCFSQSSNFQ
GLILHRRIHTGEKPYKCGVCGKTFSSGSSRT
GLILKRSNRNVPWDLKLEKPYIYEGRLEKK_
GLILKRSNRNVPWDLKLEKPYIYEGRLEKKQ
GLIQHKRTHTGERPYKCNVCGKAFSHGSSLT
GLIQHQRIHTGEKPYKCDVCEKAFIQRTSLT
GLIRHQKIHSGEKPYKCSDCGKAFLTKTMLI
GLISVSNLPKLPKLKKLELSENRIFGGLDML
GLITCLEQRKEPWNVKRQEAADGHPAMSSHF
GLITCLEQRKEPWNVKRQEAADGHPEMGFHH
GLIVHKRIHTGEKPYKCDVCGKAFSYSSGLA
GLIVKGRASLTQEKEKFAHEHEEMKNLEAIV
GLIVNKAPHDFQFVQKTDESGPHSHRLYYLG
GLIYLTDPQIHSVDQKVFTTNFGKRGIFYFF
GLKAFRQQLRKTTRTKGFLGLNKIKGLARQV
GLKALVEKLESLPENKKCVPEGIEDPQALLE
GLKDSPTGANSYVIIKCEGDKVRSAVQKGTS
GLKGLILKNDWESTGKIEGQERPQEGYFSSV
GLKKKAVAFSPVTELKKDTDFEHRMPREQWW
GLKKLENFKKKEDEIKQWLGKVSPEDVEYFN
GLKLTFDSSFSPNTGKKNAKIKTGYKREHIN
GLKLTFDTTFSPNTGKKSGKIKSSYKRECIN
GLKNGALSRGITAAFKPTSQHYTNPTSNPVP
GLKPKELFKKAERKGKESSALGPAGQLSYNL
GLKPLDVAFMKAIHNKVNIVPVIAKADTLTL
GLKQTDKVPSKTVAAKKGKPSSDTVPKPKRA
GLKRNKETRLTKVFFKIEEKEIEHALKDKAL
GLKSHVRTHTGEKPYKCPEELCSKAFKTSGD
GLKSQAEIKHPDADAKPRPQQVRKQCGQDSR
GLKTLKEIRNAFDLFKLTPEEKNDVSENNRK
GLKVHKRIHTGERPYKCEECGKAYISLSSLI
GLKVRIMGPNYTPGKKEDLYLKPIQRTILMM
GLKWMPGITQWKVMTKDGQWFTDWDAVPHSR
GLKYIHSADIIHRDLKPSNLAVNEDCELKIL
GLKYIHSANVLHRDLKPANLFINTEDLVLKI
GLKYIHSANVLHRDLKPSNLLLNTTCDLKIC
GLKYLHEQEILHRDLKLGNFFINEAMELKVG
GLKYLHSAGILHRDIKPGNLLVNSNCVLKIC
GLKYMHSAQVIHRDLKPSNLLVNENCELKIG
GLLASCSDDGEVAFWKYQRPEGL________
GLLASEKTPNGGYKPKLNTLKLYRLLPMRAA
GLLCLGNVISALGDDKKGGFVPYRDSKLTRL
GLLDFNFEQLESQTTKQADTATSKVSGKNGS
GLLEELRDFHRRYNQKNVSENSQDYQHGIFQ
GLLFVPNILARAGSLKAITAGSK________
GLLGPPKSERGRKKIKAENPGGPPVLVVPYP
GLLIHQRVHSSDKFYKSEDYGKDYPSSENLH
GLLIRANQGHSLQVPKLELMPLETPQALPPM
GLLKKRLLPAEHCITKIKRNFSSGTIPGTPG
GLLKKRLLPAEHCITKIKRNFSSVAASSGNT
GLLKPGLNVVLEGPKKAVNDVNGLKQCLAEF
GLLLAPGHQGPQRPVKDEPQDGENPNPPNWS
GLLLEKVGPELLPPPKHTFEVRAETDLKTIC
GLLPKPLSSGGEEEEKPRGEASEDLCEMALD
GLLQNPYRIPPLFPIKSFVKTKCKKNLLEEN
GLLQQEATHTGKSNSKTECVSLFHGGKSHYS
GLLRQQPDTEAVLNGKGLGTGTLYIAESRLS
GLLSEAELEVVPIIAKCLEGMKVAANAVDPK
GLLSEVNAEKVVGNMKPPKPTKIKKKGVKKT
GLLSLAKPLDAPAVNKAIKSPPGFSAKGLGH
GLLSSIKKFIKGSTPKEERENPSKRSRIERD
GLLTHYGKKHPGMKVKAADFAQDIDINPGAV
GLLTPLHLAAGNRDSKDTLELLLMNRYVKPG
GLLTPPASPLELLEAKPKRGRRSWPRKRTAT
GLLTSEEDSGFSTSPKDNSLPKKKRQKTEKK
GLLTVECKLDHPFYVKNKGWSSFYPSLTVVQ
GLLVSPGNLNKNMQAKSPPPMNLGMNNRKPD
GLLYVGGYERPFAQIKVTKELKQYDNKIIEC
GLMETNFYDQAEKLAKEALSINPTDAWSVHT
GLMGDGMYNQVRPQIKCEQSYGTNSSDESGS
GLMIDPRTKALVLNGKPGHLQFYSLQSDKQL
GLNKLAKILKKRRIEKGALTLSSPEVRFHMD
GLNKPESNEQRQNGLKMVDQAIWSKKMSNGT
GLNLQKTFKPAIQELKPPTYKLMTQAQLEEA
GLNWAFIGVDEAHRLKNDDSLLYKTLIDFKS
GLPEFYNIPQGYTVEKREGYPLRPELIESAM
GLPEGRLGEESPSLHKRKREAPDQDPGGPRA
GLPFEAENKHVIDFFKKLDIVEDSIYIAYGP
GLPFGKVTNLLMLKGKNQAFIEMNTEEAANT
GLPGNDDVATMPSGGKVPWSLKNSSIDSGEA
GLPKLKELNLSFCEIKRDAALAVAEAMADKA
GLPLLSPEFLLTGVLKQEAKPEAFVLSPLEM
GLPLTGEYYVENADGKVTVRRFRKRPEPSSD
GLPSFKPGFAEQSLMKNAIKTSEESWIEQQM
GLPSNDTDCPQKKEGKAQIVVPVTFRDVTVI
GLPSVKQEPPDPEEDKEENKDDSASKLAPEE
GLPTSDEQKKQEILKKFMDQHPEMDFSKAKF
GLQEAEMRKQREFYHKLGMEVPGDIKGETCS
GLQEVPLCSCRMETPKSREITTLANNQCMAT
GLQGLETRRLSLPSSKAKAKSLSEAFENLGK
GLQKHYSNLCMEKSQKINPFILHILQEVDEE
GLQKIFSAVQQFYQPKIQQFLRALDVTDKEG
GLQMLWADAKKARRIKTNMWKHNIKFHQLPY
GLQTVIQRDFFPDVEKLQAQKEYLEAEENGD
GLQYSPVQGGDPSENKKKVEVIDLTIESSSD
GLRAAGFERPSPVQLKAIPLGRCGLDLIVQA
GLRAAVAARGPSGREKLSALEVQFHRDSQQQ
GLRALKSVLVSAGNVKRERIQKIKREKEERG
GLRAPPTLLSTSSGGKSTITRVNSPGTLARL
GLRDVKMVKKAKTMMKNAQKKMNRLGKKGEA
GLREFSQIRYDAVKSKMDPELEKKLKENKIS
GLRHAKEVLKKATIRKEQEPDFEEKRFTVTI
GLRHFSMKVCEKVQRKGTTSYNEVADELVAE
GLRIRVPPVPPNVAFKAEKEPEGTSHEFKIK
GLRLRRPRVSSTEMNKKMTGRKLIRLSQIKE
GLRNHRRTHTGERPYKCDECGKAFKLKSGLR
GLRNLGIPLGQDAEEKIFTTGDVNKDGKLDF
GLRPGTEYGIGVSAVKEDKESNPATINAATE
GLRPGVRHPFLGDLRKLITDDFVKQKYLEYK
GLRPTIPPGISPHVCKLMKICMNEDPAKRPK
GLRSEKSIASLQEMTKKQGTSSNNKNVLSVG
GLRTAEWKGPQSEVEKGRGLEVRNLRGIPLE
GLRTARKLRSHRRDQKWHDKQYKKAHLGTAL
GLRTDIYSKKTLAKSKGASAGREWTEQETLL
GLRVAFQFPTKKLANKPDKNSSSEQLFSSAR
GLRYIHSMSLVHMDIKPSNIFISRTSIPNAA
GLSAGGPAPAGAAKMKVVEEPNAFGVNNPFL
GLSAGVTVTSGQSVRKTGTTGAPAGVTETTR
GLSAHLVIHTGEKPYKCSECGKAFRHKLSLT
GLSALDHIRHFTDSLKMRKMEDNQYSEAELS
GLSAPVPRGRKGKKVKTQTSSFDIQKAEWLR
GLSARQRRELRLFDIKPEQQRYSLFLPLHEL
GLSETQITSHGFDNTKEGVIEAGAFQGGQRT
GLSETQITSHGFDNTKEGVIEAGAFQGSPAP
GLSFFKENYSHLNAKKIVSTHHLLADVYGVT
GLSGDLEGVPPSKKMKLEASQQNSEEM____
GLSGGMPGALPSLPGKI______________
GLSGMILTLKETGLPKCVLSGPPQLEKYLEA
GLSGRITYTPENLCRKLFLQHEGLKQLICEE
GLSIPVPRGRKGKKVKSQSTFDIHKADWIRK
GLSRGSPSKKNRLSLKFFQKKETKRALDFTD
GLSRHVRVHSGETTFKCEECGKGFYTNSQRY
GLSSRVQFRNQGSEPKYTQELTLKRQKQKVC
GLTALRSDEVIDLMIKEYPAKHAEYSVILQE
GLTAPPGSKEAEVQAKQQA____________
GLTEGIWQLVPPSLFKGSHISQGNEAEEREE
GLTFHVFPTDENIKRKWVLAMKRLDVNAAGI
GLTGLATSSKGGIGSKIGSNNSTTPTVPLKP
GLTHTMEHEDVIQIVKK______________
GLTKDFSNSPLHRFKKPGSKNFQNIFPPSAT
GLTKLLETNILVDKMKLDLSALEPVLLAKSE
GLTLKRNPMNVSSVVKPSFFPLPFDIMKGLT
GLTLKRNPMSVSNDGKPSDLPHTFEYVVGHT
GLTTHLVIHTGEKPYKCNECGKNFRHKFSLT
GLTVEVDAPKSQDLAKIMADIRAQYDELARK
GLTYLWSLKILHRDVKPSNMLVNTRGQVKLC
GLVAERRELYKKRQKKLASSILPNGAESLKD
GLVDKFNQGMVDTAKKNFGGGNTAWEEKTLS
GLVDSNPAPPESQEKKPLKPCCACPETKKAR
GLVEHQRLHTGEKPYKCNECGKAFPRSSALK
GLVGGMVDAIAEAMSKLDEGTPPEPKGTFVD
GLVGSEECIRVPRNIKSLSDIQIVQVACGYY
GLVKFLSPQDTFEALKRNRMLMIQRYVEVSP
GLVLMSRAKHHAISAKLNKPFLFDTKPLIVQ
GLVPFLVSVLSKADFKTQKEAVWAVTNYTSG
GLVPGKSFQQQREAMKQTIEEDKEPEKSGKL
GLVQALQTKVTQQGLKMVVPGLDGAQIPRDP
GLVRGQKVLDSGAPIKIPVGPETLGRIMNVI
GLVRNIDGIGDQEVIKPENGEHQDSTLKEDV
GLVSLGGKATTASQAKAVLSAEQLRDEEVHA
GLWDPSLTKNQDYRTKPFCCSACPFSSKFFS
GLWDTNDEQGLNSEFKSETAAIPSAPVLPPP
GLWLESVRLEYRAGLKNIANTLMAKALQECP
GLYMKLHGVPRPLAMKKEGIQTRKRKPKNIN
GLYMKLHGVPRPLAMKKESIQTRKRKPKTIA
GLYNEHTVDRAPLRNKYFFGEGYTYGAQLQK
GLYYIHRNKILHRDMKAANVLITRDGVLKLA
GLYYKLHNVNRPLTMKKEGIQTRNRKMSNKS
GMAAEVALSESAKDQKAANPYVTPNNRYGYQ
GMAVAQFLESNPWVEKVIYPGLPSHPQHELV
GMCKAWDIEELVSLGKKLKACPYYTARELIQ
GMCNPRNYSDTPPTSKSTVEELHEPIPSLFR
GMDPCSKRYLWQTIMKEVREGCAAVLTSHSM
GMDQGLLGMCPGERRKIIIPPFLAYGEKGYG
GMDYDGRPHCGLDDSKNIARIAVRMLQDGCE
GMDYLHAKNIIHRDMKSNNIFLHEGLTVKIG
GMEGSEIVEEDVNKFKFDLGSKIADLKAARQ
GMEPRNEEEGNSEEIKAKVKNKKQGCKNEEV
GMERKDLLKANVKIFKSQGAALDKYAKKSVK
GMESLISAPLVKTLEKEEEKDLVMYSKCQRL
GMETSLPPGHWTAAVKKEEKCVPPYVQIRDL
GMGLSMGSMICGWDKKGPGLYYVDEHGTRLS
GMGLVNHVFTEDNLKKLYVSNLGIGHTRYAT
GMGQKDSYVGDEAQSKRGILTLKYPIEHGII
GMGQKDSYVGDEAQSKRGILTLKYPIEHGIV
GMHPKETTRQLSLAVKDGLIVETLTVGCKGS
GMKAPEMTNELKNDLKALKMRASMDPKRFYK
GMKDLDRHLRIHTGDKPHKCEFCDKCFSRKD
GMKDMERHLKIHTGDKPHKCEVCGKCFSRKD
GMKHGYAPSDLPVKAKRSTYNYSLPITVKKT
GMKKLDNYKKKDQETKRWLKNASPEDVEYYN
GMKNTSYVLKHPSTSKVNSVTPKKPKTSEDV
GMLSHQLKQHVIDGEKTIIQNPTDQQKKDHE
GMNAVEENQGPGESQKVEEASPPAVQQPTDP
GMNFLEKRALNIKQNKAMLAKLMSELESFPG
GMNHLRENGIVHRDIKPGNIMRVIGEDGQSV
GMNMGRINEILSNALKRGEIIAKQGGGGGGG
GMPGVGLLARHATATKGVPATNPAPGKGTGS
GMQDPLSPKAPLICTKEEVEEVLDSKAGWGS
GMQEKNPIDHVSFYCKTAPNRAIRITKNQVS
GMRGRSPSQYHDFAEKLKMSPGRSRGPGGDP
GMRKRALVFQPVAELKDQTDFEHRIPKEQWW
GMSALQKKYYKAILMKDLDAFENETAKKVKL
GMSASPSVISRPIVQKTARVSLASPNRGPPG
GMSESEQALKGTSQIKLLSSEDIEGMRLVCR
GMSIDQALAQLEFNDKKGAKIIKEVLLEAQD
GMSKRRLQELAELEAKKAKMKGTLIDNQFK_
GMSLFIINFEEGREVKPTVQCICMNLQDHLN
GMSQIRIPKGGPSTQKAYPCGTCGLVLKDIL
GMSSHLNGQARTSSSKLMASKSSATVFQNPM
GMTKADLINNLGTIAKSGTKAFMEALQAGAD
GMTLGARKLKKLGNLKLQEEGEASSTTSPTE
GMTLVTPLQLLLFASKKVQSDGQIVLVDDWI
GMTSESDSIGLTPGEKSELALSALGGCVFYL
GMTSLQCDCTEKLQNKFDFLRSQLNDISSFK
GMVDRGLCQMVRVGSKTEVATEILDTKTEAC
GMVETNSQDRPVDDVKIIKAYPSG_______
GMVVKMLIEKDPSLEKSIQFALRQNLHEIES
GMVVKMLIEKDPSLEKSIQFALRQNLHEIGE
GMVVTFAPVNVTTEVKSVEMHHEALSEALPG
GMWSEGNGSHTIRDLKYTIENPRHFVDSHHQ
GMYESWVPKLVAALYKREPDSNVIVVDWLSR
GNADNDSATGIATETKSSSAPNEGLTKAAMM
GNAILREIQVQHPAAKSMIEISRTQDEEVGD
GNAKHNVHVMNISTGKKVKGGSSKLTGRVLA
GNAQVTQTKFLPNAPKALIVEPSRELAEQTL
GNASFSKRIQKSISQKKVKIELDKSARHLYI
GNATVGRRYLWLKDCKINLASKNKLASTPFK
GNCNTPKPSFFDFEGKQKWEAWKALGDSSPS
GNDDPEMGERAENSSKSDLRKSPVFSDEDSD
GNDISAEDICAEDIPKHRQKVDQPLKDQENL
GNDLCVWNRKLDLLCKTSHLSDTGISALVEI
GNEAEEREEPWDHTEKTEEEPVSGSSGSWDQ
GNEFSHLCDDSQKQEKEMNGNQQEQEKSLVV
GNESDLFMSYFPRGLKYQEGGVESAFHKTST
GNEYPKLHYPELYVLKGGYKEFFMKCQSYCE
GNFEQFLREKVKVNGKTGNLGNVVHIERFKN
GNFISTSTSLPRGILKMKNCQHANAERPTVA
GNFSSSVSKVQSHGVKIDGLTMQTFAVPPST
GNFVYRTDTLENGSNKGESAANRKGPSKDDT
GNFWQSSHYLQWILDKQDLLKERQKDLKFLS
GNGCKNEKLFNGEFTKTE_____________
GNGDPQNFKLSQDDIKGIQKLYGKRSNSRKK
GNGHLSSSELAQHVLKKQDLDEDLLGCSPGD
GNGLIKLLEPVLLLGKERFAGVDIRVRVKGG
GNGTGAGLVMKVKQEKPERLLQTLAPQAMLV
GNHCKMCSYCLQTSPKLVQNNLGGKVEEFCC
GNHDCYIKAVSSGKRKEGIIHTLIVDNREIP
GNHGATNQGPLGPDEKPHLGPGPSHQPRTLG
GNIELTRYTRPTPVQKHAIPIIKEKRDLMAC
GNILKNSVGENIEPVKILVPEKSLPCKVSNN
GNIPSSTSALKVPQLKVAESAQSPAAAHTTD
GNIQETCQLLKKEEVKNVAELPTKVEEIPHP
GNIQSRLELRKKLSCKPFKWYLENVYPELRV
GNISSQLKHYNPWSMKCHQQQLQRMKENAKH
GNKDQNVKFRKLMGIKSEDEAGCSSVDEESY
GNKLLGGSVPACHELKAFANQGCVLVPPRLD
GNKPYQCRDCGKAFTKSSTLTGHQRIHTGEK
GNKSKVDTNKAHPDNKAEFPSYLLGGRSGAL
GNKTSHLAALLKNQGKIFAFDLDAKRLASMA
GNKVQHITDATLAIVKGETVPLDVLQIKGEK
GNLFHRPRATVMVMVKGVNKLALPPGSVISY
GNLPFLKPDDIQYFDKLLVDVDESTLSPEEQ
GNLPGSKRQPQTPKEKAEALEDLVGFKELFQ
GNLQREHGLGKAVVVKTLEQLAQQGKIKEKM
GNLSPSVEKESQPDNKVEAVSVNHNGRDMSE
GNLVYVVNYPKDNKRKMDETDASSAVKVKRA
GNLYRPLLRGQAQIPKLMSNMRPQDSWRGPP
GNNAVSPYQQVIEKTKSLSFRSQMLAMNIEK
GNNRDPALKPKRSHRKADPDAAHRPRILEMD
GNPCILVKMNRIIGLKPEGVPRIDCVSKNED
GNPEFPILRTQDSWRKTFLTESQRLNRDQQI
GNPESSAQEDPSQPGKEAP____________
GNPITIFQERDPSKIKWGDAGAEYVVESTGV
GNPKNGDLANIEGILKNDRIDCSMKTSKSSA
GNPLCLRCQQPTCQTKQACKANSWDSRFCSL
GNPTQERRHKCDECGKSFAQSSGLVRHWRIH
GNQDDYQLVRKLGRGKYSEVFEAINITNNEK
GNQFVAYFLPVEETLKKRKRDQEEEMDYAPD
GNQIQNRIIEVNQNQKQVEQDIKVAIFTLMV
GNQKRVVGVLLGSWQKKVLDVSNSFAVPFDE
GNQLVTFQGQPERDEKIKEPTLLGFHTASGK
GNQNEDKHLVTDNPSKINPETVAEWKKKLRT
GNQSVLAPSRIPGVNKEEETESREKKEDSLR
GNQVVSELGPIVQFVKAKGHSLSDGLEEVQK
GNRAEEGPNASSGFMKTAVLGPTLKNVMMKN
GNRLLLPTPTVKQESKDVEENVGLIVYNGAM
GNSEVTPNVNQGKHNKLESAIHSPMNDQQIS
GNSFATRLSNIFVIGKGNKPWISLPRGKGIR
GNSHICISRKELQMSKGEPKKYSLDPEEIEN
GNSHKYDILKKNLSKKSVIKSERINGGKKLL
GNSKFKNLECKLLPDKAKVNSGNKYNDNFFG
GNSKINSDSSFSVPIKQESTKHSCSGTSFKG
GNSMPRGSGSGFKPFKGGPPRRF________
GNSNEDCKPLILPDTKPKIKDNGDLVLSSPS
GNSPSDESEERERDPKVLTFPEYITSLSDSG
GNSRASSSSMKIPLNKFPGFAKPGTEQYLLA
GNSRWCDKSDEDDWSKPLPPSERLEQELFSG
GNSSFNMNIRGDIGHKAYEYQEYGPKPCKCQ
GNSVPASQSVAALTSKRSLVLMPESSAEEIT
GNTAATQTEVPSLVVKKEETVEDEIDVRNDA
GNTEMESTTGSSGDVKPALSPKEPKTLDTLP
GNTFFDAGAAEFLTSKLIAEKSEAKIAHKRT
GNTGFSGIESSSPEVKGYWAGLDASAQTTSH
GNTGFSGIESSSPEVKGYWGLDASAQTTSHE
GNTKISVANNQNSSQKPFDQIAEAAFNAIFD
GNTMEDVVLVRIYGNKTELLVDRDEEVKSFR
GNTSPRAISRVDRERKVSMRLHRGAPANVSS
GNVAQKHWVGPSNLVKCKPCPVAQSAMVCGS
GNVEGATQSLAEQMRKIALESEGRPEEQMES
GNVLASHSPMSPESIKMTHRHSPMNLMGTGR
GNVSIRGRILSGVVTKMKMQRTIVIRRDYLH
GNVTFNGHKAAITTLKYDQLGGRLASGSKDT
GNVYILKGMIDQISMKEAGYPNYLIRKFMFG
GNYFAPIPLEDHAENKVDILEMLQKAKVDLK
GNYLHSRDYKNPEAFKGKRVLVIGLGNSGSD
GNYYKCSDYGRAFIQKSDLFRCQRIHSGEKP
GPAEENDEEKEKEAKKTEEEVPEEELDPEER
GPAERTPSEIQFHQVKFGAPRRKETDPLNEP
GPAESLFKESYYQLMKTALKEDGVLCCQGEC
GPAGMGMEGIGFGINKMGGMEGPFGGGMENM
GPAGVAEEEEEPAAPKPRKKRSRAAFSHAQV
GPAKASPQPALTVKAKATSSATTAAAPTLRR
GPALANGFPSAHEALKSAPSSFAPAGKSLCF
GPAPMAPPRAPGPLSKQGSGSSQPMEVQEGY
GPAPSRPALQEKQPEKEEEEEAGESVEDIFS
GPASPGTSSAASSPLKKEQPLFTLRQVGMIC
GPASQLPRFVRVNTLKTCSDDVVDYFKRQGF
GPATELDTEPDDEWVKNRKDESRAFHEWDED
GPAWKISRKQGVIKLKNNGDFFIANEGRRPI
GPCSEKRFLLPSQSSKPVRICDFCYDLLSAG
GPDASLRDTGAATQLKMKPRKVHKIKAVIID
GPDEWADFGFDLPDCKARKQPIKEEFTEAEI
GPDPSPPSLTMPAEAKTYRCRDCVFEAVSIW
GPECASCKRVFSPYFKKEPVYQLPCGHLLCR
GPEDMEEARECYLFAKAEDPRSPIVLHFPLV
GPEDSYSSSAIHRKLKTCSSMTSHGSSHTSG
GPEEDRKEQIVTIGNKPVETIGFDSIMKQQS
GPEESESHLCSDSTPKMEGPQGACGLKLAGD
GPEFSSALKNSHKALKALLRSLVGLQEELLF
GPEHGRPATHLHDTVKRNLDSATSPQNGDQQ
GPEIRDWRGPQLEGEKDWGLEGYVWRGSQLE
GPEISAAVMKIFDAAKAPIQWEERNVTAIQG
GPELEPDEGPEEPGEKFRRLAGEGGDPALPR
GPELPSHRTVLGADSKSGEVDATSDQEESVA
GPEPEDLEDLYSRYKKLQQELEFLEVQEEYI
GPEQLLRACEAITVGKVDLSSWREKIARDVA
GPFLEKRGCISMPEQKSASGIVAVPFSEWLL
GPFPAGPLAVAGGPRKTAAPVNALVSHLLVV
GPFQRWHLDEVFLELKDGQQIPVFKLSGENG
GPFSYDFSYWARSGEKITVTPSSKELLFYPP
GPGAEGPSNLKSKINKVSCESGQPVKSQGKG
GPGAETAAAPVWEEAKIFYDNLAPKKKPKSP
GPGCQQLSIRDFPLSKPLLHGTGQRPLGRLA
GPGEKAKPLVLGPEFKQAIQASIKEFGFNMV
GPGGPPQKPAPSSQRKPPARPSAAAAAIAVA
GPGHWGELSRTPVPSKPQDKVEAAEATPVAL
GPGKAVPREELFVTSKLWNTKHHPEDVEPAL
GPGPFVTALEYATDTKATVVGKPEKTFFLEA
GPGQTVSSSGPTIKPKCTVVSETISSKNIIS
GPGSGPDSRLSTGLAKHLLSGLGDRLCRLLR
GPGTAGPQSNTTSSLKGERKAIHTLQDVSTC
GPHCEICPFQGTVAFKKLCPHGRGFMTNGAD
GPHESGQCWNLKDDSKEISELSDQFAPFVGI
GPHGIPVTVFPKREYKDKPEAMPLQSNTFQE
GPHGVWTMEERGLAPKFDTTFESARPTQTHM
GPHVTRPSFLLPSPNKIEDAQGNTEHKQTFP
GPIDMSPNIETPLRPKLRKESAVCSTIHRKT
GPISFFPESGQPECLKEMNLESKSGGRVQRR
GPITKHGEIDYEAIVKLSDGFNGADLRNVCT
GPKAQDKPYICTDCGKRFVLSCSLLSHQRSH
GPKKPLPDHVSIVEPKDEILPTTPISEQKGG
GPKPPKPSLSSSRIKKVSYNIGTMFLRETSL
GPKRALPPKTLANYFKVSPKPKNNEEIGMLL
GPKRASRIRKLFNLSKEDDVRQYVVRKPLNK
GPKRELGVRRPGGAGKEGVRVNNRFELINID
GPKTCSRCHKAYYCSKEHQTLDWRLGHKQAC
GPKVELPLYNQPSDTKVYHENIKTNQVMRKK
GPKVVSVQLGDGTRLKGTVLPVATIQNASTA
GPLAFATPEQISMDLKNELMYQLEQDHDLQA
GPLAPVPSTVCPLRRKLWQNYRNLTFDPVSA
GPLDMSLPSTPDIKIKEEEPVEEVTPKPVLI
GPLDMSLPSTPDIKIKEEEPVEVDSSPPDSP
GPLELDLTGDLESFKKQSFVLKEGVEYRIKI
GPLGTEMNTGFSSEVKEDLNGPFLNQLETDP
GPLKRKGEMETESQPKRLFQGTTNMLSPDAA
GPLLRTSIHQNSGGQKSQNTGLTTKKFYGNN
GPLPGIPKDNSPLREKFGSFLCHKDNLDLKA
GPLPLCLLKGKRAHSKSLDYLNLDKMIKEPA
GPMNQCLVATGTHEPKNQSYMVRGCATASMC
GPMRITSGPFEPDLYKSEMEVQDAELKALLQ
GPNAGEVTQGFAAALKCGLTKKQLDSTIGIH
GPNILVDDTLPSEVDKALLGSVKDSIVQGFQ
GPNKLFIRLTEAPSAKVKLLIGAYRVQLQ__
GPNSILCRGRPPLEEKKALCKAPSVASSWQP
GPNVCAVQKVIGTNRKYFTNCKQWYQRKICG
GPPEAQFKAQGRIFGKLKEENFFNPKEEVKL
GPPGSADKAGKRFDGKLQSESTNNGKNKRDV
GPPGTGKTSTILACAKQLYKDKEFGSMVLEL
GPPKGILLFGPPGTGKTLIGKCIASQSGATF
GPPPELLNGNVKEKTKEEYGHSEVVEYYCNP
GPPPPPPPPHPHARIKLENPLDYGSAWAAAA
GPPSASWFPSYPNLIKPTLVHTDATIIHDGH
GPPSPPAPVMHSPSRKMTVKEQQEWKIPPCI
GPPSQGGKRKGGLGGKMNSGPPGLGGKRKGG
GPPVSELITKAVAASKERSGVSLAALKKALA
GPPYTTDMHLVTNSGKMVVLDKLLPKLKEQG
GPQNLNLRKEWESEEKNQYNKSDT_______
GPQSNVSLLDQHQHLKEKAEARKESAKEKQL
GPQVWSETKSGVAPQKMAGASPTKDDSKDSD
GPRAFKGIQHLPVAYKAQGNAWVDKEIFSDW
GPRAGEKGSHEEEPVKKRGWPKGKKRKKILP
GPRAQELAQPGDLCKKPFVALGSGEESPLEG
GPRCSTAIATGLKNQKPVPAVPVQKSGTSGV
GPRDADEIKEHLFFQKINWDDLAAKKVPAPF
GPRDSITLLDAKELLKYFTSDGLPIGDLQPL
GPREEVTSEPRCKKLKSTTESYVFHNHSNAD
GPREPPQSARRKRSYKQAVSELDEEQHLEDE
GPREPRRHRQKLDDSKPSLFSDRLSDLGRIP
GPRGEGRANPIPTVLKRDQEGLGYRSAPQPR
GPRKLKTGGNFKPSQKGFAGGTKSFMDFGSW
GPRPHLQCGDCGFTCKQSRCMQQHRRLKHEG
GPRQTSEKKVSDKEKKVVQPVMPTSLRMTRS
GPSAMATPENLASLMKGMASSPGRGGISWQS
GPSEETGGAVFDHPAKIAKSTKSSSLNFSFP
GPSGTLKAGKATKVGKDELFALEQSCAQVVL
GPSLDGSSGKALPTRKPPLQPKPVVLTTVPM
GPSLLGTGGPWRVDQKPDWEAAPGPAHTARL
GPSLTGLTTIAAHLVKQANKEYLLGSTAEEK
GPSNQKPVKSPDNSIKMPEEEDEAPVLDVRY
GPSQPSELFQQPGDFKDVGRLPFLWGKQEEG
GPSRAGSPRRTSKKTKVEPYSLTAQQSSLIR
GPSRARHFSEHPSTSKMNAQETATGMAFEEP
GPSRKNLFTALNAVEKSRQKNPRSLCIQPQT
GPSSADATTSSEELPKKEAPYTLVGSISEPG
GPSSTKSTSSVSTFSKAAPSVPSKPSDCNFI
GPSSVSFADDFVRSSKQHYNCEHSKINFRDK
GPSYGEDVSNTTTAQKRKCSQTQCPRKVIKM
GPTGASESQDSPRKLKYEEPEYDIPAFGFDS
GPTLSVPMVQGECLLKYQLRPRREWQRDAII
GPTNAIFKAFAMIIDKLEEDISSSMTNSTAA
GPTSQGERMQILQNFKHNPKINTIFISKVGD
GPVAKSILQQAGVEMKSEFLATKAKQFQRSQ
GPVAVAEKSITQVAEKFILRGYCPDCNQVFV
GPVFAPPYEPLPENVKFYYDGKVMKLSPKAE
GPVGETLLCQLSSYAKTELGSQTPESSRSEA
GPVITKLIFAKPINSKAVTGQTTQVSPPVIA
GPVLEALLCAETGEKKIELKEEETIMDCQKQ
GPVLHMPTSKENLKEKGPQNATDSYVHKQYP
GPVLKHEAISSQESKKSKKRPFEESETEQNN
GPVLTDEQKSRIQAMKPMTKEEWDARQSIIR
GPVRMPTKTLRITTRKTPCGEGSKTWDRFQM
GPVRVGFYDIEGTLGKGNFAVVKLGRHRITK
GPVTDALIREEKNSYKCEECGKVFKKNALLV
GPVTDSLIHEGENSYKFEEMFNENCFLVQHE
GPVVAVSPDLLESDLKPQVAGSAVALPENDD
GPWLPECHNKVYLSGKAVPLTVAKSQFSRSS
GPWTKEEDQKVIELVKKYGTKQWTLIAKHLK
GPYDEFQRRHFVNKLKPLKSCLNIKHKAKSQ
GPYDGFYLSYKVRGNKPSCLLAEQNRGQFFT
GPYISKLRSSCPHVLKGNKSTFGSQKQSGDN
GPYRIETEGEKQELWKYTIDNVSPHAQPEEE
GPYRQLFHPEQLITGKEDAANNYARGHYTIG
GPYSSVPPPSAPPPKKSLGTQPPKKAVEKQQ
GQAEPESVLLVHGEAKKMEFLKQKIEQELRV
GQAHECKDCERMFPNKYSLEQHMVIHTEERE
GQAHPGKALVENLCMKAVNQSIGRAIRHQKD
GQAITLHPESAISKSKMGLTPLWRDSSALSS
GQALEVVIQLQEKHVKDEQIEHWKKIVKTQE
GQAPEEQGEIIKVKVKEEDHTWDQESALRRN
GQAPPGKALVENLCMKAVNQSIGRAIRHQKD
GQASLGVIKVISGFVKGRNYEVRPEMLKTFL
GQASQITASNLVQNYKKRKFTDMED______
GQASSSPPSESMGQAKDSIKAAESHWGLPVQ
GQCADSTMVDVRVMKKRAHILYEMLAGCVQR
GQCENDPKSKKVSDIKEEVLAAACHPVQHSK
GQCQWRQPPGKEIYRKSNISVYEVDGKDHKI
GQCSVPLKKGKDAPIKKESLGHWSQGLKISM
GQDAEMLRYITNLEVKELRHPRTGCKFKFFF
GQDESTVRRILKDYTKPLEHPPVKRNEEAQV
GQDKPESLQPRQNKSKSEITDMVRSSTITVS
GQDLLHTVFKNGKVTKSYSFDEIRKNAQLNI
GQDRLIISTPNQRNEKPTQSVSSPEATSGST
GQDVGRYQVSWSLDHKSAHAGTYEVRFFDEE
GQEAMDVTTTSTRIGKFEARFFHLAFEEEFG
GQEDLDSTFTICEDIKSSKCKLPEQESLPND
GQEEEEEQRWLDALEKGELDDNGDLKKEINE
GQELRLRAYAKKGFGKEHAKWNPTAGVAFEY
GQENLTPQQDSSVFIKPEKLFDVKPGTLEIS
GQERAVACSKYEEDVKIHNHTHIWGSYWKEG
GQESFKKQEKTPKTPKGPSSVEDIKAKMQAS
GQGDVPTPKQFVADVKNLYPSSSPYTRNWDK
GQGGSKLGTKRTLPKKSFEQISANITKFNIQ
GQGLGQHQAGAEEESKRTDLQKSSGGRVRIS
GQGPDRPQEVSYTDTKVIGNGSFGVVYQAKL
GQGPPPVTLAAAKKAKSETVLTCATGRAHCV
GQHASPSHMTSTNSVKLEMQSDEECDRKPLS
GQHIKQLSRFAGASIKIAPAEAPDAKVRMVI
GQHLITAVADHLFKLKTTSWELGRFRSAIEL
GQHPRCKRGLGYHGEKLQPFGQLKRPRRNGL
GQIIEQSGTMTGGGSKVMKGRMGSSLVIEIS
GQIKTGAPCRSERLAKYNQLLRIEEELGSKA
GQIYKVLEMDPLPSSKPFQKYSWSVTDKEGA
GQKATLLQQRREGEMKEIERPFETYKENIEL
GQKDPKQRIIPFLPGKILFRRSHIRDVAVKR
GQKFVYKFVSFPEILKMDPHAVEISRESLLL
GQKPWKPSYERIQEMKAKTTHLLPIQSTYSL
GQKPYICNECGKSFSKSSHLAVHQRIHTGEK
GQKQPKRPRSESSCSKDVVRTGFDGLGGRTK
GQKRHLSTCDGQNPPKKQAGSKFHARPRFEP
GQKRQLEDGDQPESKKLASQGDSISSQLGPI
GQKTKTLHKEELNMSKTERTIQQNITEQASV
GQLALSGRNVPVQSNKPLSVGALKNLGVVYI
GQLFCSPILALEEITKQQTKQNCTKRYITKE
GQLIKSPSKRQNVELKAEKIKVIGNCDAKDF
GQLLISENQKVAAHHKCMLFSSALVSSHSDN
GQLLPDNFIAACTEKKIPVVFRLQEASIRKL
GQLLPDNFIAACTEKKIPVVFRLQEGYDHSY
GQLPLRTPQAVALSSKSGLSRGRKVMLSALG
GQLPSSGMGGGSCPRKGTGVVQPLPAAQTVT
GQLQEAFQGKRPLFSKCGSTHEDRVEKQSGD
GQLSDTSQTCRVNGIKMEMKGQPHPLCSNLQ
GQLVSVHEKESIKHLKEEQGLVKNTEQSRRK
GQMYIKASGSYAVQEKPEPVPLESRSCVLIR
GQNALPAQPAGLRPPKPPRPASLLRHAPHCL
GQNGKRGDADQKQTIKITAKVGTLKRKQQMR
GQNVFPTYPLEGSELKSEDMDFENKDDYDRD
GQPFKFSILEICDRIKEEFQFLQAQYHSLKL
GQPFKFTIPESLDRIKEEFQFLQAQYHSLKL
GQPISVDWCFVRGPPKGKRRGGRRRSRSPDR
GQPKGAFGEQFDAKNKLTCSICLKEFKNLPA
GQPPLTYKRFQTLISKMEPLEIPVETITSEV
GQPPSSKMPQVSQEAKGTQTGVEQPRLPAGP
GQPQALGSSGTCSSLKKQKLRAESDFVKFDT
GQPSDPSQSSFTGLLKRMEQRGVIKRVTLQS
GQPSKLVKRGPGRKPKVEVNTNSGEIIHKKR
GQPSSRTSQKLLSLTKVSSPAGPTEDNDLSR
GQQAGWPGAVQTCSPKNYENDLPRKTTPLIS
GQQASSQNEGLTIDLKNFRKPGEKTFTQRSR
GQQGSPKHGPHSGAPKSLPREEPELRPRPPR
GQQKRFCCQSCVSEYKQVGSHPSFLKEVRDH
GQQMKLSMKHQLPKMKTFHEPTTILGNSLPK
GQQPTDTPYEWDLDKKAWFPKITEDFIATYQ
GQQSGTVSPQKQSAQKVIFKKKVSLLNIATR
GQRAGFLIGDGAGVGKGRTVAGVILENHLRG
GQRCSDTRGIVFEDVKVPKENVLIGDGAGFK
GQRIKQIRHESGASIKIDEPLEGSEDRIITI
GQRKPATSYVRTTINKNARATLSSIRHMIRK
GQRVQTSSVAALGNVKPFRTRAGRVQWGVPQ
GQSALIYHQAIHGIGKLYKCNDCHQVFSNAT
GQSASETEEDTVSVSKKEKNRKRRNRKKKKK
GQSAVEQLAVYCVSLKKEYENLKEARKASGE
GQSDDSDIWDDTALIKAYDKAVASFKHALKN
GQSDTNKRDLVGNDFKSIDRRTSTPNSRIQR
GQSEEIQKKRTRRAVKFQRAITGASLADIMA
GQSGKVLEYFNNQETKSVTEDKESFNEEEKI
GQSGLELHTEETRPLKTGEEAQSFQLQPVDP
GQSHYFNSSKSITAYKQKPAKPLISVPCKPL
GQSNRGSMDFCLKTSKRRQPGLLGRSALCAR
GQSQAASSSSVTSPIKMKIPIANTEKYMADK
GQSTDSLPQTICRKPKTSTDRHSLSLDDIRL
GQSTLIHHQAIHGIGKLYKCNDCHKVFSNAT
GQTIVQLQKETGATIKLSKSKDFYPGTTERV
GQTPLRKEVLKSKMGKSEKIALPHGQLVHGI
GQTREHALLAYTLGVKQLIVGVNKMDSTEPA
GQTREHALLAYTLGVKQLIVGVNKMDSTEPP
GQVGLDLEAEFEKDLKDVLGFHEANDGGFWT
GQVHLFEHILNGYCKKPLTSNCTIQIATPGK
GQVIIHNIKFNETLMKFRQDWGPITSISFRT
GQVKATRKKEKKERLKPAGRKMSLRNKGNVQ
GQVLCCELCPRVYHAKCLRLTSEPEGDWFCP
GQVMNITNSGHENKTKGDSIQNEKNPNPIES
GQVVENNSVTEFSEEKNRTENYNRQDGQRVQ
GQWDTAGFENEDQKLKFLRLMGGFKNLSPSF
GRADGGGVVYSGTPWKRRNYNQGVVGLHEEI
GRAGEKGVAYTLLTPKDSNFAGDLVRNLEGA
GRAHVGGTHECTTCSKVFKKAASLEQHLRLH
GRAKGSETPGATPGSKIWDPTPSHTPAGAAT
GRALGDQSNVTGQGKKLFGSGNVAATLQRPR
GRALNIVDQEGSLLGKGETQGLLTAKGGVGK
GRAPGGLSLHDYKLLKPSLAVNLADPYRSLK
GRAPTIVLTAHERAIKSALLTARAGRGFPRA
GRARDEEGLLEMQKGKVTPETDLHKETHLGK
GRARFTTYETNLPIFKLKESCVRRRYSDFEW
GRAWQDFQARLGDEAKFIPREEQVSTLYQNI
GRCIPTPGSCRCECNKGFQLDLRGECIDVDE
GRCYYYNRGTQERTWKPPRWTRDASISKGDF
GRDGNIMVWDTRCNKKDGFYRQVNQISGAHN
GRDIEGVIKQYNKFVKPSFDQYIQPTMRLAD
GRDIVVLGVEKKSVAKLQDERTVRKICALDD
GRDLDSLHRFVLSQAKDEL____________
GRDLNRMHEATSAETKRSKRKRCEVWGENPN
GRDRPFRKPINLPVVKNDLYREGKRERRERS
GRDSDRNSSEEGTAEKSKKLRTTNEHSQTCD
GRDTVEEIVYRKAASKLQLTNMIIEGGHFTL
GREAEVLAKDSAKLAKALLRERKQAHRRASR
GREDSKPHSLRGDSIKQEEAQKSFVDSWRQR
GREDSLPKGHVIYEGKKGHVLSYEGGMSVTQ
GREEAASKGHVIYEGKSGHILSYDNIKNARE
GREFPPAEAGSKKVAKQDAAMKAMTILLEEA
GREGAKDIDISSPEFKIKIPRHELTEISNVD
GRELWFRKCRDGWRMKNETSPTVELP_____
GREQKVYYSYSQISHKHNVPDDGLPLQSQQL
GREVAATRPKTTKSGKALAKTRWVEPQNVVA
GREVLASEAILNVPDKSDWRQCQISKEDEET
GREYSRSVIHSLVASKPPRSHNGNELVESNE
GRFGIMEKVYCHYFVKLVEGPPPPPEPPKTA
GRFGKRGLAVNMVDSKHSMNILNRIQEHFNK
GRFLTGPLNLNDPDAKCRFPKIFVNTDDTYE
GRGFAYPSELKAHEVKHESGRCHVCVECGLD
GRGGIWDRLLINSQPKSRKTSTLQTVRIERS
GRGGVSEGEPDPADPKREPLPSRPLNARPGP
GRGKATISNDGATILKLLDVVHPAAKTLVDI
GRGKDFKSRKDRDSKKDEEDEHGDKKPKAQP
GRGLEVRNLRGIPLEKSLELAPENGDQRGPQ
GRGNLGLIPRSTAFQKQEGRLTVKQEPANQT
GRGPAKASPQPALTVKAKATSSATTAAAPTL
GRGPGPLQERSLFEKKRGAPPSSNIEDFHGL
GRGQVFVEYANAGDSKAAQKLLTGRMFDGKF
GRGRGRGARGGKAEDKEWMPVTKLGRLVKDM
GRGSAQRDGKGRLALKTLSKKVRKELSRVDQ
GRGSVPTRALGMEGHKTPLERTESSCSRPSP
GRGVCLNEKSYREQVKIERDSREHEEPTTSE
GRHAVVEVEDVPLAAKLVDLPCVIESLRTLD
GRHEIVPKDIREEAEKYAKESLKEEDESDDD
GRHGIVRVDRVPLASKLVDLPCVMESLKTID
GRHILEDSCAELGESKEHMESRMVTETEETQ
GRHVVLGAIENKVESKGNSPPSSGEACREEK
GRIDKPILKAGRAYHKYKAKRNCWPRVRGVA
GRIFGKLKEENFFNPKEEVKLEAHIRVPSST
GRIILPNVNSDSVHTKSEKNFQAVSQGSVPS
GRILRNHMEEGLSESKEYDQCGEAFSQILNL
GRIMTPSVKVEKIHPKMDGTLLKSAVGPTCP
GRIVFTKQPEPVIPVKDATSDLAIIARKGSQ
GRKACDRPVAKTKKKKAEGTVFTEEDFQKFQ
GRKASSYSTSLSGSQKIHLRKKSYLCNECGN
GRKEERCCAVYEEAVKTLPTEAMWKCYITFC
GRKENGITQALRVTLKQDTHGVGHDPAKEFT
GRKESEFDDEPKFMSKVIGANKNQEEEKSGK
GRKGISLNPEQWSQLKEQISDIDDAVRKL__
GRKGSLAALYDLAVLKKKVKEKEEKKKKKIK
GRKKLRGKKMAPLKIKLGLLGGKRKKGGSYV
GRKLAHRLFEYKEDSKLDYNNIPTVVFSHPP
GRKLLLSCYTGALEVKRKELLKYLTAASYLQ
GRKLQWQTTLGHAVLKAEFKEGKKEFQVSLF
GRKLRSHMVERLCERKEGSQFGETISQTPNP
GRKREDKEDKSEKAVKDYEQEKSWQDSERLK
GRKRKQFQLYEEPDTKLARVDSEGDFSENDD
GRKRRQTSMTDFYHSKRRLIFSKRKP_____
GRKRRWGASTATTQKKPSISITTESLKSLIP
GRKRYEAQKLERMETKWRNGDIVQPVLNPEP
GRKTIEGLKKHMENCKQEMFTCHHCGKQLRS
GRKYDKAWLLSMIQSKCSVPFTPIEFHYENT
GRLAKERDLYKEKYEKLAGRGGPGSAGGAGF
GRLARQPPKEEKSEEKGLSGLTTLFPGQKRR
GRLCNSRLLSAVSSTKDDEPDPLILEENDVD
GRLEDTKLIKGVIVDKDFSHPQMPKKVEDAK
GRLGSTGAKMQGVPLKHSGHLMKTNLRKGTM
GRLKEDVLEQRGRLQKLVAKEIQAPASADIR
GRLLCLHDPSNKNNWKIFRECWKQGQPVLVS
GRLLQQLREKDDANFKLMSERIKANQIHKLL
GRLMPNKQNLRVVECKPQPCVVSVEGLSSST
GRLPAKTLKPEVRLVKLPFFNMLDELLKPTE
GRLPDPPSLRHHNQDKFPASYRYSPDAWLSR
GRLRLPNRDSSVPVSKNLEKELSKHGQ____
GRLVRQDHQIRELTAKMETQSMYVSELKRTI
GRLYPPLNTIRDVSLKIAEKIVKDAYQEKTA
GRMESSTNDIIEVIVKDEMISVEESSGNTDV
GRNENLQESEILSQPKSLSLEATSPLSAEKH
GRNGESRKEAFNRESKMEPKMEPKVDSSKMD
GRNGRNAADPISGDFKEISSVKLVSRYGELK
GRNLRSHMLERLYQTKDGSQRGGIFSQFANQ
GRNLRSHTGERLCEGKEGSQCAENFSPNLSV
GRNLSSHVVERLFEIKEGSQYGETFSQDSNL
GRPASESPHHHTAPAKSPKILPDILKKIGDT
GRPASLAGAQFGGSGKSGERGAYASFGRDAG
GRPDQEVAQEAWQNHKRRNDSVIVDTFHGLF
GRPENKSFLYEIVSNKRNGIDVDKWDYFARD
GRPGAPAAGDGKTEQKGGDKKRGVKRPREDH
GRPLPIERVKKNLLKKEYNVNDDSMKLGGNN
GRPPMEQPPCGVGKHKLEEGSFKERLARSRP
GRPPSQPNTQDKTPSKVTARPSQPPLPRRST
GRPRTDGENVFTGQSKIYSYMSPNKCSGMRF
GRPSQGLYSSSASSGKCLMEVTVDRNCLEVL
GRPSRINGIFPGTPLKKDGEECTNEGKGIAA
GRQKLEAQLTENNIVKEELALLDGSNVVFKL
GRQLDIKKSSYKKLSKFLQQMQQEQIIQVKE
GRRAGESGHTVADYLKFKDLILRMLDYDPKT
GRREPLLCPECGASFKQQRGLSTHLLKKCPV
GRRGSLSNAGDPEIVKSPSDPKQYRYIKLQN
GRRLVYKFGKNSSGWKEEEVLQSRN______
GRRQYPDLETKYETKKLSLENDIYEINLSQW
GRRRPEDYDIHNSRKKPRIDYPPEFHQRPGY
GRRTFVSKESPHWQSKSPGSSWQEYGPSDTC
GRRWEKPSPSNVTERKKRGSSWESNNLSADT
GRSDDEVRVLGAVHIKTENLEEWLGPENQPS
GRSGLTKHVRIHTGEKPYECNECGKAYNRFY
GRSHFRNIPVTDTRSKEEAPSYRTLNGAVEK
GRSIAFHSAVSLDPIKSFEAPATINSASLHP
GRSIGLAYEGKCIKAKSCEDIQCTGGKKCLW
GRSLIKLNFSKNSEGKYHCPVLFTVFTNNTH
GRSLRKINSAPPTETKSLRIASRSTRHSHGP
GRSNKALHLKSDAEFKKIFGLTKDLRVCLTR
GRSNLSKHQKTHTGEKPYICSECGKTFRQKS
GRSRLNRHSMVHTAEKPFRCDTCDKSFRQRS
GRSRSQVNGNSGALIKEEKSDHRLPAPSQCA
GRSSFYPDGGDQETAKTGKFLKRFTDEESRV
GRSSGPYGGGGQYFAKPRNQGGYGGSSSSSS
GRSSLIVHQIVHTGEKPYVCGECGKAFSQSA
GRSYAPYHHHQPAAPKDLVKPPYSYIALITM
GRSYHEEFNPPKEPMKDDITGEPLIRRSDDN
GRTCVDINECLLEPRKCAPGTCQNLDGSYRC
GRTDNAVKNHWNSTIKRKVDTGGFLSESKDC
GRTGNSEKETALPSTKAEFTSPPSLFKTGLP
GRTKLEVKVVIKSNFKPSLLAQKIEVRIPTP
GRTLMGVDPGYKHGCKLAIISPTSQILHTDV
GRTPEDERNLFIQQIKEGTLQS_________
GRTRFLRASSTCGLTKPETYCTQYGEWQMKC
GRTVLIRHKIIHTGEKPYKCNECGKAFGRWS
GRVAVEYLDPSPEVQKKKYAFKCHRLKENNI
GRVCFEMKINEEISVKHLPSTEPDPHVVRIG
GRVGTHGGTLSSYIVKNIALDKTDDSNPREA
GRVPVLRSCKVHLSEKSLQSREVGKALLISS
GRVPVLRSCRVHLSEKSLQSREVGKDLLTSS
GRVPVNLLNSPDCDVKTDDSVVPCFMKRQTS
GRVREIMTFLVNDVLKHQAILLGNAEEQKKK
GRVRRAAAERGAVELKKNEFQGELEKQREQL
GRVVMKSYLSGMPECKFGMNDKIVIEKQGKG
GRWFPAVCAHSKKQGKQEAADAALRVLIGEN
GRWPKKSAEFLLHMLKNAESNAELKGLDVDS
GRWSMPELAEVEENKKMSQPGSPSPKTPTPS
GRYKAGEKEPDPKTWKANFRCAMNSLPDIEE
GRYRCEKGTTAVLTEKITPLEIEVLEETVQT
GSAAKPRPYACPLCPKAYKTAPELRSHGRSH
GSADKTVALWDLRNLKLKLHSFESHKDEIFQ
GSADKTVALWDLRNLKLKLHTFESHKDEIFQ
GSADNSCRLWDCETGKQLALLKTNSAVRTCG
GSAHCTFNTAQKAVGKDNFTLIPEGTNGTEE
GSALIRASGKLLLLQKMLKNLKEGGHRVLIF
GSALQKLKNILPKQNKIECSGPVTHSSVDSY
GSAPAGNPGATGPPLKPAVTLTSTPTQGESK
GSAQQVKTGSLLNQPKAVLQKLAALSDHNPS
GSARDLRSLQRIGPKKAQLIVGWRELHGPFS
GSASAAAKKKLKKVDKIEELDQENEAALENG
GSASESEHRSWARESKSFNVLKQLLLSENCV
GSASSTKSTELLLGVKTIPDDTPMCRILLRK
GSATASASNPRKFSEKIALQKQRQAEETAAF
GSCPSRAKMSMTGAGKSPPSVQSLAMRLLSM
GSCWGAGEENCQKLTKIICAQQCSGRCRGKS
GSDALRSGLTVPTSPKGRLLDRRSRSGKGRG
GSDDSSKDPIDVNYEKLKTDIKVVDRDSEEA
GSDIFNKNMRAHALEKGFTINEYTIRPLGVT
GSDIVPFSKVDEEQMKYKSEGKCFSVLGFCK
GSDLESDIESDKEKFKENGKMFKDKVSPLQN
GSDRLVPREIIVEKSKAVRVLPASELSDPGL
GSDSDSEVDKKLKRKKQVAPEKPVKKQKTGE
GSDSGARPDEAVSWGKIRVDAQPVKVYADAS
GSDSGTTAVVALIRGKQLIVANAGDSRCVVS
GSEDNRRTGNKGLRLKESGAINTSLFVLGKV
GSEDTFPNKRPRLEDKTVFDNFFIKKEQIKS
GSEEVDSHCKKALSHKELYERARELLVSYEE
GSEFNRKLREEARRKKYGIVLKEFRPEDQPW
GSEGELMPHRTATSPKETVEEGVEHDPGMPA
GSEIPKHMLADVFSVKTEMIDQEEGIS____
GSEMASATLFKKEPPKPPLNNFKVGMKLEAI
GSENNSLYLYYKGLSKTLLTFKFDTVKSVLD
GSEPPPATTSPEGQPKVHRARKTMSKPGNGQ
GSEQEMSRHVEHCLSKREGSCMAEDDAVDIE
GSEQGSLQLWNVKSNKLLYTFPGWKVGVTAL
GSERAADARDSDRQTKMEGAEINQSLLALKE
GSERMTELADVFSGVKPLTRVEKNENLQAWF
GSERQKKTKAEGDRLKEGININRGLLCLGNV
GSESFKFVEQQSYKRKSEQEFSFDTPADRSG
GSETPYVDRTPGPAFKILEPGRRERLGLKMA
GSFEGKRRLLLITAPKAENNMYVQQRDEYLE
GSFFRSDKLVGTAHLKLERLENECEIREIVE
GSFFRSKSYLNKHIQKVHVRALGGPLGDLGP
GSFGGAGGHAPGVARKACQIFVRNLPFDFTW
GSFGMVYEGVAKGVVKDEPETRVAIKTVNEA
GSFHFTAEILPDHDIKDSFQKVILRKYGSCD
GSFIRSQNKEDYAGLKEEFRKEFTKLEEVLT
GSFITAATNGPPVLVKKEKEMVGALVSDGLD
GSFLSPPKIHVSARSKLIEPFFNKLFLMRVM
GSFMDDSAMHIPPGLKPHPERMPPLIADSPK
GSFRKSTVEHFSRSFKETTNRWVKNTEDLQC
GSFRQEYRQPYLCEVKTGQALVCPVCNVEQK
GSFSNAEMSELSVAQKPEKLLERCKYWPACK
GSFVDKSMQPGTSLAKAKRLNLATECLPLDK
GSFYMQSPLLNSEQKKTIIVQTSKGFLIPLN
GSGEKLVLADLLEPVKTSSSLATVKKQLSRV
GSGISSSSVLHGMVFKKETEGDVTSVKDAKI
GSGKGDSGAAPDVDDKLCLRMKLVSPETEAS
GSGKLLKITGCASPGKTVTIVVRGSNKLVIE
GSGPPVPAPDLLMQIKQEGELQLQEQQALGV
GSGPVDLFRELLEEGKGVIRGNKEYEEEKRQ
GSGQCHMLQIEGQSKKFCSSSCITAYKQKSA
GSGRDCYVLSQLVGEKGHVTGIDMTKGQVEV
GSGRSQSNGVLATENKPLGFSFGCSSAQEAQ
GSGRVTPIKIMNLPFKANVNEILDFFHGYRI
GSGSPDGAVVQGLVEKLEKTKSLAQQLTREA
GSGTKFCSGSWDKMLKIWSTVPTDEEDEMEE
GSGVIKAGFAGDQIPKYCFPNYVGRPKHVRV
GSGVKVKIIPKEEHCKMPEAGEEQPQV____
GSGVRQATSTASTFVKPIFSRDMNEAKRRVR
GSHLGQGKRAIPVPNKLGLKKTLLKAPGSTS
GSHNGEETWKWKPCGKALTHSMGCATPVEMH
GSIAEIDLGVPPPVMKTFKEFLLSLDDSVDE
GSIARGAPVIVPELGKPRQSPLTYEDHGAPF
GSIDECNIETGRCVCKDNVEGFNCERCKPGF
GSIGDILPKTEDRQCKALDSDAVVVAVFSGL
GSIHYALKNVKIDLPKINIPNEVLLKHEVDK
GSIIGKGGQTIVQLQKETGATIKLSKSKDFY
GSILLYSTVKGELHSKLISGGHDNRVNCIQW
GSIPDERLYRMFVNKKVTMLRPKEDENSWFN
GSIPKVLRSSVRVAQKGEPSPTWESNITEKD
GSIRKLASASLLDTDKRYCGKTTSRKAWNED
GSIYYVDVQKFPLRMKDNDLLVSELYRDPAE
GSKANIKHKPGGGDVKIESQKLNFKEKAQAK
GSKGKLEAIITPPPAKKAKSPSQKKPVSKKA
GSKGKLNHLCGADFVKSHQKPPQGMEIKSNE
GSKHRVCPYYLSRNLKQQADIIFMPYNYLLD
GSKIPKAPSGGAVEQKVGNTGGPPHTHGASR
GSKISEIRQMSGAHIKIGNQAEGAGERHVTI
GSKIYVDDGLISLQVKQKGADFLVTEVENGG
GSKKPLLEDDPQGARKISSEPVPGEIIAVRV
GSKLSSTGLICIDSLKGTCWLNIQDSRCEVN
GSKPSGNDSCELRNLKSVQNSHFKEPLVSDE
GSKRINNWDRGPSLIKFKTGTAILKDYYLKH
GSKRSLEEEGAAHSGKRLRAVSPFLKEADAK
GSKSPKAIFEELVEMKSNYYSFIKQNNPKFS
GSKSQDPNPQYSPIIKQGQAPVPMQKEGAGE
GSKTCDTMVFNHPAIKKFLESPSRSSSPANQ
GSKTKEMSNSMTPSQKVWYRDFMQLINHPNL
GSKTSVSNPNQTSASKVGSFFDDWNDPSFAN
GSKVMEQQSNLQPEAKEKECGDSLEKDRERW
GSKWIKQYTGINAISKKEFSIDVGYERFLGP
GSLDALPMEEEEEEDKYMLVRKRKTVDGYMN
GSLDNIVKLWDTRSCKAPLYDLAAHEDKVLS
GSLDTCDPRSGRCPCKENVEGNLCDRCRPGT
GSLEIGLRPAGDLLGKRLGRSPRISSDCFSE
GSLGADESKWLCSEFKESMLTLGKESKTPGK
GSLKKNEQNFKLAGVKKDIEKLYEAVPQLSN
GSLLFIGRLVRPKGDKMRDEL__________
GSLLGKGETQGLLTAKGGVGKLVTLRNVSTK
GSLLRMYGRESSKMVKQETSDKSVIELQQYA
GSLLVGHHKQQQSQPKGTEISSGAASKNQTS
GSLNTSSHRTVPNIIKRSKSSIMYFEPAPLL
GSLPDTQPSQGPSTPKGERASSPCHSPRVCP
GSLRECLGRQSPLCPKFEVHTPNGRMGTEKQ
GSLSLDGADSTGVVAKLSPANQRKCERVLLA
GSLSNTWNEKYSSLQKTPVWKGRNTSSAVEM
GSLSTQCDSYGRCSCKPGVMGDKCDRCQPGF
GSLVFEDFANLTPFVKEELRFAIQNKHLCHR
GSLVIEDKESQPQMPKQNPVVEQNSQPPSGL
GSMGEALEEELDSMAKHESREDKIFQKFKTQ
GSMGNSIMRPNSSASKFSPMSYPQMKPKSPH
GSMPRREGMERKDLLKANVKIFKSQGAALDK
GSMRIFDSEEILAGYKREGIDPTPYYWYTDQ
GSMRILVTGGSGLVGKAIQKVVADGAGLPGE
GSMSDTKITQGVEKKKGVNPLLEEAVGQQSL
GSMYVPEDLLPVYKEKVVPLADIITPNQFEA
GSNFCSEQKTSGIINKFCSAKDSEHNEKYED
GSNISKKSIMVQSPEKAYSSSQPVISAQEQE
GSNKGESAANRKGPSKDDTYWKEINAAMALT
GSNPIEDPLEAETQHKFEMSDSLKEESGTIF
GSPAPANPGRAPVASKGAPRRANGPLPPS__
GSPCGHIGLWDLEDKKLINQMRNAHSTAIAG
GSPDLWKSSFFIEPQKPVFPETRKPGPSGPS
GSPERESIHILSVDEKNKLGAKIIKAEMMGN
GSPGCGAARARPEPGKGVVEKSLGLAAADLN
GSPGEKAGSARSFSPKSPLELGEKLSPLPGG
GSPGSPAGLGALQSYKVHIHPDAGHRRTAQR
GSPGSSQLSSNSLYAKAVKNHSSGTVSATSP
GSPIDTLREILKKKSKPCLIKKEPPAGDLAP
GSPLAEPVENGKELVKPLASSLSGSTAIITD
GSPNARSQPSKTLFVKGLSEDTTEETLKESF
GSPPFTAENRKKTMDKIIRGKLALPPYLTPD
GSPPRRAYYIYSGGEKIPLVLSRPLSSNVAT
GSPSASRRKGRASEHKDQLSRLKDRDPEFYK
GSPTSYFTSGLQAGLKQSHLSKAIGSSPLGS
GSPVLMRHLTASEAKKLPIQEFHLSRILQEL
GSPVTTFLAASTHDDKSLDEAIDMRFDC___
GSQAGERFQTTTTLAKHSPLHFRPPS_____
GSQCAENFSPNLSVTKKTAGVKPYECTICGK
GSQGAHVKNVCESKSKLIALFWKAHMNAKRC
GSQHPFSAGGVGRSHKPTPAPSPALPGSTDQ
GSQKHASLQKSIEKAKIGRCETEERTRLAKE
GSQKRAISTPETPLTKRSVSTRSPHQLLSPS
GSQMDNMLVQTNKPYKCNLCDKTFSTPNEVV
GSQNLERILAVADKIKFTVTRPFQGLIPKPD
GSQPKQKSDTVLFPAKDLKEKDLHSIFTHDS
GSQRSIAPRTHPYSPKSEAPRTTRDEKRRAQ
GSQSPKRYKLRDDFEKKMADFHKEEMDDQDK
GSQSSEAQKTPAQECKPADFEVPETFLNRLQ
GSQTKFVQCPDGELQKRKEVVHTVSLHEIDV
GSRDILDGVRIIMADKEVGNKEDAEKEVAIS
GSRDKNRQVSLKMQLKQSVNRRKMPNSTRDH
GSREPEKQLDNTTENKDFGFQKDKPVQCTDV
GSRITYVKGDLFACPKTDSLAHCISEDCRMG
GSRKEVRLPMLHDPPKMGMPVVRGGQTVPGQ
GSRKPGVIDKFTSDTKPIINKVASVAENKGL
GSRPPLSRLVVVKKAKADPDCSNGQPQAAPT
GSRQIILEKEETEELKRFDDPGLMLMGFKPL
GSRSQLVQLPVADCMKYRSCADCVLARDPYC
GSRSRASGTKLTEPRKNHVFGGKKGSNVESR
GSRSSSAGGTSAVEVKVEPETSSDEHPVQCQ
GSRTGSISSSVSVPAKPERRPSLPPSKQANK
GSSALHYAVELFEGLKAFRGVDNKIRLFQPN
GSSAVRVYRMLPPLTKNQRKERKSKSSRDAK
GSSDLIRHHRVHTGEKPYECSECGKAFSQRS
GSSEIGKAVGFLSVPKSLSSDSTLLLFKDSS
GSSELIRHRRIHTGEKPYECGECGKAFSRSS
GSSFGGVDGLLAGGEKATMQNLNDRLASYLD
GSSFKSPDTVCLSRGKLLVEKAIKDHDFIPS
GSSIEDAQTSQHATLKPERSFEILTEQQASS
GSSLEAVTTCELCKEKLELNLEDFDIHELHR
GSSLHPFRKGLQEKDKVWLLREQKRKKKLRK
GSSLLKKHQIIHLGDKQYKCDVCGKDFHQKR
GSSLSEDDTERDMGSKGGSWAAPSLPSGVRE
GSSLSGSKDNVELILKTINNQHSVESQDNDQ
GSSMRKRAKLISTVSKKDFISVLRGMDGSTN
GSSMYSTLGRISKCNKLESQQENQRMGKGQI
GSSNGVDQEHFSNVVKGEKILPVFDEPPNPT
GSSNLVLHQRIHSRGKPYLCNKCGKAFSQST
GSSNSEATTSVGESGKTGAETITEATTSTEG
GSSNTLLKKIEGIPEKKEKTSQLQLSVECGT
GSSQLSSNSLYAKAVKNHSSGTVSATSPNKC
GSSQNEVLNTKPDYQKILQNQSKVFDCMELV
GSSQRMLQWLATKSPKKEDSKTPQKEESDVP
GSSRTSSRSSSPKRKKRHSRSRSPTIKARRS
GSSRVESQSSFGTLRKQEVDLQQLIRDSAER
GSSSDMEKRLRAEMQKAEDKAVEHKEILDQL
GSSSKSSSRQLSESFKSKEFVSSDESSSGEN
GSSSSDEETSKEMEVKPSSVTAAASPVYQIS
GSSSSRLHSYSSPSTKNSSGGGESRSSSRGG
GSSTPDEFPTDIPGTKGNFKLVRHVSFVDCP
GSSVVTSLSPGEAVKKHVGLLRIKGRKMNMH
GSSVYKEAMNHPGHLKLFVTRIMQDFESDTF
GSSYALGSNAEDKPIKKQLGVSFHLHLSELE
GSTATSSSSTAGAAGKGKGKGGSGDSAVKQV
GSTHILTPQKLLDTLKKLNKTDEEISS____
GSTHVLTPKKLLDDIKMLNKPKDKVSLIKDE
GSTKKKAKTGAAGKFKRGK____________
GSTLREALTHRKIIAKGEELLSPLNLEQAAY
GSTMIYLKAIQGILGKSMPKRKGEAATRAKP
GSTQSCQELFRQQFRKFCYQETPGPREALSR
GSTVSKAYGASKTFGKAAGPSLSHTSGGTQS
GSVGAALYEGLAEELKPEGLGGGSGQAHECK
GSVIIEGLPPGIPFRKPCTFGSQNLERILAV
GSVKYVKTVFPSMPIKLQLSKDDIATIETSE
GSVPVQKQASLFPDEKEDNLLGTTCLIATAV
GSVQPAPITPTGEDVKPIDLTVQVEFAAAEG
GSVQRKMPCVFVTEVKEEPSSKREHQPFKVL
GSVTSSASGPAQSVAKMFRAVEEGLTYKFHA
GSVVQFKIKRHTPLSKLMKAYCERQGLSMRQ
GSVVQFKIKRHTPLSKLMKAYCERQVRHLAP
GSYARMKADECSGCGKSLLHIKLEKTHPGDQ
GSYARTKPDECNECGKTYHGEKMCEFNQNGD
GSYFARDAAYSHHYSKSDTQTHTMFLARVLV
GSYFSGQGSDTGASLKLASSELERLIVPNSN
GSYGFRLGFLHSGTAKSVTCTYSPALNKMFC
GSYLPSSYSFSPYGSKVSGGEDADKARASPS
GSYRGGSISVQVNSIKFDSE___________
GSYRLTQHWITHTREKPTVHQECEQGFDRNA
GSYSPALPLQPLGGHKGTGYQAGGLGSPYLR
GSYYHHHHQSVCQDIKPCVM___________
GTAAFYHHLPAASGCKQTSTKRKVEEMEVDD
GTAGAALLEEAGGSVKEEAGPEVDPEEEEEE
GTAHEFKKHFELPILKGRDAAASEADRQLGE
GTAKSVTCTYSPALNKMFCQLAKTCPVQLWV
GTALKANPFGGASHAKGIVLEKVGVEAKQPN
GTALPDQYQEDASDMKDMSKYKPHILLSQEN
GTAMTYTLFEYAKDNKEQFMENHNPINSATS
GTANLKIHQNIHSEEKPFKCNKCSKVFGRQS
GTARLIEHIRIHTGEKPHRCHLCPFASAYER
GTASAAPPPQSREPGKVFVCDAYLQRHLQPH
GTASDKERVDKLMPEKVKKRRKVQTDDGSDA
GTATFDGTAIANAVVKELAETIKCRTLFSTH
GTAVATSSLTADNDFKPVGIGLPHSENNQDK
GTAVYENPQRESSSSKTVVQQPISESFLSLV
GTCDKVNNIHPAVHTKTDNSVASSPSSAIST
GTCTCLAWAPARLQAKESPQRKKRKSEAVGM
GTDEEEETAKESTAEKDEL____________
GTDKEKTIHLTLKVVKPSDEELPLFLVESGD
GTDLDCQVGGLICKSKSAASEQHVFKAPAPR
GTDRCSALEVEKKLLKTAFQPVPRRPQNHLD
GTDVMVRCLKLLKEFKRNDHDDDEDEEVISK
GTEAKIQSTVTQPGGKFAFFKVLPGDYEILA
GTEFGPGTAYGNALIKCGETQKRIGTADREL
GTEKRESPSPAPKPRKVELSESEEDKGGKMA
GTELSGASSFDDTNEKFYDSHPVAKKITSLI
GTEPEPPLGPSSAMSKLRGAVAAEGASDTER
GTEPRRPRAGPEELGKILQGVVVVLSGFQNP
GTEQAPYGMQTQNYPKGGLLDSMCPASTPSV
GTESSLYAHGYLKGTKGPGITGTKGDPTGAG
GTETHFSIGNHDCYIKAVSSGKRKEGIIHTL
GTFADKEKKKEKKKAKTVEQTATTTNKKPGQ
GTFEVIKNTDLDLDKKIPEDYCPLDVQIPSD
GTFGKVVECLDHARGKSQVALKIIRNVGKYR
GTGENAPWVVEDELVKKYSLPSKFSDFLLDP
GTGGTITGIARKLKEKCPGCRIIGVDPEGSI
GTGHGNLRPRKTRPLKAENPYLFLRGLPYLV
GTGKTLLARACAAQTKATFLKLAGPQLVQMF
GTGLDDPEILEGRTEKYVDTPFGKPSDALIL
GTGLVTNTLAMTEEEKNIKWG__________
GTGVIQLYEIQHGDLKLLREIEKAKPIKCGT
GTHASEHAVNKQLADKERVAAALENTHLLEV
GTHCLWTDQLLQGSEKGFQSRHLACLPREPG
GTHFCDSLTGVDEDQKPATGQPNSSSHSANA
GTHHGQKLYTDGACRKQLQFTAYLHQHQKQH
GTHTGDNPYECKECGKAFTRSCQLTQHRKTH
GTHTGEKPYECKECGKAFRSTSHLRVHGRTH
GTHVGKVNIFGVESGKKEYSLDTRGKFILSI
GTIEESMLKINQQKLKLEQDMTTVDEGDEGS
GTIERCTYPHKYKKRKLHCKQDGEEGTEEDT
GTIKAVTDFVIPECQKKSPISKSMGTLENTF
GTIPFSKPVKVYIMPKPARR___________
GTITDDVRVQEVPKLKVCALRVTSRARSRIL
GTITTFEHAHNMRVMKFSVSPVVRVAVEAKN
GTITTVGLLSKDSGKKLGIGIVPGLVHKESG
GTIVCCLEEKPGDRGKLARASGNYATVISHN
GTKEIEEYKKSVVSLKNEEENENSISQYKES
GTKIAEKIDEFLATGKLRKLEKIRQDDTSSS
GTKKTSKHAAADEALKILQKTQPTYPSVKSS
GTKLSNFQESSPLPHKHERKDKRSTPEEEGR
GTKLTEPRKNHVFGGKKGSNVESRPASDGSL
GTKPANKRPMSSPEMKSAPKKSKADGQ____
GTKRKSLSDSESDDSKSKKKRDAADKPRGFA
GTKTKKQTTLAFKPIKKGKKRNPWSDSESDR
GTKVFVQKSTGFFTIKEENSHLKIMCCNCVS
GTLAFDEYGRPFLIIKDQDRKSRLMGLEALK
GTLEERAQRLFSTKGKSLESLDTSLFAKNPK
GTLESGHYTSFIRQHKDQWFKCDDAIITKAS
GTLLERVDTCHTPFGKRLLKQWLCAPLCNHY
GTLLGRTSYSSINTPKSQLNGFYGNRSAGSM
GTLNDCKIISVDEIFKIERPGAHPLSFADGK
GTLPATSPQSTSVQAKGTNKLRKPKLPEVQQ
GTLPFDDDHVPTLFKKICDGIFYTPQYLNPS
GTLPWQKPYTSVASGKWFSFGSNLQQHQNQD
GTLVQTKGTGASGSFKLNKKAASGEAKPKVK
GTLVSKREVELEKNTKEEEDLRKRNRERNIE
GTMGLKATGRLCTVAKARGLRACRGELRDTI
GTMIPSEAPLLHRQVKLVDPMDRKPTEIEWR
GTMNLMNWECAIPGKKGTPWEGGLFKLRMLF
GTNIVVLGVEKKSVAKLQDERTVRKICALDD
GTNLDFQMEQYIYKRKSDGIYIINLKRTWEK
GTNLVKIPTEKRTRRKLMPSPLKGQHTLKSP
GTNPHKEICPEKLSYKHDDLEPDDSLGLRVL
GTNQRQPYFIYFPQIKTEKSGSIGAADSPEN
GTNQVTKARGAIPSGKQKPGGTQSGYCSVKS
GTNSKLRLHRLRVHDKTPTHFCPLCDYSGYL
GTNSRVTASSGITIPKPPKPPDKPLMPYMRY
GTNVAMASNQAVRIVKEPTSHDNKDICKSDA
GTPALSTLGGFSPASKPSSPREVKAEEKSPI
GTPIKFDNNSGQSAIKHNVKSLITGPSKLSR
GTPLKYDTGASTTGSKKHDVRSLIGSPGRTF
GTPPADGKRFGCLCGKRFAVKPKRDRHIMLT
GTPSPGKGSLTDGRIKPDQDDDTEIKINIKQ
GTPTSMVPIPGPVGNKRMVHFSPDSHHHDHW
GTPVSSCPGGTKSDEKVDLSKDKKLAQFNNW
GTPWEGGLFKLRMLFKDDYPSSPPKCKFEPP
GTQASFLQLFEGDDHKVEQLDKMVTEKAGFK
GTQGASEDNSGGGGKKPKMEELGLASQPPEG
GTQKDKMSSPPSSPQKCPSPINEHNGLIKGQ
GTQNKRKIALEDVPEKQKNLEEGHSSTVAAH
GTQQTYEPDSPPEVRKPFITVVSPKSPHLHK
GTQRTIAPRTHPYSPKIDGTRTPRDERRRAQ
GTQVDTEIEEKDEETKAFEALLSNIVKPVAS
GTRASNYRLQVRRSFKTWWQKKPQMDLISPL
GTRVLIWNIRRNKNGKSELDFDTDQYDILVS
GTRYELRENIEQFFTKFVDEGKATVRLKEPP
GTSARVYMQIYGEKGKTEVLFLSSRSKVFER
GTSFKGKYGCVDYWVKAFLDRPSQPTQETKK
GTSGARKPASSKYKLKDSVYIFREGALPPYR
GTSGVDSLSNFIESVKEEASNSGYGSSINQD
GTSILTGSAIQVQNIKKDQTLKARIEIPSCK
GTSKNWFKITIPYGRKYDKAWLLSMIQSKCS
GTSNSMPPLDVENIQKRIDQSKFQETEFLSP
GTSQDGGDAGTSHDFKYGLMPGPSNDFKYGL
GTSQKSERELLEIVKKNFDLRPGVIVRDLDL
GTSREDQTLALLNQFKSKLTQAIAETPENDI
GTSSAEVQLWDVQQQKRLRNMTSHSARVGSL
GTSTSKEAKEYFADMKRHRIQFKYSGPEDDA
GTTEPLQISQVSLISKDTEPVELNCNFSFSR
GTTPPVKKKPKLLNLKDSSMADASKHGGGTE
GTTRLVEIIGSRQALKVLSGALKLDSKNALN
GTTSVLIKLSDVNDNKPIFKESLYRLTVSES
GTTTGQVLLYDLRSDKPLLVKDHQYGLPIKS
GTVDGPRNELSRVSKKNIFLLFKKLCSFRYR
GTVHRLLLETCQNELKPGSVLLLKQIGVFSP
GTVKDELTESPKYIQKQISYNYSDLDQSNVT
GTVSLLRSHKNLFLSKLQHGTQQQDLNKKER
GTVVDCPVCKQQCFSKDIVENYFMRDSGSKA
GTWFAGFGRERNSGTKLFNISGHVNHPCTVE
GTYATQSALSSSRPTKKEEDRPPLRGFLLDG
GTYHAWKANAIGRGAKSVREFLEKNYTDEAI
GTYKETEFMVKEGERKQQNFDKKRKAKTNKK
GTYLGEKPYECPQCGKTFSRKSHLITHERTH
GTYQKLLPLYFPRSLKEENRSLPYLPADIGN
GTYRQLFHPEQLITGKEDAANNYARGHYTIG
GVAASLLAPLLPEGIKEEEERWRRKVICKEE
GVAFCHANNIVHRDLKPANLLISASGQLKIA
GVAFKHPENYDLATLKWILENKAGISFIIKR
GVAKIHSDIVKTKVFKDFSELEPDKFQNKTN
GVAPTLVRSASETSEKRPFMCAYPGCNKRYF
GVAQKQNEDVDSAQEKMSILAIINNMQQ___
GVASIYRGPFADENFKLRHSAPGLLSMANSG
GVATMKKGEICHLLCKPEYAYGSAGSLPKIP
GVAVSDGVIKVFNDMKVRKSSTPEEVKKRKK
GVAYQVQGEQVSKALKYLNVREAVLGGYDTK
GVCPGRLRGVRAVRPKVLMRLSKTKKHVSRA
GVDDLDFFIGDEAIEKPTYATKWPIRHGIVE
GVDDVNFRKVRKPKGKVTILKGIPIKKTKKG
GVDGHSWALSAIDELKVDKIITPLNKDHIPI
GVDGPALSLTQMAKPKPQTHAGPSCVGSAKL
GVDKVLAQSRHELDSKTIDPKVAFPRRAQPK
GVDLHYWGQELPTAGKIVKSDSQHRFWKPSE
GVDPASFHFLDTPIAKVSELQQRLRGTQDGS
GVDRNKYQIHIPLPPKIDPTVTMMQVEEKPD
GVDYCHRHMVVHRDLKPENVLLDAHMNAKIA
GVDYIHSKKLIHRDLKPSNIFLVDTKQVKIG
GVEDGEEGDLKTSLAKHRIGTKRHRVCLEIP
GVEKKIAQDTVNREEKKYVQNHKEPPRLPLK
GVEKSFCSEGCVLLYKQDFTKKLGLCCITCT
GVELEGLKQRLEKKQKREPGTKTKKQTTLAF
GVEPAADGKGVVVVIKRRSGQRKPATSYVRT
GVEPVQVQETVENHLKSLLIKHFDPRKADSI
GVEQDVDMVFASFIRKASDVHEVRKVLGEKG
GVESGKKEYSLDTRGKFILSIAYSPDGKYLA
GVETDLIDVGFTDDVKKGGPGRGGSGGFTAP
GVFDDEDEEEENIESKVTKPVQIQKRAVKRP
GVFLGGLPRSYTILRKDPEIIQKGFVGCLKD
GVFSMGNNSYGQCGRKVVENEIYSESHRVHR
GVGAGAIAKKKLAEAKYKERGTVLAEDQLAQ
GVGARGPVGRAHPISKSEKPSTSRDKDYRAR
GVGARQHVFLVSEYLKDASKKMKNGLMFVKL
GVGARVRRSIGRPELKNLDPFLLFDEFKGGR
GVGDEEDEDEIIVPKKKLVDPVAGSGGPGSR
GVGGSKPALISWVEEKAELWDPAAQDPEVAK
GVGGSNTNWKTLYEVKSENLGQGDKPDYFSS
GVGHDRYLVVGRKRRKEDLLDQLKQEGQVGH
GVGKTTLIHKASEVLKSSGVPVDGFYTEEVR
GVGLDVPPIFRSHLDKMQKENHFLIFVKSWN
GVGTMVNCTIKSEEKKEPCHEAPQGSATAAE
GVHDETCQVIGCEKEKIDLTSLRASIDGCIK
GVHELCDLEETPVSWKDDTERTNRLVLIGRN
GVHELLCMVSRACAPKMQTAYGIKAQRSADF
GVHELYDLEETPVSWKDDTERTNRLVLIGRN
GVHELYDLEETPVSWKDDTERTNRLVLLGRN
GVHFLHTRDVVHLDLKPQNILLTSESPLGDI
GVHGIRIEFINEKGVKRTATYLPEVAKEQDW
GVHQYRLQPLQGSGVKTQTGLS_________
GVHTREKPYTCGICGKLFNSKSHLLVHQRIH
GVHYLHSKRIAHFDLKPENIMLLDKNVPNPR
GVIGRDRYGVFPLRGKILNVREASHKQIMEN
GVIGSTLNSTTQTPNKIAISPLKSPNKAVKS
GVILKKVTPQSVNSGKTFSIWKLNDLRDLTQ
GVIPQDEQLHVLPLYKLSDTDEFGSKEGMEA
GVIPSDFSYAGLKDKKAITYQAMVVRKVTPE
GVIPSIFDSPYHLQGKREKLHCRKNFTLKTV
GVISKDPAVKTNKDEKDILRCAHLQKELLLS
GVISPRFDVQLKDLEKWQNNLLPSRQFGFIV
GVIVDKDFSHPQMPKKVEDAKIAILTCPFEP
GVIVLNPNENYIEVEKPKIHVQSSSDSSDEP
GVKFIAELGVPLSQVKSISGTAQDGNTEPLP
GVKFSASGELGNGNIKLSQTSNVDKEEEAVT
GVKGNVQGNLFKVITKDDTHYYIQASSKAER
GVKHHSGGEKPFQAQKQEPHPGTSRQRQTRV
GVKHLHDNWILHRDLKTSNLLLSHAGILKVG
GVKKFMITGGNLQDSKDALHLAQTNGMFFST
GVKKTVKYEAAGEAVKTLKKTQPTVINNLKK
GVKPFECSECGKAFSKNSSLTQHQRIHTGEK
GVKRPFCSEGCKLLYKQDFARRLGLRCVTCN
GVLGAFESSFWHMQEKLGIVQGIVGARNTSA
GVLGAVNKPLSATGRKPYVRSTGTETGSNIN
GVLLGRFQKDISQGLKFKEAYEREVSLKRPL
GVLSKMENLPEINTAKIKGKNSFAPKDFMFQ
GVLTSREKAAKDYNQKLKEKFQHYPHIKRIA
GVLVMHPRNGFTEDSKPGIWREISVCGNVFS
GVLVPGGFGVRGTEGKIQAIAWARNQKKPFL
GVMTALIKRNSTIPTKQTQIFTTYSDNQPGV
GVMTGANGEVSFINIKTLNEWDSRHCNGVDW
GVNHRAQPGLNVSVDKFTAMSSHFTQDLLPE
GVNLPKIIDCVGSDGKERRQLVKGRDDLRQD
GVNNPFLPQASRLQAKRDPSPVSGPVHLFRL
GVNVMLRKIAVAAASKPAVEIKQEGDTFYIK
GVPDAKIRIFDLGRKKAKVDEFPLCGHMVSD
GVPEESGDAAAIPAKKAPAGQEEPGTPPSSP
GVPEILKKSLHSCSVKGEEEVFLIGKNFLKG
GVPGGTLRGWLKDEPKLRWFLEQLGGEVGTQ
GVPHYSVTEPQVAVNKINRKKQYVLENKNDK
GVPLESSNNDIFLPVKQKIQCQQEKKAPLHN
GVPLPRLLEVYDQLFKSRDPFWNRMKKPLHL
GVPTGVKGNVQGNLFKVITKDDTHYYIQASS
GVQKEFAFRKPPRLAKMNVQPRSLRSKVTTT
GVQNVKGIHKNTWELKPEYRHYQGEEKSD__
GVQSRKHHSLQSPWKKAVPSESPGVLQLGKM
GVQVADEVCRIFYDMKVRKCSTPEEIKKRKK
GVRFLLGLRFLGAPAKPPLVRADMVTEKQAR
GVRGYLDKLEPSKITKFENAFLSHVVSQHQA
GVRHECGECRKTFSYKSNLIEHQRVHTGERP
GVRKEFPITEAVGSDKTNRHPLECLPGLIQD
GVRKTPKVKKKKTSVKQEWDNTVTDLTVHRA
GVRLAERRQEVADHPKRFSADCCVLGAQGFR
GVRRYLDSAMQEKEFKYTCPHSAEILAAYRP
GVSASSAGAGAGETLKQECDSLGPQMASSTT
GVSKGKVCFEMKVTEKIPVRHLYTKDIDIHE
GVSMLYSFFMPAAKLKERLDQPMTEIVSRVS
GVSNFNHRLLEMILNKPGLKYKPVCNQVECH
GVSNFNRRQLEMILNKPGLKYKPVCNQVECH
GVSPDNSIEHSDYRSKLAQIRHIYHSELEKY
GVSQVTTLKPALSTQKAQPCETCSSLLKDIL
GVSSKSMKELKELCKKDTAVKRDLLIKAGSF
GVSSLRMHIRTHTGEKPYECKECRKAFSVSS
GVSWSGRGGAGNISLKVLGCPEALTGSYKSM
GVSYLILHEFKAMEEKVKAMEKEMKFYQGSV
GVSYRTREEIQEVRSKSDPIMLLKDRMVNSN
GVTGKGQDGIGSKAEKTLGDFAAEYAKSNRS
GVTGVAGEPLPVDSEKDIFDYIQWKYREPKD
GVTQELIKTLEDNSEKWAVTPDAGDGVVKPS
GVTQKLGLQYMELIPKEKQPVTGTEGAFYRR
GVTVNDEVIKVFNDMKVRKSSTQEEIKKRKK
GVVDKKEETQPPVALKKEGIRRVGRRPDQQL
GVVEGKALSELRAMAKAAREECPVFTPPGGE
GVVGRDKYGVFPLRGKILNVREASHKQIMEN
GVVKRTCWPTDLEEAKAGGFVVGYTSSGNPI
GVVLESEETNQTNKDKMECEEQKVSDELMSE
GVVPWWEKEDPTELDKNVPDPVFESILTGSF
GVVQTVKHIHVKAFSKDQNIVGNARPKETDH
GVVRYEHANDDKSSLKSDPEGENIHAGLLKK
GVVYLHGIGITHRDIKPENLLLDERDNLKIS
GVVYPSEDSETDIVLKGVVQVEKIKSPEDHI
GVWEIIKRTGIPTLGKNVVVAGRSKNVGMPI
GVWKKYSLTVAVKTLKEDTMEVEEFLKEAAV
GVYAVILSSEFWPPFKDEKLEVPEDIRAALE
GVYDGREHTVYGEPRKLLTQDWVQENYLEYR
GVYGDVHRVKIMFNKKENALVQMADANQAQL
GVYGDVQRVKILFNKKENALVQMADGNQAQL
GVYSNMGNYKSFGDTKFVPNLPKEKLERVIL
GVYWVDSQQKRYVPVKGDHVIGIVTAKSGDI
GVYYLHQNNIVHLDLKPQNILLSSIYPLGDI
GWAAMDEIPVLRPSAKEFHDPLIYIESVRAQ
GWAVGAARESTHHKEKVGPGGSSVGSGDASS
GWDKLVYADTCFSTIKLKAEDASGREHLITL
GWDQGLLGMCEGEKRKLVIPSELGYGERGAP
GWDTEIKDDVIEECNKHGGVIHIYVDKNSAQ
GWEVHTRGIGSRLLTKMGYEFGKGLGRHAEG
GWFMRFKERSHFHNIKAQGEAASADVEAAAS
GWGNLVYVVNYPKDNKRKMDETDASSAVKVK
GWIRVSSDNVADLHEKYSGSTP_________
GWKEGEGLGSEGQGIKNPVNKGTTTVDGAGF
GWKKLKEVFSIAGTVKRADIKEDKDGKSRGM
GWLFFKPLVTVQKERKLELVARRKWKQYWVT
GWLGLNPLKAFCVCCKIWNHPDVLYEALQKE
GWNIQWVPCGRKTELKSSTWTGSQNTVHHIR
GWPACSTPLPLVSRVKTEQQESDSVQCMPVA
GWPDSTNTWEPLQNLKCPLLLQQFSNDKHNY
GWPLDQDRSKGDSDPKPGSPKVKEYVSKKAL
GWQGLKEYDQALADLKKAQGIAPEDKAIQAE
GWQKINNFSADIKDSKAYFHLLNQIAPKGQK
GWREGEGLGKNKEGNKEPILVDFKTDRKGLV
GWSKNFKLLQSQLQVKKAALTQAKSQRTKQS
GWSREDRPRQNSKTAKNAFPTLSPMVVMKNV
GWVNKNKPALEQDVCKIDSSGIVVKRFQEDE
GYCILDGHQEKIGNFKIEPPGLFRGRGDHPK
GYCNLKDKCNKFHVCKSFVKGECKLQTCKRS
GYCSNQLAAKALLDQKKQDPRVQDFLQRCLE
GYCSRISRKSPGDPAKPASSPREWDPLHPSS
GYDSDPVKAWKEAQQKVPDEEENEESDNEKE
GYDSESKEFNAEVHRKHIMGQNVADYMRYLM
GYEGSPQGYAEASMEKRRLCRSLSEGLYPYP
GYEHKNIEKIIHVTTKLVPSIKRLHNCDTIL
GYERPFAQIKVTKELKQYDNKIIECKFENNS
GYESDPVKAWKEAQEKAAEEDETQNQHDDSS
GYFKVWILTDDSDIYKKAVGWTCDFVGSYHK
GYFTAIMLKKSRVKLKSQEIIPFPSTKMMRN
GYGFTLLSSKTADVTKVWGMGLNKDSQLGFH
GYGFYTKVLNYVDWIKKEMEEED________
GYGTKASGNKTVFKSKQNTAFQDLSINSADK
GYGVPGPTWDRGANLKDYYSRKEEQEVQATL
GYHQYAYDGKDYIALKEDLRSWTAADMAAQT
GYIGEFEIIDDHRAGKIVVNLTGRLNK____
GYIGEFEIIDDHRAGKIVVNLTGRLNKCGVI
GYIKLRKIRAAQNISKTIATSQNRIYLTADN
GYIWTHVGPTPAITIKESVANHL________
GYKCKWVNQLKYHMTKHTGLKPYQCPECEYC
GYKDLGPNSSKTYGIKWKRPTELLSNPQFIV
GYKGCGRLYTTAHHLKVHERAHTGDRPYRCD
GYKKTKEAVLLLKKLKAWNDIKKVYASQRMR
GYKNKKLRVNINVPMKTEQKQEQETTHKNIE
GYKVGVVKQTETAALKAIGDNRSSLFSRKLT
GYLCQRGSDIFEYNSKGLLTRAYNKASGWSV
GYLVDSVAKTMDAGCKPYMAPERINPELNQK
GYLVWFEPSQGTLFTKPDRSLDLGGSMVIKF
GYMEEHGFTEPILVPKKDGLGLAVPAPTFYV
GYMEPYCSTACMNSHKTKYAKSQSLGIICHF
GYMFGKGIYFADMSSKSANYCFASRLKNTGL
GYMKLHPEDFPEEDKKTYGEIFEKFHPIR__
GYMPYLNRFILEKITKTLPASEPSDMLLPVL
GYNNHSKEVAAGQVLKGTFRQNNFARGLDQQ
GYNPEEHMKIVEEYAKVDLAKRTLKAQKLQE
GYNVSGSVRSDGEPMKGVKFLLFSSLVTKED
GYQEGNINQKMISYEKLPTHTPHASLICNTH
GYQVIPGSVCLKYNEKGMPTGEAMVAFESRD
GYQYGQYGQSAFHYLKPDIA___________
GYQYTYSQASEIRTQKLTSGVLHKLDSFTQV
GYRAEEAVEMLKTFYKQENPNAPKSKVRKKE
GYRCIIVMPEKMSSEKVDVLRALGAEIVRTP
GYRNPSCEDGRLRVLKPEWFRGRDVLDLGCN
GYRQDAYDGKDYIALKEDLRSWTAADMAAQT
GYRVHEELRNLGLYVKTRDGSDYEGWCWPGS
GYSDSAVLKLAEPYGKIKNYILMRMKSQAFI
GYSLEIGSLAAVYRQKIEDNSQGKAFASKRV
GYSMIIKHPMDFGTMKDKIVANEYKSVTEFK
GYSNRVVDLMAHMASKE______________
GYSTLIGREKTEPLQKMPEGRVPPERNLFSQ
GYSYTQEELERVSALKSEVDEMKGRTLDDMS
GYTAKELNVSFINEKKYHLQERVDKVKKKVK
GYTFANLGEHEFVEEKTKVAKVSQGVEDGPD
GYTFTATPEDFPKKHKAPVIDIGIANTGKFI
GYTFVEVKPGRVLRVKHAGPAPAAAPPPPSS
GYTHLSAGELLRDERKNPDSQYGELIEKYIK
GYTTPKKRKARRNSAKGCENLNIVQDKIMQQ
GYVCSHPPSLKSHMWKHASDQNYNYEQVNKA
GYVLDDPDPDDGFNYKQMMVRDERRFKMADK
GYVRAAREVKEQSGQKCFLAQPVTLLDIYTH
GYVRFMNERREQLRAKRPEVPFPEITRMLGN
GYWGNKIGKPHTVPCKVTGRCGSVLVRLIPA
GYWRRYSTRQRFLKLKYYSIILQSRIRMIIA
GYYPCARMGPHPNAIKSCAQPASAAAAAAFA
HAAADKHNSVEDSVTKSREHKEKHKTHPSNH
HAACPVLVGCKWVSNKWFHERGQEFLRPCGS
HAACPVLVGNKWVSNKWLHERGQEFRRPCTL
HAAHVVCRELGYVEAKSWTASSSYGKGEGPI
HAALRETVNALISDQKLQEIFSRGPYSVQGH
HAARHPYLPINSAAIKAECTARLPEASQSPL
HAATAPPHSCPPDDTKLIEDEFIIDESDQSF
HACDEDFRGRRQEAPKVEEGLREGQ______
HACVSVCFPTSNKETKEEEEAERSERNTFAE
HADSPVLMVYGLDQSKMNCDRVFNVFCLYGN
HAEKEKMKEKVERILKHGINCFINRQLIYNY
HAGAPTVSSENFILPKGAAVNGPVSHSSLTK
HAGCPVLVGDKWVANKWIHEYGQEFRRPCSS
HAGGGGDELGKPDDDKPTEEEKGPLKRSAGD
HAGKTIIPLISQCTPKVDFPQDQLTALTGRI
HAGPPMPVRGAAVQAKIYNSPLENHLVDSTF
HAGSKYIRTAFPTKKKWESGHCLKDRNEPCH
HAHATHILWPPERWQKLESVLPPERLPVQRE
HAHKRTHTGEKPYECKQCGKAFSSSHSFQIH
HAIHNDFKALQYFHPKSLTRDTSHIPPLNRK
HAILLYRRKLDREEIKPIRLLGSTIPLCSAQ
HAISAKLNKPFLFDTKPLIVQYEVNFQNGIE
HAITATQKTVDGPSGKLWRDGRGALQNIIPA
HAKGFGMTLKGPNDFKLEDFYSASSELFEPY
HAKRTYRELRLLKHMKHENVIGLLDVFTPAR
HAKTGQSADSGTIKAKLERELEANKKEKMKE
HAKVHLVGIDIFTGKKYEDICPSTHNMDVPN
HALEHYRDMGYPLAVKLGTITPDGADVYSFQ
HALETLDRLDQEHSDKFGRRSSYGGSSYGNS
HALLPGEGAAMAEYVKAGKRIPRRGEIGLTS
HALMNQRQSSVTNVGKVKLTEPSYLEDSPEE
HALQLKPVCVSDSLKKGTKFVKWDDDSTIVT
HAMAPIDEAFESYREKLLKSQRNLVAKMKKV
HAMVPLEEAAQEYQEKLQVALGELRRKQELA
HANHNHRIRTNPAIVKTENSWSNKAKSICQQ
HANKMDVPPAILATNKILVDMAKMRPTTVEN
HANYEEDENGDITPIKAKKMFLKPQD_____
HAPDEQGLEARRQREKLPSLALPEGLGEPQG
HAPNASAPSSSLSTFKDKNKNDGLKPKQADS
HAPTKGLWMPLGKEVKVMQCWRCKRYGHRTG
HAQPYIAIDWEPEMKKRYYDEVEAEGYVKHD
HAQQEATTGPGAHRPKGPAKTKGPRHQRKHH
HASASIGGSEAYRHMKFEGGVHRVQRVPKTE
HASAVASKEDSWTLFKPPPVFPVDNSSAKIV
HASEKRHKCPYSGCGKVYGKSSHLKAHYRVH
HASHISKLPKGKHSVKGLGKTTPDPSANISL
HASLGIAQLSQAGPSKSDRGSSQVSVTSTVH
HASRFMEDTAAEKLHKVVNSILAFREKEWQR
HASSLQHENSSLLLTKDRMNVEKAEFCNKSK
HATFGREATKFEEEEKPDKAWEARPPRESSD
HAVEDYWFETKMSALKQSTSEASVLGERTKS
HAVKDAVGTLKAHESKLARS___________
HAVPNPDPVTMLQDIKRQPKVVERLLSLPLE
HAWLYQAEEEFEKRQKDNLELPSAEHQAIES
HCCPDMITKFLGVIVKSERPCDEDKTDSETG
HCDDDGRTENGALAPKQELPSALESHEVPGT
HCDFCRDMKKFGGPNKIRQKCRLRQCQLRAR
HCDTEGEADDFDPGKKVEVEPPPDRPVRACR
HCEEGPVHKSTQISLKRPRHRSVGIQAKVKA
HCEICNVKVNSEVQLKQHISSRRHRDGVAGK
HCERPLTQEELLREAKITEELNLRSLETYER
HCFELLRVLGKGGYGKVFQVRKVQGTNLGKI
HCFLQKPSVAHFGSEKSNLYKFTASASHTER
HCGEESSKAKEVTIAKADTTSTVTPVPGQEK
HCGKSFSQSYELVTHKRTHTGEKPFKCTQCG
HCGKSFSQSYQLVAHKRTHTGEKPYECNECG
HCGKTYKQISTLAMHKRTAHNDTEPIEEEQE
HCGRFLASSGHDQRLKFWDMAQLRAVVVDDY
HCKTGRSVVRKEHNSKLTITFPAMVHRTAGQ
HCKVAGNPPPNVRWLKNDAPVVQEPRRIIIR
HCLEASSPTFSKEPMKVQDSVLIKADNTIEG
HCLSGIRKCSSTFKLKSEVNKHETALEMQNP
HCMVNFIKENLLGSIKEFRNRFINPIQNGQC
HCNNSEKTLNQSSSPKNHQENYFLEKQYKCK
HCNRLFATKPELLDYKGKMFQFCGKNCSDEY
HCPKAEVLWLMGAKSKWLAGDVPAARSILAL
HCPPPPQLRLLDFLQKRKERKAGQHYDLKIS
HCQAPLIVHTGEKPYKCEECGVGFSQRSYLQ
HCQGFKSGGLRKKLHKFEETKKHFEECCTSS
HCRDVPLHALYDNVEKLFPGFEIETVKNNLR
HCRKQQAKFDECVLDKLGWVRPDLGELSKVT
HCRTPLQKGQTAYQRKGLPQLFCSSSCLTTF
HCSENNMPSSDLADEKVETVSQPSESPKDTI
HCSFSQPVFPYLNPRKCGVPMTLCSPSS___
HCSIKDCHVEPCPESKIPVGIKAGHSNKYLK
HCSLLTIHERTHTGEKPYKCEECGKAFNSSS
HCSSLAQHQKTHTEEKPYQCNKCEKTFSQSS
HCSSLFPAELALKKSKPESNEQVLSCEYITL
HCSSLTKHQRVHTGEKPYECSECGKTFSQST
HCSTFILHKRAHTGEKPFECKECGKAFSNRA
HCSTFILHKRAHTGEKPFECKECGKAFSNRK
HCSTFVLHKRTHTGEKPYECKECGKAFSDRA
HCSTYQPTPPLSPASKKCLTHLEDLQRNCRQ
HCSVTSAAIPALPGSKGVLTSGHQPSSVLRS
HCVNSEMEKTCSKEFKLSNNLNVEGGSSENN
HCYQKPRAYYPAVEQKLVVETRGSALDDAVN
HDCNQYGKDFLTLCEKTSTGEKLSEFNQSEK
HDCSGACLMKMPLNLKGENPLQLPIKCHFQR
HDDDLTPLEGSLEEMKEAVGLKSTQNKGTTS
HDDDRRFMCPVEGCGKSFTRAEHLKGHSITH
HDDDRRFTCPVEGCGKSFTRAEHLKGHSITH
HDDIPYSSAGSDDVYKHIKEAGMFAPTQRTE
HDDIPYSSAGSDDVYKHIKEAGMFVPTQRTE
HDDLYDKKVDEEAEAKMLEKYKQERLEEMFP
HDELLRGTERNREKLKGYSIRSEERSREAKR
HDFFLSEHQRTHIGEKPYECKECNKAFRQSA
HDFKYGLMPGPSNDFKYGLIPGTSNDFKYGL
HDFRQDYKRMNMLRQKFPSVPVMALTATANP
HDGALIATGSADRNVKIWGLDFGDCHKSLFA
HDGETRAPTASQERPKEELGAGREEGAAEPA
HDHGYTTLATSVTLLKASEVEEILDGNDEKY
HDHLARHRSHFHLKDKARPFQCRYCVKSFTQ
HDIITIPTGATNIEVKQRNQRGSRNNGSFLA
HDKLRPFGCPAEGCGKSFTTVYNLKAHMKGH
HDKLRPFGCPVGGCGKKFTTVYNLKAHMKGH
HDMEEINARWNTLNKKVAQRIAQLQEALLHC
HDNLSPPFVNSRIQSKTERGSYSSYGRESNL
HDPGQLLGWITAHVLKQEVLPAAQKTEEPLG
HDPNKMAFGCEECGKKYNTMLGYKRHLALHA
HDRDRTQDFPESNRLKLLQNAQPPMVTNTAR
HDRRWGTVCDDGWDKKDGDVVCRMLGFRGVE
HDSANCELPLLTPCSKAVMSQALKATFSGFK
HDSEIIRLMKITGLTKGEIKKWFSDTRYNQR
HDSEVKGEQTDVMVGKQQPMDKKHPGIANLP
HDSKGQTKLLQLLTTKSDQMEPSPLASSLSD
HDSPLAALAFDASGTKLATASEKGTVIRVFS
HDSSLDVAGMVHQLLKRTPRPASTHNGSVDT
HDSSRSEERKSHKIPKLEPEEQNRPNERVDT
HDTAVLITREDICSSKEKCNMLGLSYLGTIC
HDTESPHLRFSDADGKEYDFGTQLPSSSPGS
HDTQPGEHQKTHTDSKSYNCNECGKAFTRIF
HDVFLLEKEKKLDIMKTATQRKGKSADKIQS
HDVLDDSCDGFKDLIKPHEELKKSGRGKKPT
HDVLSGTRMDLGECLKVHDLALRADYEIASK
HDVVMPLPGFDVIYPKHKIQEAYREMLTADN
HEAAHAAAGPGEVLAKEPPAPRAPRATRAPV
HEACVRKFPTAIFESKGFRCPQHCCSACSME
HEAIINYTSELFYEGKLMASGKQPAHKDFYP
HEALKSAPSSFAPAGKSLCFRPGPALPSTRA
HEAMERLKMLALLKRKDLANLEVPHELPTKQ
HEATGPRLSRELLDEKGPEVLQDSLDRCYST
HEDEIPETVRTVQLIKDLAREIRLVEDIFQQ
HEDELPEHFKPSQLIKDLAKEIRLSENASKA
HEDGSPNLAPIPVTVKREPEELDQLYLDDVN
HEDKLQVKNIIYHAVKDAVGTLKAHESKLAR
HEDRVEKQSGDPLPLKLENSPEAEGLNSISD
HEDVNVGSILIQHHKKEKFSGSSKDLKFVKM
HEDYMEGILEVQAKKKANLQYYA________
HEEDPRRLRPSLDFDKMNQKPYSGGLCLQET
HEEEKKQLQVKLEEEKTHLQEKLRLQHEMEL
HEEEKMGVLEEGGKGKEAAGSVRTEEVESRA
HEEEPKPEEKPEEEEKLEEEAKAKGTFRERL
HEEHVELLMEEFAFLKKEVVGKDLLKGSLLF
HEELLMKLWNLLMPTKKLNARISKQWAEIGF
HEEMPQSIVEATSRLKTFNLIPAVGLNVHSM
HEESILERVQQHIESKLLGSNSSRMYFTQTL
HEEWACLDSAQRDLYKDVMVQNYENLVSVAG
HEEWGWLSSAQRDLYKDVMVQNYENLVSVAG
HEFHLPSGVKSLNVQKASTERITSNATSDLN
HEGLTENREPDSVDEKITFPSDIDPQVFYEL
HEGNIKYVNDVRNITKKNIEEWGPFDLVIGG
HEHKEKKYEMDFGIWKGHLDALTADVKEKMY
HEHLNLTEDFQSSECKESLMDLSHLNKWESI
HEIKSLEDLQDEYDFKCKTLQNREHETNGVA
HEIKSPDDPLSTSEEKLVSLPVEYSSDDKIF
HEINNKMVECKKAQPKEVMSPTGSARGRSRV
HEIQIMKKLNHANVVKACDVPEELNILIHDV
HEKDIHSNMPKDYLSKQEFSSDEEIKKQQSP
HEKELLQSKTALSSVKTSSSQGIIRNKTLSR
HEKHESENLYSIACDKPQQVRNMTLFSDLVA
HEKIRVLSQQAASVVKQEGGDNDLIERIQVD
HEKLLRTLFEDAGYLKTPEENEPTQLEGGPD
HEKTRDSSDIETAVVKHVLSELKELSYRSLG
HEKVQMKSICANSPIKAQQDQLQVKNNIKAS
HELKAIENCEYAFNLKKDEVCVNPYHYQRVE
HELRALDENQRLAKKKADLHDEEDEQDILLA
HELSNEERNLLSVAYKNVVGARRSSWRVISS
HELTHPSHRLPQQGEKPAQCTPCGKRSLPVD
HELWKQYIRDLCSGLKPDTQPQMIQAKLLKA
HENESVYKASLSLIEKYFSVEEEEDQNVVPE
HENIVPNKAGVFVDNKALLLSSVLSEKGMTS
HENKEQDSYSVESEKKPEVMAPVSSTRLSKQ
HENVKVLKEQYLGYRKMFLGDAVDVFETRRA
HEPEFDYLKSLEIEEKINKIKWLPQQNAAHS
HEPEFDYLKSLEIEEKINKIRWLPQKNAAQF
HEPEFDYLKSLEIEEKINKIRWLPQQNAAHF
HEPEPHILLFRRPLPKDQQK___________
HEPILCHQHGIRMSDKVLREEQVYTTKINHW
HEPLAVADAKLGGVIKEKLNLSCIHSPVVNE
HEQAESSRDLCRPPKKGELLGFGRKGNIRPK
HEQMGLLRDEALAEVKDMEQLLALGKEARAC
HEQRKEQEPKRPHIKKPLNAFMLYMKEMRAN
HEREMAEQFRLEQIRKEQEEEREAIRLSLEQ
HERHHIGDFSFQEIEKDIHNFEFQWQEDERN
HESGCGKQFTTAGNLKNHRRIHTGEKPFLCE
HESHHIGDFCFQKIGKDIHDFEFQWQEDKRN
HESKQEVPICTDPISKQEDSMCTHAEINQKL
HESNAPGSAGGQASEKPREGTGKSRRALPFS
HESNLVWKQGSATGEKLRSPSQGGSFSQVIF
HESSSVDTEPGLEESKEVIKWKRLPGQACRI
HESYDTENFYFREIRKNLQEVDFQWKDGEIN
HETDGHGLAEATQSSKPGSVMLRLPGQEDHS
HETSGKGLEKTSLNIKRDFLGFMDTDSALSE
HEVALIFPGPQSISIKDISFHLQKRIQNNVR
HEVFQKAINNSFAPEKLQELAFQTIQEIRHL
HEVYAVDVLVSSGEGKAKDAGQRTTIYKRDP
HFADNGHLDQKDKFTKLRPLIKQMNKNFLLY
HFAKHKIIHTGEKPYKCEECGKAFNRFTTLT
HFAKVMHETVKDLAPKCDVSFLQSEDGSGKG
HFCKDMKKFGGPGRMKQSCIMRQCIAPVLPH
HFCRDMKKFGGPGRMKQSCLLRQCTAPVLPH
HFDLLNYFAIAENESKARVRFNLMEKMLQPC
HFDLRDDDDAEEEGPKRELGVRRPGGAGKEG
HFGHPSQAVFDDEADKTGELRDSDFSNEQFS
HFGMKGFIMINPLEYKYKNGASPVLEVQLTK
HFGNLKVHERIHTGEKPYECKECRKAFSWLT
HFGSPANRKIGVCTAKDGAPCIFGGTVYRSG
HFHIHQRVHTGEKPYKCDVCGKGFSHNSPLI
HFHNLVKGLTDLSACKAQLGLGHSYSRAKVK
HFHTREKPFECNECGKAFSQKQYVIKHQNTH
HFINNPLFASTLLNLKQAEEAKTADTAIPFH
HFIPALFRPSPLERIKTNVINPAYATESGQT
HFIQALDSLSRSNLDKLYHGLELAKKQLRAT
HFIQPAAQKTPTSPLKMKPGRPRIKKDEKQN
HFLDEGFTAKDILDQKINEVSSSDDKDAFYV
HFLEQLLDGKKLENYKIPVPINAELRKYQQD
HFLKREMQKTKELMTKVNKQKLFEKSTGLPH
HFMEHQKIHTGEKPFKCDECDKTFTRSTHLT
HFNLQKKRAKGKGQVKEEDNSNQKQLKRPAQ
HFPEIIERATYTLEKKFGIHLKEIDKEEHLY
HFPESGPIVRDPKATKQDLRKILEAQETFYQ
HFQGHLLLPGEQIQPKQEKKGGRSSADFTVL
HFQHVAAPYIAKAGEKSLNGAVPLGSNAREE
HFQRAKNGGGEVDVVKCSLGQPHIAYFEE__
HFQTMLKSKLNVLTLKKEPLPAVIFHEPEAI
HFRWHPGAHVGVGKNKCLYALEEGIVRYTKE
HFSKGLDLSTCPIALKSISATETAQEATLGR
HFSLLTQRRKANSCGKPYKCNECGKAFTQNS
HFSPSEPKTSAVKKTKNVTTPISKRISNREK
HFSQLKMLLSQNESQKIPKVDFRNFLSSLKG
HFSYFSRSLKPVLPHKVAHFKDYIPQAFPGG
HFTCHHRVHTGEKPYKCNECSKTFSHKSSLT
HFTDTSARHHEAYEVKNGEKFEKLGKNISVS
HFTEEDQDYLEGLLTKPIVKKYCLDVIEGAL
HFTEPENIDTGEKPYKCQECNNVIKTCSVLT
HFVEKEPAPQVSLNVKGIKESVLQLACLKYP
HFVEKVVFWLHDSFPKPRRVCKEPPYKVEES
HFVHPNDHANREAELKKKWVEEMREKQQAAR
HFVNKLKPLKSCLNIKHKAKSQNDWKCSHNQ
HFVSRQAFEADIAAGKFIEHGEFEKNLYGTS
HFWEIVVQDGITLITKEEASGSSVTAEEAKK
HFWGLDDDGDLKGGNKAAIQGNGDVGAAAAT
HFYPLEEGSTSLDDEKPNPGLSKDITHFLLQ
HGANLILRWTVHTGEKSFGCNEYGKAFSPTS
HGARGSSSSGGKKCYKLENEKLFEEFLELCK
HGAVQSGGLNPELNDKLSRGSVINQNDLAKS
HGAWALGHKLCSIMVKQEQSPELPVDPLAAP
HGDDASAEKAARQMRKCEQSTSATLGVRVCG
HGDDASEEKAANQIRKCQQSTSAVIGVRVCG
HGDKREAKAHLHAQAKPYENISLCQAKLDIA
HGDNEENKEIILQGLKHLNRAVHEDIVAVEL
HGEDEMDMESEKEEEKPKTGGAFSNALSSLN
HGEDEVIAVSEKVIVKLEDLVKWVHSDFSKW
HGELCISENERRLVSKEAWSKLQQYFPKAPE
HGEPIGRGTKVILHLKEDQTEYLEERRVKEV
HGETRKTAFGIISTVKKPRPSEGDEDCLPAS
HGGCSTPGCKGIGHFKRARHLGPHSAANCPY
HGGDINDIKKARLLLKSVRETNPHHPPAWIA
HGGKALNLAFRAWTRKEALPDHEDEIPETVR
HGGQASLMKISDSTLKTVPATSQLSKPGTTM
HGGQPSKLVKRGPGRKPKVEVNTNSGEIIHK
HGGVCPKAYYSPVGKKNIYLNSGLTSTKNYG
HGHYLSGDPVCLHEEKTPAGRIVADCLTDCY
HGIELFEDSQLTTRSKAIASKTKEIEQVYRQ
HGILEGICGTVHDEKKPDVLLYDTIFQIFNN
HGILERSKFCKDMTVKYDSRLRERKYGVVEG
HGIQINSCSVRLVDIKKEKPFSNSKVECQAQ
HGITEKAEAGTAYIIKTTSESTPESMSAREK
HGKGSGKMKTERRMKKLDEEALLKKMSSSDT
HGKNIVQNSFSKVQEKVHSVEKPYKCEDCGK
HGLAFLEENYSHQNAKKIVATHQLLGDVQRV
HGLEMKTILDEGDEVKFKSYCLKHSQNRQKL
HGLEMRTILADNDEVKFKSFCQEHSDGGPRN
HGLLSFTVHPKPKIRKAAQHGVCSVLKGSEF
HGLLVARGKLHVLLFKEEGEVPASAFQKAPE
HGLSSSLQSNELVDKKCKSDIEKPKSEERSG
HGMTLKSVTEGASARKTQTPAAQPVPRPVSQ
HGPADCSEEVAEVKPKPETEAKAEEASGEKV
HGPFFSSFACVVCYKKFVTQQQYRDHLFDKE
HGPGGGKKDDKDKKKKYEPPVPTRVGKKKKK
HGPKQPGAAAAPAGGKAPGQHGGFVVTVKQE
HGPPFQEGKTNYSCGKRTKAFSTKHSVIPHQ
HGPRGPTSYYYMLPMKVRALGLKVALTVKLA
HGPVLKHEAISSQESKKSKKRPFEESETEQN
HGQEVNELKTKIEKLKVELDEARLSEKQLKH
HGRAVHGVEETSSEVKPPNE___________
HGRELAAHWAAHTDVKPFKCPRCERDFNAPA
HGRGFMTNGADIDECKVIHDVCRNGECVNDR
HGRKHELLTKALHLLKAGCSPAVQMKIKELY
HGRLTTINCEEGDKLKLTCFELAPKSGNTGE
HGRMAGPSTTRAKKRKPNFCPQETEVLVSKV
HGRRFHHAHAQIPVVKTAAQRKEYPPHVQKV
HGRRFHHAHAQIPVVKTAAQSLDRKERKEYP
HGSADNRKLSAPVSQKMHRKIQSSLSVNSDI
HGSCDLENLHLRKRWKREECEGHNGCYDEKT
HGSKKSHSKTKPGILKKDKAVKEKIPSHHFM
HGSRNSQLGIFSSSEKIKDPRPLNDKAFIQQ
HGSSLRRLPCRKRFVKNNSSQRTQKQKERIL
HGSSLTADGQIPTGEKHGRAFNHGANLILRW
HGSSLTRHLISHSGEKPYKCIECGKAFSHVS
HGSSLTRHQISHSGEKPYKCIECGKAFSHGS
HGTAPPDLDLSAINDKSIVKKTPQLAKTISK
HGTATFTIQKKAGGAKAAVRKATQSPVTFQK
HGTEEPKQDTNVKKAKRPKPESQGIKAKRKP
HGTPLHIHEKIHGGGKTFDFKECGQVLNPKI
HGTSLTQHEVTHSGEKPFQCKECGKAFSRCS
HGTVIKGQERAVACSKYEEDVKIHNHTHIWG
HGVEAKNYEEIAKVEKLKPLEVELRRLEDLS
HGYLKGTKGPGITGTKGDPTGAGPEASLEPG
HGYMMAKAPHDFMFVKRNDPDGPHSDRIYYL
HGYTYASSDIRLSMRKAEEEELARPPREQGQ
HHAQQLSVLARKLAEKQEQNDQYTPSNRFIW
HHARVLIRQRHIRVRKQVVNIPSFIVRLDSQ
HHASLTQHQRVHSGEKPFKCKECGKAFRQNI
HHCECSQGYTLNADKKTCSALDRCALNTHGC
HHCSEEKEDEDYMPIKNTNQDIYREMGFGHY
HHDDCLDRTLYPLLIKKHWLWTRKCFVCKMY
HHDNPVFEMEFLPAGKAESKDDHRHLNQFIA
HHEQTALPAQEQLRPKPQLEQENIKSSSPPS
HHETHKRIHTGEKPYKCDDFDEAFSQASSYA
HHFGEDDDEVPPGNPKPQLPIGAIPSSYNYQ
HHFQRYSDVRVKEEKKAMLQEIANQKGVSCR
HHGAGAFFRYMRQPIKQELICKWIEPEQLAN
HHGDLQALQQQLDTQKKAIRSIQEVQEELLL
HHGGLDKLSDVFQQWKYCTEMQLKDQQVAPD
HHGPGAFFRYMRQPIKQELSCKWIDEAQLSR
HHHASMSEEKPKEGVKTENDHINLKVAGQDG
HHHSFYDFIVTKARGKSGPLFNFDVHDDVRL
HHINPDSYYLFADTWKEEWEKGVQVPASPDT
HHKTMGHYNHNDSLRKTQINSLKNSVACPGA
HHLALSGHQRTHAGKKFYTCDICGKNFGQSS
HHLDPDTELMPPPPPKRPRPLT_________
HHLELWRLGSTVATGKNGDTLPLSKNADHLL
HHLGIQNNFDYKRFIKFARVCEVDNELRICA
HHLYSNPIKEEMTESKFSKYSEMSEEKRAKL
HHNDTELIRKLREEGKVIEPLKDFHKDEVRI
HHPFKHDVFLLEKEKKLDIMKTATQRKGKSA
HHPGAFFRYMRQQCIKQELICKWIDPEQLSN
HHPLQEPSQPLNLTAKPKAPELPNTSSSPSL
HHQEEDAGPTQPSPAKPQLKLKIKLGGQVLG
HHQKSLANSGGWVPIKEYSSEHQAADMAEID
HHQKVEKKKKEKTVEKKGKTKKKEEKPNGKI
HHRINFDKYHPGYFGKVGMKHYHLKRNQSFC
HHRKVRRGGKPSPVLKPAKV___________
HHRMPAILDGEEAVSKWLDFGEVSTQEALKL
HHRRLHTGERPYECSKCGKSFKQSSSFSSHR
HHRSTGLQADTEAKMKGLAKPTTSEVMLERQ
HHSSLNRHMRSHTGQKPNEYQEYEKQPCKCK
HHSSLSRHIRSHLGHKPYDYQEYGEKPYKCK
HHSTLIQHQRIHTGEKPYVCDRCAKRFTRRS
HHTEEQSKVPPEQKRKAGSTSWTGFQTKAEV
HHTFLVEEVAQEYQEKFQESLKKLKNEEQEA
HHYEQQQEDLARNLGKGKRIRKQVNYNDASQ
HHYEQQQEDLARNLGKGKRIRKQVNYNDGSQ
HHYEQQQEDLARNLGKGKRVRKQVNYNDAAQ
HHYKLHGVNINVEASKNKSKASTKLHVGNIS
HHYKLHGVNINVEASKNKSKTSTKLHVGNIS
HHYPNQSNTTLLREVKIEGKPEAPPSQSPNP
HIAGQAGPGHSNTQEKQPATVGMAEGNFSGS
HIATEDNIGGEEGNMKFGTTLKNCRHLLECA
HIDIADRSQVEPADYKADEDPALFQSVKTKR
HIDRDCDSHPGKKKEKIFTYRCSKEGCKKKE
HIFPASRWEAYDPEKKWDKYTIR________
HIFPASRWEPYDPEKKWDKYTIR________
HIGAVLERAKPEYISKTYKIDSWENAEDFLE
HIGDAVVISCAKDGVKFSASGELGNGNIKLS
HIGQVIMSIRTKLQNKEHVIEALRRAKFKFP
HIGRRRLRSAGAAQKKPAATTAKAGDGSSVK
HIHARTHMGEKPYECKDCGKAFS________
HIHARVYNYEPLTQLKNVRANYYGKYIALRG
HIHDRAHVIKKSKNKKTGDEEVNQEFINMNE
HIHEKIHGGGKTFDFKECGQVLNPKISHNEQ
HIHERTHTGDKPYECKVCGKAFTCSSSIRYH
HIHQKSFSCPEPACGKSFNFKKHLKEHMKLH
HIIKETKEEVTPEQLKLMRTQDVKYIEMKRV
HIIKKKDHTASLLNLKSEEFRTFIFPETVFT
HIITGNKIPLSGPVPKELDQQSTTKASVKRP
HILEDDENSVDISMLKTGSSLLKEEEEDGQE
HILELTSVIFPIEEVKTGVRDPADVSSESDS
HILGSKLFYKRGRRPKYQMQEEPLPQGNDPE
HIMADLGPYKKLGYKKYEHVLCTLKVDSNGV
HIMPDTPEIMLARMNKINYSESLYKLANEEA
HINKHLDSCLSREEKKESLRSSVHKRKPLPK
HINPLLPACLNKEESKTFVSSFMSELSPVRA
HIPLKHLERRDAESLKLLKEAIWEEKQGTQE
HIPPKGSSELTTHDLKNIRFTSPVSLEAQGK
HIPVQFVTDQSSVPVKEINLQKKDHNDLENK
HIPVQSASDSVLMEMKREYCVADFKRVVDFL
HIQHQLGGFLEKTLSKLPNLESLRPRSQLML
HIQQQDQCVEITEESKALLEEYNKTTMLLSK
HIQVLARRKAREIQAKLKDQAAKDKALQSMA
HIQVLARRKSRDFHSKLKDQTAKDKALQHMA
HIQVLARRKSRDFHSKLKVTSMDQTAKDKAL
HIRKATKYLKDVTLQKQCVPFRRYNGGVGRC
HIRKEESSALLLNSCKIPLSDNLFPCKDVEK
HIRQGTNKGLIKKKLKNMLAAVVTKKKTHKY
HIRRKEVVVYLDDNQKPPVGEGLNRKAEVTL
HIRTEHDDERLLKEPKFVGSYMIPDNEDRDD
HIRVRLHPFHVIRINKMLSCAGADRLQTGMR
HISPAGSIARNSAAAKYLTNRGLTPREFNSY
HISQHQKIHTGVKPYKCNECGKAFSHGSYLV
HISSTPAATTLPVMIKTEPTSPTPSAFKGPS
HITKAIKSKNVDVNVKDEEGRALLHWACDRG
HIVEAEAMNYEGSPIKVTLATLKMSVQPTVS
HIWNLEAPEMPVYSVKGHKEIINAIDGIGGL
HIYPGDRFAKQAIRRKVELEWGTEDDEYLDK
HIYVDKNSAQGNVYVKCPSIAAAIAAVNALH
HKAKGLPSNDTDCPQKKEGKAQIVVPVTFRD
HKAKNPEPQKATAPVKDEYEFDEDDEQDRVP
HKALTSEIALLQSRLKTEGSDLCDRVSEMQK
HKDDPPPPEDDENKEKRTDDIPVWDQEFLKY
HKDFTLKTEELIESPKLESSEGEIIQTVDRQ
HKDKSKRSAVASSVVKQKLAEVILKKQQAAL
HKDRSTQLEMQLEKPKPVKPVTFSTGIKMGQ
HKDTFFQNPQYIFEVKKPEDEVLICIQQRPK
HKEAKDTKTADEVPLKILAHNNFVGRLIGKE
HKEALSNKASKKICVKNVPCDSEHMRPSKLA
HKEGKLLPLVHQCYLKKSKRKEFQ_______
HKEKGVVMQCSHLILKPVPADQMIVSPSSNT
HKEKKKKKKKKSEKEKHLDDEERRKRKEEKK
HKFSLTVHQRNHNGEKPYKCHECGKVFTQVS
HKFYHSNSGAQLSHCKSLGHFENLQKYKAAK
HKGCTKMFRDNSAMRKHLHTHGPRVHVCAEC
HKGDGQPEQKTHTTFKCLSCVKVLKNIKFMN
HKGEGQPEQKTHTTFKCLSCVKVLKNVKFMN
HKGELPRGWNWVDVVKHLSKTGSKDDE____
HKGMEKKLQKRKAVPKSAVQQVAQKLVQRGK
HKGSEEEHDALIGMGKARGRNQTWDEHEASS
HKGVRQKRLNVWLGIKNEDADENYFINEEDE
HKHLPPAALHLIAYYKENKDREDKRSALSCV
HKHQIIHTGQKPYNCKECGKSFRWSSYLLIH
HKHQMIHMGQKPYNCKECGKSFKWSSYLLVH
HKHSESKSGEKLEPEKLAACAPFLKWMREKT
HKIFLLKVLLPLHKVKSLSVYHPQLAYCVVQ
HKIPDSHEITLKHGTKTVSALGLDPSGARLV
HKIQNKAQRQKDLIMKVENLTLKNHFQSVLE
HKKGPVVAKDTPEPVKEEVTVPATSQVPESP
HKKKDCFERPRRVGAKFTGTNIAPDEHVQPQ
HKKRKYELGRPAANTKIGPRRIHTVRVRGGC
HKKRLLEHQRIHTGEKPYVCIICGKSFIRSS
HKKSQKEGMKEKLTHKASENGHYELEHLSTP
HKLDPSWKERKVTPSKYSSLIYFDSSATYNL
HKLDVTSVEDYKALQKYEKEKFEEMIQQIKE
HKLELALSMIKGLDYKPIQSPRGSRLPIPVK
HKLFMCLLCGKTFTQKGNLHRHMRVHAGIKP
HKLIFQYVEEKESWKKTCTTQHQLPKMLEEF
HKLITKTEAKQEYLLKDCDLEKREPPLKFIV
HKLLELLPGKVLNGEKVDVRPATRQNLSQFE
HKLLRKIFKANHLEDKINIIEKRPELLTNED
HKLLSKSYSSAPKSSKTELFKEPNAEGRRLS
HKLLYNRPGTVSSLKKNVGQFSGFPFEKGSV
HKLQGSGPLVLTEEEKRTLIAEGYPIPTKLP
HKLVCSPDFESLLDHKHR_____________
HKMGDNASERDTGESKAGIAASVSILENSSR
HKMKIERPVTVFLQLKRKRGGDVSDSKQFTY
HKMNLTGNDQEGRESKVMPTLAPVVAKLGNS
HKNGSGLTPRSALLYKFNGSPSKVR______
HKNHFKGGQSGLNLSKNFLDPKELMELLKSR
HKNVARSLLMERDALKPNSPLTERLIRKAAT
HKPEPYCIVSHLQEDKKCFICNSQDPYHETL
HKPEVIVKETWLQREKHAEFQGRSTEFSGSK
HKPTVSAFFTGPEELKDTAHSAALLAQLKSF
HKPTYENLQKSLEAMKSHCLKNGVTDLSMPR
HKQAPTHHQKIHPEEKLYVCTECVMGFTQKS
HKQRHAEKIQMKKTIKMHEKRNTKQKNDEKT
HKQVDVAKKGQEVCVKIEPIPGESPKMFGRH
HKQYLACHRRCHTGEKPYKCKECGKSFSYKS
HKQYLTCHCRCHTGEKPYKCNECGKSFSQVS
HKRKHFLMENINNENKGSINLKRKHITYNNL
HKRVLIRHMLLHTGEKPHKCELCDFTCRDVS
HKRVPEERLQDSVDLKRARKGKPKREDPKGI
HKSALIVHQRTHTQEKPYKCNECGKSFCVKS
HKSALTLHQRTHTGEKPYQCNACGKTFCQKS
HKSALTLHQRTHTGEKPYQCNACGKTFYQKS
HKSIDVTGDPKSLRPKQTLEKDLKENREENP
HKSNLTEHEHFHTREKPFECNECGKAFSQKQ
HKSRLTVHQRTHTGEKPYECNECGKPFINKS
HKSSLANHWRIYTGEKPYKCDECGKAFYRIA
HKSSLVCHHRLHGGEKSYKCKVCDKAFAWNS
HKSSLVCHHRLHGGEKSYKCKVCDKAFVWSS
HKSTLSQHYRTHTGEKPYECHECGKIFYNKS
HKSVAIKLVHNLTSPKWKDGGNGEVVTLDEE
HKTELHGKMISVEKAKNEPVGKKTSDKRDSD
HKTKGKRFTYKFNFNKLVMPNYPFINIRSSG
HKTNLRSHERIHTGEKPYTCPFCKTSYRQSS
HKVFERQLQLAVSLKKPLVIHCREADEDLLE
HKVHISRDKITRPGAKLWKKGEGLPNFDNNN
HKVLGMDPLPSKMPKKPKNENPVDYTVQIPP
HKVSEPSRSSSLSLSKMDFDDERTWTDLEEN
HKVTVLTLQDKIVKEKFAMVAPDVQIEDGKG
HKYGLITHQRIHTGEKPYECNECGKAFTTKS
HKYLLGDAPVSPSSQKLKRKAEEDPEAADSG
HKYPSLELERRGYLLKQALKRELNRGVIKQV
HKYTLIKHQRIHTESKPFECIECGKFFSRSS
HKYYNQHRYFYSHDQKAHYHNRGYSKGDWYK
HLACHEDKVPCQVCGKYLRAAYMADHLKKHS
HLADAPKEAEKKVVIKSEAASPALPVITKVE
HLAEHCRIHTGEKPYKCNVCGKVFSYNSNFA
HLALSSSKSMPGERIKAGSGNSSQPSLREGH
HLANDGYMLLAGRVRKQEEIDVIQEVLEKHF
HLARHQKVHKMNAPYKYPLNRKNLEETSPVT
HLARHYRRHTGEKPYKCNECGKTFSDKSALL
HLASHQRSHTKEKPYKCYECGKAFRTRSNLT
HLASHQRVHAEGKSCKGQEVGESPGTRKRQR
HLASHRGIHSGEKPYKCDECGKAFSQTSQLA
HLAVLNFPKYCEPVVKGEASERDTRKLWRNI
HLCDFIETHYLNEQVKAIKELGDHVTNLRKM
HLCKHLDFREDETDVKAVLGTLLNLMEDPDK
HLCKPLIRAIDSSNLKDDYSTAQRVTYKYYV
HLDDIRNDWTNPEINKAVLHLC_________
HLDKMQKENHFLIFVKSWNTEAGVPLATLCS
HLDKSSPQKFLSNLSKEEINLQRNIAGKVVT
HLDLTPSPDVPLTIMKRKLMNTNDLEESRQL
HLDNLKRHQRVHTGEKPYKCPLCPYACGNLA
HLDTPSKFLSKDKLFKPSFDVKDALAALETP
HLEADIGGLTMESELKRIHGSFTLKEKMKDV
HLEAHMRSHTGEKPYKCELCSFRCSDRSNLS
HLEEGGVSKKQRTGKKIHVCQYCEKQFDHFG
HLEGSGILDTPVTSTKARSGAPGGSEGRCAV
HLEHLKPLQPQLYDEKHSPEVEAGEPSLRGI
HLEKAVVLELTLKHVKALTNLIDQQQQKIIA
HLELKESLSRMGSDLKQGFISSLKSAWQTLN
HLFHGTSQDVVDGICKHNFDPRVCGKHATMF
HLFKPCCSNKKAAAEKPEEQGPEPLPISTQE
HLFMLHGKSLTVIPYKCEVSSLAGALGKLKH
HLGAEQSPAGAPEGSKMLRATAPCWFPPGYP
HLGDSKLQRDVSLDSKYRETCKRDSKAEKQQ
HLGLPPGLAKKSSSLKEVVAGAPRPGLLSLA
HLGRREMTDVIIETMKSNPDELKTTVEERKS
HLGYGFNRPYAAGGKKLALPNGPGVTSTLGY
HLGYSVVAINHIVDFKEKKQEIEKPVAVSEL
HLHERTHTGEKPYECKQCSKAFPFYSSYLRH
HLHIHQRVHTGEKPYKCNVCGKDFAYSSVLH
HLHPRVAPSKLEALQKALEPTGQSGEAVKEL
HLHQRVHTNEKPYTCKECGKTFRYNSKLSRH
HLIEHQRIHTGDRPYKCEECGKAFRGRTVLI
HLIGHQRSHTGEKPYKCNECGRAFSQKSGLI
HLIHHHRIHTGERPYKCEECGKAFSQNSALI
HLIIHQRTHTKEKPYKCNECGKAFGHSSSLT
HLINTESEAVNLSKVKVFTKSAHGGLQRGNK
HLIQHQIIHTGERPYKCSECGKAFSQRSVLI
HLIQHQKTHTGEKPFKCNECGKTFARTSTLR
HLIQHQRIHTGEKPYKCSECGKAFHNSSRLI
HLIRHQRIHTGERPYKCNDCGKAFSQNSVLI
HLIRHQRIHTGKKPYKCDECGKAFSQSSNLI
HLIRHRRIHTGNKPHKCAGCGKGFRYKTHLA
HLISQWEQEEDLQTVKRELIQGIFMGEHREG
HLISTLTQSLKDSEQKWGLGRNIAQREAYSK
HLITHERTHTGEKYYKCDECGKSFSDGSNFS
HLIYKCGGIDKRTIEKFEKEAAEMGKGSFKY
HLKACRAVAFSEDGQKLITVSKDKAIHVLDV
HLKAHLRTHTGEKPYKCTWEGCDWRFARSDE
HLKAHQRTHTGEKPYKCSWEGCEWRFARSDE
HLKAHRRTHTGEKPYKCTWEGCTWKFARSDE
HLKAWLVSSGCPLQVKKAEPEPMREEEKMIP
HLKDKARPFQCRYCVKSFTQNYDLLRHERLH
HLKDTVRNEDNSLEDKGRISSRGNRDGRVTL
HLKEKFNKYCRLNDHKRPICSGWLTTAGAN_
HLKEMYRLNLSQDEIKQEVEDYLPSFCKWAG
HLKGLVNLYNLPGDNKLKTKMYLALQSLEQD
HLKIGIGPQRGKLLEKMSSERDGLGSDDGVC
HLKKAKDDRASMQPAKAIHEQAESSRDLCRP
HLKNEAEWQEILAKVKEEEEEPLPSYLFKDK
HLKQHSLTHKGVKEFKCEVCGREFTLQANMK
HLKRNQSFCPTVNLDKLWTLVSEQTRVNAAK
HLKSDAEFKKIFGLTKDLRVCLTRIPDHLTS
HLKTHTRTHTGKTSEKPFSCRWPSCQKKFAR
HLLEKSNIYSKFLLTKMEQQQLEEQKKKEKL
HLLHESDTDKDGRLSKAEILGNWNMFVGSQA
HLLHESLFGSVADDQKLMIWDTRSNTTSKPS
HLLKAGCSPAVQMKIKELYRRRFPQKIMTPA
HLLKSFVCSTKNRRCKLLPLVMAAPLSMEHG
HLLKSNCIPQATALSKLCAESKEISNVSSFQ
HLLKSSCAPSVQMKIKELYRRRFPRKTLGPS
HLLLPAISHNKTSRPKMSLVMPAMAPNETLS
HLLMLSFFKPTPKRYKILLEAKAFPSDHYAI
HLLRQELTKKLMPNCKWVSSLAVHPAGDNVI
HLLTHQRVHSGEKPFKCEECGKSFSRSAHLQ
HLMLPDFDLLEDIESKIQPGSQQADFLDALI
HLNEHRRIHTGYRPHKCQECVRSFSRPSHLM
HLNKLKVVVDSKEKEKSDDILEEGEKNLGNI
HLNQHERTHTGEKPYKCNECGKAFSQSAHLN
HLNQHQIIHTKEKSYKCEECGKSFNHSSSGT
HLNRESSRSHSVFNIKLVQAPLDADGDNVLQ
HLNRHQSTHSRDKHFKCEECGETCHISNLFR
HLNTEVKNSSDTGKVKLDENSEKHLVKDLKA
HLPAASGCKQTSTKRKVEEMEVDDFYDGIKR
HLPDAKMSKKEKISEKMEIKEGEETKKELVL
HLPFSLPFLKRLTLIKPELVIVNDNV_____
HLPHHQRVPTGENPYKYEECGRNVGKSSHCQ
HLPSKKKYPDYYQQIKMPISLQQIRTKLKNQ
HLPTQPAADTYSEFHKHYARISTSPSVALSK
HLPTSPDTNKAESSGKWNGLHTPVSVQSRLN
HLPVAYKAQGNAWVDKEIFSDWFHHIFVPSV
HLQAHQKVHTGDKPYKCDECGKGFKWSLNLD
HLQAHQKVHTGEKPYKCGECGKGFKWSLNLD
HLQDGAGGTEGEGGRKQDIGDILQQIMTITD
HLQEHQRIHTGEKPFKCDTCGKNFRRRSALN
HLQGHQRVHTGEKPFKCEECGKGFSWSFNLQ
HLQGHQRVHTGEKPYKCEECGKGFGRNSCLH
HLQHLAEVSAEVRERKTGTQQELDRVFQKLG
HLQIGPLKKSCISVLKRR_____________
HLQIHQRIHTGEKPFKCEQCGKGFSRRSGLY
HLQLLTQQQAGKPQPKEALGNKQLAFQQQLL
HLQNLENSAFTADRHKKRKLLENSTLNSKLL
HLQPPSYGPVLSPMNKVHGGMNKLPSVNQLV
HLQRIHQEVFSSCHRKPDAKPENFITQIETT
HLQSHQRVHTGEKPYKCEECGKGFICSSNLY
HLQSKYIGTGHADTTKWEWLVNQHRDSYCSY
HLQTHQRVHTGEKPFKCEQCGKGFSRRSALN
HLQTHQRVHTGEKPFKCEQCGRGFRCRSALT
HLQTHQRVHTGEKPFKCVECGKGFSRRSALN
HLQTHQRVHTVEKPFKCVECGKGFSRRSTLT
HLQWMVVRNCSSFLIKRNKQTYSTEPNNLKA
HLRDHRYIHSKEKPFKCQECGKGFCQSRTLA
HLRERWEQQVSAADGKPGRQSRKEVTQATQP
HLREYEKYVQDVKSSKSTIQNLESSSNQALN
HLRIHQRMHTGERPYKCGDCGKSFNEKGHLR
HLRLHPELSGPGVAAKVLAASVRRAKGPEEA
HLRRHRRIHTGEKPYKCEECEKVFSCKSHLE
HLRRLHLGACPTEECKACTRCGCVTMLKSPN
HLRSHTASELDDDVPKANCLSTESTDTPKAP
HLRTRSFQLFEGDTLKVYDGKDSSSRPLGTF
HLRYVFGFELKQFDRKHHTYILINKLKPLEE
HLSEGFSHSRWLRKVKHGHFGWPGWEMGPPG
HLSKEQESRLPSHWLKSKGAHTTMADALWRL
HLSKHQLIHAGENPFKCSKCDRVFTQRNYLV
HLSLPRFAPVVTTPVKAEVSPHGAPALSNGP
HLSPQNDDALETRAKKSACSDMLLEGGPTTA
HLSQKLYDWSDSQNLKITGKAMLLEIFWSGS
HLSQVDVNELFSKLLKTGILKLSQTDSATTQ
HLSSHKRIHTGEKPYKCEECGRTFTQFSNLT
HLSSKWLPSSPSGVAKAKMFKLDTGKMPVVY
HLSSQNRYFSEADKIKVAQGVSGAVQDKGSI
HLSVGAPGVVTITHHKSPAAARRAKSQYSGQ
HLTIHKIIHTGEKPYKYEECGKVFSQSSHLT
HLTKHQNIHSGEKPYKCNECGKAFNQSTSFL
HLTNEALSSVTQLHLKDNCLSDAGVRKMTAP
HLTQHIRIHTRENSYKCEECGKVLNWFSELI
HLTQHKRIHTTVNSYKLEECGKAFNVSSTLS
HLTQHQRIHSGEKPYKCSECGKAFTHRSTFV
HLTQHQRIHTGEKPYKCGECGKTFSRSTHLT
HLTRHKIIHTEEKPYKCEQCGKVFKQSPTLT
HLTRHKKIHTGEKLYKPEKCDNNFDNT____
HLTRHQRIHSGEKPYKCSECGKAFTHRSTFV
HLTRHQRIHTGEKSFKCEECGKAFIWGSHLT
HLTRHQRTHTGEKPYKCTLCGENFSHRSNLI
HLTRHTKKTHSQELMKESLQTGDLLSTFHTI
HLTSAPAKKKVIPAPKPKVKEVMVKTLPLHS
HLTSGEGFDSFSSLVKSGTYKETEFMVKEGE
HLTTHKIIHTGEKPYKCEECGKAFNQFSNLT
HLTTHKIIHTGEKPYKCEECGKAFNQSSTLS
HLTTHKIIHTGEKPYKCEECGKAFNQSSTLT
HLTTHRIIHTGEKPYKCEECGKAFNQSSTLT
HLTVDARVYSYALALKHANAKPFEVPFLKF_
HLTVHKIVHTGEKSYKCEECGKAFKHPSHVT
HLVGHRRVHTGEKPYKCHECGKAFNQGSTLN
HLVIQQQHQQFLEKHKQQFQQQQLQMNKIIP
HLVLRLRGGAKKRKKKSYTTPKKNKHKRKKV
HLVQHHRIHTGEKPYKCDECGKVFSQNSYLA
HLVQHQSVHSGERPFKCNECGKGFGRRSHLA
HLVVHQRVHSGEKPYKCSDCGKTFKQSSNLG
HLVYESDKNKDEKLTKEEILENWNMFVGSQA
HLVYESDQNKDGKLTKEEIVDKYDLFVGSQA
HMASSRNNSVSGLSVKSKNNTKQKLPVKSHS
HMCLDIGNGQRKDRKKTSLGPGGSYQISEHA
HMDASGEAVSETLQFKAQDLLRAVPRSRAEM
HMDAVEPTTPASQAPKSPSSEWLVRTSAAEK
HMDEFKRTQKNLGNWKEEAQQLLQNGKSGRE
HMDQDEPLEVKIEEEKYTTRQDWDLRKNNTH
HMEKLQQVVKGLPDLKKVVVIPYVSSRENID
HMEQAIHSRVKPIQLKGEHHSNIFCLAFNSG
HMEQQKENMEHLKSLKIEAENKYDAIKFKIN
HMERHKRTHSGEKPYKCDTCQQYFSRTDRLL
HMEVAHKHSESKSGEKLEPEKLAACAPFLKW
HMGSADLNATFYGPVKKEDGSEVGVGGAQVT
HMHERTHTGEKPYECKQCSKAFSFYSSYLRH
HMIDGRWCDCKLPNSKQSQDEPLRSRKVFVG
HMKEHEGEIVNIILNKDHNTALNTN______
HMKKWHGEHLLTNDVKIEQAERS________
HMKKWHSDRVLNNDIKTE_____________
HMKRCRVAKSKQVQCKECSETKDSKKELDKH
HMKRKSEASSEFAKKKSILEQRQYLPIFAVQ
HMLLEHKMERPGPSLKRVGPVAATYPMLNKK
HMLNCTCFGQGRGRWKCDPVDQCQDSETGTF
HMLPTALSSLPLEDFKILEQDQQDKTLLSLN
HMMNAIKKYQKGFSDKLDFLEGDQKPLAQRK
HMQIVHKITLSGTNSKREKGPNNTANSSEIK
HMRCHQHFLRTEAKVKEEIPDPDVKGSPHLS
HMRPNRHLANVTQLVKQLRTERPSGPGGEMG
HMRVRLHPFHVIRINKMLSCAGADRLQTGMR
HMSISGSSARHMVMQKLLRKQESTVMVLRNM
HMSQQVSAAVALLSQKAGSQGLSLDALKQAK
HMTTKKIPGWQAEVGKLNRIASAESPGSPLV
HMVNLALDGVRSSLQKPRPFRLFPKGFSVEL
HMVSDGSWVVRVQAAKLLGSMEQVSSHFLEQ
HMVVAGMANSTPQQQKCRESCSSPSTVGSSL
HMYQVEFEDGSQIAMKREDIYTLDEELPKRV
HNAKDVPNTQPKAAFKSQNATPKGPNAAYDF
HNCNECQCVPSKVTKKYHEVLQLRPKTGVRG
HNEETGDNVGPLIIKKKET____________
HNELQTIGFQIETIGKKVSSKRIPYAPSGEI
HNGEKPFMCHESGCGKQFTTAGNLKNHRRIH
HNGFSCSNCSMLSERKDVLTAHPAAPGPVSR
HNGKCREFFPNHQWVKEETQEDKDCPIKEEK
HNGKGYACFQCPKICKTAAALGMHQKKHLFK
HNGLTCEELAEKDDIKYRTSIEEKMTAARIR
HNGSSGGGYGASKKKKASASSFAQGISMEAM
HNGTDRFVNQQFQEEKLNKLQKLLILLRGLP
HNHLQSPWSTSFVPEKRNKNVNQSTKRKIQS
HNHVKIHTGEKPYECKDCGKAFATSSQLIEH
HNILPKTLANDKHSHKPHPVETSQPSDKTVL
HNILSGASWVSWGLVKGAEITGKAIQKGASK
HNKLAANSDHLMQIQKCELVLIHTYPVGEDS
HNKLLNAAQEREKDIKQEGETAICSEMTADR
HNLSLHKCFVRVENVKGAVWTVDEVEFQKRR
HNLVPPFLDGRIVFTKQPEPVIPVKDATSDL
HNMGSFPEGRFMPDPKINCGSGRVTPIKIMN
HNMKVLPGMHHPIQMKPADSEKNNAVEDRKL
HNNQQALSHSIEEGLKIQAMNRLQRGKKQQI
HNNVRAQPEGKNNLFKCALCAYTNPIRKGLA
HNPPSRREEVQGVRKKFISSEGDHMTLLNIY
HNPYATLRLPRKAAAKSEHITKNIHKALVAE
HNQMIQKVIQSIEQQKPNWIERQLLKARKLS
HNRGRYVDGLFLPPSKTVLPTVPESPEEEVK
HNRRRASKASLPPLTKDTKKQPTGTVPLSVT
HNRTQQQVEAEVTNIKKTLKATASSSAQEME
HNRTRALQSHSSPEGKEEPEPLSPELEYIPR
HNRYLIESGNEDGFFKINQKEGISYLHFTKK
HNSALLVHKAIHTGEKPYKCNECGKVFNQQS
HNSALQRHRRIHTGEKPHKCNECGKTFSQKS
HNSALVIHKAIHTGEKPYKCNECGKTFRHNS
HNSLYGPGTNRTTVNKFLSLANKRLPVKRAA
HNSSLFRHQRVHTGEKPYECYECGKFFSQKS
HNSSLRKHQKNHTGEKLFKCKECLKAFSQSS
HNSTLKIHQRVHSGEKPYKCSECGKAFHRHT
HNSVEDVPEEKENEIKPDREEIVENPSSSAS
HNSVLVIHKTIHTGEKPYKCNECGKVFNRKA
HNTPYGTASEPSEKAKILQERGSRM______
HNTSKGFQRPVYLFHKARSPSH_________
HNYLSQVKKGKAITPKDNNKTLKPAIAEYIV
HNYTDCTSEGRRDNMKWCGTTQNYDADQKFG
HPAGMRINVVNNHQAKQNLYDLDEDDDGIAS
HPALNPKRKQSPAYMKEDVKALDTTKAPKGS
HPASSPLLPVSLLGPKHELELPHLTSALHPV
HPCFLRGQEQLLENIKRKVTSVSTLKSEDIK
HPDGSPDVAGEKGIQKIPSGRTVDKLEDRGR
HPDSRAIMYEETTYSKKKIIDFLSALEGFKV
HPDSVNASLRSTTVYKQKILSDGQVKVPLDD
HPDVSCDNCCKTKDYKTRDVTDDVKSIVRFV
HPEAIAAIQSKALFSKAEEQLLSKVGSTSQP
HPELADKNVPNLHVMKAMQSLKSRGYVKEQF
HPELNQYIQDTLHCVKPLLEKNDVEKVVVVI
HPEVTPLRFGKDVDGKCHSLTASYVRAQYQH
HPFDAGKWGKVINFLKEEKLLSDSMLVEARE
HPFFQGLDWVALAARKIPAPFRPQIRSELDV
HPFFRHINWEELLARKVEPPFKPLLQSEEDV
HPFKGTQTPLEKDELKPFDILQPKEYFQLSR
HPFNLQYGAQQTACNKLYSQKGNLFTDQQKC
HPGDHRIRDGDFVVLKREDVFKAVQVQRRKK
HPGEKLYKSTECMAFKYGSELTQQQETHTGE
HPGLALHTVREIARVKDQPLSLTLAALRENT
HPGWSPLKTLAGHEGKVMGLDISSDGQLIAT
HPGYFGKVGMKHYHLKRNQSFCPTVNLDKLW
HPHGIMIIEDPAALNKPEKLKKKKKKSKMDR
HPIEEAAEEHREKLLKQMRILWKKIQENQRN
HPIQDDSVWYIDDSEKVFSNINIITKAGDLA
HPIQGHRVEVKKAVPKEDIYSGGGGGGSRSS
HPISGDRAHFSRRFLKHSPPGPSFLNQTPAG
HPKACRVSPMTMSGPKKYPESLSRSGKPHHV
HPKDNLPLQENVTIQKQKRRSVNSKIPAPKE
HPKMIYSSSNLKTPSKLCSGSKSHDVQEVLK
HPKNSAQNLTKDSTLKHEGFYSENLTESRKF
HPLDHSCRHGSRPTIKAG_____________
HPLELSEKNFQLNQDKMNFSTLRNIQGLFAP
HPLRIKKQLFPDLYSKEWNKAVPFCESQKRV
HPLVLGKHPLLSGGTKRNPCSPQAFPPAKKQ
HPMAYQLQLQAASNFKSPVKTIR________
HPNKIKASLPSSEVAKPSEKNSNKSIPALQS
HPNTSVLECLDSVGQKLLFLTRETDAGELPS
HPPPPMEDEPTSKKLKTEDSLMPEEEFLRRN
HPQDPLLSQFSAMAHKYLPALDEFPHPPKRL
HPQSDGVDSTSHTDVKSDPLGHPNSEETVKA
HPREAGPNPSRPTSWKSEGSMSTDKRETRVE
HPREPALGPHGPSRHKMSPPPSGFGERSSGG
HPRGDAKILDNRISQKTLSQWIAENQDSLGS
HPRHYTFASGSPDNIKQWKFPDGSFIQNLSG
HPRNTEAVDLITRLPKGAVLYKTFVHVVPAK
HPRRINVSPTTYQLLKREESFTFIPRSREEL
HPRYFGPNLLNTVKQKLFTEVEGTCTGKYGF
HPRYLQHHIKYQHLLKKKYVCPHPSCGRLFR
HPSDGYNRLVNIVPKKPPLLDRPGEGSYNRY
HPSHGEGPARSEGPAKTAEGAARSVTVTAAQ
HPSHLKEHVRNHTGEKPYACTQCGKAFRWKS
HPSNELRGLNEKMSNKCSMLSTAEDDIRQNF
HPSSFRGHMRVHTGEKPYECKQCGKTFNWPI
HPSSPARVTKGCTIVKPFNLSQGKKRTFDET
HPSSVPGPDFSKDNSKPEVPVRGTAAFYHHL
HPTDERVALHLDEEDKLRHFRECFYIPKIQD
HPTLIIPPLPEKFIVKGMVERFNDDFIETRR
HPTNVQRLAEPSQMLKHAVVNLINYQDDAEL
HPVAITVEVKQEEDIKPPPPLVLNSQQSDTL
HPVFEHLDSTQNTENKPTGEFAQEIITIIHQ
HPVSLEQYLMEGSYNKVFLAKGNIPAESYTF
HPYFKQGQDDLLENIKRKVSSSKPEENKIRQ
HPYKCTMCNYSTTTLKGLRVHQQHKHSFCDN
HPYLWVQKLGGLHFPKEQPQQTVIADHSLSA
HPYPPGPGVALTADTKIQRMPSESAAQSLAV
HQAFHRDTFHFLREEKIWMMKTAIQREGNSG
HQAGLIRHKRKHSREKPYMCRQCGLGFGNKS
HQALVTRPQKPSLEFKEFVGLPCKNRPPFPR
HQAQTMEGCSSPMVVKFADTQKDKEQKRMAQ
HQCELCPLPGTAQYKKICPHGPGYTTDGRDI
HQDATQTGEKPNNSNKCAVAFYSGKSHHNWG
HQDHKTELLRCRSQSKVQEGERQLREQIALL
HQELASDGEIETKLIKGDIYKTRGGGQSVQF
HQERRQKLMEEIRELKELQDEGRSARLQCPQ
HQETLDHIQKQTKFDKVVMEFLHECMVNKFK
HQEYGEKPYTHKQRGKAISHQHSFQTHERPP
HQEYITFLEDLKSFVKSQ_____________
HQGEEEGPLDIWAVVKPGNTKEKIAFFASHQ
HQGLIRICSKPVVLPKGPESESEDHRASGEV
HQGPPPGGPGGRSEEKISDSEGFKANLSLLR
HQGRSSSSGHYVSWVKRKQDEWIKFDDDKVS
HQHGEILTQVPDDMLKKKTPRVKSCGEVSVG
HQHQKHYNEEEPWKRKVDEATFVTGCRFHVL
HQIEYYFGDFNLPRDKFLKEQIKLDEGWVPL
HQIGSGKCEIKVAQPKEVYRQQQQQQKGGRG
HQIRAALAPAKESPRKGAAPTPPGKTGPSAA
HQKDILKLIRHHYNLKCLKESTRLYPVFFLK
HQKGKERRSVLECRNKGVLMFPEKSPSIDLT
HQKQALAWMVSRENSKELPPFWEQRNDLYYN
HQKQVVVEPQQQLCQKMKHMQVNGMFENWNS
HQKSNSLKPLSMSQLKQWKHFSGDHLNLTDP
HQKVEKKKKEKTVEKKGKTKKKEEKPNGKIP
HQKYETMQCFAVSQPKSIKEEGEDLQSCLIC
HQLDTSVSIEECMSKKESFAPGTMYKPFGKE
HQLFLQLKKVLHEEEKRRRKEQSDLTTLTSA
HQLLKKEQEAEQYRLKLEAIARQQPNGVDFT
HQLLLDQQKQREQQQKHLQQQQFLQRQQHLL
HQLSFKHLIGQVMIDKNPGITSAVNKINNID
HQLSHRDTFHFQREEKFWIMETATQREGNSG
HQNLSHIPLAQQQLMKFENIHTNNKPGLLGE
HQNSGKWAKSKAIMAKYDLEARQAMQEQLAK
HQNSGKWAKSKAIMAKYDLEARQAMQEQLSK
HQPDMEGLEARRQQEKAVETLQAGQDGPGSQ
HQPFHGDTFHFLREEKFWVMGTTSQREGNLG
HQPFHQDTCHFLREEKFWMMGTATQREGNSG
HQPFHRDTFHFLREEKFWMMDIATQREGNSG
HQPNKNQTKLLGTVAKELETEIIKIGRVMGP
HQPPPPAGSEEGSAWKSKDILVDLGHLEGAD
HQPWAQEAVGRHIFAKVQQRRQELEQVLGIR
HQQALDVLDMEEPINKRLFEKYLKDESGFKD
HQQGQGDDSSHKKERKVYNDGYDDDNYDYIV
HQQNSPTLERPGRKRKWTETQDSSQKKSLEP
HQRAYLEDTCVEWLHKYLEKGKETLLHLEPP
HQRCQEREFGLEIPQKEISKKASFQKDMVGE
HQRGKMSAEEQLERMKRHQKALVRERKRTLG
HQRSFTETMSSLSPGKPWQTKLSSAGLIYLH
HQSLHRDTFHFLKEEKFWMMETATQREGNLG
HQSNDTDSSHDPQEEKAVSGKGNRTVGSRHV
HQSQHRKSVRPGASYKRQNEGNPERDKERPV
HQSSLARHHILHTGEKPYKCEECDKVFSQKS
HQSTPDGLPQLEREEKLWMMKMATQRDNSSG
HQTGSARSEGYYPISKKEKDKYLDVCPVSAR
HQTSLVPCGQDKYISKNELLLHLKTYNLYYE
HQVELIERDEVSLHKKLRTEVIQLEDTLAQV
HQVFISNCDSSKTTQKWEMNNIHSV______
HQVFTWTQMCDIKDVKVVILGQDPYHGPNQA
HQVSAKYIGSVEEAEKNQGLTVFETGQKKTE
HQVSLNRHMRSHTEQKPNECHEYGEKPHKCK
HQVTRAVLGDDPQLMKVALQDLQTNSKIGAL
HRADKSTLSTYLEDCKFDRERIELFCTEYQN
HRAGKIVVNLTGRLNKCGVISPRFDVQLKDL
HRAPSYSGLSMVSGVKQGSGPAPTTHKGTPK
HRCEFCKKGFRRPSEKNQHIMRHHKEALM__
HRCEYCKKGFRRPSEKNQHIMRHHKEVGLP_
HRDFIGLDYSSLYMCKPKRSMKRDDTKDTYK
HRDKRTQIVYSDDVYKENLVDGF________
HRDMNEKELEAQEARKAQLENHEPEEEEEEE
HRDSYSGGVVNMYHMKEDGWVKVESTDVSDL
HRDVKPDNFLMGLGKKGNLVYIIDFGLAKKY
HRECLPPSTVTEILMKNEGSYGGHHHPSAPH
HREQKEKTGEEINFGKLITKPSEGTTLRVED
HRFPEDHDPTIEDAYKIRIRIDDEPANLDIL
HRGFVPEKNFRVTAYKAVQEKSSSPPPRKTS
HRGQSEDNFLRHLAEKNSSAQHH________
HRGSGLSKHFKKHQPKPEVRGYHCTQCEKSF
HRGSLTLHQRVHTGEKPYECKECGKAFRQST
HRGYKTKYKIMPLELKTGKESNSIEHRSQVV
HRHLTSRPYACELCAKQFQSPSTLKMHMRCH
HRHMRVHAGIKPFQCKICGKTFSQKCSLQDH
HRIEEVPELPLVVEDKVEGYKKTKEAVLLLK
HRIQESVLRKDMRALKVELKEQELASEVVVK
HRIQNPRGLEHKVYLKSQLNCLLLSGRDNWE
HRKAAQAFLSDWTASKGTHSPPLTPEVAGLH
HRKEFLMNTLNQSDTKTSKTIPSEKLNSSKQ
HRKIIGYKPASSQDQKIYSGEKSYECAEFGK
HRKIYTKKHHSQTSLKVENLEQDNGWKSMSQ
HRKMSPQNIGAARPIKRSLEDLDLVIAGKKA
HRLCSDSCFSKFRANKGLKTNCCDQCGAYIY
HRLEIEEIERSERDEKEFEELVSFIQQRLSQ
HRLGLIPLISDDIVDKLQYSRDCTCEEFCPE
HRLKRYHSQTYGNGSKCDLNGRPREAEVRFL
HRLLEMILNKPGLKYKPVCNQVECHPYFNQR
HRLQETSSQSYVEEQKQLKESFRAFVEDSED
HRLYMNLQPVLRHIRKLEENEEKKQYRESYI
HRMKKELPSHVQAMHKRKEFLDYQLDELSRQ
HRMTEEKTLTAEGLVKLLQAVKTTFPNLGLL
HRNDFVDFPLLSQEQKAHIRRKPYECNEQGK
HRNDRSFICPAEGCGKSFYVLQRLKVHMRTH
HRNNATVKGVNFYGPKSEFVVSGSDCGHIFL
HRPCKIEPVGIQRSYKPEHTGPALHNLCGQK
HRPEEYKQKIKEYIQKYATEEALKEQEEGTG
HRPFSKKLDKNLPSHKQPSGSLMTQIQNTKA
HRPKALTVGGFIEEEKEDLLQHFSTANQGPK
HRPNQDQILTNLSKRKCPSQPVRAAASQD__
HRPYSCGDCGKAFKQKSNLLRHQLVHTGERP
HRQDIFIEETSQGMVKKESIKDGHWDINFEE
HRQRDHESRYQNHSSKSSGRSGRSSYKSKHR
HRRAHLSENELEALEKNDMEQMKYRDRAAER
HRRHKHKKSKRSKEGKEAGSEPAPEQESTEA
HRRIADIPIDHPSCSKQHAVFQYRLVEYTRA
HRRIHLQPDRLQPVEKREQAASEDADKGPKE
HRRSDGGHTVLHRDLKPANVFLDGKQNVKLG
HRSAAQMEVASFLLSKENQPENSQTPTKKEH
HRSAFIVHKRVHTGEKPYKCGACEKCFGQKS
HRSALTVHQRTHTGEKPFICNECGKSFCVKS
HRSNLIRHQRIHTGEKPYTCHECGDSFSHSS
HRSRLAKHQRYHAAVKPFGCEECGKGFVYRS
HRSSLNQHHRTHTGEKPYVCDKCQKAFSQNI
HRSSLRNHERIHTGEKPYPCNECGKAFSHIS
HRSSTEAGGEVQTSKKSYVCPNCGKIFRWRV
HRSTFIRHKRTHTGEKPFECKECGKAFCDSS
HRSTFIRHNRTHTGEKPFECKECEKAFSNRA
HRSTFVLHHRSHTGEKPFVCKECGKAFRDRP
HRSTFVLHNRSHTGEKPFVCKECGKAFRDRP
HRSTLMNHERIHTEEKPYACYECGKAFVQHS
HRSTNAQGSHWKQRRKFLPDDIGQSPIVSMP
HRSVLNVHQRVHTGEKPYKCEECDKGFSRSS
HRSYLAVHWRTHSGEKPYKCEECDEAFSFKS
HRSYLAVYQRTHTGEKPYKYHDCGKVFSQAS
HRSYLKRHQRIHTGEKPFVCSECGKAFTHCS
HRSYLKRHQRIHTGEKPYVCSECGKAFTHCS
HRSYLVCHHRVHSGEKPYKCNECSKTFSRRS
HRTNLTTHQKTHTGEKPYMCAECGKAFTDQS
HRTNSFSLSPLHSNTKINGAHHSTVQGPSST
HRTPTLTSIYCRGCSKPLCCSCALLDSSHSE
HRTRDYKKTSLAPYVKVFEHFLENLDKSRKG
HRVLPAEEAVQGYKLKLEEDMEYLREQITRT
HRYRMTVLRTLPRLQKLDNQAVTEEELSRAL
HRYYGESLPFGDNSFKDSRHLNFLTSEQALA
HSAENNSNAPRVLSQKIKPQVTLQGGAAFFV
HSAMLVSTAASPSLIKETTTGYYKDIVENIC
HSANLTNHQRTHTGEKPYKCSECGKAFSYCA
HSAPKEVAVSKEQEEKSDSLVKYFSVVWCKP
HSARTLNNKLSLSKPKFSGFTFKKKTSSDNN
HSCAFIVHKRVHTGQKPYECSECGKSFAASS
HSCPGEKLWDHNQHRKIIGYKPASSQDQKIY
HSCSYLPPVGNAKRGKVFIVGGANPNRSFSD
HSDEVYNDSGYLSKNKLDSGIEPVLKNVEDQ
HSDSKHDGTSNSPSKKYEVADVGIEVKVTKN
HSDTEAARLCVDQWLKMPGLKTGTINCGTKS
HSEGRLLSFLEQSEHKTSDADIKSSETGAFR
HSENFQTLLDAGLPQKVAEKLDEIYVAGLVA
HSEQKKRKLILPKRLKSSTSFANIQENSN__
HSERALSEQILMVKIKSEPCDDLQIPNTNVH
HSETHLLYVAEKKRPKAESFFQTKALDVSAS
HSEVDKVLSGLEILSKVFDQQSSPMVTRLLQ
HSFCKTCIVRYLETNKYCPMCDVQVHKTRPL
HSFCKTCIVRYLETSKYCPICDVQVHKTRPL
HSFRYKNRRKESIDVKSISSRGSDAPSLQNR
HSFVCSLSLKMNRCLKYATMAFGVQDNLKKS
HSGASCPVRGVGRLAKAETSLGWAQVWKGGT
HSGFQKNSRDLGGQIKLREIPTAALVLGVNV
HSGMKILSQERIQSLKQSIDFMADLQKTRKQ
HSGQQTDLRRKSALGKATTLVSTASGTQTVF
HSGSDRSSFSHYSGLKHEDKRGGSGSHNWGT
HSGWLFKEENDEPDVKPWLAGPKEEDMEVDI
HSHKPPLAEVLKDYIKPDGEYLELFARNLQP
HSIGKIGGAQNRSYSKLLCGLLAERLRISPD
HSIIRHRESTPKVVSKYIESPVLFLREDVGK
HSISKPNVISYLEQGKEPWLADRELTRGQWP
HSISPFMRKGMAGDWKTTFTVAQNERFDADY
HSKCLKMERNLGLPTKEEEEDDENEANEGEE
HSKNFQCNKCVKGFSKFANLNKCKISHTGEK
HSKRGNTTSPLDSTSKEMEVMGCRFYHAASI
HSKSVESNIEDKIFGKTYRKKASLPNLSHVT
HSKTKDFQESSIKSLKEKLLLEEEPTTSHGQ
HSKTKSRKQLGRIMLKGDNITLLQSVSN___
HSLAYDEKPNYQALKKILNPHGIPLGPLDFS
HSLECTLILTEGDSAKSLAVSGLGVIGRDRY
HSLFGTGKDQTESWWKAFSRQLITEGFLVEV
HSLGGQYGVQGFPTIKIFGSNKNRPEDYQGG
HSLSCRRKGILKHSSKYSAGTMDPALVSPEM
HSMNILNRIQEHFNKKIERLDTDDLDEIEKI
HSPFLLDKFQQQLESKKTEPEHRPMSSIFFD
HSPGPLVKPFETASVKSENSEDGAAWMQEPG
HSPNPSKHQRNEIGGKPFKCEECDSIFKWFS
HSPSRKMTVKEQQEWKIPPCISNWKNAKGYT
HSPSSPVGSVLLQDTKPTFEMQQPSPPIPPV
HSQGGYGSQGYKYNWKLDEARKNLLRTHTTS
HSQLRKACEVALEEIKAETEKQSPPHGEAKA
HSQRAADGSAVSTVTKTERLVHSNDGTRTAR
HSQSKSSSDECEEITKSRNEPFQRSDIIAKN
HSSAGRYVSRRCKPLKEFMLSQDVEHERLFD
HSSALIKHQRTHTGEKPYKCQECGKAFSHCS
HSSALIQHQGVHTGDKPYACHECGKTFGRSS
HSSALIQHQRIHTGKKPYTCECGKAFRHRSA
HSSALIQHQRTHTGEKPFRCNECGKSFKCSS
HSSALRIHQRVHAGEKPYKCREYYKGFDHNS
HSSAQENKRCKYNHSKMCDSHYLESRSINEK
HSSCLQDQQSDHSGEKTSKCEDCGKRYERRL
HSSCSSPSRDCQAERKEGSLPHSDDAGDYEQ
HSSDFKRHRRTHTGEKPFRCADCGRGFAQRS
HSSDLSKHRRTHTGEKPYKCDECGKAFIQRS
HSSGSSGKGAGPLRGKTSGTEPADFALPSSR
HSSHLAYHQRLHTQEKAFKCRVCGKAFRWSS
HSSKLTIHKIIHTGEKPYKCEECGKAFNQSS
HSSLLTLKQEVHIREKSFQCNESGKAFNCSS
HSSLLTQKRNVHMREKSFQCIESGKSFNCSS
HSSNLILHQRIHSGEKPYECNECGKAFSQSS
HSSNLNRHMNVHRGVKSHSCGICGKCFTQKS
HSSNLVLHHHIHTGNKPFKCDECGKTFGLNS
HSSNPQVVSAVSHQGKRNPKSPLACTNKRPR
HSSPASEGGCKKKKSKVLSRNSADDEELTND
HSSPAVSDSLPSNSLKKSSAELKKILANGQM
HSSPLSKHKRIHAGEKPYKCEECGKAFSRSS
HSSPSFTHLDKSSPQKFLSNLSKEEINLQRN
HSSQTQGGGSVTKKRKLESTESRSSFSQHAR
HSSSFTKHQRIHTDDKPYECKECGNSFSVVG
HSSSLAQHQRKHAGEKPFECRQRLIFEQTPA
HSSSLGQHENAHTGEKPYQCSLCGKAFQRSS
HSSSLIAGHTGPVPKKPQDLAHTGISSGLIA
HSSSLINHQRVHTGEKPYICNECGKTFSQST
HSSSLNNHMRTHSAKKPFTCMECGKAFKFPT
HSSSLRIHERTHTGEKPYKCNECGKAFHSST
HSSSLRYHERTHTGEKPYECKQCGKAFRSAS
HSSSLSTHKIIHTGEKSYKCEECGKAFLWSS
HSSSLTEHHRTHTGEKLYKCSECEKTFRKYA
HSSSLTNSSIPRFGVKTEQEDVLAKELEDVN
HSSSLVRHQRIHTAEKSFRCSECGKAFSHGS
HSSSVSPLQRIYSGVKTHIFNKHRNDFVDFP
HSSTFRVHKRVHTGQKPYECSECGKSFAESS
HSSTLTRHLRTHTGEKPYGCGECGKAFNRIS
HSSTLTTHKMIHTGEKPYRCEECGKAFYHSS
HSSTLTTHKRNHTGEKPYKCDKCGKAFMSSS
HSSVKEQKPLEKVFLKEDTGETHGDTRNDKI
HSSYLRIHERVHTGEKPYKCKECGKPFHCPS
HSTDFEVKTDSTDHVKPKETENTKQPSKSCH
HSTSILRKQAEEEAIKRSRSLSESYELSSDL
HSTSLIRHQRTHTGEKPYECNECGKAFSHTP
HSTSLTQDESTLTEVKSYHCNDCGEDFSHIT
HSTTEVTQPRTNTPVKEDWNVRITKLRKQVE
HSTVLRSHQRVHTGEKPHRCNECGKTFSVKR
HSVMEESQSLNEPSPKQSEEIPEVTSEPVKG
HSVPLPAQEDYYSHLKKESDKPL________
HSVSFSPDGRKFVVTKGNIAQMYHAPGKKRE
HSVVPLEEVVQEYKAKLQGHVEPLRKHLEAV
HSYCRQDINKEHLWQKVSKLHSKITLLELKE
HSYRLVKKLKLQKMKKNEVYETFSYPESYSP
HSYTGQDYSTQGNVGKISLDQIDLLSTKSFP
HSYVIAGYYQANERVKDASPNQVAEKVASRI
HTADAQLCNHQTCPMKAASILNYQNNSFRRR
HTAIKFPASQKLISTKSQFISPKHQKTRKLE
HTALNTHSVSPMEKIKQYQAGQTVTCFLKKY
HTCLEENWKAEDFLVKFKEHQEKYSRSVVSI
HTDLRKNLTVDEGTMKVEVLPALTDNYMYLV
HTDLTFSRELTNDERKQIHQIAQKYGLKSKS
HTDTQITEAHKIPIQKTATKNDTEFQLHIPV
HTDTTVKFVVKMTEEKLAQAEAAGLHKVFKL
HTEEDIDKSANSVLIKNLSRTPSSCSSSLDS
HTEHYKTLIEAGLPQKVAERLDEIFQTGLVA
HTEKASQLQTVETAFKRNLSLLKDIEAAEKS
HTELEEYRPEFSNFSKVEDYQLPDAKTSSST
HTFCKSCIVKYLQTSKYCPMCNIKIHETQPL
HTFISSVESECHSSPKWEKDCQESDEALGPT
HTGDRPYQCEHAGCGKAFATGYGLKSHVRTH
HTGDRPYVCPFDGCNKKFAQSTNLKSHILTH
HTGEKHFKECGKSFQKFSHLTQHKVIHAGEK
HTGEKPFPCPFPGCGKVFARSENLKIHKRTH
HTGEKPFQCTFEGCGKRFSLDFNLRTHLRIH
HTGEKPFQCTFEGCGKRFSLDFNLRTHVRIH
HTGEKPHKCTFEGCTKAYSRLENLKTHLRSH
HTGEKPYKCPEELCSKAFKTSGDLQKHVRTH
HTGEKPYLCQHPGCQKAFSNSSDRAKHQRTH
HTGEKPYRCSEDNCTKSFKTSGDLQKHIRTH
HTGEKPYVCPYEGCNKRYSNSSDRFKHTRTH
HTGEKPYVCTVPGCDKRFTEYSSLYKHHVVH
HTGEKPYVCTVPGCGKRFTEYSSLYKHHVVH
HTGERPFACSWQDCNKKFARSDELARHYRTH
HTGERPFMCTWSYCGKRFTRSDELQRHKRTH
HTGERPFPCTWPDCLKKFSRSDELTRHYRTH
HTGERPYLCDYPDCGKAFVQSGQLKTHQRLH
HTGGKPYKCNVWKVLKSEFKPCKPSQNS___
HTGKYSITAKNKAGQKTANCRVKVMDVPGPP
HTGLYCNQLSSTDLLKTEADGTQDKKTEEFF
HTGPVLDVCWSDDGSKVFTASCDKTAKMWDL
HTGSSPRGSGKKKDIKDLVVYENSSNPVCTL
HTIEEFSWLQNTNESKIEIQKI_________
HTINGHNCEVKKALSKQEMQSAGSQRGRGGG
HTKQQLKASLGKVGVKEELLAVGKFTRTSGE
HTKTTGRRGRTVGVSKKK_____________
HTLPPQAVEFIVCRVKPADNEIEWNPKVTRY
HTLRELDLSGQGFSEKDLEQALAAFLSTPGG
HTMGGDLSGKAQNASKGIYAMASRDVFLLKN
HTMKKLSMTRTLLTEKKEGEENIGGVEWLQI
HTNFEILTPFLLRRLKSDVALEVPPKREVVV
HTNFSTKAMREENGLKYIEEAIEKLSKRHQY
HTNKRVCEEIAIIPSKKLRNKIAGYVTHLMK
HTPKTADSQETKESQKVELSESRDGISPCCP
HTPKTADSQETKESQKVELSESRLKAFKVAL
HTPSHHAAQFPNHSFKHEDPMGQQGSLGEQQ
HTPSTKAAVPLIRSQKIDVAHVTSKVNTGLM
HTQIRPTMFPPKDPEKLQAMHLERCLRILPH
HTQQNMVEKFSQLPFKVEAKPCTSNCRINTF
HTRTHTGEKPFSCSWKGCERRFARSDELSRH
HTSEFNYHRRIHTGEKPYQCKVCHKFFRGRS
HTSKVNCLLVTQTSGKNAALYTGSSDHTIRC
HTSLDVVDEKISAMGKALVDQRELYLGLLYP
HTSLLGDTVEKIAWQKGGIFKQGVPAFTVLQ
HTSSLCMHQRVHTGEKPYKCYECGKAFSQSS
HTSYLLEHQRVHHEEKAYEYDEYGLAYIKQQ
HTTGIPHPAIVTPTVKQESSQSDVGSLHSSK
HTTGQLTTMNRQIAVKVEKCGKSPIEKSGVL
HTVCLWDINAGPKEGKIVDAKAIFTGHSAVV
HTVGEKVIVDFAGSSKLRFRLGYHAIPSMSH
HTVNGHNCEVRKALSKQEMASASSSQRGRSG
HTVRFKNELERNITIKLGYANAKIYKLDDPS
HTVRHEEKVPCHVCGKMLSSAYISDHMKVHS
HTVSGSKCEIKVAQPKEVYQQQQYGSGGRGN
HTWAGMSKPSSKNTEKGLSSIKSYKANLNGM
HTYLQTNGKVILPGAKIPKITNLKERKTSLS
HTYQSVKQQLFKAFQKAGLGTWVRKPPEQQQ
HVAHLEDDEGDDDESKHSTLKAKIPPPLPPK
HVDECLDGPSISENFKMFSCSHVSATKVNKK
HVDHGKSTLTDSLVCKAGIIASARAGETRFT
HVDSGKSTTTGHLIYKCGGIDKRTIEKFEKE
HVEDETWDPTLDHLAKHDGEDVLGNKVERKE
HVEQITRKFRLNSEGKLEQTVSMATTTQPMT
HVFCSACLQECLKPKKPVCGVCRSALAPGVR
HVFFSLINWDDLINKKITPPFNPNVSGPNDL
HVGDSGVVLGIQDDPKDDFVRAVEVTQDHKP
HVGLLRIKGRKMNMHKIPLHTVRQFFMEDIV
HVGSDIDFRPKLVNGKGPLDNFLRNRIETSI
HVGWLLVRKHPAVKEKGSTLDLSDLEAEKLV
HVHCEECWLRTLGAKKLCPQCNTITAPGDLR
HVHPGTYTNTLERLVKEMEDTQRLDELQKQL
HVIIGLKTAKGTKQLKLDPSIFESLQKERVE
HVISQDFDSPCLKNKKHWNSFNTEYFLESQA
HVISRDALNKLINGGKLKCPYCPMEQNPADG
HVKDLFHCEKCNRSFKLFYHFKEHMKSHSTE
HVKKHQSGDCPEEDKKGLCPAPKEPAGP___
HVKLQFPQSQAEYIEKRVPDDKTINEILKPY
HVKTEDPDLRTSSWIKQFDTSRFHPQDLSRS
HVLDVEQGQLERRVSKAHGAPINSLLLVDEN
HVLKVIPEDASESEEKLDQKEDGSKYETIHL
HVMTLDFLGKYNKWDKVDPAELFSQAPTEKK
HVNQKYLGTPEEKKLKIILEEMKEKFSMRSG
HVPENSDTEQDVLTVKPVRKVKAGKLIKGGK
HVPFTVFEEVCPTESKPEVPQAPRVQQRVQT
HVQQPPPPQQPLAYPKLQRQKLQNDIASPLP
HVRLTYQNAEEASQIKRQMMLKMKLKKVHKN
HVRMDTLAHVLYYPQKPLVTTRSMEYLRFRE
HVRQKMLYAATRATLKKEFGGGHIKDEVFGT
HVSLCWRPGPGAGCRKLQQSSQLVHRRVQYP
HVSLEPITCVPFRTTKERQEIQNPNFTAPGQ
HVSTGGGASLELLEGKVLPGVDALSNI____
HVTAFNLNSVPFIRNKGTNIYCEASQGNVSE
HVTAHKKIHTGGKPYKCEECGKDFKYTSTLI
HVTEHQKIHSGEKPYKCDVCGKAFRRGSYLT
HVVAKSRFWYFVSQLKKMKKSSGEIVYCGQV
HVVDGQTFAVPNPIRKPASMGFPGLQIGHAS
HVVEEEKVDISEDGMKALVTLSSGDMRRALN
HVVFGKIIDGLLVMRKIENVPTGPNNKPKLP
HVVNEHACKLIELSDKYNNGEHGQYSLLSKI
HVVRAGAIFVPIHLVKERLFPRLPPASVDHV
HVYAMKILRKADMLEKEQVGHIRAERDILVE
HVYDTNSNQPQCGYKKPPMTCLVLICEPIPH
HVYGSVVPVSSRDPTKFQHQGFGMLLMEEAE
HVYLICKDEISSVQKKNEDLGQEEIVQLCMK
HVYSLKPKRVGAGFPKGSCPFQTATELMETT
HWEFEGPTIIYCPSRKMTQQVTGELRKLNLS
HWELAGTKLGDIMGVKKEEEPDKAVTEDGKV
HWEVRIKELGGPDYGKVGPKMLDHEGKEVPG
HWFLAVVCFPGLEKPKYEPNPHYHENAVIQK
HWHQKELSGKTQNSFKTGVVEMKDSGYKVSD
HWLADLATQKAKEETKEAGSLRSVLNKESHS
HWQIPELARKVNTEQKHTTFEQPVFSVSKQS
HWSNVGGLSGMILTLKETGLPKCVLSGPPQL
HYAFHCPHCDFACSNKHLFRKHKKQGHPGSE
HYAGCEKVYGKSSHLKAHLRTHTGERPFACS
HYCPSCLENMPSAEAKLKKNRCANCFDCPGC
HYCRDMKKFGGPGRMKQSCVLRQCLAPRLPH
HYDMNTASLSQQQDQKPIFNVIPPIPVGSEN
HYEIDACMDSEAPGSKDHTPSQELALTQSVG
HYENFRSERLKRGGRKVENEDMNKDQILLEK
HYGNLGRLYQSMRKFKEAEEMHIKAIQIKEQ
HYGQQMKLSMKHQLPKMKTFHEPTTILGNSL
HYGSSPLAMLTAACSKFGGSSPLRDSTTLGK
HYHRDIESGYRIHCSKSSVRSRRSSPKRKRN
HYILTSSSDGTARIWKNEINNTNTFRVLPHP
HYINPPNPAKDNFTFKCHRSNGTNTSAPQDI
HYIREALKSDKLAQLKELIHRQAS_______
HYKNKHQIGSDRATHKLLDNEKCDHEGPCSV
HYKRGVSQQFSLPSFKIDFSEWKDDELNFDL
HYLMLPRVREELIDKKTESAVSQMQSVIELG
HYLSSVIKQNQVRNLKESDIDAAAAMMLLNT
HYLYRHKYENYRMIKKSGESYPVHFKKEEAS
HYNDMWLKVGDCVFIKSHGLVRPRVGRIEKV
HYPGRADWLSHYWMPKWINATDPSARTLTHY
HYPHIKRIARHRHLPKSIYSQIQEQRIMKEA
HYPVFENPKQGKLRTKVENGEGTIPVESSDI
HYQDTDSDVPEQRDSKCKVKWTHEEDEQLRA
HYQIHRIRHFYMRKVKFTQQNYHDRLSQILT
HYQMKNPNGPYPYTLKLCFSTAQHAS_____
HYQVHLVVHTGEKPYKCEVCGKAFRQSSYLK
HYRIKHNNVRAQPEGKNNLFKCALCAYTNPI
HYSGLIEHQRVHSGEKPFKCAQCGKAFCHSS
HYSNPRPKFEDWLCNKCCLNNFRKRLKCFRC
HYSQRWAQEDLLEEQKDGARAAAVADKKKGL
HYSTWEQGFKLQGNSKGLGQEPLCKQFRQLR
HYSTYVLHERAHTGEKPFECKECGKAFSIRK
HYTGRDSERALRLSEKPPYSKYSSRHKSHDN
HYTRPMYSKPSIMAHKRWIHVKPERLEQACE
HYVTRMYRVYGKKNIKLEPVPLKGTSLDPRF
HYYKLFIPWTNQKIRKTFVQRNMFEFKHIKA
HYYRNNSFTAPSTVGKRNLSPSQEEAGLEDG
IAAELLKNADELVKQKIHPTSVISGYRLACK
IAAGEELLYDYGDRSKASIEAHPWLKH____
IAALKNVAEALGHSPKDPGGGGGPVRAGGAS
IAARLPNVDLVLSQTKQDIARARRLQAEAEE
IAARTPVDRDTEDGLKAVITCYDTETRQWQD
IADFGWSVHAPSLRRKTMCGTLDYLPPEMIE
IADGSVKREDIFYTSKLWSNSHRPELVRPAL
IADQRNFIFASSKNEKPQGNYSVIPPSSRDL
IADSHPEMESVDLITKNNQTELETSNNRENN
IAEAATFAREQGFETKDIKEIAKKTQALPKM
IAEAVRTTLGPRGMDKLIVDGRGKATISNDG
IAEDEDGKIVGYVLAKMEEEPDDVPHGHITS
IAEDENGKIVGYVLAKMEEDPDDVPHGHITS
IAEFKRKHKKDISENKRAVRRLRTACERAKR
IAELQQRNRVCPPHLKTCYPLESRPSLSLGT
IAETVSRTDSPSKIIKLDTVRVIAEKDKHAL
IAEVCCTSIVYATEKKQTKVEFPEARIFEET
IAEVCCTSIVYATEKKQTKVEFPEARIYEET
IAFGRYSDSLVQKGYKVARVEQTETPEMMEA
IAFKVPSREIDKAEGKFWTHWNRETKQFFLQ
IAGKKARAVSPLDPSKEVSGKEKASEQESEG
IAGLIVLEGLKILSGKIDQCRTIFLNKQPNP
IAGRHYWEVEVGDKAKWTIGVCEDSVCRKGG
IAGSTKDVKVFLNGNKLPVKGFRSYVDMYLK
IAHLIVMALEKEGLPKEKAIKKIWLVDSKGL
IAHQRTHSGEKPYVCKECGKGFTVKSNLIVH
IAIAMRLRNQLQSVYKMDPLRNEEEVRVKIK
IAIDDCTFHQCVRLSKFDSERSISFIPPDGE
IAIYELLFKEGVMVAKKDVHMPKHPELADKN
IAKFVDGEWYRARVEKVESPAKIHVFYIDYG
IAKGNGILSKAGILKKFEEEDLDDILRKRLK
IAKKARSNPQVYMDIKIGNKPAGRIQMLLRS
IAKKPRTPTSGPVITKLIFAKPINSKAVTGQ
IAKRRRLSSLRASTSKSESSQK_________
IAKTFKGRGITGVEDKESWHGKPLPKNMAEQ
IAKTYRCGMKPNTAIKPETSDHCSLPEDLRV
IAKVEEKIQEVFSSYKFNHLVPRLVLQREKH
IAKYLDNIHLHPEEEKYRKIKLQNKVFQERI
IAKYMETVKLLDYTEKPLYENLRDILLQGLK
IALALNKVDGANVHIKEEKEESEFLPSSGGT
IALDSEKPKKLRFHPKQLYFSARQGELQKVL
IALKYYKDRGQIRDNKIGIKLYKDSLPPSPL
IALRNISLAKGPPGPKGDQGDEGKEGRPGIP
IALRYQLQRGVVVLAKSYNEQRIRQNVQVFE
IALWDQLLEGRIKLQKALLTTNQLPQPDVFP
IAMKPSNKNDLEKFSKGIGRFTREDPTFKVY
IAMLPPEQRQSILILKEQIQKSTGAP_____
IAMLPPEQRQSILILKEQIQKSTGAS_____
IANAIMKAADEVAEGKLNDHFPLVVWQTGSG
IANIVKSSLGPVGLDKMLVDDIGDVTITNDG
IANPNVPAYRYDPYSKVLSREHYDHQRMQAA
IANRSRAEAESMYQIKYEELQSLAGKHGDDL
IANTLREQVQDLFNKKYGEALGIKYPVQVPY
IAPASYSPIQPHSLIKHQQIPLHSPPSKVSH
IAPEGSRPQGGLPSSKLDSGFAKTSVAASLY
IAPGVRVSGDDVIIGKTVTLPENEDELESTN
IAPNPAQLQGQRGPPKPGLVRTTTPNMNPAI
IAPNTMLAKVCSDKNKPNGQYQILPNRQAVM
IAQDALKFMHMGKRQKLTTSDIDYALKLKNV
IAQEKMATNTVYVFAKKDSKYAYTGECRSCL
IAQERKTQLKVAPETKVKSSQPQAGSQGPQT
IAQGIFKTTDHMPSKKPLPSGPKSDVWSLGI
IAQLQTSIREEISDIKEEGNLEAVLNALDKI
IAQLSESPVILTPNAKRTLPVDSSHGFSSKK
IAQQKAMKSLFGDDEKETGEESEIIPTLEPL
IARDVNSIKKEIEEEKTEDKLKDNDTENKDV
IARGALLKPWLFTEIKEQRHWDISSSERLDI
IARLRLKKIFSGVFVKVTPQNLKMLRIVEPY
IARYIKLRTGKTRTRKQVSSHIQVLARKKVR
IARYIKLRTGKTRTRKQVSSHIQVLARRKAR
IARYIKLRTGKTRTRKQVSSHIQVLARRKSR
IASAAERDDQNSSFSKVKNVHTDGFQKPTHF
IASAQFGATAGTECRKSVPCGWERVVKQRLF
IASARAGETRFTDTRKDEQERCITIKSTAIS
IASIMVFKDVNTREPKLFRAVPDSERVIPPR
IASKEFGSGFPVRDGKIKLSPEEEEYLDSGW
IASNQSRSPPAVVEEKWKPQAQRNSANNTTT
IATDVASRGLDVEDVKFVINYDYPNSSEDYI
IATDVASRGLDVEDVKFVINYDYPNSSEDYV
IATEFNQLQFHAVQSKGMPLLDKVRPRIAGI
IATERARMEQTIADVKRQAAEDAFLVINEQE
IATGHGQQGVTQVVLKGAPGQPGTILRTVPM
IATILSKVPLENNYLKNVVKQIYQDLFQDCH
IATLDLTLEPVTPSQKEPTSLQTCASLSGKA
IATPLQPPSILEIRTKNFIFRTKHKLDFTPI
IATSTKIDISNVKIPKHLTDAYFKKKKLRKP
IATTSLRVSLLCPLGKMRLTIPCRALTCSHL
IATTSLRVSLMCPLGKMRLTIPCRAVTCTHL
IATVTETEKQWTTHFKEDQVCT_________
IAVGNKDDVVTFIDAKTHRSKAEEQFKFEVN
IAVLKITAQRLAHLNKCLMNFKLGNFSYQKN
IAVLQAEVYGARLAAKYLDKELAGRVQQIQL
IAVPSYYNPAAVNPMKFAEQEKKRKMLWQGK
IAVRRPTTADERSLRKIQEQDIINFRRTLYR
IAVTCTANRLLYNKQKMNTRPMKRCFKRYSR
IAVYSCPFDGMITETKGTVLIKTAEELMNFS
IAWILGVHSKISSLNKRKSSGFAFDPSVNYS
IAWKFDSPERNLWNLKPFTTRDFSIRSLADR
IAYIESQGAHRAGLAKVVPPKEWKPRASYDD
IAYLQEIEDPEEPDPKKIKGSSPGIQDTLEA
IAYSKGSAGTRPGDVKEEAPQEMQVSSSSGE
IAYSNDGKTWAMYKVKGTNEDMVFRGNIDNN
ICDFIRKTLNAGAYSKVVQERLVQAEYWHDP
ICDSDSCGWTFTSMSKLLRHRRKHDDDRRFT
ICEKLKKKDSQICELKYDKQIDLSTVDLKKL
ICENQPLKKLVSFSKKNICQPVTRKTFMKNN
ICEVRPCGQPVYSSLKKGKKCSKTKKSPEPV
ICGFKSTVPHFTEEEKYQKLLSENKIRDEQP
ICGKLLSAAYITSHLKTHGQSQSINCNTCKQ
ICGKTFNKSSQLISHKRFHTRERPFKCSKCG
ICGNIPGFTFDIHTGKAVDIDECKEIPGICA
ICGRQIEIQFAQGDRKTPNQMKAKEGRNVYS
ICKLSKLKKLYLNSNKLDFDGLPSGIGKLTN
ICKPGFQLASDGRYCKDINECETPGICMNGR
ICKRENPHDAVVFHPKFVGKTLETLPEKSVV
ICKRLRSEDGQPMVLKLKDWPPGEDFRDMMP
ICKTCCHIMLSQEEKKQFLDYLKRPGLTYLQ
ICKTIVEAASDEERLKAFAPIQEMMTFVQFA
ICLKDLEEDHACIPIKKSDPVVSYRETVSEE
ICLKHKIRNIEKKKLKLEDYKDRLKSGEHLN
ICMECKTGQHPCFSCKVSGKDVKRCSVGACG
ICNEAGFRRLTPTEVKDYLAAIA________
ICNHPDLFSGGPKNLKGLPDDELEEDQFGYW
ICPCDKCEKVFPSISKLKRHYLIHTGQRPFG
ICQETLLEKAVFNTQKRENAEENNCDYNEFG
ICQETLLEKAVFNTRKRENAEENNCDYNEFG
ICRFLDEVQSYSGVNKMSVQNLATVFGPNIL
ICRGCQNSYMANGEKKLEAFAVPEKALEQTR
ICRGYITRYFYNNQTKQCERFKYGGCLGNMN
ICRQCPIKGFRYRSLKQFNVDICQTCFLTGR
ICSHFPQDLWAEQDIKDSFQEAILKKYGKYG
ICSQEESIKPKNIVEKIDFDSVSSIMASSQ_
ICSTYSNLYNHPQLIKYQPKPKQIRISSKTG
ICSWNVDGLRAWIKKKGLDWVKEEAPDILCL
ICTEAGLMALRERRMKVTNEDFKKSKENVLY
ICTVCNRGFSTKGNLKQHMLTHQMRDLPSQL
ICVLNEMMQNEEKYEKILKALNSRRIIPRPF
ICYCPLPRLADLEALKVADSKTLLESERERL
ICYRLYTEDEFEKFDKMTVPEIQRCNLASVM
ICYVCKKSFKSSYSVKLHYRNVHLKEMHVCT
IDAEYRFSPNSNKSNKLSTGNKMKFENSSNK
IDALLSRLEQIAAEQKANPDGKKKGDGGGAG
IDAPGDPFPLNPRGIKPQKDPDMAMEICATD
IDASCLTWEGQQFQGKAAIVEKLSSLPFQKI
IDASDKEGMSPAKRTKLDDLALLEDLEKQRA
IDASDYQTVQIFYPSKDGTKIPMFIVHKKGI
IDASELSFPFHESILKVIEEEWQQVDRQLPS
IDATVKVFNTVYSLVKHNRPLSDIEGARELQ
IDAVQLSNSTVARRIKDLAADIEEELVCRLK
IDCYKYLEPLYNDYRKIKSQNRNGEFELMHV
IDDEEDIETNGGAEKKSSCFIEWGLPGTKNK
IDDFKGRSAEEVEEIKAEKEAKTQAILLEMV
IDDRRIHVDFSQSVAKVKWKGKGGKYTKSDF
IDDTYIEDAADVDARKQAIRDAERVKEMKRM
IDEADEFVAGPQNKVKRPGEPNSPMSSKRRR
IDEIFGFFNDGEPPTKKPRKLLPSLKTKKPR
IDELDAIGTKRFDSEKAGDREVQRTMLELLN
IDEWIAKEAKRSNSNKTMDPSCLKWTPPKGT
IDEYDYSKPIQGQQKKPFEEHWRKHTLSYVD
IDFKRDLGWKWIHEPKGYNANFCAGACPYLW
IDFQKSQGDILQKQKKVFEEVQDDFCNIQNI
IDFYPEDFAIDLNGKKYAWQGVALLPFVDER
IDGEKTIIQNPTDQQKKDHEKAEFEVHEVYA
IDGKTIGVDFAKSARKDLVLSDGNRVSAFSV
IDGTSTYTSGDQKTIKSTRKKNSGKTPHLLL
IDHLENTKGFNLRALKYLVMDEADRILNMDF
IDHQRIHTGEKPYECKVCGKAFTKSSQLFQH
IDIESEDFSSLPPEVKHEILTDMKEFTKRRR
IDIFKIEREGECQRYKPFKQLHNRRLLWHGS
IDILEYSNKKRLQQLKSELQEWEEKKKCKMS
IDILGFTNEEKVSIYKLTGAVMHYGNLKFKQ
IDILTKRNNAQRQQIKAAYLQETGKPLDETL
IDINYYPVPEACLSNKRHRPIGIGVQGLADA
IDITDASVVRCLWHPKLNQIMVGTGNGLAKV
IDITSAADSEAITFQKLVKGHAYSVTGAEEV
IDIVREREIKKALIIKLRRGKPGFQGQSSSQ
IDKMTKKMQKTLENTKFRGAPIIPVAAKPGG
IDKNGIHDLDNISFPKQGS____________
IDKQSASMTSDNADDKAVIILVPVRLGGERT
IDKVNEIVETNRPDSKNWQYQETIKKGDLLL
IDKYWECMTTRQRPGKMTWPNNIVKTMSKER
IDLLDRKEDVKKKLKKAFCEPGNVENNGVLS
IDLLTIRKRYKERYGKSLFHDIRNFASGHYK
IDLNTGKETGTPISMKDVYEEFDEKIATKYK
IDLPPSKNRRERTELKPDFFDPASIMDESVL
IDLSDPKQLAEFARMKPRKIKEDDAPRTIAC
IDLSQMAVPIQMTQEKRHSPESPSIAVVESE
IDLTSLRASIDGCIKKLPVHHFCTQRPEIKY
IDMVPELLSSNLCSLKCDVDRLAFSCIWEMN
IDNGKQGSLDSTMKGKETLQGFVTDITAKTA
IDNLAMRSFGENDALKTCSVCITEYTEGNKL
IDNLATELCRINEDQKVALDLDPYVKKLLNA
IDNNEPYMKIPCNDSKITSAVWGPLGECIIA
IDNSQGAYQEAFDISKKEMQPTHPIRLGLAL
IDNSSKAESIDALSNKHSKEECSSLPSKSFN
IDPCAVAPGPPSVVVKQEALQPEPEPVPAPQ
IDPDENKENEAFEFKKPVRPVSRGCLHSHGL
IDPKKAMAMKKDPVKKIFVGGLNPEATEEKI
IDPVDLSREGESYVGKLRSNLMGTKFTVYDR
IDQEMLKCIELDERLKAMDQEITVNPQFVQK
IDQPSAHKTKHDLMMKGEGSRKGSFFKQAKK
IDREHERDVFQQEIQKLEQQLKVVPRFQPIS
IDRGLAFELVYSPAIKDSTMRRYTISSALNL
IDRWRVKCVQEVEEKKREQELKAAADGVLSE
IDSEDKSCGYNGSKGKFNLEDTSHRTTHRLQ
IDSENRIGNSGVEEIKGHPFFEGVDWEHIRE
IDSEPGSPLLDDAKVKDEPDSPPVALGMVDR
IDSEYEKPEAPELVLKTDSCDVNDCVQQVVE
IDSFFRLAQQEKEDAKRIKSQRLNRAVTCML
IDSGGVRRVAELLLAKAAGPELRVEGWKALH
IDSIMNKVRDIKNKFKNEDLTDELSLNKISA
IDSRDGASCAELVSFKHPHVANPRLQMASPE
IDSSALNAEIKSCHDKSGIPDEVLQSILDQY
IDSSYRPSQKDVEPPKISSTKNISIKQEPKI
IDSTASAEAVFASEVKKMQQENMKPQEQLTL
IDSTSLSVLIETLNAKKPYKCKECGKGYRYP
IDTKGNKIAGFDSIFKKEGLQVSTKQKISPW
IDTLITKLMEKTKYIKFTGNQIQNRIIEVNQ
IDVATKVMIGENVDEKHLPTLDHPIIPADYV
IDVDTNFPECVVDAGKVTLGTQQRQEMDPRL
IDVKGEQPQPGEKLYKYNELEKPFNSIEPLF
IDVKNNLQIHEDFMKKSPFHEHIKTDTEPKP
IDVPTADVDVNLTPDKSQVLLQNKESVLIAL
IDYQKLHDAFFKWQTKPKLTIHGDLYYEGKE
IDYYRLDGSTTAQSRKKWAEEFNDETNVRGR
IEAEKGRDAFPVAGQKLIYAGKILSDDVPIR
IEAKIEDLENEIEEVKVAFEIKKLALDSVLM
IEALKATLDVFFVPLKELADLPQNKSSQESI
IEALLKRKLSEQEELKKKPRRSCTLPNYTKG
IEALRRAKFKFPGRQKIHISKKWGFTKFNAD
IEAQIKANYDVLESQKGIGMNEPLVDCEGYP
IECDVVKDYAFVHMEKEADAKAAIAQLNGKE
IECNLRASRSFPFVSKTLGVDFIDVATKVMI
IECRKMDTQEVEFSRKLEKEKSLLNIMMLVP
IEDAIKNNSFYGPELKIEKGDLKKGFSEADN
IEDDLDDVIEEVEDSKPDTTAPPSSPKVTYK
IEDEKQFYSKAKTYWKQIPPTVDGMLGGYGH
IEDELQIPVKWIGVGKSRESMIQLF______
IEDGKKKTTFFKRGKKLKCYLMPFGTGTSKC
IEDIDYEEGKVLIHFKRWNHRYDEWFCWDSP
IEDKKVQRESKLTSGKLENLRKEKINFLRNK
IEDLEKLLVEKGQDSKWVEEKQLLIRTNQDL
IEDPQALLEGVKNVLKEHADDDPSLAITGVP
IEDSSPEKGREEAASKGHVIYEGKSGHILSY
IEDTGSTPSIGENDLKFTKNFGTENHRENTS
IEDTKEKRTIIHQAIKSLFPGLETKTEDREG
IEDYFNKGKNEPEDSKLRFETYQLIWQQMKS
IEDYVQHLSGYHFKLKFDPELLFNKQFQYQN
IEEALRRHDLLTTLVKKEYEHNKRLQDFKDC
IEEDKKETEDKKTDVKEEDKSKDNSGEKTDT
IEEEMENPEMVDLPEKLKHQLRHRELFLSRQ
IEEEVEPQGVIVTRIKSEIDQDPMGRETFEL
IEEFLAQFQSLDAETKEEEDASGSQPKGLQK
IEEFLEEVLCPPKYLKLSPKHPESNTAGMDI
IEEGTYGVVYRAKDKKTDEIVALKRLKMEKE
IEEHLIERKKKLQEKKMHIAALASAILSDPE
IEELDERERNSRPSSKNLTNSSIPMKKKKIK
IEELEKEKDGFENSCKESEPSQEQFVPFYEG
IEELQDLGPQVWSETKSGVAPQKMAGASPTK
IEESIQHNSSFKPERKLEYGNVDEAFKVVDQ
IEFGGNIKSSHEITEKSTEETEKLKNDQQAK
IEFKTEADAEKTFEEKQGTEIDGRSISLYYT
IEFKTLSEEEIEKVLKNIFNISLQRKLVPKH
IEFPPPNEEARLDILKIHSRKMNLTRGINLR
IEGATLTLQSECPETKRKEVKRYQCTFEGCP
IEGEEIEIVLAKPPDKKRKERQAARQASRST
IEGEKEQQEGYFGQVKITSEKMTTYKRHNFL
IEGKHIHMKLLEVNWKRKGFHSLPEPSPTGH
IEGPIIKLMILPDPEKPVRLNVKYDKDASFL
IEGPPNLGINLPLSIKPATQNSANQNKEDTK
IEGQERPQEGYFSSVKMPSEKVSSYQKRTSV
IEGVYARDETEFYLGKRCAYVYKAKNNTVTP
IEHCRIHTGEKPFECKECRKAFTLLTKLVRH
IEHIRTHTGEKPYICKECGKTFRASSHLQKH
IEHLAKQGNRFHFDIKPPLHHAKNCDFSFTG
IEHLDKISDSVLVDIKDTEPLIQTAKTTLGS
IEHQRIHTGEKPYACKECGKAFGVCRELARH
IEHQRIHTGERPYQCKECGKSFSQLCNLTRH
IEIDQAWKILGNEETKREYDLQRCGS_____
IEIEDASPTKCPITTKLVLDEDEETKEPLVQ
IEISEDSPVNIDFHVKEEESNALQSTVESLT
IEISQHAKYTCSFCGKTKMKRRAVGIWHCGS
IEKADDHLQQPLQNQKILKRTGQRYEHGRTL
IEKARKGAISSEEIIKYAHRISASNAVCAPL
IEKDIAAHIKKEFDKKYNPTWHCIVGRNFGS
IEKDIAAYIKKEFDKKYNPTWHCIVGRNFGS
IEKDSRYSPQMQSAPKRWREELKRTGAPGAF
IEKEKKEFLQKEQDLKAEIEKLCEKGRREVW
IEKEQSKQAVEMKNDKSEEEQSSSSVKKDET
IEKIIHVTTKLVPSIKRLHNCDTILKHTLNS
IEKKIHASQQRWQQLKEEIELLQDLKQTLCS
IEKLGQKYRVALRIAKDPRFERLPCTHKGTY
IEKLYEAVPQLSNVFKIEDKIGEGTFSSVYL
IEKMKEKHQAKYTENKLKAIKAQNEYLLALE
IEKMKEKRQAKYTENKLKAIKARNEYLLALE
IEKMYERMYAALGDPKAPGLGAFRRKFIQTF
IEKNLGIGKVSSFEEKMISDAIPELKASIKK
IEKNYFLHKSAQEAYKSYIRAYDSHSLKQIF
IEKPVDPPPFMFKPVKEEDDGLSGKHSMRTR
IEKRVPDDKTINEILKPYIDPEKSDPVIRQR
IEKSKRVVSQSTDPSKYRKRECISGRQWENL
IEKSLFQGADRHSFLKALYYQDEPQKKNKGD
IEKVLEWLFISQEQPKITKSWGPLSFMDVFV
IEKVVKQSYEFSNSKKNLEYIEKLEGKHGSQ
IEKYYTRLGNDFHTNKRVCEEIAIIPSKKLR
IELDAVWEDIRERFVKEPAFEDITLESERKR
IELELKEEIKKKKGIKEEVQLTSKQKEMLQA
IELLRKREKLKREQVKVEQVAMELRLTPLTV
IELSPPMEVVQKEPVKIELSPPIEVVQKEPV
IEMEKQQQDQVDRNIKEAREKLEMEMEAARH
IEMHLPYTAKAMESHKDEFTIIPVLVGALSE
IEMKAEAEKKNKKKIKNENTEGSPQEDGVEL
IEMKRVAEAKKIERLKSELHLLDFQGKQQNK
IENAHVCSECGKAFLKLSQFIDHQRVHTGEK
IENICACGKCGQILVKGRQLQEHAQRCGEPQ
IENKPLQEQLSVNQIKTEPVDYEFKPIVVAS
IENSNAFSTPQTPDIKVSLLGPVTTPEHQLL
IEPMKAFDSRFTERSKATPGAPALTSMTPTA
IEPQRYYELKEKDVLKFGFSSREYVLLHESS
IEPRGEQGDGLRELNKQESASDMTSTFPVAQ
IEPRNGPAQKLRQEVKQNLH___________
IEPSGWDVSGQSSNDKYYTHSKTLPATQGQA
IEQEGYWLPGDEISIKKKNTNKQEMGTYLRF
IEQLRRCELIKESEVKALCAKAREILVEESN
IEQNINNLNVSEADRKCEIDPMFQKTAASFD
IEQPIIEEKPSLSSKKEIDNLVLPDCWNEKQ
IEQPLRRDKSEASIVKNCTVSKEPHPSEKPF
IEQRCMRYNLSAGTIKAVTDFVIPECQKKSP
IEQRLLQQGTAPAQAKAEPTAAPHPVLKQVI
IEQSAYLTESKMNESKPGDSQNLACVFCRKH
IEQTFPFSKVPEAFLKVERGHARGKTVINVV
IEQYEKFLIHLSKKSKVNLMQHMKLSTSRDF
IERCEYDGSHRYVILKSEPVHPFGLAVYGEH
IERDPAQHEKLIVRIKEILAQVASEHL____
IERGLRVFRLKLPFMKTEA____________
IERIPNMYYTFGKDFKQNFDLMKCFQIYPGG
IERLKSELHLLDFQGKQQNKHVFFFDTKKEV
IERLLLRSGETEPFLKGPPGGAGEGGPPAQA
IERSLSVHSGTTGSLKRTHEEEDDFGTMQVA
IERTIVQLENEIYQIKQQHGEANKENIRQDF
IESASLVASGKAELIKTHHNDTELIRKLREE
IESDKEKFKENGKMFKDKVSPLQNLASINNK
IESEAPPKASEQETAKEEDGSVELESQVQKD
IESGKIIFSEHLPLSKLQQGIKSGTYLQGTF
IESGTAGYLGQVTTIKKGVTECYECHPKPTQ
IESHPDNALEDLRLDKPFPELREHFQSYDLD
IESKAPTVESGTIASKERTLSSGQEQVVESD
IESLFTIQKMIMDQEKQEGVSTKCCKKSIVR
IESPLHENISNSTSFKDEKIMETDSEPEEGE
IESSGIHETTFNSIMKCDVDIRKDLYANTVL
IESSQGQRENPTEIDKVLKGIENSRWGAFKC
IESSSDEEEDPPAKRKCIFMSETQSSPTKGV
IESVHPQKYAMDVENKIQEKNVEPNISFDGS
IETAYAMVKHSPSVAKICLIHGPPGTGKSKT
IETQKALLAEIQNGCKRNLVLAREREEKEQP
IETRKNPNQSSKGRSKNVLVPLSRSCPVCCK
IEVFKSHRTEMDWVLKHSGPNSADSANDGFV
IEVISPASSPAPPQEKLQTYQPEVVKANQAE
IEVTEKVLPLSLIATKRGIESLTALCSTLIE
IEVVCNDRLGKKVRVKCNTDDTIGDLKKLIA
IEYDDFKLNSSIVEPKEPAPETADGPYLVIV
IEYVKQNPLYDTERCKVFQCDLTKDDLLDHV
IFAHVKGQRKEVEVFKSEDALGLTITDNGAG
IFASIAPSIYGHEDIKRGLALALFGGEPKNP
IFCHQEDSNWPLSEGKALKQKFDEIFSATRY
IFCVNEWKQVHPEDHKLNKYHDWLWENHEKL
IFDEERSPEEQAKTYKDEGNDYFKEKDYKKA
IFDTEKEKYEITEQRKIDQKAVDSQILPKIK
IFEAAPQETRGIPSKKPVADYFL________
IFEDIPTLEDLAETLKKEKLKVKGPALSRKR
IFEENVEHADTEGNNKTVLKYKCHTMKKLSM
IFEINFSQWEMKDKSKTLGLEASIFRNNWKC
IFELSQGEEDLIEDLKLAKKAYHDPMLKLSI
IFESGDRTSIFWNDVKDPVSIEERARWTETY
IFEYSCGINRENQQFKKELLQLIEQAQKLTA
IFFKDDGNYKTRAEVKFEGDTLVNRIELKGI
IFFVSAKEVLNARIQKAQGMPEGGGALAEGF
IFGLRPVDYTDDESMKSLLLLPEKNESSSAS
IFGNGNNFPHSPSSTKNENAKTGANSCEHDH
IFGQLLTSSNYDDDEKKVTGGRNGYGAKLCN
IFGSIPDIFDVHTKIKDDLEDLIVNWDESKS
IFHINPRLPSDLHPIKVVEGVKELSKKLVIV
IFIDPGYQTFEQELNKILRSWQPSILPDGSI
IFISDADKTLSKEGQKVLEKPFNLEIAPELS
IFIVQAEIGQKDSDSKLVENCVCLLRNLSYQ
IFKAMGQGLPDEEQEKLLRICSIYTQSGENS
IFKLEQGEDPWIINAKISRQSCPDGWEEWYQ
IFKQEESSLPPDNENKILPFQYVLCAATSPA
IFLDQKCQNILQGNFKPDFYLKYIQKDLRLA
IFLPQVLDVFYANMKKREGTQLSSQQSVMSK
IFLPVKQKIQCQQEKKAPLHNLTYELPTLNQ
IFMQHQRIHIGENPYKNADGLIAHAAPKPPQ
IFPALVGRPIIRSTTKVGNIEIKDLMVGDEA
IFPSRMAQTIMKARLKGAQTGRNLLKKKSDA
IFPVVQWLVKRAIETKEEMGDYIRSYSVSQF
IFPYAFKEVIEKKNVKVEVAATERTLLGFFL
IFQDNHEDGPTAKKLKTEQGGAHFSVSSLAE
IFQFQNFTNTRKSIFKEVEEKEVEGAEVGWY
IFQGEGKIYECNQVQKFISHSSSVSPLQRIY
IFQKKVSPPGPALNVKLQPVETKAHFDSSEP
IFQSKLEDAEKAASTKEDYRRERWRKPTYSD
IFRNDWECKSKIEGEKEQQEGYFGQVKITSE
IFRNNWKCKSIFEGLKGHQEGYFSQMIISYE
IFRQKVIAKTGMDPQKVLLAKQKYLKKQEKR
IFRSWGRVGTVIGSNKLEQMPSKEDAIEHFM
IFSEDRNTMEPVHKVKNIPSIFNTPEPTTTQ
IFSEHLPLSKLQQGIKSGTYLQGTFRASREN
IFSILTKHKVIHTEDKPYKCEECGKTFNYSS
IFSKFGTVLKIITFTKNNQFQALLQYADPVN
IFSKFGTVLKIITFTKNNQFQALLQYADPVS
IFSLEGTQSPLHWNFKKNIWEQENHPFNLQY
IFSLIDTLWPPAIPLKTPGRDQPCEEIKTHL
IFSTKFTVETACKEYKHSFKQTWMNNMMKTS
IFSTLTKHKIIHTGEKPYKCNECGKAFNWSS
IFSYLLHIMYTGKGPKQIVDHSRLEEGIRFL
IFTEEELGLLDPAQRKLYRDVMLENFRNLLS
IFTTGTSSYNVLLQSKEEKKYHSQKQSSSTY
IFTVGHQVPDDETIFKFKHAVNGFLKENKDN
IFTVNDQFTSKLHRVKIQTVAAKQGESDPER
IFVQHRVSALPVVDEKGRVVDIYSKFDVINL
IFYMKKAEIEHHEMAKSSLRMRTPSNLAAAR
IGALLAVRGDASRDMKQTIMETLEQGPAQAS
IGAVYSHRPNQHNTVKLGAFQAQEKELVFDI
IGCGIVESILNWVKFKAQVQLNKKCSAVKHN
IGCTQPRRVAAMSVAKRVSEEFGCCLGQEVG
IGCTQPRRVAAMSVAKRVSEEMGGNLGEEVG
IGDEYFTFITDCKDPKACTILLRGASKEILS
IGDFSKGYLFHTVAGKHQDLKYISPEIMASV
IGDSLTIPDEFTEDEKKSGQWWRQLLAGGIA
IGDVMFTGTADGRVVKLENGEIETIARFGSG
IGDYSKAFLLQTVDGKHQDLKYISPETMVAL
IGEEEREDFDTSIESKDTEQKELDQDMVTED
IGEGEQEAQITYIDSKQKTVEITDSTMCPKE
IGEMPSYDLVLSKPSKGQKRHLSTCDGQNPP
IGENSPPDYSEYMTGKKLPPGGIPGIDLSDP
IGERPYECTECGKFFKYNNSFILHQRVHTGE
IGESQGYDIMEPAAKKCYLEREQGEKIIQEF
IGEVLGKKLEERGFDKAYVVLGQFLVLKKDE
IGEYGLRNKREVWRVKFTLAKIRKAARELLT
IGFPNVGKSSIINSLKQEQMCNVGVSMGLTR
IGGIATNVRPGVTIRKHENSVECWNPDTNTW
IGGYYPYPPVPETFSKYSSSIKVESLLTAIS
IGHGRIHSGEKPYVCKECGKAFTQSTGLKLH
IGHLIECLQGKVSANKGEIGDATPFNDAVNV
IGHYLGEFSITYKPVKHGRPGIGATHSSRFI
IGIGDVTPGQGLLKAKYELLNAGYKKCDEYI
IGIPFPNVKDLQVELKRQYNDHHSKLRGLLP
IGKDIHDFEFQWQEDKRNSHEATMTQIKKLT
IGKGSEKSDDNSYDEKYLIATSEQPIAALHR
IGKKIGEEEIQKPEEKVTWDGHSGSMARTQQ
IGKPSTIRRDAPAGRKVGLIAARRTGRLRGT
IGKSPYTLDSLYWSVKPASSSFGSEAKAQQQ
IGKTPKIEQLSNMIVKSCKCS__________
IGLETVGVKINEKTGKIPVTDEEQTNVPYIY
IGLEVKSKTAKLQDFKSFLLKDSETSQRLAN
IGLKAKLYHKQRHAEKIQMKKTIKMHEKRNT
IGLKPEGVPRIDCVSKNEDIPNVAVYPHNGM
IGLLSASSKNKEKLIKDSSDDRVSSKEHKVD
IGLPEITPKLERLDSKTDPASNTKLIAMKTE
IGLSPMSFPTADLTLKMESARKAWENSPSLP
IGLVPTNSTNTVMDQKNLKMSTPGQMKAQEI
IGMIWQNHDIEEDQYKDLRRNLRCHMVERAC
IGNKPVETIGFDSIMKQQSQLSKLQEVSLRN
IGNTRKMIEDLQNELKTTENCENLQPQIDAI
IGPASRSVETLKEMIKSGMNVARLNFSHGTH
IGPNNGKNFFVCPLGKEKQCNFFQWAENGPG
IGPPTLSKPTQTKGLKVEPEEPSQMPPLPQS
IGPRTLVWSEKEQVEKSAYEFSETESMLKIA
IGPVDHIEFSSGPEFKKTLASKTISISEEVR
IGPWAKARIQAGAEAKAKAQESGSASTGAST
IGQAGEFDYSGSQAVKAMKEENVKTVLMNPN
IGQDIQPKRDLTRFVKWPRYIRLQRQRAILY
IGRIESYSCKMAGDDKHMFKQFCQEGQPHVL
IGRNECVVVIRVDKEKGYIDLSKRRVSPEEA
IGSDGKNLLQLLPIPKSSGNLIPLVQSSVMS
IGSDLSNFGAVPQQKKLQEELSDLSAMEDAL
IGSELGNSFASNIRIKEEPLDDEYDKAMAPQ
IGSGTKMLTSMLSGSKRYTAIGELGKATDTL
IGSLLENPHWGPWERKSSSTAPEMKQINLTD
IGSLNWGYRVALREKKVVYENAYGQFIGPHR
IGSNMESLLQKLDREKLVLVKPLGDRGYLFL
IGSPEPMAAPASASQKLSPLQKLSSMDPAML
IGSSSDTYLFKKGVMKLIGQKVS________
IGSSTEVQKDNMKSMKISDELCHPKCTSKVQ
IGSTSKPQESPKGKRKLDLNQEEKKTPSKPP
IGTCAEGTVSSSTDAKPCI____________
IGTEVFAPGPGSGIQKQREPRKGRLIVCGHG
IGTIGHVAHGKSTVVKAISGVHTVRFKNELE
IGTTPESMATEPGEVKPSLSGDSQLLLVQPQ
IGVKHPELCKALVKEKLRLDPDSEIATTGVR
IGVLMDDTDPLVTVMKVEKAPQETYADIGGL
IGVSVKQQFTEEEIYKDRDSQITAIEKTFED
IGYEMYRNLAQGRNVKSRKLKEIFNKALVDP
IHACTICGKMFPSQSKLDRHVLIHTGQRPFK
IHADFENTCSRIVVPKAAIVARHTYLANGQT
IHADLCQLCLLAKCFKPALPYLDVDMMDICK
IHAMAKDIDLLAKNAKTYNEPGSQVFKDANS
IHANGKTINKVPTVKKEHLDDYGEAPVETDG
IHDPQHLETADASLSKHSSVFHWTDLSLEKK
IHEDFMKKSPFHEHIKTDTEPKPCKGNEYGK
IHEPENLMPTQIIPGKALYDVGDIVHSVRAK
IHERTHTGEKPYECIKCGKAFRCSRVLRVHE
IHEVHVQMQELSLGMKALAPEPPVSQELPCS
IHFMKAFQKIVVLFYKAEVLSEEPILKWYKD
IHFPVSVKPGEEVIPKDENGKILFDTVDLCA
IHGCSKDNRNDTEGFKYPLGHEVNHSRETSI
IHGNFLLTGAYDNTAKIWTHPGWSPLKTLAG
IHGVLTHYQKRHPSIKVTAEDFVHDVEQSAD
IHHPDVSVQSVADQPKVAIKHVNLGNENHMY
IHHQRIHTGEKPYECKECGKAFSVSSSLTYH
IHHRIHSGEKPYECSKCGKVFSRMSNLTVHY
IHHTGERRYQCLACGKSFINYQFMSSHIKSV
IHIDLPNEQARLDILKIHAGPITKHGEIDYE
IHKKHPPNRRVLQSVKRRSLKVPDAIKSQYQ
IHKKRGRKPKKLQYAKPEDLEQNNVHPIRDE
IHKLFHTAPNVPHYAKNKAVGVMKSGHVFTI
IHKSSVNCPFSSQDMKYPSPFFVFGEKIRTR
IHKYLEEFPDGFYKGKLFVFDERYALSYNSD
IHKYNAYRKAASVIAKYPHKIKSGAEAKKLP
IHLSKKSKVNLMQHMKLSTSRDFKIKGNILD
IHMRSVLHQTKARAAKLEPSGHVAGGHSIAA
IHNNVKKLQHQLKDVKPTPDFVEKLREMMEE
IHPDIFPLLTSFRCKKEGPTLSVPMVQGECL
IHPGVNDKGNYSLITKADPFPPNGAPPLGPH
IHPSANRYLTLDQVFKPLDPGSPQLPEHLES
IHPTGKMFILSDGEGKNGTIELMEPLDEEIS
IHQESKTHQCLHCDHKSSNSSDLKRHIISVH
IHQETHPDSETAFEIKSSVSSRSIFKDKQSC
IHQEVFSSCHRKPDAKPENFITQIETTPTET
IHQKSHTGERHYECSKCGKAFIQKATLSMHQ
IHQRNGLSYLHTAKKKLMPGTYTLEITSIPL
IHQRSIASFFTLQPGKTNGSDQKSVSSHTES
IHQRTHTGEKPYLCGKCGKSFSQKPNLARHQ
IHQRVHTGEKPYECSKCGKGFSQSSNLHIHQ
IHREVAFNKTAQVLSKWDPVVLKNRQAEQLV
IHRHKHEMTLKFPSIKTDNMLSDQTPTPTRF
IHRKVMSQNFTNCHTKIRHVDAHATLNDGVV
IHRTSVPAPLNSCLLKVGSKTEVAECKEKFA
IHSKEFGSGFPVSDSKRHLTPEEEEYATSGW
IHSLPQKLLGCSPALKRSHSDSLDHDIFQLI
IHSPVELKHVHATVVKVPEVNSSALPHKLRI
IHSREKPFGCDQCSMKFIQKYHMERHKRTHS
IHSRKMNLTRGINLRKIAELMPGASGAEVKG
IHSSISHESPAVKLMKQSKTVDVLSRKLATK
IHTDAFSKRSDLIQHKRIDIRPRPYTCSECG
IHTDFEKGFIMAEVMKYEDFKEEGSENAVKA
IHTEKDLVTSLKDYIKAEEDKLEQIKKWAEK
IHTGEKPYECMECGGKFTYSSGLIQHQRIHT
IHTRGVKPFECDQCGKAFGQSTRLIHHQRIH
IHTVGKQWTCSVCDKKYVTEYMLQKHVQLTH
IHVDGQRGGVFVCLWKGCKVYNTPSTSQSWL
IHVSLVPQPSSTGEQKTKPTQNSVRELRGLG
IIAEASKSEESVSPKKPLFLQQPSELRRWRS
IIAEKVKDVLFIRPRKYIHCSSPDTTEPGYI
IIAGHESGELNQYSAKSGEVLVNVKEHSRQI
IIAGSLLDSCTKLLQKGIHPTIISESFQKAL
IIAKLIKTKDPIIREKTYNALNNLSVNAENQ
IIALLNATPGPDVVKKCNQVAACLPEKWFEN
IIANMINKTDPHIKEKALMAMNNLSENYENQ
IIATPGRLIDHLENTKGFNLRALKYLVMDEA
IIAVAQSSLTFIKPLKTDIPRHPMPFAAKNM
IICMEDLIHEIYTVGKRFKEANNFLWPFKLS
IIDCRYPYEYEGGHIKGAVNLHMEEEVEDFL
IIDFFLGASLKDEVLKIMPVQKQTRAGQRTR
IIDKRRERETLEKEKKSVDDHIVRFDNLMNQ
IIDNDPLLGQSPWRSKISGSDTETLGGFPVE
IIDVASDQNLFQTFIKEWRCKKRFSISLACE
IIDVRGHSYLQENKIKTTDLHRPLHDEMPGN
IIDYESDVEPETKRLKLAASEDHCSPSEETP
IIEDRHGGYKPSDEHKTDLNPDNLQGGDDLD
IIEFGSTMESILLDIKQRHKPWYEEVFVNQQ
IIEKRKKMEADGVEVKRPKY___________
IIEKVVKQSYEFSNSKKNLEYIEKLEGKHGS
IIENELEGFGIRLNSKPPNIGFKKKDKGGIN
IIEVGQPAAGNQPFVKKAVDVFFPPEAQNDF
IIEVGTPPTGNQPFPKKAVDVFFPPEAQNDF
IIFGECPYCSKPITLKMSGRKH_________
IIGATDSSGELMFLMKWKDSDEADLVLAKEA
IIGATDSSGELMFLMKWKNSDEADLVPAKEA
IIGPATVGGIKPGCFKIGNTGGMLDNILASK
IIHAGEKLYKCEECGKAFNRSSNLTIHKFIH
IIHAGVKPYECSECGKAFSRSSYLIEHQRIH
IIHERIHNGEKPYECKECGKSLSSNSVLIQH
IIHERIHTSDKPYECKRCGKAFHCASYLVRH
IIHIGETPSEHGKCKKFFSDVSILDLHQQLH
IIHLKRFSYTKFSREKLDTLVEFPIRDLDFS
IIHNKEKEPECGECRKIFNSGSDLIKHQTLH
IIHQAIKSLFPGLETKTEDREGKKYIVAYHA
IIHQRIHTGEKPYACKECGKAFSQSSALIQH
IIHQRIHTGEKPYECKGCGKAFIQKSSLIRH
IIHSIHLARKPNLGLKSCDGNQELLNFLRSD
IIHTDLKPYECKQCGKAFSRVGDLKTHQSIH
IIHTEKKPYKCEECGKAFNRSSTLTTHKIIH
IIHTGARPYECSECGKAFSRKDTLVQHQKIH
IIHTGEKLYKCEECGKAFNRSSNLTKHKIVH
IIHTGEKLYKCEECGKAFNRSSNLTTHKRIH
IIHTGEKPFSCSVCSKSFNRRESLKRHVKTH
IIHTGEKPYDCMACGKAFRCSSELIQHQRIH
IIHTGEKPYECEDCGKAFNRSSNLTKHKKIH
IIHTGEKPYECIECGKAFNRRSYLTWHQQIH
IIHTGEKPYECNECGKAFNQSSSLSQHQRIH
IIHTGEKPYECRECGKAFRQSSALTQHQKIH
IIHTGEKPYECSECGKAFNRGSSLTHHQRIH
IIHTGEKPYECSECGKAFSLNSNLVLHQRIH
IIHTGEKPYECSECGKAFSRSSSLTQHQRMH
IIHTGEKPYKCEECGKAFNRFTTLTKHKRIH
IIHTGEKPYKCEECGKAFNRSPKLTAHKVIH
IIHTGEKPYKCEECGKAFNRSSNLTKHKIIH
IIHTGEKPYKCKVCDKAFKHDSHLAKHTRIH
IIHTGEKPYKYEECGKVFSQSSHLTTQKILH
IIHTGEKPYRCEECGKAFNRSSHLTTHKIIH
IIHTGEKPYVCSYCGKGFIQRSNFLQHQKIH
IIHTGEKSYKCEECGKAFNRPSTLTVHKRIH
IIHTGENLYKFEEHGKAFNLFSNITNHKIIY
IIHTGERPFKCLECGKAFNCRSHLKQHERIH
IIHTGKKPYACTECQKAFTDRSNLIKHQKMH
IIHVRQKPSEGRTCKKSFSDVSVLDLHQQLQ
IIIDKEYYYTKEEQFKQVFKELEFLGWYTTG
IIIKMEPEDIPTDELKDFNIIKVTDKDCNES
IIIPEKQVKPEWRLPKLNHRFTTRSELDDMP
IIIQDCMWSGFSAAAKLVSEKLASYQAARKD
IIIRGHDEREHPFLVKGGEDLRQDQRVEQLF
IIIVCYTMIILTLLKKSMKKNLSSHKKAIGM
IIKEPLGSRRQKISFKIPIKSRDTLQKLVEE
IIKFHSAAMDEKVIGKVVDQACTLEKAQVES
IIKGLQQTIEYQQNLKGENEQLKISADLIKE
IIKHKALDLDDRWQFKRSRLLDTQDKRSKAD
IIKHPMDFSTMKEKIKNNDYQSIEELKDNFK
IIKNEVKKLQKAALLKASPKKAPGTKGTAAA
IILINKTDLVPEEDVKKLRTTIRSINGLGQI
IILMPHHVEPLERLEKLLTKEQLKIWMGKMQ
IILRKTRLDAPRLETKSLSSSVLPPSYASDR
IILSHRQALFGDHVKKPQSLEDTDLSRLYTA
IIMAKPAGGPKPPSGKKDWDDDQND______
IINADSEDPKYIINVKQFAKFVVDLSDQVAP
IINEPTAAAIAYGLDKKGCAGGEKNVLIFDL
IINEPTAAAIAYGLDKKVGAERNVLIFDLGG
IINIKKEKRETDEETKQILRMLEKDDFLDDP
IINIVEVMNRHEYLPKMPTQSEVDNVFDTGL
IINKFCSAKDSEHNEKYEDTFLESEEIGTKV
IINNCQTFKESIVSLKRKYLKNEVEEGVSPS
IINPSSSLLASQDETKLPKIDFFDYSKLTPL
IINQIYEARVEAMAVKKPGPSCSRQEKEAWI
IINQLQPFAEICNDAKVPAKDSSIPKRKRKR
IINRKVLGSRVFGNKKQLKILTDIMWPIIAK
IINSSAPPHTILNELKPEQVEQLKLIMSKRY
IINTYTEAVQTVDPFKATGKPHTLWVAFAKF
IINYIKARPHQSRLLKILCEEMGAQHTALLL
IIPDPVVAPSIVPVLKDEVDRKPEYPKPDTQ
IIPHSGWEREPNEDCKPRHIEWESVLTNTAG
IIPQKMSLDKYREKRKLETLDLDVRDHYIAA
IIPREEKPIEDEIERKENIKPSLGSKKNLLE
IIPRISVREPMQTGIKAVDSLVPIGRGQREL
IIPSEKPSSTLQYFPKSENQPPKAQPPNLHL
IIPTEEKPCKWKECGKVFNLNCSLYLTKQQQ
IIQEPPHKKGMEELKKLRHPTPTMLSIQKWQ
IIQEQPESLVKIFGSKAMQTKAKAVIDNFVK
IIQGFRYGSDIVPFSKVDEEQMKYKSEGKCF
IIQNTGSQWEVMESSKLCGLEGSIFRNDWQS
IIQRTRLLDSEIKIMKSEVLRVTHELQAMKD
IIQVTIPDDDNERLSKVEKARQLREQVNDLF
IIRENIQPGQEYNFLKMEPGEVNSLGERYDF
IIRGPTLGASAPVTVKRESKISLQPIATVPN
IIRKEPGQRLLFRFMKTPDEIMSGRTDRLEH
IIRSSRKVVEHSNPAKYVSINSTLESCELRE
IISASSDGTVKIWNMKTTECSNTFKSLGSTA
IISETSKIETQIMDIKPKRISSADPDKLQTE
IISGKQRSSHSLDYDKDRVKELINLIQCRKK
IISPRHEKMKTGLIDKTQEPFSVRNKPFFDI
IISTFQNLYRCPGDDKSKIVRVLNLWQKNNV
IITDPFKLAEESDSMKSRCVPDAAGGCCGTK
IITESFSLSAEDYEMKKIIVTDSDDDDDDVI
IITNQIPKYSNGNIKKLLFHQK_________
IITPNQFEAELLSGRKIHSQEEALRVMDMLH
IITTKVMTSGTGAPAKIITAVPKIATGHGQQ
IITVISRVDENWAEGKLGDKVGIFPILFVEP
IITYASSSDSTSLLAKRKSMKPSMYEELDRA
IIVDELKQEVISTSSKAEPPQCTSLAWSADG
IIVEGGGAVAALQAMKAHPQKAGVQKQACML
IIVGPDDSAVDMDECKEPDVCKHGQCINTDG
IIVIHPVDCEIQRHLKPTEKIFMSYEEICPQ
IIVLELYWKHAPKTCKNFAELARRGYYNGTK
IIVLHFHLKNAIMFGKKRHTDVQFYTEVGEI
IIVTQSQTNFTCPITKEEMKKPVKNKVCGHT
IIWGEDTLMEYLENPKKYIPGTKMIFVGIKK
IIYFEAEEDELTPDDKMLRFVDKNGLVPSSS
IIYFVSLLAPWLEFWKSGAHLPGNKENNSNM
IKAAHLCAEAALRLVKPGNQNTQVTEAWNKV
IKAANGVVLATEKKQKSILYDERSVHKVEPI
IKAAQSVNKALEQFVKPEQLDGENSYKCSKC
IKACPRPEGLNFQDLKNQLKHMSVSSIKQAV
IKAERKRLRNRIAASKCRKRKLERISRLEEK
IKAERKRMRNRIAASKCRKRKLERIARLEEK
IKAFEKELSHATIDSKTGDLGDINAEQLPGR
IKALKTIKIMEVPVIKIKESCPGKSDEKLIK
IKARRSRSRSYSRRIKIESNRARVKIRDRRR
IKARVREMEEEAEKLKELQNEVEKQMNMSPP
IKATIAGGGVIPHIHKSLIGKKGQQKTA___
IKATIAGGGVIPHIHKSLIGKKGQQKTV___
IKAVDKKAAGAGKVTKSAQKAQKAK______
IKAVVKKAELLSREQKYEDGIALLRNALANQ
IKAYDKAVASFKHALKNGDICETSGKPKTTP
IKDARKGPLVPFPNQKSEAAEPPKTPPSSCD
IKDCTSALALVPFSIKPLLRRASAYEALEKY
IKDDLEDLIVNWDESKSIGDIFLKYSKDLVK
IKDEFQLLQAQYHSLKLECDKLASEKSEMQR
IKDGLSCLIVLLQRQKPESLGKKPFPHLCNV
IKDIREHEWFKQDLPKYLFPEDPSYSSTMID
IKDISRECALKAIEQKNLLSSQRKDLEKGQR
IKDMLLECFININYIKKEEGRRFLSCLFNWN
IKDTEKEVDDLTAELKSLEDKAAEVVKNTNA
IKDVLDSEGYLLFYHKQFLEYE_________
IKDYKKIPIKRADMLKDVIREYDEHFPEIIE
IKEAFAGDDVIRDFLKEKREAVEASKPKDVD
IKEAFDSTSRFARLQKLHTSIAGRNLYIRFQ
IKEDILTNSTEASERKSALNTRYSNEQKNKC
IKEDNSLLNQGFLQAKPEKAAVAQKPRSHFT
IKEDQVIQLMNAIFSKKNFESLSEAFSVASA
IKEEFQFLQAQYHSLKLECEKLASEKTEMQR
IKEEGNLEAVLNALDKIVEEGKVRKEPAWRP
IKEERKERRVEKKANKLAFKLEKRRQEKELL
IKEESDSFKENVKPIKVEVKECRADPKDTKS
IKEINDDIISITHNTKKEFIDIDENLLEVEA
IKEKGSFSDTGLGDGKMKSDSFAPKTDSEKP
IKELEASEELDTICPKAPKLEERLKVLTNKA
IKELLDMMIAEEESLKERLIKSISVCQKELN
IKEMVELPLRHPALFKAIGVKPPRGILLYGP
IKENIKNSSVPRRTLKMIQPSASGSLVGREN
IKEPENYSKKGKGKAKLGKEPVLAAENKDKP
IKEQGKTISNDDDVQKADVSSTGQGVIDKDS
IKESEIIDFFLGASLKDEVLKIMPVQKQTRA
IKESRSTCLKTNDEDKSFPIVTEKMQGKPVC
IKESSSLECIAIPKKKMNLKDKSHEGVACVQ
IKETQRLLAEPVPGIKAEPDESNARYFHVVI
IKEVPRHLRQPGIHPKTPNKFKKYSRRSWDQ
IKFIIKKPEMFETAIKESTSSKSPPRKINSS
IKFKRIGVPSATEIIKASSKDAIRLLDSVPP
IKFQEDGSWCPMRPKKEAMKVSSQPCTKIES
IKFTKYWTESNGVESKSLTPALCRTPANKLK
IKGDSSIQKRWKELSKEDLSPAFDHSPNKIM
IKGEHPGLSIGDVAKKLGEMWNNTAADDKQP
IKGIGVARILENVEVKGEKPAKLCVIAECGE
IKGIPKLDDANDAGGKHSLECTLILTEGDSA
IKGKTPEEIRKTFNIKNDFTEEEEAQVRKEN
IKGKVQDAREMLNSRKQQTTVPQKPRQVADA
IKGSTNAKELSSKGVKIWDANGSRDFLDSLG
IKGTLQHAEIFLKNLKLFTLAESLGGFESLA
IKHDETHTQEKNEVLKNRNTLSHHEETLQHE
IKHDETHTREKNEVLKNRNTLSHRENTLQHE
IKHQRIHTGEKPYECKECEKAFRSGSDLTRH
IKHQRIHTGEKPYECKECGKAFTRGSHLTQH
IKHRRTHTGEKPYECKECGKAFANSSHLTVH
IKHYELNPSGNNFNRKAHLTDPQTAVIEENP
IKIIDKTQLNPSSLQKLFREVRIMKGLNHPN
IKIIDKTRLDSSNLEKIYREVQLMKLLNHPH
IKISEGTGFRIHMIHKAAVAAKKFGPKSSKK
IKISYSTPQGKGEVVKIPSRVHGSLEPFRPQ
IKIWDLEGKIIVDELKQEVISTSSKAEPPQC
IKIYEFPETDDEEENKLVKKIKDRLPLAVVG
IKKAYRKLALKWHPDKNPENKEEAERKFKQV
IKKDTATYWPLNWRSKLCTCQDCMKMYGDLD
IKKEKENGFSSPPQIKDEPEDDGYFVPPKED
IKKGKVSEELMTIKLKATGGIESDEEIRHLD
IKKGVCVRPFPGAVTKSECCCANPDYGFGEP
IKKIGDEYFTFITDCKDPKACTILLRGASKE
IKKKKMASDQEQLASKLDKALSLTKQDKLKS
IKKKRKCMQPKDFNFKTPENDKRFQKKFEKM
IKKKTNPRNNDPKSMKLPQEQRQLPYPSEAS
IKKQLFPDLYSKEWNKAVPFCESQKRVTMLT
IKKQQSPKDKLNNKLKENENMMEGNLPKCAA
IKKRMGPGATAGGAEKSNVKIQSTPVKQSGG
IKKSCCADFECLENSKKDVAFCYSCQLFCQK
IKKSKAKLANPSIVTKKRNKRNQTNKLVDDG
IKKSQCPIGVFGNGFKSGSMRLGKDALVFTK
IKKSTGIPRSFMMEVKDPNMKGAMLTNTGKY
IKKTSKKVTRAFSFSKTPKRALRRALMTSHG
IKLCDFGISGRLVDSKAKTRSAGCAAYMAPE
IKLGFTQGDVGLAMGKLYGNDFSQTTISRFE
IKLGVIPSDFSYAGLKDKKAITYQAMVVRKV
IKLKNWEEGGYFNTDKPHPRGEILIGGQSVT
IKLKVIGQDSSEIHFKVKMTTHLKKLKESYC
IKLQLQAEERGVVSIKGVCANRYLAMKEDGR
IKLQREARETQESERKPPPYKHIKVNKPYGK
IKLSDEPVEAKEDYTKFNTKDLKTEKKNSKM
IKLTAEAEELKPFFMKEVGSHFDDFVTNLIE
IKMEVLNKKKMYWERKLQTFTKEWPVSSFNR
IKMHEKRNTKQKNDEKTPQGAVPAYLLDREG
IKMIASDSHRPEVKLKMAPVPLDDSNRPASL
IKMTNTSYSEPAQNSKLSLKQTAKIQSGPQI
IKNAYEESLDQLETLKRENKNLQQEISDLTE
IKNEALFDSGLHPAVKVCQLTDEQIHHLMKM
IKNEVDMQVLHLLGPKLEADLEKKFKVAKAR
IKNPRIVLLDSSLEYKKGESQTDIEITREED
IKNRYVLEDGPEEDRKEQIVTIGNKPVETIG
IKNSVTPDMMEEMYKKAHAAIRENPVYEKKP
IKNVEKKSGGAGKVTKSAQKAQKAGK_____
IKPAPPQTEQVESKRKSGGNEVSIEERLGAM
IKPDQDDDTEIKINIKQESADVNVIGNKDVV
IKPFKCSDCGKTFNRKDALVLHQRIHTGERP
IKPGDIKRGIPNYEFKLGKITFIRNSRPLVK
IKPGGPYVGKRVQIRKAPQAVSDTVPERKRS
IKPGTKMLTLLPGERKANIYFTQRRAPSTGI
IKPHQCSECGRAFSRKSLLVVHQRTHTGEKP
IKPLEKFRKEQLGAVKEEKKKFDKETEKNYS
IKPLKRPRDEDDADYKPKKIKTEDTKKEKKR
IKPRKRKTFALPGIIKKEKDAESVECPDADS
IKPRKRKTFALPGIIKKEKDAESVWSFTVVA
IKPVDWEEIGGLEDVKLKLKQSIEWPLKFPW
IKQENTRLQNIIDNQKYSVADIERINHERNE
IKQESTKHSCSGTSFKGNPTVNPFPFMDGSY
IKQFTLEEKQRLEKIKLEGGIKGIGKTSTNS
IKQHCRFCKKKYSDVKNLIKHIRDAHDPQDK
IKQKKARPSVKETLQKSGVRKEFPITEAVGS
IKQLVSDEDKAQLASKLCPLKDEPWPIHPWE
IKQNNGEQIIRRRTRKRLNPEALQAEQLNKQ
IKQSSQDNELKSSMLKNKEDEKIRSSVEKEN
IKQSVGNKSMSFPTGKSDRGFRYNWPQR___
IKRAILTMDEQEDLPKDMLEQLLKFVPEKSD
IKREKEKPPLPKILSKSESAISRHTTIRETQ
IKRENSRNTTLGFGLKGQSEKSLLQEMVPVV
IKREVDDLGPEVGDIKIIPLYSTLPPQQQQR
IKRGGNRFEPYANPTKRYRAFITNIPFDVKW
IKRKAEVKKTKAGNTKEAVVHLRKSTRNTSN
IKRKWTEDSWKEADSKRLNPQCIPYTLQNHY
IKRNEQSLQEIWDYVKRPNLRLIGVPESDVE
IKRNKQTYSTEPNNLKARNSFRYNGLIHRKT
IKRPSRGQTSTYGFLKFENLDMSHRAKLAMS
IKRQMMLKMKLKKVHKNNYQVVDSLPDDSSQ
IKRSLRCRKCEHNLSKPEFNPTSIKFKIQLV
IKRSQQKKKTSPLNYKERLFVLTKSMLTYYE
IKRTGIQEMREALQEKEEQKTMKSKMREKVR
IKRVIAHPSFHNINFKQAEKMMETMDQGDVI
IKRVKYNNEKAEREVKALAKLDHVNIVHYNG
IKRVMTYRDLDNDLMKYSAIQTLDGEIDLKL
IKRVTLQSEAESCEGKPDCVTSKKRLVPPLH
IKRVVLSGHPFKIFTKMAVVRYMFFNREDVL
IKRVYKKFDPVGEILKMQDELLKPISRKVPE
IKSAKENLKKIQEMEKSDESSTDLEELKNAD
IKSALSKYDATKQKRKFSSFFKSLVIELDKD
IKSEQSDLSYMAVQVKEETC___________
IKSFRELTCLDLSCCKLGDEHELLEHLTNEA
IKSGAEAKKLPGVGTKIAEKIDEFLATGKLR
IKSHKLLNRPCPAAVKSEECLTLKSHRLLTR
IKSHLEIHRRVHTGEKPYKCRVCDKAFGKAF
IKSHPSAWPFMEPVKKSEAPDYYEVIRFPID
IKSKTTAKVTKELYVKLTPVSLSNSPIKGAD
IKSKTYSLVLDNCINKMVNNLSSEVKERRIV
IKSLSSPKIASDVKPKAEGQASENKWSHLLV
IKSPEDHIGAVLERAKPEYISKTYKIDSWEN
IKSPSKRELAKVHQNKILSSVRKSQEITTNS
IKSQNFDLVICYKVGKFYELYHMDALIGVSE
IKSSNVVIKGDFETIKICDVGVSLPLDENMT
IKTAEEQGELAFQDAKTKLAQLEAALQQAKQ
IKTEDGWKRCESCSQKLERENNRCNISHSII
IKTERDRKEKLIQEGKLDRTFHLSY______
IKTEVQGEDGQVVLIKQEKDREAKLAENACT
IKTGESGMIVFRLLTKNNRWTWVQSNARLLY
IKTIGDLSTLTASEIKTLPIRSPKVSNVKKA
IKTLFEKLPEYFFENKNSDEINIPRLIVSQL
IKTSEVVRLPYPLQMKSSGPPSYFIKRESWG
IKVAALGLDPDKHLGKTLDQMEPYLIELSKK
IKVDPTMWDTIKNDVKDDRILIEFDTLKEMV
IKVERKRLRNRLAATKCRKRKLERIARLEDK
IKVEVKECRADPKDTKSSMEKPVAQEPERIE
IKVFFDKAKHEIKTIKIVGPEENLSQAEARN
IKVHEKDNGDIKFLTKGDNNEVDDRGLYKEG
IKVHLDKAQQNNVEHKVETFSGVYKKLTGKD
IKVLEEQINEGEQQLKSKNLEGREFVKNAWA
IKVNENKYENVDLLCKLENTFCCQQKERREE
IKVNNVNGNQVGHLKKELAGALAYIMDNKLA
IKVVDRDSEEAEIIRKYVKNTHATTHNAYDL
IKYFDKRRDYLKFKEKFEAGQFEPSETTAKS
IKYQYLREEDLEDGSKGGGDILKSLENTVTT
IKYSRETDSDRKLVDKEDIDTSSKGGCVQQA
IKYYKGLGTSTAKEAKEYFADMERHRILFRY
ILAELTGRKGGCAKGKGGSMHMYAKNFYGGN
ILAGIHSKSLVPVYVKVRPQAEGTPGSTGKR
ILAKASQEHHLSEETKCSASLFSSQCSELED
ILAKKPIHNSKEKIAKMEHGPKAVTIANSPS
ILALVRNRSFSLKNVKHFVLDECDKMLEQLD
ILCEQCMTSNQKKALKAEHTNRLKNAFVKAL
ILCHTSERKEILSLDKLEAQLKACNCRLIFS
ILCSLSAFLLDVFGPKHPALKITRRYAFAHI
ILCTLMNKLQPGSVPKINRSMQNWHQLENLS
ILDAIKNIRDSWEEVKLSTLTGVWKKLIPTL
ILDEFLMGGDVQDTSKKSVLKAIEQADLLQE
ILDELDADIVCLQETKVTRDALTEPLAIVEG
ILDLQKYWDLMNLSEKHDKIPEIWEGHNIAD
ILDPGCPSREMQKLLKQDIEASSLKQLRKSM
ILDPIFKVFDAIMNFKKEETAKLIEKLDIKL
ILDPLTLVQGNQNEDKHLVTDNPSKINPETV
ILDPSQAPRPFNEPCKYPGRTKGFGHKPGLK
ILEENIQDQDVLLLIKKRAPSPLPKMADVSA
ILEEPVDSDSTKTLTKQQSTTFPKNSALKQD
ILEGRTEKYVDTPFGKPSDALILGKIKNVDC
ILEIDCTMLTPEPVLKTSGHVDKFADFMVKD
ILEKELGISVAQRIQKLSFGEDNSPVILSGP
ILELHRQLNTSDENGKEELFSLKDLSLRFRA
ILEMPSKTSVCALKPKADAKLGMPMCLRLWQ
ILENKQQYDIEITRIKIELEEALVNVKSSQF
ILENPKNQAPPGLYTKTQDPAKAPNTPDILE
ILEPETEESENEFYIKQKKARPSVKETLQKS
ILERSENVLMSPWKGKLIVQDRMLCDIALWS
ILERVDGRRLVYKFGKNSSGWKEEEVLQSRN
ILESSPGVTEVTIIEKPPAERHMISSWEQKN
ILETHGTMNFLGAETKNLQLLVPKTEICEEA
ILEVLRSSPMVQVDEKGEKVRPSHKRCIVIL
ILEYAPRGELYKELQKSCTFDEQRTATIMEE
ILEYIHEHEYVHGDIKASNLLLNYKNPDQVY
ILFFNTPKKMTDYAKKRGWVLGPNNYYSFAS
ILFKDAASVEKVLDQKEHRLDGRVIDPKKAM
ILFQSSGLTNGIIEEKDIHEELPKRKERKQE
ILFTEATRILFFNTPKKMTDYAKKRGWVLGP
ILFTKAEDNLLALGLKHFEGTEFLNPLISKY
ILFVEPNLTARHLLEKNKGRQSSRTKNLSLV
ILFVNSEFETLYNEHKSCEEKSVKNTSIRVA
ILGALKAIVNVIGMHKMTPPIKDLLPRLTPI
ILGEFVKLSNNTKVVKTEYKATEYGLAYGHF
ILGEQRPRQRQRVYPKCTWLTTPKSTWPRYS
ILGKGKSRPKLSFSLKTQD____________
ILGKGKTLTNEASTKKVELDNCPSVSPYLRG
ILGKKFPVTENSKGYKLLPPYLRVIQGDGVD
ILGKNEETLREEEEEKKQLSHPANFGPRKYC
ILGLEQQVRERNLNPKAACLKRREEEKVSGV
ILGPEAQADEAGCTVKDDECESDAENEQNHD
ILGTTLKDEGKLLEAKGPVTDVAYSHDGAFL
ILGVSLAVCKAGAVEKGVPLYRHIADLAGNS
ILGVTSKLPKDQQDAKHILEHVFFQVVEFKK
ILHHLEEPVIFIGALKTEPQAAEAAENFLPD
ILHHRFHVIERPYECKECGKNFRSGYQLTLH
ILHHRIHTGEKPYECKECWKAFSRYSQLISH
ILHKRAHTGEKPFECKECGKAFSNRADLIRH
ILHKRAHTGEKPFECKECGKAFSNRKDLIRH
ILHMRIHTGEKPYECKECGKAFIHSSYLTKH
ILHQRLHTGVKPYECKECGKTFRQHSQLILH
ILHQRNHTGEKPYECKDCGKAFNQPSSLRSH
ILHQRTHTGEKPYVCKVCNKSFSWSSNLAKH
ILHQRVHTGERPFECKQCGKGYVTRSGLYQH
ILHRHRPDLINFSALKKENIYENNKLAFRVA
ILIACSPVSSVRKKPKVTPTKESYTEEIVSE
ILIDENDNKIGAETKKNCHLNENIEKGLLHR
ILIHKHNLEYPDFYRKLYGLLDPSVFHVKYR
ILIKHQKVHTGEKPYKCSECGKFFSRKSSLI
ILISSEEGETEANNHKKLSEFGIRNGSRLQA
ILKDDKLRTETQNALKEEEERRKRIAERERE
ILKEFKEEGEEIPRVKPEEMMDERPKTRSQE
ILKEKNFQPRISYPAKLSFISEGEIKYFIDK
ILKERYSDFVVHEIGKDGRISHLNDLSIPVD
ILKHKRTDSNVCRVCKESFSTNMLLIEHAKL
ILKKMSPQELKEVDSKLQENPESCLSIVREK
ILKKNLPKKSVIKNEKVNGGKKLLNSNKSGA
ILKLEKGEEPWILEEKFPSQSHLELINTSRN
ILKLQEDQSKEKRKHKDTYSTEAPLGEGTEQ
ILKLTADAKFESGDVKATVAVLSFILSSAAK
ILKNLREFDLQVDNRKAEAEEAMKRLSYISQ
ILKPENIKKRDAKEAKAQNEATSTPHRIRRK
ILKQAEELNEKLTPLKLIDSWMGKGAAKLRV
ILKRRQARAKLEAEGKIPKERRKYLHESRHR
ILKRTGQRYEHGRTLKSYLGLTNQSRRYNRK
ILKWAETLASCPIDRKPFQAVFKFSALEGYV
ILLDPNSEEVSEKDAKQIIETAKQDVDDEYS
ILLERASQKRGELQTKLKTEGPSKTDDSTSG
ILLGGDLFHENKPSRKTLHTCLELLRKYCMG
ILLGSEQGSLQLWNVKSNKLLYTFPGWKVGV
ILLKNTNSVEERKDVKPHPRKEQAPLQVSGI
ILLQGLKAIGSKDDGKLDLSVVENGGLKAKT
ILLTGTPGVGKTTLGKELASKSGLKYINVGD
ILLTNSHDGLDGPTYKKRRLDECEEAFQGTK
ILLVDEIMRAGMSSLKG______________
ILMENAELKKVLQQMKKEMISLLSPQKKKPR
ILNARGLTSVINQKLKDDEVAQLKKSADTLW
ILNLEQQVRERNLNPKAACLKRREEEKVSGV
ILNLNLDRSKAEMDLKELSESVQQQSTPVPL
ILNLVDQLKGKKMRKKEAEQVLQKFVQNKWL
ILNNKLISKKLERYLKGENPFTDSPEEEKEQ
ILNNPIVKARYERFVKGENPFEIQDHSQDQQ
ILNNSASFNKMSIEYKYEMMPNRTWRCRVFL
ILNRHKMIHTGEKLYKPESCNNACDNIAKIS
ILNVTATDKSTGKANKITITNDKGRLSKEEI
ILPFLYLGSAYHASRKDMLDALGITALINVS
ILPLMTIGMHLSQAVKAGCPLDLERAGLTPE
ILPPCRSIVRTLHQHKLGRASWPSVQQGLQQ
ILPPEKELAMPGEDLKFNLILRQPMILEKGQ
ILQAEVNLEVDVVDSKPETPDLEQLEPSLED
ILQEIEEPSLEPENEKILDILGETCKSEPVK
ILQERVKKTWTVVDAKTLKKEDIQKETVYCL
ILQESIDVAPFTTKIKGLEGERENYSRVASS
ILQIMSQDDATWWQAKHEADANPRAGLIPSK
ILQIVDVCHDVEKDEKLIRLMEEIMSEKENK
ILQIVDVCMESEKDHKLIQLMEEIMAEKENK
ILQRGKPVVEGSLEKKPPFEKPSIEQGVNNF
ILQRRTHTITIQSEGKGSTFAKASFVASGNR
ILQSLEKMSSPLADAKRIPSIVSSPLNSPLD
ILQTLEDRLKAIGLQKIEDKKKKNKTPFLKK
ILQTSGVSEFTKKRSKLVLPAPQISDAELQE
ILQVEALQAQLGEQTKLSREQIEGLIEDRRI
ILRDALSDLALHFLNKMKIMVIKDIEREDIE
ILRKYGSCDLNNLHLKKDYQSVGNCKGQKSS
ILRRTQEIINKYLPPKIENVVFCRPGALQIE
ILSASKMLSKFRKIIKEEINDIKDTDVIMKR
ILSCLEDEKIQTREGKSAADARYEAACNRLA
ILSEMGEVTDGMMDTKMVHFLTHYADKIESV
ILSGDQGFLELENQFKKTQRPAHILNPHHLE
ILSGKIDQCRTIFLNKQPNPRKKLLVPCALD
ILSGPPQSFSEEDSFKKCSSEVEAKNKIEEL
ILSIDVKGEQPQPGEKLYKYNELEKPFNSIE
ILSKAKKDDTDDEIAKYDGKWEVEEMKESKL
ILSKKYKELPEKKKMKYIQDFQREKQEFERN
ILSKVQKNHVGKPLLKMDLNSEQAEQLERIN
ILSLDEKIKLDSTETKILNKSQIEAIAASLG
ILSLEQQVRERNLNPKAACLKRREEEKVSAV
ILSLEQQVRERNLNPKAACLKRREEEKVSSE
ILSMHQRIHTGEKPYKCSECGKAFTSKSQFK
ILSQDSFYRVLTSEQKAKALKGQFNFDHPDA
ILSSCAKSYNFDQYRKVFTHSSLLNQQEEID
ILSSDRAAAGMVWKPKSCEPIRREGPKWDPA
ILSVDEKNKLGAKIIKAEMMGNMELAEQLKV
ILSVKSHCLKLEENIKTAEEQGELAFQDAKT
ILSVTATDRSTGKANKITITNDKGRLSKEEV
ILTALATKKENLAYGKGVLSGEECKKQLINT
ILTCPFEPPKPKTKHKLDVTSVEDYKALQKY
ILTDITKGVQYLNEIKDSVVAGFQWATKEGA
ILTDVEVSPQEGCITKISEDLGSEKFCVDAN
ILTDWQDKKGDRRFLKLGRDHELGAPPKHGK
ILTEHKRIHTGEKPYKCEECGKVFNRCSNLT
ILTINEDGSLGLKTPKSHVCEHCNAAFRTNY
ILTKHKIIHTGEKPYKCEECGKGFSSVSTLN
ILTKHKRIHAREKFYKCEECGKGFTRSSHLT
ILTKHKVIHNGEKPYKCEECDKATHAGEKPY
ILTKHKVIHTGEKPYKCEECGKAYKWPSTLS
ILTKHKVIHTGEKSYKCEECGKAFNQSAILT
ILTLFRSPTQVNNSIKPLRERICVSMQEKKI
ILTMEKEVAQSLLNAKEQVHQGGVELQQLEA
ILTNNKKIHTEQKPYKCEECGKAFKQHSTLT
ILTTENILSIDNSVNKKDLSICGSSGEEFFN
ILTTHRRIHTGEKFYKCEECGKAFKRSSHLT
ILTTMPAGTKLIAGNKPVSFLTAQQLQQLQQ
ILTYFRGSELQNYFTKILEDDLKAIIKPQYV
ILVADTYDQSQSPMAKAHGTSSYTPDKSSFN
ILVEKNYTNSPEESSKALGKNKKMGIAEAAS
ILVEKNYTNSPEESSKALGKNKKVRKDKKRN
ILVELDETSQGLVPEKTNVKPRAMKTILGDQ
ILVENPSARITIPDIKKDRWYNKPLKKGAKR
ILVEPVTLPCNHTLCKPCFQSTVEKASLCCP
ILVKVEDNFSWDEKFKQNGSTQSCQELFRQQ
ILVPNEELSMVMSSKKKLTKKTESQSQKRSL
ILVQHLRIHTGEKPYKCNECGKAFCQSPSLI
ILVQKVVHTILHQTAKKNPDDYTPVNIDGAH
ILWEHLEQMIKENQEKTEDQYEENSHLTSVP
ILYDERSVHKVEPITKHIGLVYSGMGPDYRV
ILYLQPFLAKLQSPIKEENTTAVEEIGRTEM
ILYMKPRMKIFLRQKKVTTQMIAKSLANVEY
ILYQSMQKTPSEALWKPTHEDSKILLVDSPG
ILYRLGYFDDALEDFKKVLDLNPGFQDATLS
IMAKPAGGPKPPSGKKDWDDDQND_______
IMCENCMTTNQKKALKVEHTSRLKAAFVKAL
IMCLARQIPQATASMKDGKWERKKFMGTELN
IMCMYEAEMQWKRDYKVDQEIINIMQDRLKA
IMDALKSSYYMIGEQKFSSLPLGREAVEAAV
IMDPLPLRTKNGTSGKDSATTSTLSKDSLNP
IMEATKGSRFYGNELKKEKQVNQRIENMMQQ
IMEEQHKCSSKSLEHKTQTLPVEENVTQKIS
IMEEQHKCSSKSLEHKTQTPPVEENVTQKIS
IMERDTYPRKWGLGPKASQKKLMIKQGLLDK
IMERIENHGLKGLILKNDWESTGKIEGQERP
IMERILSQGPVYSSFKGGWKCKDHTEMLQEN
IMESGAKGCEVVVSGKLRGQRAKSMKFVDGL
IMGEALDLGTCKAKKKNGEPCTQTVNLRDCE
IMGGASANEMLLSGRKLTAQEACGKGLVSQV
IMGRGGDNVQVAVVPKDKKDSPVRTMVQDNK
IMHPLILNPRHSVDFKQSRLSEDGLHREGKP
IMKGKIKSIYDPMGVKSLESMLNKSALDPTP
IMKNLRRVHPVSTMIKGLYGIKDDVFLSVPC
IMKPGKPKADAKKVPKKPEEITPENHVEGTA
IMKTLESFKLDSTPLKAAQHDLPASEGEVWS
IMLATGKLSPDAIPGKWTSQDSLLGMEFSGR
IMLDPYKIFTHDSFEKAELSVLEQLNVSPQI
IMLNTPEDVQALVSGKLALRYAGRQTEALKC
IMLWNFGIKDKPTFIKGIGAGGSITGLKFNP
IMNVIGEPIDERGPIKTKQFAPIHAEAPEFM
IMPTPAPPMFDKYPTKVDPFYRHSLFHSYPP
IMQARSAHRDCEDVAKAALRDLGCHVELREL
IMQIRPKRFDVGPILKQETVPVPPKSTAKEL
IMRFLRRCRHRMRELKQNQELEGLPQPGLAT
IMRRRVRSFISPIPSKRQSQDVKNSSTEDKG
IMSEKENKTIVFVETKRRCDELTRKMRRDGW
IMSKRYDGSQQALDLKGLRSDPDLVAQNIDV
IMSPLAKKKLLAQVSKVEALQCQEEGCRHGA
IMSSNSASAANGNDSKKFKGDSRSAGVPSRV
IMTILEASGKQEPEAKEAPAGPLEEDDLEPL
IMTRIADLTLQNSAIKAHMNNIIEPRGEQGD
IMVARGDLGIEIPAEKVFLAQKMMIGRCNRA
IMVFCDDKIIFMASKKKVEFLKQIANTKGNE
IMVQEERRLRKALLEKGITEAEREAFELLPD
IMVSAPQTPTHGALAKFQTEIVASSQASVEE
IMVTGDHPITAKAIAKGVGIISEGNETVEDI
IMYQRQQLPLPYEQLKHFYRKPSPQAEEMLK
INALSQRYFLQANDQKDMKDWVEALNQASKI
INAYRKLLEGEEERLKLSPSPSSRVTVSRAT
INDEQTLPRLIEALEKRHNLRQMMIDEFNKQ
INDIKRIIQSREREMKDLKEKMNQVEDEVFE
INDIKSDVCISSLVLKANNIHSSPSFTHLDK
INDQEGAEAKDWRSGKPVRVVRNVKGGKNSK
INDVVYVIDSCKQKVKLFTAHNNMTNYATVW
INEAKRKLMENILLYKEEKVDSIELFGP___
INEDQKVALDLDPYVKKLLNARRRVVLVNNI
INEELESQYQQSMDSKLSGRYRRHCGLGFSE
INEIGIKNNISNFFAKIPFEEANGRLVACTR
INELCTVLKAHSAKKKLNLAPAATTSNEPSG
INERLLTARQRALLQKARSQPSPMLPLPVAE
INETDTPAQGIILSWKELWTWKQTFFFETES
INEWSRPIFGLTSNYKGMTREEREQRDLEQM
INFKQSELPVTCGEVKGTLYKERFKQGTSKK
INGAHHSTVQGPSSTKSTSSVSTFSKAAPSV
INGCGIGPFSKISEFKTCIPGFPGAPSAVRI
INGIAGYLHLLAMKTKELIGSMKINGRVAAS
INGKPLPGATPAKRFKLNYATYGKQPDNSPE
INGNPITIFQERDPSKIKWGDAGAEYVVEST
INGQREDTGDQQGLLKAIQNDKLAFPGETLS
INGRVAASTFSSDSKKVYASSGDGEVYVWDV
INHIVDFKEKKQEIEKPVAVSELFTTLPIVQ
INHVKEERPEKIPDLKLLVEKKFLALQSKNS
INIETEEKALIETYQKEISPYENKMGKTCNS
INKEHLWQKVSKLHSKITLLELKEQQTLGRL
INKNLLTVTSSDEMMKSYVAWDREKRLSFAV
INKNMKLGQKVLIPVKQFPKFNFVGKLLGPR
INLDLGSGVKVKIIPKEEHCKMPEAGEEQPQ
INLFFLKMKGELEQTKDKLEQAQNELSAWKF
INLITSQEYAVKIIEKQPGHIRSRVFREVEM
INLKKGESECQYYIDKLEYLDEKQRDPRIEA
INLKVAGQDGSVVQFKIKRHTPLSKLMKAYC
INLQFKIQQLAISGLKVNRLDMYGEKYKPFK
INMTGKVDRNTIDWMKKPRCGVPDQTRGSSK
INNEDVDALMKSLQVKSSPVVNDGVVRLRGL
INPPIGTVTPALKLTKTIQVPQQKAMAPLHP
INPRVALRHMERCYAKYESQTSFGSMYPTRI
INQFCKEFNERTKDIKEGIPLPTKILVKDI_
INQKEGISYLHFTKKKPVAGTYSLQISSTPL
INQKGIDPFSLDALSKEGIVALRRAKRRNME
INQQFLNHPPIPRAVKPEPTNSSVEVSPDIY
INQVEVGEDGEDLLVKDDCVNTVTGISSGTD
INRAARCVRWAPNENKFAVGSGSRVISICYF
INSAEQEIKLLTERLKDLEDSTLRNIRTVKR
INSAQHLDNVDQTGPKAWKGSTTNDPPKQSP
INSGPDPRTRNPEKLKESHWEENRNENSGNS
INSIEMDSMRHSEDFKEKLPKGNGKRKSDTE
INSRVFIGNLNTALVKKSDVETIFSKYGRVA
INSTSGLNKESFRYLKDEQLCRLNLGMQEYR
INTGRSCAVRSKAGNKPITNQLGLTFQLPLP
INTRKAFRSSTIQDQKLFDRNSLPVPVLETY
INTTYSYTDFQKAVNKLLTASL_________
INTVGSFECKCPAGHKLNEVSQKCEDIDECS
INTVGSFECRCPAGHKQSETTQKCEDIDECS
INVEQAFQTIARNALKQETEVELYNEFPEPI
INVKCVKFNDQLISPKHFVHLAGKSTLKDWK
INVKCVQYDEHVISPKEFVHLAGKSTLKDWK
INWQDVVQKKLLPPFKPQVTSEVDTRYFDDE
INYDQLEENARLFHPKLIIAGTSCYSRNLEY
INYQPPTVVPGGDLAKVQRAVCMLSNTTAIA
INYQPPTVVPGGDLAKVQRAVCMLSNTTAVA
IPAASEIADLSNIINKLLKDKNEFHKHVEFD
IPAAYNRYDQERFKGKEETEGFKIDTMGTYH
IPAGVFTMGTDDPQIKQDGEAPARRVTIDAF
IPAPNEVLNDRKEDIKLEEKKKTQAEIEQEM
IPAPRGTGIVSAPVPKKLLMMAGIDDCYTSA
IPAQSIFEEEQSHGMKLERYIWDDPWFSRLE
IPARQSRRRFRKINYKGERQTITDDVEVNSY
IPDEVLQSILDQYSNKSESQKEDPFNIAEPR
IPDILPQSKIGELRIKFEYGHHRNGHVAEYQ
IPDQTVIKKGPVSLSKSNSNAVSAIPINKDN
IPDWFLNRQKDVKDGKYSQVLANGLDNKLRE
IPDWIVDLRHELTHKKMPHINDCRRGCYFVL
IPEALTRKLIKKADQKGVTIIGPATVGGIKP
IPEASPASTPQIIKHKALDLDDRWQFKRSRL
IPEEELLRQQQELFAKARQQQAELAQQEWLQ
IPELKASIKKGEDFVKTLK____________
IPELLSPMRDAPCLLKTKDWWTYEFCYGRHI
IPESCSFGYHAGGWGKPPVDETGKPLYGDVF
IPEWKRQVMVRKMQLKMQEEEEQRRKEEEEE
IPFDFYLCEMAFPRVKPAPDETSFSEALLKR
IPFKSQASVIPESEKKGFNSQAKRFPHKKND
IPFNSKDSHTDEPGIKKCLNPEEKTGAFKTA
IPFRKVLGNPGRGSIKTVAGSGIARTIPSLT
IPFRNPNTYDIHRLEKILKAREHVRMVIINQ
IPFRSPSWYGIPRLEKIIQVGNRIKFVIKRP
IPFSSLGPQAHLRPLKTMEPEEEVEDDPKVH
IPGEYTSFLAPISSSKLYNEVRACREKDRDP
IPGITLLNVSKLNILKLAPGGHVGRFCIWTE
IPGRIEIVQKTQAHTKNEVIDALNEAIDKRE
IPGTDAQAQAEDMNVKLEGEPSVRKPKQRPR
IPGVDVKLHYNSKTLKTESPNASRGSSLPRT
IPHPQSRGPFPTCQLKSELDMLVGKCREEPL
IPHQAPGEMTQLPVIKAEPLEVNQFLKVTPE
IPHQRIHTGEKPYECKECGKTFRHPSSLTQH
IPHSTKRFPGYDSESKEFNAEVHRKHIMGQN
IPIPDPYSSRIQNLLKITNLRVNLTRLHTLG
IPIRNHFHKHVSHAKKWHLNAAVNSHQKINE
IPIRPADPEKNQSLVKSLLLKAVVSGNARNG
IPITREEKPAVTAAPKK______________
IPIVESEIKKEAGELKPEEEITVGPVQKLVT
IPKAAKGTVGSILDRKDETKTQAIVCQQLDL
IPKCPPKCLTPRCPPKCPPKCPPVSSCCSVS
IPKDADSQNPDAPEGKRSSGLTAVWVARNRF
IPKDLRPVDNRQSVLKSIQEVQKRFPDGIPL
IPKEKDEKIAWALSRKATLELTHNWGTEDDE
IPKFSIGDSPDSSTPKLSRAQRPQSCTSVGR
IPKGSRDCGLHGQAPKVPPQDLPPTATSSSM
IPKKGTVEGFEPADNKCLLRATDGKKKISTV
IPKTKKREEILSEMKKVTEGVVDVIVYPSAA
IPKVNTDLGNDLYFVKLPNFLSVEPRPFDPQ
IPLAKQVSSRGGKSKKLSVTPPSSNGINEEL
IPLIPRASIPVFPDTKPYGALGLEVPGKLPV
IPLLPMALVAPDEMEKNNNPLYSRQGEVLAS
IPLMLNDSGSAHSMPKYSRQFSLEHVHGSGP
IPLNALIRRFAHLLVKKDICNSETKKDLLKK
IPLQQARTLFDEVQFKEKVFLRQQGSYILTV
IPLSKIKTLFPLIEAKKKDQVTAQEIFQDNH
IPNALMTPLIPSSMIKSEDVTPMEVTAEKRS
IPNAPYVLEDFVENVKSETFPAVKMELLTAL
IPNDLIGCIIGRQGAKINEIRQMSGAQIKIA
IPNKQLQPKETQIYIKLVKYAMQALDIYQVQ
IPNSHVYYRRGLALKKIIPQCIARDFTDLIV
IPNVAVYPHNGMIDLKYFPYYGKKLHVGYLQ
IPPDGEFELMRYRTTKDIILPFRVIPLVREV
IPPDSDFDGYSIECRKMDTQEVEFSRKLEKE
IPPGRSNPGLNEEITKLNPDIKLFEGVAINN
IPPKGCLLYGPPGTGKTLLARAVASQLDCNF
IPPLTGATPPLIGHLKLEPKRHSTPIGISNY
IPPQKTMSEEKPWECKICGKTFNQNSQFIQH
IPPSKTSKINVKPELKEEPEESIISAVDENN
IPPTFDGEEEPSQGQKVEEQEPELTSTPNFV
IPPTLTKAPSLTDLVKSGPGKAKEPGADPAK
IPPYSRMKTMEVYKIKSDANIAGFSLPGPKA
IPQILTKVIDTLHRHKSEFFEKHGEEGVEAE
IPQKKGKKAAATSAKKVVVSPTKKVAVATPA
IPQLVPIGKKTPANEKVEIQKHATGKKSPAK
IPQPHFSTDQPPLPKKGQSSINKEEVILSKA
IPQYISSVPWYIDPSKRPTLKHQRPQPEKQK
IPQYLFEEGYTNKGMKIACTQPRRVAAMSVA
IPRIDYDRIKARMSLKDWFAKRKKFKRPPQR
IPRPKPAPLTAEIQQKILHLPTSWDWRNVHG
IPSESIACKRDPEQAKEEPGHIPTQHVEEAV
IPSGYNFAKHAWPASKKEESKIPVHDDSKTK
IPSITLNKDSQFQIIKQARTAVGKDSDCYNQ
IPSLLPFLKAVCKSKKSWQARHTGIKIVQQI
IPSPRKEFSACAIGCKVYITGGRGSENGVSK
IPSQDTFTEILSIDVKGEQPQPGEKLYKYNE
IPSQEVPGTQVGQGGKLWDPSVQSCKEGLSP
IPSVSWHDVGGLQEVKKEILETIQLPLEHPE
IPTGEAGPSCSSASDKLPRVAKSKFFEDSED
IPTSGCRASTGPPLIKSGYCVKQGNVRKSWK
IPVGGCNPPSSEETPKNKVASWLSCNSVSEG
IPVKDATSDLAIIARKGSQTVRKHREQKERK
IPVSVAETQTVISSIKGSKNSSEISSEPGDD
IPVTFTKDNRVHIGPKMEIRVVTLGLDGAGK
IPWANVRSDVRTEEQKQRVSWTQALRTIVKN
IPYQYYSGSCENTYSKANRGFIRTGGDEQQA
IPYSSAGSDDVYKHIKEAGMFAPTQRTEGIS
IPYSYSREYNEYENIKLERHVVSFDSSRPTS
IQAAGKLVLIDKLLPKLKAGGHRVLIFSQMV
IQACKTNPEYIYAPLKEIPPADIPKNKKLLT
IQAEIYQKNLEIELLKLEKDTADVVHPFFLA
IQAEKVDRLRNEVQIKHEEDYREALVTIKND
IQAELDSKVEVLTYKKADTDLLPEEIGKLED
IQAHSSDQLPLQSELKEFEPSVSQTNESYFP
IQAVGECEQSESSAFKADPKISKRRPSRERK
IQCFACPNCFLLFSRKEECSKHMSGKNHFHQ
IQCVRKKEIEAAIERKIQLGIDPYNAGSLKN
IQDEIQNCIVTSNLTKIKEDILTNSTEASER
IQDIPLPGAQPPSILKKTSAYGPPTRAVSIL
IQDPASQRLTWNKSPKSVLVIKKMRDASLLQ
IQEGRGELPDFQDGTKATFHYRTLHSDDEGT
IQEGSREQPYHPPDIKPLYCVPASMTLLFQE
IQEKKDNLLKLIAEVKGKKQELEVLTANIQD
IQELRKDKFNPVNQPKESSRSTGSSSGVQKA
IQEQAASPNAEIHILKNKGRKRKLESLDALE
IQERQKEPSVLFEVPKLKSGKSALEAESESL
IQEVDEFLLRLSKLTKEDEQQQALQDIASRC
IQEVREGKVMIEEEMKEEMKEDVDPHNGADD
IQFKEDGTWAPMRSKKEVQEVSASYNGVDGC
IQFKPPLYRQRYQFVKNLVDQHEPKKVADLG
IQFMEDGSWCPMKPKKEASEVCPPPGYGLDG
IQFVIKRPELLTEGVKEPIMDSQERDSGDPL
IQFVIKRPELLTEGVKEPIMDSQGTASSLGF
IQGERKRQRVLSSRFKNEYVADPVYRTFLKS
IQGHKQLTDCISEFLKEEKLEGDNRYFCENC
IQGKHIAMHYSNPRPKFEDWLCNKCCLNNFR
IQGQGVDEPLSETGFKQAAAAGIFLNNVKFT
IQGYWRRYSTRQRFLKLKYYSIILQSRIRMI
IQHLCLNKIPVLREEKLPVVGIGKHLCGMAT
IQHLDLIEHASTHTGKKLCESDVCQSSSLTG
IQHLRIHSGEKPYECKECKKAFRQHSHLTHH
IQHMRVHSGEKPFECKECGKTFGTNSSLRRH
IQHQIIHTGMKPYECKQCGKAFRRHSHLTEH
IQHQITHTGEKPYICKECGKAFTLSTSLYKH
IQHQKVHSGETRKCRKHGPAFVHGSSLTADG
IQHQQIHTGEKLYDCKECGKSFTSHSTLIQH
IQHQRIHFGEKHYESKEYGKSFSRGSLVTRH
IQHQRIHSGEKPYECKVCGKAFRHSSALTEH
IQHQRIHTDEKLLECKECGKDFSFVSVLVRH
IQHQRIHTGEKPYECKECGKAFSSSSVFLQH
IQHQRMHTGEKPYECKQCGKAFNSASTLTNH
IQHQRTHTGEKPYICKECGKAFSHSASLCKH
IQHQRVHTGEKPYECKVCGKAFKWYGSFVQH
IQHQRVHTGEKPYECKVCGKTFSWCGRFILH
IQHQSIHTGEKPFECKECGKAFRLHIQFTRH
IQHSLWRPVRNKEGIKTGYASKTRCKSLKIF
IQHVQSFRSKPSEERKTINDIFKHEKLSRSD
IQHVRSHTGEKPYECKECGKSFRYNSSLTEH
IQHWRIHTGDKPYECKECGKSFTSGSTLNQH
IQIDRPATGTGSKVGKLTLKTTEMETIYDLG
IQILASEVEEEEERVKQMHQINSSGVLSLPE
IQIQENMAEQKNIKDKLENEQEKLHVEYNKL
IQIVTDSASVERLLGKTDVQRPQVVEYCVVC
IQKDLELEQYKRSSSKSWKQIELDS______
IQKEEQLQQILKRKNKQAFLDELESSDLPVA
IQKEKENLSYDLVPLKNGGVGIKVMYMGEEH
IQKGRVSGSRLAILMKTAEENLDRRVPIPVD
IQKHPELNISEEGITKSTLTKAERQLKDKFD
IQKKNRNKCQYCRFQKCLALGMSHNAIRFGR
IQKLLQDFFNGKELNKSINPDEAVAYGAAVQ
IQKQEKKPFKNTENIKNSHLKKSAFLTEVSQ
IQKSHWREHMYIHTGKPFKCSTCDKSFCRAN
IQKSISQKKVKIELDKSARHLYICDYHKNLI
IQKSQVPAAQPTAETKPATAAVPTSQSVKHE
IQKYHTVNGHNCEVRKALSKQEMASASSSQR
IQLFEELQELLTHDTKDQSPSRAPGLRQRAS
IQLIPFNREELAERRKAVESWNPVPYSVASA
IQLKERDRKRQYELLKLERNFQKQSNVLRRK
IQLLVRQSLVLPHSTKERDSELSDTDSGCCL
IQLQMNKEDKVWNDCKGVNKLTNLEEQYIIL
IQLSKICLSHSEEFIKKEPLSDTTSQCMKDV
IQMIGSHNGGEVSDVKQCGDVSSEHSCLKTH
IQMSMIIYSCLKEERKILENAQRFNQAQSGN
IQMTGFKMEEKEALVKLLLKLDCTFIKSEKY
IQNFQEEACFILDTMKAETNDSYHIILK___
IQNISTGPRKNQIEIKLEPPQRNNSSKLRSS
IQNKKRELAAGAFGTKKPNADEMKQAKINEI
IQNWDDLWVQREGLGKPQPRDRGPRLLGEPR
IQPAAQKTPTSPLKMKPGRPRIKKDEKQNLL
IQPICENATFQRYQGKADAPVALVVHMAPAS
IQPRTKRSSLQQGFLKNQIFSGIQMTRGYSG
IQPSSFRSVIGLMDIKPVDWEEIGGLEDVKL
IQPTTNKQSFSYTKIKSEPSSPRLASSPVQP
IQQELEKEKQRVAQQKQQQLEQEQFHAFEEM
IQQGRLIDQQSNKLAKEEMLQMIRHGATHVF
IQQGRLVDQNLNKIGKDEMLQMIRHGATHVF
IQQHISIDGSRSYKLKSATGSVVSTRKEELI
IQQKRLKAAEADSKLKQVYIPTYTKPNPNQI
IQQVDDSEEEEEKEIKPNIR___________
IQQWQQSPCIAEEHGKKLLERIRREQQSART
IQRFADTHSLKTLFTKCKNFALQTFEDVSQH
IQRPFYPDWKTRPEVKSSHLQQDVSEVSHCT
IQRRKKPASQKKRRFKTHNEHLAGVLKDYSD
IQRWYRGIKITNHQHKEYLNLKKTAIKIQSV
IQSFPLPDGKYSLPTKCPVPVCRGRSFTALR
IQSIVPALEIANAHRKPLVIIAEDVDGEALS
IQSLKQSIDFMADLQKTRKQKDGTDTSQSGE
IQSSLDFEECAHKLLKMEFPESQTKELCNMI
IQSSLSVNSDISKKSKVNAVFSQKTGSSPED
IQSTVMLDKQKELDSKVRNVKDKVMCIEHEI
IQSTVTQPGGKFAFFKVLPGDYEILATHPTW
IQTAEKQNWLHSYFHKWSAETSGRSNAMPHI
IQTAELTPELVISNDKRSFCH__________
IQTHKSQESQLPEESKSASNKSPLVLEANRA
IQTIFAVTEEFQPVYKELKNLIPKSAVGTLS
IQVEHYEFQTRQLELKAKNYADQISRLEERE
IQVKNEKNRPSLKSLKTDNRPEKSKCKPLWG
IQVRDAGLSFKDDMPKSDVNKEYYTQNMERE
IQVRLVRELEKKFSGKHVVFIAQRRILPKPT
IQVVVLENEGLQQQLKSQRQEETLREQTLLD
IRAAKEAKKAKQASKKTAMAAAKAPTKAAPK
IRAEGLDCSYTVLFGKAEADEIFQELEKEVE
IRAKRAKEAAEQDVEKKK_____________
IRASEHWISDNMVKSKTELKQNNQSLASKKY
IRAVGNFKEQTVIAVKAPPQTRLEVPDRTED
IRCPKKLQMTSLYPEKTQRIYKLPELIIQQG
IRCSNWSKFPLTEDQKLYAATDAYAGFIIYR
IRDAYTHPQFVTDVMKPLQIENIIDQEVQTL
IRDFLKEKREAVEASKPKDVDLTLPGWGEWG
IRDGKDSNIKAEFGEKDSSKTFSAQTDKYRG
IRDILIHPELNEGLMKWENRHEGVFKFLRSE
IRDLAQLKNLYPKKPKDEAFRSHYKPEQMGK
IRDLLEEEEAWEASHKNDLQDTEISPRQNRR
IRDRAVKKLRQYISVKTQRETGGFSQEELLK
IREEEEQLKEKKKRKKLEYTICETEPEQPVR
IREHNGKGYACFQCPKICKTAAALGMHQKKH
IRENGNVAKTPRNTYKMTSLETKTSDTETEP
IRENSYQCEECGKAFKWFSTLTRHKRIHTGE
IREQREKDSVMSANGKPDPDTVPDS______
IREVLKEETGTDLFLKEEDEPAYKSCKQENT
IRFGFIFNKSDPAVHKVDLETMMPLKTIGLH
IRFHDIISDAEIEIVKDLAKPRLSRATVHDP
IRFLYDNLVESLERFKTSSGFGCILAHSMGL
IRFNLTYVSHDGDDKKRPVIVHRAILGSVER
IRFPRCTRIRDDKDWKSATNLPQLKELYQLS
IRGDVTIGPRTVIHPKARIIAEAGPIVIGEG
IRGIDSDDVQDNSQLKASTQKAANLSEKHSL
IRGILCDVTIIVEDTKFKAHSNVLAASSLYF
IRGKSATVCERGTPIKCGQPIRLTHVNTGRN
IRGLVLDHGARHPDMKKRVEDAYILTCNVSL
IRGQPRYPVNSVNILKAHGRSQMESMLISGY
IRGSKIRFLILPDMLKNAPMLKSMKNKNQGS
IRGSRETIQAAKTFGKSILCSKEVPAQDLRK
IRGVDKGLQWHHQCPKCTRVFRHLENYANHL
IRGYKLHVEVAKFQLKGEYDASKKKKKCKDY
IRHERIHAGEKPYECKECGKAFSRKENLITH
IRHHKLHTGEKPYECKECGKAFTVLQELTQH
IRHIRIHTGEKPYVCKECGKAFRGNSELLRH
IRHKRTHTGEKPFECKECGKAFCDSSSLIQH
IRHNRTHSGQKPLECKECAKAFYYSSSFTRH
IRHQKNHTGTKPYACKECGKAFNGKAYLTEH
IRHQKTHTGEKPYECKQCGKFFSCKSNLIVH
IRHQRIHTGEKPFECKECGKGFSQNTSLTQH
IRHQRIHTGERPYACKECGKAFSLSSDLVRH
IRHQRSHTGEKPYTCKECGKAFSGKSNLTEH
IRHQRTHTGEKPFVCKECGKTFSGKSNLTEH
IRHQRVHTRERPFECKECGKGFSQSSLLIRH
IRHRRTHTGEKPFECKECGKGFTQSSNLIQH
IRHTGKKPFKCKNRGKSFCMLSQLTQHKKIH
IRIAAYKSILQERVKKTWTVVDAKTLKKEDI
IRILVQERLTQDAVAKANQTKEGLPVALDKH
IRIMVSRSEIDMNDIKAFYQKMYGISLCQAI
IRIPEPWITPPDLQEKIHIFAQKCLFLTESL
IRISSKTGIPLNVLPKKGLTAKQTERIQMIN
IRKCSSTFKLKSEVNKHETALEMQNPNLNNK
IRKDLIRHFNIHTGEKPYECLQCGKAFTRMS
IRKEAYVHKSVMEELKRIIDDSEITKEDDAL
IRKGISPMNRPPLSDKNIEQYFPVLKRKANL
IRKISGTGKALAKTEKYEHKSEVKTYDPSGD
IRKVMAGNHGEDAAMKTEEPLFQVEDSSKGQ
IRKVVDPETGRTRLIKGDGEVLEEIVTKERH
IRKYNPDTLFQDESYKKHLKHQCNKVLLRVR
IRLKSYCNDQSTGDIKVIGGDDLSTLTGKNV
IRLLANLKEMEEPFEKQQIGSSAMPYKRNPM
IRLLLEYTDSSYEEKKYTMGDAPDYDRSQWL
IRLLMHGKEVGSIIGKKGESVKKMREESGAR
IRLLMHGKEVGSIIGKKGESVKRIREESGAR
IRLLQQRKVADVSQFKDLPDEIPLPLVIGTK
IRLMNKCEDISNKLTKQVTMLTGNGGGWNIE
IRLMQQLREKDDANFKLMSERIKSNQIHKLL
IRLTIAEERDKRLAAKQSSG___________
IRMGLEVIPVTSTTNKITAEDCTMEVTPGAE
IRMGLEVIPVTSTTNKITVQQGRTGNSEKET
IRMRELERQQKELDEKSDKQYAENYTRPSSR
IRMWERKVEIAEMSLKGHRKAWNRMKITNEQ
IRNAWKHSRMFFGKNKVMMVALGRSPSDEYK
IRNIGKTLVTRTQGTKIASDGLKGRVFEVSL
IRNKTLQMEKIKARLKAEFEALESEERHLKE
IRNPGEGHFWQVDHIKPVYGGGGQCSLDNLQ
IRNSFFQSAHLIVPEKIRSGDKSYACNKCEK
IRNSMRADSVSSSNIKNRIGNKLPPEKFADV
IRNTPSEPIHCIVWAKYLFNQLFGEEDADQE
IRPAATLVNEGRPRIKTWQADTSTTLSSIRS
IRPDRQTLMWSATWPKEVRQLAEDFLKDYIH
IRPDRQTLMWSATWPKEVRQLAEDFLRDYTQ
IRPFQCTVCLKTFTAKSTLQDHLNIHSGDRP
IRPLFINKPLIVVANKCDVKRIAELSEDDQK
IRPPKDWQPPFACEVKSFRFTPRVQRLNELE
IRPRRLTPGQENMSSKANQEKSKSKHRGTKH
IRQAMTSIWNALVTDKSMVDKYLKEILQDLV
IRQEQELRNGGAIDKKLTTLADLFRPPIDLM
IRQIYDKFPEKKGGLKELFGKGPQNAFFLVK
IRQVSDVQKRVQVDVKMAILQIMKELNKRGR
IRRLDTDLARFEADLKEKQIESSDYDSSSSK
IRRLELERIQAEESVKTLSRETIEYKKVLDE
IRRMGESDDSILRLAKADGIVSKNF______
IRRNPDTQWITKPVHKHREMRGLTSAGRKSR
IRRRTAHAFKISKIYKPLLFMDLLDERTLVA
IRRSLGEIPIVESEIKKEAGELKPEEEITVG
IRSITAAKYREKQQVKDVQKLRKKEPKTLLP
IRSKLKRTKQTATKTKTLQGPAEKKPPSGSQ
IRSQASLTTQQAIGLKHYSDFLERMPREEAT
IRSRYSGVNQSMLFDKLITNTAEAVLQKMDD
IRSSTTSMTSVPKPLKFLRPHYGKLKEIYEN
IRSVEGEIYCAKSGRKFAGQIREKFIISDWR
IRTENEQACEDMDILKSESYGTVVRISPQDF
IRTGHPTVLESNSDFKVIPTFVTENNVIKSL
IRTGQMTPFGTQIPQKQEKKPRKIMLNEASG
IRTKALTNMSRTLVNKEEPPKELPAAEPVLS
IRTKKMSENKDKNGKKSSKNKKSFKERCCLL
IRTLRLFPFSSKQLVKCPRRNQPVVVLNHPD
IRTPLEKEEAENQEEKPEKNSRIGEKMETEA
IRTPTGDEFVKTSVRKGLLPQILENLLSARK
IRTRSESEKSTEVVPKKKIKKEQVETVPQAT
IRTSDGRIFAVRATGKPKVPEDGRMAASGSQ
IRVGNRYQADITDLLKEGEEDGRDQSRLETQ
IRVTDEVATYRDWISKQWGLKNRPEPSCNGN
IRYESLTDPSKLDSGKELHINLIPNKQDRTL
IRYHYAEISSQVPLGKRLREYFNSEKPEGRI
IRYTHAANTVVYSSNKIDDTIRYLSLHDNKY
ISADDKYIVTGSGDKKATVYEVIY_______
ISADVKEVLLTDGNEKAIRNVQDIITRNQKA
ISAEDAERWERKKKRKNPDLGFSDYAAAQLR
ISAQSKLKEAEKQEEKQIGKSVKQEDRQTPC
ISAQSKLKEAEKQEEKQIGKSVKQEDRQTPR
ISASASTLQLSPPRTKNITAKNPAKSNTSKP
ISASKNISGETPEGIKAEPLTPMEDALPPSL
ISATMLNASSSKEHVKWVHAEMVNKNSELKL
ISAVVDKDFLDKYSLKPNDQILAEDKHKELF
ISAYRKALDDMISTLKKISIPVDISDSDMML
ISAYRKLLEGEEERLKLSPSPSSRVTVSRAS
ISDELMEFSLKDQEAKVSRSGLYRSPSMPEN
ISDFGEEHGFSLYEIKDGSLLEVEKVSLQQR
ISDFYEYMSPRPEEEKMRMEVVNRIESVIKE
ISDPHKPDAKRPESFKDHRRVAVKRVIKESK
ISDPRQKDFWLPSAGKRERNQFNPLSPLYSL
ISDQSGGAGGLRSHLKITDSAGHILYSKEDA
ISDVNKNGSIEGEDSKNNELQNSARCSNLVL
ISDYVDTYHAAALRGKCNISHFSDIFAAREF
ISEDKKEKMKPQEVAKIERNSEQTNQLRNKL
ISEDPDGPRKRSRTRKQVACEICGKIFRDVY
ISEEELSPEVIVEKHKRDDSWSSNLLESWEY
ISEEVHSYKVRVGRLKHDITQVPETREVYKS
ISEFTKPSGQTEREPKPGPSHNQAANDIVNP
ISEIIDGLSEQENNEKQMRQLSVIPPMMFDA
ISEIIDSRRRLEEDLKKQAAEYREIDKRMNS
ISELAGEQRFASIVAKRLESLGALTHGDRRA
ISELAGERRFASIVAKRLESLGALTHGDRRA
ISELEKGQKDNRPGDKFQLTFPLRTNYMYAK
ISELKAEAVKKDRRKKLTQSKFVGGAENTAH
ISEWEQKIPTYNTPLKVTSIARRRQQEPGQS
ISFDPQSALRNMAVGKHTLEFMMRQSNSTAA
ISFEERQWHNDCFNCKKCSLSLVGRGFLTER
ISFEVGAQLEARDRLKNWYPAHIEDIDYEEG
ISFHLQKRIQNNVRGKNDDPDKPSFKRKRTE
ISFKEMNPPDNIKDTKSDIIFFQRSVPGHDN
ISFLTPLRNFLEGDWKTISKERRLLQNRRLD
ISFPSFAKKLLISLCKDVPFQVKCVACHKTL
ISGCPLYHNLSADECKAPTERQLRYKEKVAE
ISGCPLYHNLSADECKVRAQSRDKQIEERML
ISGGQRSSVVPSVILKPENIKKRDAKEAKAQ
ISGGYENVPTDDIHMKQVDLENVWLHFIREF
ISGHRKSETEKESGLKPTLRQILNASRRNVN
ISGHTHKFEAFEHENKFYINPGSATGAYNAL
ISGKERLEDLNFPEIKRRKMADRKDEDRKQF
ISGRKLFYVHYIDFNKRLDEWVTHERLDLKK
ISGRQWENLQGIRQGKPMSQPRDLGKAVVHQ
ISGSGTQPGGAKEETKVFSGGDTEGNGELGF
ISGSSASSTSSTPEVKPLKSLLGDSAPTLHL
ISGVPSSDLKSKTKTKESALQNDISWEELHC
ISHAGEKPYTCDQCGKGFGQSSHLMEHQRIH
ISHGEVLEWQKTFEEKLTPLLSVRESLSEEE
ISHLGIEFWSSSLNIKAQRGPAGGPVLPQLK
ISHNKVLAKLACGLNKPNRQTLVSHGSVPQL
ISHPGEKPYQCNVCGKAFKRSTSFIEHHRIH
ISHPIPLPSAAELLVKRENNGSNPCLMTECS
ISHQRTHSGEKPYACKECGRCFRQRTTLVNH
ISHSSLINHKSVHQGKQPYNCECGKSFNYRS
ISHWLLQQGSDLSEQKKRAFYRWYQLEKTNP
ISIECKGIDKEVNDSKTTHIDIPRISSSLGK
ISILTTGMSATSRKRKEELAEALKKLILSKG
ISIPTDTSNMDLNGPKKKKMKLGK_______
ISIRGIVGVENVAELKKSFNRHLHFTLVKDR
ISISGGIESKVQPMVKIEKIFPGGAAFLSGA
ISITTESLKSLIPDIKPLAGQEAVVDLHADD
ISIWNNGKGIPVVEHKVEKMYVPALIFGQLL
ISIWNNGKGIPVVEHKVEKVYVPALIFGQLL
ISKAPKSGFEGMFIRKGQWDCSVCCVQNESS
ISKDVLKKMQRRNDDKSISDARARFLERKQQ
ISKECARKPGKKICRKGGPLTKKQTDDLGDN
ISKEVGEASIKVPQLKMEI____________
ISKEYERFSKYMPSVKDEEVLKKNCPHVVVG
ISKKDIINPDKKKSKKSSETLTFKRPEGMHR
ISKKKSLAGAAQILLKGAERLTKSVTENQEN
ISKKLNSMPMEERKAKAAAISTSRVLTQEDF
ISKKLTAPQKELSQVKVIDMTGREQKVYYSY
ISKLPKGKHSVKGLGKTTPDPSANISLDGVD
ISKLRSSCPHVLKGNKSTFGSQKQSGDNLND
ISKPDSCGLRQIAAPKAKVGPPVSCLRRNSD
ISKRISNREKLNLKKKTDLSIFRTPISKTNK
ISKSIAPSIFGGTDMKKAIACLLFGGSRKRL
ISKSMGTLENTFEGHKSKNKEDCDERDLLTV
ISKTLNMTTSPEEKRKIIGDTFVKIANEVIG
ISLAQYLINARLSSEKGMGCS__________
ISLASPKEIDHIYTQKLIDAMKPFGVFEDEE
ISLATVSAVLHTKDNKHLLQPPPRPAQPTSG
ISLCMPESQQQNTPPKSEKNGGSSPESDVGT
ISLFLDTEVLSSDDRKENALQTVGTGEPWCD
ISLFYELSENDLNFIKQSKDGAGFLINLIDS
ISLKKEPLYVGVDDDKANATVDGLEQGYVVC
ISLKNQKKIKKKSRTKGKSSFTSILTCHQRR
ISLLHAKNAVSSEDSKRQINQKDTTLFDLSQ
ISLNSLCYGDMDKTIKVECYDYDNDGSHDLI
ISLPKGVVEVTHDLQKHLAGLGLTEAIDKNK
ISLRMIEDAERDGTLKPGDTIIEPTSGNTGI
ISLSIEFFDQNRLDRKVNKDKEKSKEEVNDK
ISLSYSRISLADIAQKLQLDSPEDAEFIVAK
ISLVKSVTESGNKKEKPGSEVLTLLLKSLES
ISLWTVVAAIQAVEKKMESQAARLQSLEGRT
ISLWTVVAAIQAVERKVDAQASQLLNLEGRT
ISMAQTQLFAWEAYDKGSEVHLQADPTKLEL
ISMKILNSLKKHGYEKPTPIQTQAIPAIMSG
ISMPDVDLHLKGPNVKGEYDVTMPKVESEIK
ISMPDVDLHMKGPKVKGEYDMTVPKLEGDLK
ISMPDVDLHVKGTKVKGEYDVTVPKLEGELK
ISMPTTKPRPGLREEKLASIMSKLPLATPKK
ISNASCTTNCLAPLAKVIHDNFGIVEGLMTT
ISNAVPGRRQNTIVVKVPGQEDSHHEDGESG
ISNEGHIKLTDFGLSKVTLNRDINMMDILTT
ISNGVTGQLNIVQYIKPEPDGAFSSSCLGGN
ISNIFQAAEKLGETEKLSIMIEECGGLDKIE
ISNLLQIEPRNGPAQKLRQEVKQNLH_____
ISNRAIEMLGGELGSKIPVHPNDHVNKSQSS
ISNTPESSINYGDTPKSCTKSSKSSTPVPSK
ISNYIRYHERTHTGEKPYQCKQCGKAFIRAS
ISPASPKISLAPTDVKELSTKEPGRTLEPQE
ISPASYNKEESEQMGKTSRKDMHCLEASSPT
ISPKEFVHLAGKSTLKDWKRAIRMNGIMLRK
ISPKEIERMVSIIHRKFSSIQMQLKQSTCEA
ISPKHFVHLAGKSTLKDWKRAIRLGGIMLRK
ISPSSLTYEDTYNTLKYADRAKEIRLSLKSN
ISPVKFSNTDSVLPPKRQKSGSQEDLGWCLS
ISPWTMAATIQAMERKIESQAARLLSLEGRT
ISPYKKKQRDLAKMRKCLRPEELTNQMNQIE
ISQIGIIVTKSKRAEKLTELSGNPRKHITSL
ISQKSIPEPLPAADMKKKIEGYQEFSAKPLA
ISQNVIPLEAYRNGLKTEALSVSASEEEGLN
ISQTPGINLDLGSGVKVKIIPKEEHCKMPEA
ISQVIAVVGQQNVEGKRIPFGFKHRTLPHFI
ISRDKITRPGAKLWKKGEGLPNFDNNNIKGS
ISRGRRSPSKPDFLYKKSAL___________
ISRGTIEILSDVQLIKTGDKVGASEATLLNM
ISRIQYHSVIRDPESKTAIFQHNGKKMEFVS
ISRKEFVRFLLATPTKSELRCQGLNFSGADL
ISRKIKEEPKEEVTVKKEKRERDRDRQREGH
ISRNEIQGRSAEEAYKQQIKEDNIGNQLLRK
ISRNNKYIVTGSGDKKATVYEVVY_______
ISRQSEKAHSSGKLQKTVSYPDVSLEEQEKM
ISRVDENWAEGKLGDKVGIFPILFVEPNLTA
ISSDLKRHMRVHSGEKPFKCEFCNVRCTMKG
ISSDTADGKCVQEGNKSSVQKQYRCDVCDYT
ISSEPVPGEIIAVRVKEEHLDVASPDKASSP
ISSEQLQQHLNSHDEKLDVFSRTRGRGRGRG
ISSLLGHLPAEIVGKKLLSLLPDEEKDEVYQ
ISSLSSAFHVFEDGNKENYGLPQPKNKPTGA
ISSNLNKQEKIHTGGKLNKCEECDKAFNRSL
ISSSDESEEEKPKPDKPSTSSLLCARQGAAN
ISSSLRRHETTHTGEKPYKCKCGKAFIDFYS
ISSSLRRHETTHTGEKPYKCKLGKACIDFCS
ISSTKRSTTLDAGNIKLAFNSLLEKAEARER
ISTDPAHNISDAFDQKFSKVPTKVKGYDNLF
ISTKEWAKSTGYDPVKLFTKLFKDDIRYLLT
ISTKGLNLPRKSSIVKRPRSAELSEDDLLSQ
ISTLAGLSLKEGEDQKEIKIEPAQAVDEVEP
ISTQLPDDPAKTTMKKAYYLACGFCRWTSRD
ISTSRSLPVRALDVLKYEEVDMDSLAKAVPE
ISTTLTKHRRIHTGEKPYTCEVCGKAFRQSA
ISTTQKTVVKQGLEVKEAPSSNSGNRAAVQG
ISVDDKYIVTGSGDKKATVYEVIY_______
ISVDKSKPDKALSLIKDDFFDNIKNIVLEHQ
ISVEKTVKRCLLDTFKHTDEEFLKQASSQKP
ISVEQTRAGSLLMLKKSVTEEKPRGCPAGKI
ISVGSYKSSVESVLIKMEQELGDEEYKEVEV
ISVKCEKISTLSCENKIISFKEMNPPDNIKD
ISVKMASELLFQLSEKVSKEHNHTKENTIRT
ISVMPGSQPSLNSEEKPEKGFECVFCNFVCK
ISVNDATSSEEKSEAKGAEVNAVTSNRSDPL
ISVRALCNGDYDRTIKVEVYDWDRDGSHDFI
ISYDALKDENSKLRRKLNEVQSFSEAQTEMV
ITAADTTAEQRRTERKAPKKKLPQKKEAEKP
ITADLLSNGIDVYPQKEFDEDSEDRLVNEKF
ITAEVFKKHGVYNPNKIFGVTTLDIVRANTF
ITAHVLKQEVLPAAQKTEEPLGSPHPSGTVE
ITAIMKYIETTPLTIKGKSVKICVPGKKKAQ
ITALGEKLNDYWNEMKVKKNTEYPLNLPVED
ITCEPQGSLIDTKGNKIAGFDSIFKKEGLQV
ITCGKDGWSAQPTCIKSCDIPVFMNARTKND
ITDEDIDGILERGAKKTAEMNEKLSKMGESS
ITDEGKEINEKSSQLKNLSELQDTSLQQLVS
ITDKKKINLLKNIDEKLTEAARELGYSLEQR
ITDNQKHKPPKVPKIKEDDIEMKKRKRKEEG
ITDRGKKSVKLSLNPKNVNRVLSAEALKPGM
ITDSPISAQDLLSRIKQEEHQCVWDQQDLAD
ITDSSDPMGPAESLFKESYYQLMKTALKEDG
ITEEDLENVAITVRDKIYDKVLGNTCHQCRQ
ITEGELKAFMTAPGGKKTPAMRKVLYPCRFC
ITEHGDLGNGKFLDPKNRICFKFDHLRKEAT
ITEKIDVAFVDRADIKQYIGPPSAAAIFKIY
ITEKTRVALEKSVSQKVAAAMPVRAADKLAP
ITELKAQLADYSDQNKESVQDLKKRIMVLDC
ITELPEDGCTEEDVRKLFQPFGKVNDVLIVP
ITELRPFNSWEALFTKMSKTNGLSEDLIWHC
ITENYDCGTKLPGLLKREQSSTVNAKKLEKA
ITERYDQSHARNKPIKDQLGSSFHSHLPEMH
ITESDWYRIKQSIDSKCRTAWRRKQRGQSLA
ITFEELGALLEIPAAKAEKIASQMITEGRMN
ITFKAKFQKSAPSFVKISDLATHLEDKCSGV
ITFKEEEPVKKIMEKKYHNVGLSKCEIKVAM
ITFKRVGVPSTMDLVKSKSMDAIRSLASVSY
ITFRRDPNNYRPRINKLNSIKDVEQKKSGNY
ITFVVLASVMKELSLKASPLRSETAEGIVVV
ITGARVAQYEREDPLKALAAAEAILEDEEEE
ITGASLADIMAKRNQKPEVRKAQREQAIRAA
ITGHRGQPYTYDAKVKNFIQWIRTKSDSGEQ
ITGITEAVKEITLENKDNIRLQDCSALCEEE
ITGMQDCVQLNQYTLKDEIGKGSYGVVKLAY
ITGSMSDTKITQGVEKKKGVNPLLEEAVGQQ
ITGYKSHAKEILHCLKNKYFKELEDLEVDGQ
ITHIGDTSYKYLECDKAFSQSSTLTKHKVIH
ITIDDVVYVIDGGKIKETHFDTQNNISTMSA
ITIEMKAEAEKKNKKKIKNENTEGSPQEDGV
ITIKLRDKAGNTTESKINQISNRPKVQAQDS
ITILLPKRPPKTTEDKEETIQKLETLEKKEE
ITIRSDTDEEEDNKYKPSSSGLKPRSNVISY
ITITIVNRDGTRYVQKGEYRTNPEDIYPSNP
ITKAAIKAIKCKPEYKVPGLYVIDSIVRQSR
ITKAQEKTRKRQQPIKLEPLPVLKVYQDHKQ
ITKCSKHIFNAIKITKNEPASADDFLPTLIY
ITKDTNVDKVQLQNCKWYQENALLDKVTDAE
ITKEPFEHESLLLNRKDHKLTKAEKKAAKKS
ITKFIVKDSVEENMLKIQNKKRELAAGAFGT
ITKFVSSHQGFSGILKERYSDFVVHEIGKDG
ITKGLLDNPISEKSTKIDTTSFLANLKLHTE
ITKKRKGYEDDDYVSKKSKHEEEEWTDDDLV
ITKQSQETEARPSIMKRDDSNNKTLAEQNTK
ITLEELHQQVLKGRGKFAQDVSQDDLIRAIK
ITLKKYDGRTKPIPKKGTVEGFEPADNKCLL
ITLLELKEQQTLGRLKSLEALIRQLKQENWL
ITLLEQEKEPWIVVSKETSRWYPDLESKYGP
ITLREALKHPFFDLLKKSI____________
ITLTDLFENAYGSSMKGRELEELKDNIEFRG
ITMNKRLYTEAWDKDKTQIHIMPDTPEIMLA
ITNQIALLEARCHEMKPNLGAIAEYKKKEEL
ITNSSQFKHQEAMDVKEFKVNKQDKADLIRP
ITNVLEGIQLIRKKAKNNIQWVGRGMFEDPT
ITPAVKSPLPGPSEEKTLQPSSQNTKAHPSR
ITPFVCKFCGKKYTRKDQLEYHIRGHTDDKP
ITPFVCRMCGKKYTRKDQLEYHIRKHTGNKP
ITPMPQYSIMETPVLKKELDRFGVRPLPKRQ
ITRCLLNETTNNKNEKELVLNTEGINLPELF
ITRDSKAKSGGTAISKIKMNGKAYNKKTLRT
ITRHLTKRLPTKSSQKVEVETSGIGDSLLNV
ITRRMNPTRSARPPEKFALENFTVSAAKFAE
ITRSLQDLQQKDIGVKPEFSFNIPRAKRELA
ITRSSNVYGPHQYPEKVIPKFISLLQHNRKC
ITSHYKPPDCSVLSKKGDYLKYHYNASLLDG
ITSIREMTQAPYLEIKKQMDKQDPLAHPLLQ
ITSKGKMRARYVNYIKTSEVVRLPYPLQMKS
ITSKHASPDKWNDKPKNQLNKETDPVKSPPL
ITSLKEEERLIESSTKPVVKLLYNRSNNKYS
ITSQQPTPETLPVINKSDIKQYDFHSSDEDE
ITSSEYLPTLWVKLYKSENLDNPIQTVSLGQ
ITSSKEEQKLIATSNKPAVKLLYNRSNNKYS
ITTYKKKLSTNQPCHKTVTDEAQSNLNTTVG
ITVATNSREQKKILAKYLLETSGNLDGLEYK
ITVEEVKVAGAIGIVKQNVNKEAPELNSRTF
ITVIDHSPANSSPRGKWQCRICEDMFDSQEY
ITVLSAMTEEAAVAIKAMAK___________
ITVPAYFNDSQRQATKDAGAIAGLNVLRIIN
ITVPAYFNDSQRQATKDAGVIAGLNVLRIIN
ITVSYEEFLKSHKENKVEEIPDSTMSICVPS
ITVTHLAVNRVPRSGKPAELLKMFGIDRDAI
ITVTKNDGKKDNNKRKTETKKCTLEKLQETG
IVAKVQSVIRRRRHQKQDEEPSEEAAMMSSQ
IVAMQFVRTEQDETGKWNEDEDQMVHLKADV
IVAPDTVIHCEGEPIKREDEEESLNEVGYDD
IVASRGQSEEPAGKTKSMQEVHIKTLEEIKL
IVCPIRYEWVRDLLPKLHEFNAHDLSSVARR
IVCTSFKKNRFYMFTKREPEDTKSADSDRDV
IVDCRYPYEYEGGHIKTAVNLPLERDAESFL
IVDDGKSQKLTQDDIKALKDKGIKGEEIVQQ
IVDDNEVRDLISDRNKSHEGTSGEWIWESLF
IVDRTNNLFKQVYEQKSLKGRANDAIASACL
IVEDVRDECSKYGLVKSIEIPRPVDGVEVPG
IVEGLLMDVPQHPDFKDRLEKSQLHDTGNKT
IVELPTLEELKVDEVKISSAVLKAAAHHYGA
IVERCTQALWKFIKPKQPMDSKEGCEPQSAS
IVFDECHKAKNAGSTKMGKAVLDLQNKLPLA
IVFVDLIEHLLSELSKNDSMSTTRTYIQCIA
IVGKHSVCLVPFVDIKGLTLE__________
IVGLSSLGAQVPDAKKACTYIRSNLDPSNVD
IVGMLHNRSETPTFAKVQRGVQDMMRRRFEE
IVGRKIGKIRSSAFLKSSSNPIPTKAHRLLS
IVGSVDGNRIWGKDLKGIQLSHVTWSADSKV
IVHEKNHIGEGPYECKECGKGLSSNTALTQH
IVHIIEKDKITTRTLKARMD___________
IVHIRTHTGEKPYICKECGKAFASSSHLIEH
IVHIWCPEGMKTSDIKELNIVLPEFEKTHLE
IVHKRDKVHSNSDCGKDTLKVSPLTQRSIHT
IVHQKIHSGEKPYECKECGKTFIESAYLIRH
IVHQRSHTGEKPYECKECGKAFSCFSHLIVH
IVHSDAEKEQEEEEQKQEMEVKMEEETEVRE
IVHTGEASFMCDDCGKTFSQNSVLKNRHRSH
IVHTGERPYGCSNCGKSFSRNAHLIEHQRVH
IVHVRIHTGDKPYECKVCGKAFCQSSSLTVH
IVIHIRNKILTGADGKNLTKNDLYPNPKPEV
IVINHVISVDPNDQKKTACYDIDVEVDDPLK
IVISVGIYNLVQKALKPPPIKLYRETNEPVK
IVKAKFFSRRAEEKIKSVGGACVLVA_____
IVKANCSKDDFLFNCKGNLSPSVEKESQPDN
IVKEKMVSNTKSVDTKASSSKFSRILTPKEY
IVKENKLFEHYYQELKIVPEGEWGQFMDALR
IVKGGPVQVLEDEELKSQPEPLVVKGKRVAG
IVKIRRATPSTSSGLKQSMMPDELLTSLPRH
IVKKHSQWQNVVAQIKPFYTVKCNSAPAVLE
IVKKILAKLKRARSKKLDNFQSEKKVFKKSF
IVKKLKLTGFPYKIFKNTSFIKGMFNSALEV
IVKNELQEPCDSPKVKEERIDTPPACTEESI
IVKNMFTNQDRNGDGKVTAEEFKLKDQEAKH
IVKSQHSGNAQVTQTKFLPNAPKALIVEPSR
IVLAHSERTSFNYAMKEAAAAALKKKGWEVV
IVLAKDFEKAYKTVIKKDEQEHEFYK_____
IVLANHPDIFNPDNPKVTQAIQSFCLEKIEE
IVLEKDAMDVWCNGKKLETAGEFVDDGTETH
IVLIFEAPKDFNFQLKTGQKIRFGEALGSL_
IVLKVLISFKANDIEKAVQSLDKNGVDLLMK
IVLLDQRYARPPVLAKLPAWIRASVEVKATF
IVLLRALPVPRAKHVKHELAEIVFKVGKVID
IVLNGVTVDFPFQPYKCQQEYMTKVLECLQQ
IVLNPNENYIEVEKPKIHVQSSSDSSDEPAE
IVLQRGGTGFAGSGVKLQAEKSRPVMQA___
IVLTTYNILTHDYGTKGDSPLHSIRWLRVIL
IVNCVEEKPKECNGVKIPVDASKPNPNDVEF
IVNIVSGSLNHAASKKLDLEAWFPGSGAFRE
IVNKEKPDIFQLVSVKLPKSSSQEVEAKELS
IVNLGAGMDTTFWRLKDEDLLPSKYFEVDFP
IVNRGLAAALLLCQNKGLLETTVQKVARVKA
IVPHSGWEREPNEDSKPRDAEWTTVFKNTSG
IVPKTVERDFEREYGKLQQLEEQTRRLQKDM
IVPLFIYMNKFYIETKLNRDLKDDLIKLFTE
IVPQNSKLGSVPVTVKGAVHAPYYKLGETTL
IVPTCQQQDFSIGSQKLSKAIVLQKTIDYIQ
IVPVLVSTRKGLIEVKTDEFPRHGSNIEAMS
IVQALNANVWSNVVMKNDRNQGFSLLNSLTG
IVQEEDTQPLTEPIIKPVKTKKFTLMEQTLP
IVQNHDTFDLYRKNLKSSLSLINQKRRHGIN
IVQPEPVLNEDKDDFKGPEFRSRSKMKTENL
IVQQQIPSFLQKMADKILSTGKYLNVVRECG
IVQSKINSFRKPLQVKDESSAATKKLSATIP
IVRASQESEARIQQLKSEWQSMTQESFQESS
IVRENIQPGQEYNFLKMEPQEVESLGETYDF
IVRGDFDENLNYPEQKVVTVGQFKIGLIHGH
IVRGMNQVLDVPLTVKIRTGVQERVNLAHRL
IVRLKTKDRKKQVGIKIPEGCVRRVLQELRL
IVRLWEEGEELELVEKSCTHSEKTNRTLSYR
IVSKLWCTYHEKGLVKGACQKTLSDLKLDYL
IVSQTSSVENPLENQKNDQNNSDTKISETET
IVSTRSPYLFSCGEDKQVKCWDLEYNKVIRH
IVTGNTGSGKTTQLPKYLYEAGFSQHGMIGV
IVTKEGIREETVSLRKD______________
IVVDMKSGFNLEELEKNNAQSIRAIKGPHLA
IVVEDKEEKKEEEEKKEVMLQNGETPKDLND
IVVGNPANTNCLTASKSAPSIPKENFSCLTR
IVVGRHSPAYAKEDPKPQEGLLRGTPGPSKE
IVVVTTWIEKILTDLKVQHKRVPCGKEEVSL
IVYAWVGRASDPDEAKLAEDILNTMFDTSYS
IVYCGQVFEKSPLRVKNFGIWLRYDSRSGTH
IVYGQQGKTQVLIKPKPVTFQATVVSEQTRQ
IVYGVFMLHKKTVNQKTTIYEIQDDRGKMDV
IVYQPDGSAYIIEDSKESGQNAQTGANSKLF
IWDNDRLTCIQKGEKKNRGWTHWIEGDKLHL
IWDNLQKVLPVGVLYKVKVYETDNNIVVYKG
IWDPVHRVALAEACRKQEEFDVANNGSSQAN
IWGEDTLMEYLENPKKYIPGTKMIFVGIKKK
IWGTKAAGSDKFCYEKLNTEGTEKGNCGKDG
IWKGMSKEKKEEWDRKAEDARRDYEKAMKEY
IWKNLSNPEMTSGSDKINYTYMLTRCIQACK
IWLSPLYPRIADGTHKSGESPTHFKADLISY
IWLVDFYAPWCGHCKKLEPIWNEVGLEMKSI
IWRKKSSGGKGGSYSKAEWSDSAQGSESHSL
IWRLNRGLEEKPGGDKLSTVGWASQKKKESR
IYAKQQALEAQKRKKKMGSDEFDISPRISKQ
IYCPIDTRLNFIQVSKLLKEVQPLHVVCPEQ
IYDKDMEIIAKEEQRKAWKMQGVGEKFSTWE
IYDLLEEVPFDPIKPKWNSCSTPMRNTDFVP
IYDPMGVKSLESMLNKSALDPTPKHECHVSK
IYDPWNAPEGIQKVAKCLIGVNYPKPMVNHA
IYEEFLAAFEGSDGNKVKTFVRGGVVNAAKE
IYEELPEEEEDSAPVKVEEQRKMSQDSVHHT
IYEFIMKNFPYYRENKQGWQNSIRHNLSLNK
IYEGKSGHILSYDNIKNAREGTRSPRTAHEI
IYEIYSFQWDIMERIKSYSLQGSIFRNDWEC
IYEMNLSQWKVMERIKSCGLEEQESPHEVCF
IYEMSRGEQDLIEDLKLARKAYHDPMLKLSI
IYFLGNSLGLQPKMVKTYLEEELDKWAKIAA
IYFSTGLTEKANHYYKLFIPWTNQKIRKTFV
IYGADDIELLPEAQHKAEVYTKQGFGNLPIC
IYGADISGSLFDENTKQWNLGHLGTIQDLLE
IYGETLARQRKLRLFKDGKMKYQIIDGEMYP
IYGLGSLALYEKADIKGPEDKKKHLLIGVSS
IYGVENSSTFLECSPKSQRALVYWQFQRRNE
IYHQTIHTGLKPYVCKECKKAFRSISGLSQH
IYIENKEEKTPLQVAKGGLGLILKRMVEG__
IYKRMTGSEFDFEEMKRKKNDIYGED_____
IYKVKAPDNRETLDHKPRVTNIFPKQKYLSK
IYNPRFGPREGQEENKILFYHPNEVEKNEKI
IYNYVQRPFIQMSWEKEEGKSRHVDFQCVRS
IYPGFPKVTEVHHEQKASNSSASQRSLQMFK
IYQDEVKLPAKLSISKSLKESEALPEKEGEE
IYQKENKDVIQKNKLKLTREQEELEEALEVE
IYQNYQRIRIQESPGKVAAGRLPRSKDAILL
IYRAQAVRYNCIRIDKQPVYNVEVKNAEFPR
IYRHRKDHDKTSLIQKMEQEVENFSCSR___
IYRMEEVTGTKGRQSKGDINTRNNGERASCE
IYSFWLNRSAKVPERKLQANGPVAKKAKKKA
IYSNLTREQAPDISPKSDTLTDSQIDRDLHK
IYSQLPSDLQAKIFQKAPDGVRKCIVATNIA
IYSSPGSYDPRAVAVKEEPRGPEGSRAASRG
IYSSQQSKYSHTVNHKPMVCQRQDPLNETHL
IYTIEAVAKGDWGIEKLGDTPRKKVRTSSSG
IYVNGSVPGHKNCLVKVKDSKLPAYKDLGKN
IYYGSLEEKERERLAKGESGILGKDGLKAGI
KAAAAAAALQAKSDEKAAVAGKKPVVGKKGK
KAAAHHYGAQCDKPNKEFMLCRWEEKDPRRC
KAAATSAKKVVVSPTKKVAVATPAKKAAVTP
KAACGCDGQLEMQQIKQERHLKQMSTIHKSA
KAAEDLLSQIQENYQKPLEELEVLKEAASHV
KAAEDSPYWVSPAYSKTQPKTMFAQVESDDE
KAAESHWGLPVQKLEKVNQTQPEDTSGQQKP
KAAGPELQADCDQIVKREGRLLPGNATISKA
KAAHGGHSGGGSEGHKLPLSSPIFPGLYSGS
KAAISETEDMPMFEPKMTRSKLKEVVEKGVV
KAAKEAMEDGEIDGNKVTLDWAKPKGEGGFG
KAAQASDLEKIHLDEKSFRWLHNEDQMAVEK
KAAQGKVKLVVRYTPKVLEEMESRFEKMRSA
KAASELLMKLSAESYKETQMVKIKEEPMEVD
KAASHIKSIKNVTELKLSDNPAWEGDKGNTK
KAASHRALDDISESIKELQFYRNNIFKKKID
KAASRTRPYLFKGDHKFPTNKENLPVVILYA
KAATEGSSEKTVLDSKPSVPTTSEGGPELEL
KAATKKQKYEKISEKKMSTPVEVLCKGFPAE
KAATKRQKYERISEKKMSTPIEVLCKGYPSE
KAATPFSCSSSILSGKASSEKEMTLISQRNN
KAAVQKAIPMYKIATKNDVDVQIDQESYLPE
KAAYHHFQRYSDVRVKEEKKAMLQEIANQKG
KAAYLSDPRAPPCEYKDWLTKMSGKHDVGAY
KAAYNPGQAVPWNAVKVQTLSNQPLLKSPAP
KACAQDSFLPQEIIIKVEGEDTGSLTIPSQE
KACEKVISVGQTVITKHRNTRYYSCRVMAVT
KACQSIYPLHDVFVRKVKMLKKPKFELGKLM
KACTQLVDNLVEHILKYEESLADSDNKGVNS
KADDMSDDQGTSVQSKSPDLEASLDTLENNC
KADECSGCGKSLLHIKLEKTHPGDQAYEFNQ
KADETNTTSRSSAQTKSEGFHDILPKSSDTF
KADQKRGKKQTAREMKKKILAERRKPLNIDH
KADSRQRPQMKVNEYKENQNIAYVSLRPAQT
KADSSPKGSRGLGGLKSEFLKQSAARGLRTQ
KADTTSTVTPVPGQEKGSALEGRADTTTGSA
KADTVSKTELQKFKIKLMSELVSNGVQIYQF
KADVLTTGAGNPVGDKLNVITVGPRGPLLVQ
KAEALEAAIENLNEAKNYFAKVDCKERIRDV
KAEAQENGDHREVKVKVEPIPAIGHATLGTA
KAEASSGDHPTDTEMKEEQKSNTAGSQSQVE
KAEAVVNTVDISEREKVAQLRSLYKKAGLGK
KAECRYCGCAISRGKKGDVGTSCLMRHLYRR
KAEDDAYTTFISETGKIEPDMMGVEHGFETA
KAEDQHLVEMEDTLNKLQEAEIKVKELEVLQ
KAEEASGEKVSGSAAKPRPYACPLCPKAYKT
KAEEEAATPGGGVERKPLVASTTALSATESL
KAEEKSPISINVKTVKKEPEDRQQASKSPYN
KAEIKRLKNSDDRDSKRDSLEEGELRDHRME
KAEILINKTHKQQFNKLITSQAVHVTTHSKN
KAEKLKQSLPPGLAVKELK____________
KAELAATLGLSERQVKIWFQNRRAKERKINK
KAEMALLMMDEDEDSKKHFNYNKIVEHQNLS
KAEPAKIEAFRASLSKLGDVYVNDAFGTAHR
KAERQLKDKFDGRPTKPPPNSYSLYCAELMA
KAEVEGKDLPEHAVLKMKGNFTLPEVAECFD
KAFGQAKHQPTAIIAKTFKGRGITGVEDKES
KAFHDPESAQQHFHRKHCFLQKPSVAHFGSE
KAFLDRPSQPTQETKKNFEVVDLVDVNTPDL
KAFLLQTVDGKHQDLKYISPETMVALLTGKF
KAFMEPLRSVASTSAKNDLDLNRSQTGKDCH
KAFNSYAHLSHSQDIKSIPKRDSSKDLPSPD
KAFPEHLYQRVKIRNKVFGLQGVSRGMYDGP
KAFPKRQKIHADASSKVLAKIPRREEGEEAE
KAFQKDTVFVNHMEEKPYKWNGSEIAFLQMS
KAFRNIPGITLLNVSKLNILKLAPGGHVGRF
KAFRVSSNLTGHKKRKHQVWSTHELDGSRKS
KAFTFDDEDDELSQLKESKRAVNSLRDFVDD
KAFTKYCKKWQDEDGKKQLEKDFSSMKKYCQ
KAGGAAVVITEPEHTKERVKLEGSKCKGQLL
KAGHMVPSDQGDMALKMMRLVTQQE______
KAGISFIIKRPFLEPKKHVGGRVMVTDADRS
KAGKTGNSMPHPATGKTVANLLSGKSPRKSA
KAGRLLSYIPYQLYTKQSSVQKGLSFNPVCR
KAGSPSRDVGPSLGLKKSSSLESLQTAVAEV
KAGSQGLSLDALKQAKLPHANIPSATSSLSP
KAGSRTGKPQEPVTFKDVVVEFSKEEWGQLD
KAGVNSDSPNNCSGKKVEPSALACRSQNLKE
KAGYFGDPLAPNPADKCRACNCNPMGSEPVG
KAGYLDQQVPYTFSSKSPGNGSLREALIGPL
KAHAEEKSYEHGENAKAFSYKKDQHWKFQTL
KAHIRRKPYECNEQGKVFRVSSSLPNHQVIH
KAHKAVLAACSKFFYKFFQEFTQEPLVEIEG
KAHLGSCTLGNFVAGKYKCLLCQKEFVSESG
KAHMVTHSSRKDHECKLCGASFRTKGSLIRH
KAHVKRPDLHKKTQSKHSLAEILRSEYSSGM
KAHYHNRGYSKGDWYKPRNHPYRYRKKGDSP
KAIEFLNNPPEEAPRKPGIFPKTVKNKPIPA
KAIKERACYLSINPQKDETLETEKAQYYLPD
KAILHSIDCCSSDDTKKKMYSSILVVGGGLM
KAILIFNNHGKPRLSKFYQPYSEDTQQQIIR
KAILILDNDGDRLFAKYYDDTYPSVKEQKAF
KAINDAISQSGRVLGKSPGKTQLKSSEESAD
KAINQGGLTSVAVRGKDCAVIVTQKKVPDKL
KAITREAQMWKVNVRKMPSNQNVSPSQRDEV
KAIVGEIGHGCNEGEKILSAGESSHRYEVSG
KAIYEVLQVASSRAGKLFPVCHDSDESDTAK
KAKAKSLSEAFENLGKRSLEAGRCLPKSDSS
KAKAPLRELLRERAEKMGQNLNRIPYKDTFW
KAKEEEGVPDEEGWVKVTRRGRRPVLPRTEA
KAKEERRVTELKSQMKSELAAVASEFGRLTR
KAKERHFLEQLLDGKKLENYKIPVPINAELR
KAKERREKEMLERLEKQKRYEDQELTGKNLP
KAKGHSLSDGLEEVQKAEMKAYMELVNNMLL
KAKGRRKNITHTPSTKAAVPLIRSQKIDVAH
KAKKEAPPMEKPEVVKTHLRDMIILPEMVGS
KAKKEKLSPWPADLEKQPSHHPLRIKKQLFP
KAKKERTKIEFVTGTKKGTTTNATSTTTTTA
KAKKKEKEKEKKEEEKMEVDEAEKKEEKEKK
KAKLVILANNCPALRKSEIEYYAMLAKTGVH
KAKMQASIEKGGSLPKVEAKFINYVKNCFRM
KAKNMEIKVKDYISAKPLEMSSEAKATSQSS
KAKRPNRLSFITKGYKIKPKPQKPTHEQREA
KAKRSTYNYSLPITVKKTSSQLVTMHDLKQG
KAKWTIGVCEDSVCRKGGVTSAPQNGFWAVS
KALAEEQKRLNPDCWKRKRTNSVCFNK____
KALAGGVTLGLAIEPKSGTSSPQSPVFRHRT
KALAGVFFDRTELDRKEKLTFTESTHVEIKN
KALAKTEKYEHKSEVKTYDPSGDSTLPTCSK
KALCNDRVINSIPLAKQVSSRGGKSKKLSVT
KALDELMDGDIIVFQKDDPENDNSELPTAKE
KALDGRSQVSTPRFGKTFDAPPALPKATRKA
KALEKAGGKEFLETVKELRKSQGPLEVAEAA
KALELTGLKVFGNEIKLEKPKGKDSKKERDA
KALESILPTAPSAGLKRQFPDDVEDAPDLNA
KALETLRQVRQTQGQKVKEYQMELKYLKQYK
KALKIHKNSSTYWEGKADMETLQRIYGISFP
KALKVEDKEKELEKIKQELGEESTRLAKEKE
KALNHEIEELEKRKDKETGGILRSLEDALAE
KALSDHHIYLEGTLLKPNMVTPGHACTQKFS
KALSHKAAIFKHQKIKNLVQPFICTYCDKAF
KALSKHLPSSDSMSLKVDVEALENSAGATYI
KALSLTKQDKLKSPFKFSDSAGGKSKTSGGC
KALTQRPDYIKAVVKKAELLSREQKYEDGIA
KALVAYYQKYVDEASKKEIKDILIQYDRTLL
KAMQTKAKAVIDNFVKKLEENYNSECGIDTA
KAMTEDGFLAVCSEAKGLVTLKHSATPFLKV
KAMTVGEYRHLANSKKYQTPPHQNFEDLERK
KAMTVREFRKIANSDKYCTPRYSEFEELERK
KAMVLELKQSEEDARKNFQLEEEEQNEAKLK
KANCPCSNRQFKLFSKPASKEDLKQTSLAGE
KANHYYKLFIPWTNQKIRKTFVQRNMFEFKH
KANKDRTEDKQDESVKALLLKGKAPVDPECT
KANKITITNDKGRLSKEEIERMVQEAEKYKA
KANKITITNDKGRLSKEEVERMVHEAEQYKA
KANMASSSQRKRMSPKPELTEEQKQEIREAF
KANQKKRQKMEAIKAKQAEAISKRQEERNKA
KANSPEKPPEAGAAHKPRARLAALKRPDDVP
KANTSGDFEKDDDAYKTEDSDDIHFEPVVQM
KAPAEKVGGVLCTEEKRNFAKPSPSAPPPAS
KAPAQKVPAQKATGQKAAPAPKAQKGQKAPA
KAPEFPSYKECCSQCKILEREGEENEALHKM
KAPGSAGHYELPWVEKYRPVKLNEIVGNEDT
KAPKRSRYTYLEKAIKIHN____________
KAPLSGPHINAITEEKGSILISWNSIPVQEQ
KAPNLKILNLSGNELKSERELDKIKGLKLEE
KAPPCNTFVDLTSACKISPASYNKEESEQMG
KAPPNVKNEGPLNVVKTEKVDRSTQDELSTK
KAPSAARSLPSASTSKATISDEEIERQLKAL
KAPSRKKKGSKGPVIKITEMSEKYFSQESEV
KAPTADTQTQNVNQAKMATSQADIETDPGIS
KAPVPCFGPVFTEVEKAKIENSPTPFCVGDK
KAPVTGYVRFLNEWSKLQPTEKQRYLDEAER
KAQAAAPASVPAQAPKRTQAPTKASE_____
KAQELRDGENEEESTKDELSSQLTEHEYLPS
KAQELSDWIHQLESEKFDLMAKLKQQKYEIN
KAQEYIRQKNKGAKLKVGQYLNCIVEKVKGN
KAQIALKLGVTANDVKNVIIWGNHSSTQYPD
KAQLGLGHSYSRAKVKFNVNRVDNMIIQSIS
KAQNDLIWNIKDELKKVCSTNDLKELLIFNK
KAQRGPAGGPVLPQLKARSPQELDQGTGAAL
KAQSIYGIPHSTLEYKVKERLGTLKNPPKKK
KAQSLVISPPAPSPRKTPVASDQRRRSCKTA
KAREAWKIWADIPAPKRGEIVRQIGDALREK
KARGDLGAFSRGQMQKPFEDASFALRTGEMS
KARIGSSQRHHQSAAKDLTQSPEVSPTTIQV
KARKIYTDFIEKEAPKEINIDFQTKTLIAQN
KARPNTVISQEPFVPKKEKKSVAEGLSGSLV
KARPRHSLNSLATAVKEIEEIPAYLPNGAAL
KARPSRKRGRRPRALKFVDVAVYFSPEEWGC
KARQLREQVNDLFSRKFGEAIGMGFPVKVPY
KARREEEEEDAFEDEKPPKKSLLSKVSQGKR
KARTPLEQEIFNLLHKNKQPVTDPLLTPVEK
KARVPEQRIELYQILKSKDLTSPTQRYIDSK
KARWFILRQNTLVYYKLEGGRRVTPPKGRIL
KARYTVRSFGIRRNEKIAVHCTVRGAKAEEI
KASCSALASEAVFTPKQTLTIPAPRHTVDVQ
KASGFHYNVLSCEGCKGFFRRSVIKGAHYIC
KASGFHYNVLSCEGCKGFFRRSVVRGGARRY
KASGPHGAFNGNCEAKLSVVPKVSGLERSQE
KASKTQAHAHPRKKGKAESCGHATVSSEKKL
KASLFIRPDILRGAFKGLPGIDFRGGPASQQ
KASMEVRYQTEGFLGKLNPDPHFQGFQKLPS
KASPTQCHRSLLQLVKTAAKGQGFHPSAPAT
KASQQQWGRGNFTEGKVPHIRIENGAAIEEI
KASRETINCLKNEIRKLEEDDQAKDI_____
KASRLHFASEDSLDSKESVPASLKEGRPHHP
KASTSGLGIKDEGDIKQAKKEDTDDRNKMSV
KASVKRPYTNAQIQIKQGKDGKEGSVGLSVQ
KASVLYIEGHMNPKMKGFTVSLKSLKHFDCK
KASVMRLTISYLRVRKLLDAGDLDIEDDMKA
KASYEAFKNNDFQLGKEFSMARETVGYSSSS
KATASGIMGSPKPAIKSISASALLKQQKQRM
KATATISAKPQITNPKAEITRFVPTALRVRR
KATCTRENQTEINKPKAKRCLNSAVGEHEKV
KATDTLDSTGRVTEEKPYDKITQEDIEGILQ
KATFIKVPQNQNGKSKGYAFIEFASFEDAKE
KATKERDKLLKQEEMKSLAFEKAKLKREKAD
KATKPQPVNTSSVTVKSNRSSNMTATTKFVS
KATLHRPWVPARRARKVFTVIEPVDINTPAL
KATSDTLESPPKIIPKYISENESPRPSQKKS
KATVAVLSFILSSAAKHSVDGESLSSELQQL
KATVNVKKDKEDKPLKTEKRPKQPDKEGKLI
KAVDKPPSPSPIEMKKASNPVEVGIQVTPED
KAVELARLAFPVEVVKLEEAWGDHLVQQKQL
KAVEQRDFIGVDSTGKRLLFMANEADLDEEL
KAVFQRTKEHCLMGIKGTVKRSTDGDFIHAN
KAVGASFPLYEPAKMKTPVQYSQQQNSPQKH
KAVIEQRQCTGVWNQKDELPIEVDLGKKCWY
KAVIVSSPKAKATVSKTENQKSFPKSVPRDQ
KAVKERYSYVCPDLVKEFNKYDTDGSKWIKQ
KAVKKAGVGIEGDQWKLLRDFDIKLKNFVEL
KAVKRPNEDSDEDEEKGAVVPPVHDIYRARQ
KAVLIPNMLSEQQSTKLNISDSVKQQNEIFP
KAVLRKAGGTGPGEEKQFLEVWEKNRKLKSF
KAVLSHTFGGPLLKTKRPVISCNICQIRFNS
KAVMEQSGAWVQLSQKPDGINLQERVVTVSG
KAVMEQSGAWVQLSQKPEGINLQERVVTVSG
KAVMLPGARKPAAVLKPSDWEKSSNGRQWKP
KAVMSQALKATFSGFKKEQRRLGIPKNPWLW
KAVQSLDKNGVDLLMKYIYKGFESPSDNSSA
KAVSTANPLLRIFIQKKEEADYSAFGTDTLI
KAVTEDGKVDYRTEQKFADHMKRKSEASSEF
KAVVAEDNNIKENDYKDHKYYNQHRYFYSHD
KAVVMLNRIVEKESVKCAQYWPTDDQEMLFK
KAVVQVFEGTSGIDAKKTSCEFTGDILRTPV
KAVVVKTLEQLAQQGKIKEKMYGKQKIYFAD
KAWALNLNGFDVEEAKILRLSGKPQNAPEGY
KAWNTMVLKNIAASGKFSSDRTIKEYAQNIW
KAYCPQIGCSHTDIRKSDLIQDEALRRAIEN
KAYHNSPAYLAYINAKSRAEAALEEESRQRQ
KAYNKKTLRTSKTTTKSAQEFAVDPEKIQLY
KCAAQPHTVRRTKKLKVEEETSKASNLEGES
KCAAQTLEKRGKAKPKVNVKPSVVKVVSSPK
KCAGCTNPISGLGGTKYISFEERQWHNDCFN
KCAKLPTTAFTRSSEKSSGNCSKGTAMISSL
KCDICGKTFYFRSRLKSHSMVHTGEKPFRCD
KCDILVQEELLASPKKLLEDTLFPSSKKLKK
KCDMCDKGFHRPSELKKHVAAHKGKKMHQCR
KCDSVEEETGINRERKVEVIKPLVAETDTPN
KCDTREEAAKDICATKVETEEATACLELKFN
KCDVCGKAYISRSSLKNHKGIHLGEKPYKCS
KCDVKRIAELSEDDQKIFTDLQSEGFPVIET
KCDYCDKLFMRRQDLKQHVLIHTQERQIKCP
KCECPAYLPWLEKRIKGSGGWTLTRRIEDLW
KCEDCGKEFTHTGNFKRHIRIHTGEKPFSCR
KCEECGKGFSRRADLKIHCRIHTGEKPYNCE
KCEEKADVLSSFLDEKTHELLNNFACDVREK
KCEFCDVRCTMKANLKSHIRIKHTFKCLHCA
KCEFCNVRCTMKGNLKSHIRIKHSGNNFKCP
KCEICNKRYLRESAWKQHLNCYHLEEGGVSK
KCEKSYRHRSAFIVHKRVHTGEKPYKCGACE
KCELCEFNSKYFSDLKQHMILKHKRTDSNVC
KCEQHGKNIVQNSFSKVQEKVHSVEKPYKCE
KCETHTESFKNSEILKPHRAKPYACNECGKA
KCEVCDKGFHRPSELKKHSDIHKGRKIHQCR
KCEVCGKAFRQSSYLKIHLKAHSVQKPFKCE
KCEVCGKCFSRKDKLKTHMRCHTGVKPYKCK
KCEVCGREFTLQANMKRHMLIHTSVRPYQCH
KCFKCNKCEKTFSCSKYLTQHERIHTRGVKP
KCFLSRTELQLHEAFKHRGEKLFVCEECGHR
KCGKAFSDALVLIHHKRSHAGEKPYECNKCG
KCGKAFSWNSHLIVHKRIHTGEKPYVCNECG
KCGNAFNQSSNLTARKIIYTGEKPYKYEECD
KCGRGFQLCSIFTEHKDIFSREKCHKCEECG
KCGVCGGDNSHCRTVKGTFTRTPRKLGYLKM
KCHKRSHTGEKPFECKDCKKVFTYRGSLKEH
KCKECGKAYNRFYLLKEHLKTYTEEQVFVCK
KCKECGKTFNQQLTLKRHRRLHSGENPYKCE
KCKKKQKSTKKFWIQKLPKVLCLHLKRFHWT
KCKTPQGQRLVNQWIKQPLMDKNRIEERLNL
KCKTYSTKTIQQDSNKLPCPLGPLTVWHEEH
KCLALPAMHWPRGYLKGYPR___________
KCLECGKAFNCRSHLKQHERIHTGEKPFVCS
KCLLAASPENEAGGLKLDGRQLKVDLAVTRD
KCLMRKEHCEYNEPVKSYGNSSSHFVITPFK
KCLQCDKTFVASWDLKRHALVHSGQRPFRCE
KCLQKVGDRKNYASAKLSELLPEEVEAEVKA
KCLSSYTSVKENFDKKGNIILAVSDHISKVL
KCNECGKTFSQELTLKCHRRLHTGEKPYKCN
KCNERGKSFRHNSTLKIHQRVHSGEKPYKCS
KCNGHASECMKNEFDKLVCNCKHNTYGVDCE
KCNKLESQQENQRMGKGQIPLMCKKTFTQER
KCNVCGNRFTTRGNLKVHFHRHREKYPHVQM
KCPERFLSLEYSPAGKEYVRQLVYVEQAGSS
KCPHCDKKFNQVGNLKAHLKIHIADGPLKCR
KCPLYEANGQAVPKEKDEMVEQEFNRLLEAT
KCPNKIKTFLFISDEKRVVGCLIAEPIKQAF
KCPNLTYLNLSGNKIKDLSTVEALQNLKNLK
KCPSTHSEELHDCIQKTLNEWSSQINPDLVR
KCPTDGCDYSTPDKYKLQAHLKVHTALDKRS
KCPVGYVLREDRRMCKDEDECEEGKHDCTEK
KCQEFGRWYKKYKKIKVERVERENLSDYCVL
KCQGITAPIEAQVRLKGAGLGAKGSAYGLSG
KCQLVFHSRMHHGEEKPYKCDVCNLQFATSS
KCQVCHKAFTQTSHLKRHMLLHSEVKPYSCH
KCQVCHKAFTQTSHLKRHMMQHSEVKPHNCR
KCRANLNQHLTVHSVKLVSTDTEDIVSAVTS
KCRGETVAKEISEAMKSLPALIEQGEGFSQV
KCRLQFLFAKDKIEHKLQHHKTFRKPKQLEG
KCRLQFLTFKEKMEHKTQCHQMFKKPKQLEG
KCRLRQCQLRARESYKYFPSSLSPVTPSESL
KCRRPAVKQFHDSKIKFPLPHRVLRRQHKPR
KCSERWKTMSAKEKGKFEDMAKADKARYERE
KCSETWKTIFAKEKGKFEDMAKADKAHYERE
KCSMCQKNADTRFEVKYQNVVHGLCSDACFS
KCSMCQKTAIIQYEVKYQNVKHNLCSNACLS
KCSNLTRHLRIHTGEKPYNCKECGKAFSSGS
KCSRLKSTCIYGGAPKGPQIRDLERGVEICI
KCTECGKAFKYKHHLKEHLRIHSGEKPYECP
KCTEVLEGNPTVLCQKLNHGSDHQSPSSSSY
KCTICGKAFLLESLLKNHVAAHGQSLLKCPR
KCVGNFGNSSGEVDTKKCGSALVSSLATGLK
KCVLPEEDSGELAKPKIGFPETTEEELEEIA
KCVLVEFSLKCFKKIKSSYWNNDALAFLGKK
KCVQEVEEKKREQELKAAADGVLSEVRKKQA
KDADSSISVLEIHSQKAQIEEPDPPEMETSL
KDAEARINAQLPLTDKARMARHVLDNSGEWS
KDAEGKSRGCGVVEFKDEEFVKKALETMNKY
KDAHVQESYTKDLDFKVNKSKQKLECQDIIN
KDARLPLSTTSNEACKLFDATLTQYVKWTND
KDASRCSEQPSISDIKEKSKFRMSELSSSRP
KDAYSSFGSRSDSRGKSSFFSDRGSGSRGRF
KDCEAEVRAAAAHKVKELGENLPIEDRETII
KDCKVLKQRPRFVALKKQPSYIGGHEGLELR
KDCPRNLIFDDEDLEKPYFPNRKFPSSSVAF
KDCTTPLEMFSNVEFKKKRKRVNLSHQLNNI
KDDAVPQSDGVRGIYKLLCQQHAQFPIIAQS
KDDFKGPEFRSRSKMKTENLKKRGEDGLHGI
KDDFPLRKTASEPNLKVRSRLKQKVAERRSS
KDDKWKRGSEPVPEKKLEPVVFEKVKMPQKK
KDDNEDNSNDGTQPSKRRRMGSGDSSRSCET
KDDPHLSSVPVVESEKGDAPDLVDDGEDESA
KDEDENSTGNKGEQTKNPDLHEDNVTEQTHH
KDEELREEQRIHQEEKAYWCNQCGRNFQGTS
KDEELRKEQRTHQEKKVYWCNQCSRTFQGSS
KDEKDQSKEKEKKVKKTIPSWATLSASQLAR
KDEKEKEKEAEKEEEKPEVENDKEDLLKEKT
KDEKEKLLKEKGENDKSLHLLKKQLSTLYLE
KDEKKKKVAGQLEKLKEDTEFQEFLSVHQRR
KDEKLIRLMEEIMSEKENKTIVFVETKRRCD
KDEKLKQLKAIVTEPKTEKPERPSRERDREK
KDEKTDTLEDLFPTTKIPNPRFQRLFQCLLH
KDEQTPGWTTAASDMKFEYLLYGHHREQIAC
KDEREQLRILGEKEAKLAQQSQALQELISEL
KDERIQASKKLKGPQKFQFDGDKKSFLEDIR
KDETMEEQDIKLREMKQFHKVIDEMLVDIIE
KDFCSQSCLSTYELKKKPIVTINTNSISTKC
KDFLEAVNKVIKSYAKFSATPRYMTYN____
KDFLKTVEGRELQSVKPQEAPKELVIPLIQN
KDFSHPQMPKKVEDAKIAILTCPFEPPKPKT
KDGEEEIVYAVDFNHKREIHLNGCSLEMLSR
KDGFFGNPLAPNPADKCKACNCNLYGTMKQQ
KDGHSPMSKGLVNGLKAGPMALSSKGSSGAP
KDGKYSQVLANGLDNKLREDLERLKKIRAHR
KDGQDAIAQSPEKESKDYEMNANHKDGKKED
KDGTSPEEEIEIERQKAEMALLMMDEDEDSK
KDGVKVPTTLAEYCIKTKVPSNDNSSDLLYD
KDGYCTADIEYLEDVKVENEDEIKNLRELHD
KDHEEQDKVRPKAKRKEEPSSIFQRQRVDAL
KDHGLQAPRADRILCKLCSVHCKTPAQLAGH
KDHGYTTLATSVTLLKASEVEEILDGNDEKY
KDHRRVAVKRVIKESKKESSVGGEDLDSYPD
KDHTEMLQENQGCIRKVTVSHQEALAQHMNI
KDHYGIMMYHRNRLIKAYEKVGCQLRANNMG
KDIDSEKEAAMEAEIKAARERAIVPLEARMK
KDIEILRRENEELTEKMKKAEEEYKLEKEEE
KDIHLDLPSNNNLVSKDTEEPLPVKESDQTL
KDIKKEPIQPETPQPKPSVQKTKDASSALAS
KDIPVPLSHSTNGKSKPWEPFVAEEFAHQFH
KDIREEAEKYAKESLKEEDESDDDNM_____
KDIRHLPVNSKEFLAKEESQIPVDEVFFHRY
KDISMNKLVATSLEGKFHVFDMRTQHPTKGF
KDISNYQVEQAQVLLKREKEIPPTVFPNRSP
KDIYDEDSPQPVTMEKVVKQSYEFSNSNKNL
KDKDGKPKQFAFVNFKHEVSVPYAMNLLNGI
KDKDRWIRLFSQFCNKTANEEEEIVHKLLGD
KDKERLQAMMTHLHVKSTEPKAAPQPLNLVS
KDKFNECGHVLYADIKMENGKSKGCGVVKFE
KDKHIPQFLQEALEKKIESSGVTYFWRFKLF
KDKIVANEYKSVTEFKADFKLMCDNAMTYNR
KDKKDSPVRTMVQDNKDGTYYISYTPKEPGV
KDKKVPEPDNKKKKPKKEEEQKWKWWEEERY
KDKLIWKQKAQYLQHKQNKAEATTVKRKASS
KDKRQENKHKTFLPVKGNTEKSNMLEFKLCP
KDKTEKPDTVQLLTVKKDEGEGAAGAGDHKD
KDKVSPLQNLASINNKKEYSNHSIFSPSLEE
KDLADELALVDVIEDKLKGEMMDLQHGSLFL
KDLAGSIIGKGGQRIKQIRHESGASIKIDEP
KDLEAEQQKLWNEELKYARGKEAIETQLAEY
KDLFAECAKIDEKGLKTMVSLGVKNPLLDLT
KDLFDPIIEDRHGGYKPSDEHKTDLNPDNLQ
KDLHCHHLHLQNKDLKAQIRHMMDLACLQEQ
KDLLMNDRSTGEKNGKLWSPDEEVSPEVLAK
KDLPDEIPLPLVIGTKVTARLRGVHDGLFTG
KDLSLGGVLLFPVDDKESRNKGQDLLALIVA
KDLSTIEPLKKLENLKSLDLFNCEVTNLNDY
KDLSTIEPLKQLENLKSLDLFNCEVTNLNDY
KDLSTVEALQNLKNLKSLDLFNCEITNLEDY
KDLTAKQIQDMLGLTKPAMPMQQARPAQPQE
KDLTIEKVVINGQEVKYALGERQSYKGSPME
KDLTPAVTDNDEADKKAGQATEGHCPRQQWA
KDLVKLQAGEYVSLGKVEAALKNCPLIDNIC
KDLVKLQAGEYVSLGKVEAALKNLPLVDNIC
KDLVPDNSKTADNATKNAEPLINLDVNNPDF
KDLYTTGRRESVNLGKSEGFKAGDKTLTPRK
KDMAQSIYRPSKNLDKDMYGDDLEARIKTNR
KDMEIIAKEEQRKAWKMQGVGEKFSTWEPTK
KDMGYGNWISKPQEEKNFYLCPV________
KDMPLSSDGNPKVNEKTVGVIVSREAMTGRV
KDNCRNWKPTCDVFRKHEDYMQDQFTVYQGT
KDNDLRLLLTNGRIIKDERQPFADQSLYTAD
KDNFKLMCTNAMIYNKPETIYYKAAKKLLHS
KDNKVAVGELTDEDVKMITSLSKDQQIGEKI
KDNYDEDSPQTVIIEKVVKQSYEFSNSKKNL
KDPDEVARLWGRRKCKPQMNYDKLSRALRYY
KDPDEVARLWGVRKCKPQMNYDKLSRALRYY
KDPDFNQSNGGTKRQKISHQNYIAYQKQVIR
KDPDYVRKGSARLPLKWMAPESIFDKVYTTQ
KDPEEKKEVTEEEKTKEEKPEAKGVKEEVKL
KDPGSDISAFKLPEHKSSTFNRVNANMSHPL
KDPIDVNYEKLKTDIKVVDRDSEEAEIIRKY
KDPNLGLNRDPRHLPKQEPISIIDQGEPKGT
KDPQNQPYFARTDSVKRESRSGSTRVCHGKI
KDPREVREARDHKEPKEEINKNISDFGRQQL
KDQAAEGINLIKVFAKTEAQKGAYIELTLQT
KDQAWKTLKERESILKLLDG___________
KDQDRKSRLMGLEALKSHIMAAKAVANTMRT
KDQLSRLKDRDPEFYKFLQENDQSLLNFSDS
KDQTCYNIIPLYNSMKKKVLSDSEDEEKDAD
KDRDGCPKIVNLGSSKTDLFYERKKYGFKKR
KDREDYVPYTGEKKGKIFIPKQKPVQTFTEE
KDREGFFTNGLTLGAKKCSVIRDSLYVDGDC
KDRGVAASAGSSGENKKAKPVPWVEKYRPKC
KDRGVTRFQENASEGKAPAEDVFKKPLPPTV
KDRMNVEKAEFCNKSKQPGLARSQHNRWAGS
KDRMVNSNLASVEELKEIDVEVRKEIEDAAQ
KDRPASGSPFQLFLSKVEETFQCICCQELVF
KDRRNMLQFNLQILPKSAKQKERERIRLQKK
KDRRRPAVIREPHERKILALLDALSTVHSQK
KDSEGYIYARGAQDMKCVSIQYLEAVRRLKV
KDSFSKRLEDQHRLLKPTAVPSIFHLTEKKR
KDSGYKVSDPENLYLKQGIANLSAEVVSLKR
KDSIKAFAEKLSVKLKEEERMVEMFLEYQNQ
KDSMLASMFSGRFPLKTDESGACVIDRDGRL
KDSNIKAEFGEKDSSKTFSAQTDKYRGDTSQ
KDSQLRELLLPPPDTKPGQTESRGRLQGVAE
KDSRKTHVRIHQTNNKWNKRPDKSSRSSKTE
KDSSEDDISRSENEKKSECFSSPKTGFWDCC
KDSSGSFSPCQPFLEKYQTIHSTGFLASRYT
KDSSVSCIKSGPKEQKSMSCEESNIGAISKS
KDSTEVEIVDEKMRKKIEPEKWPIPGPPPRS
KDSVFCLYCKLFGEGKNQLKNENGCKDWQHL
KDSWKVKTLDEILQEKKRRKEQEEKAEIKRL
KDTDLVTSSELLKPGKLQSSGNVVKQKPSYV
KDTSGEIKVLQGFNKKAVTDTHENGDLGTAS
KDTSSITSCGDGNVVKQEQLSPKKKENNALL
KDTTCIKLKIDSEIKKTVVLPPIVASRGQSE
KDVAIKEPLVDVVDPKQLVTNACLIKEVDIY
KDVAVDLTQEEWEQMKPAQRNLYRDVMLENY
KDVDKGTRHSDMFLLKPEDGREDKWVWTRMN
KDVGKTLCPLCFSILKGPISDALAHHLRERH
KDVKLEDHLLAGSCLKQSSKNIFTERAEDQI
KDVKNGECFRADHLLKAHLQKLMSDKKCSVE
KDVLGCVCVNPGRLTKGQVGGTFARLYLRRP
KDVLQAETSQQLCCQKFEKISESAKQELIDF
KDVLRLPPSSITTDAKGQTVLRITPDMMATL
KDVQSPGFLNEPLSSKSQRRKSLKLKNDKTI
KDVTVLSVAEEQDLLKQERLVTVDEIGEVEE
KDVVDNDEGNWLHAIKRRKEILLEGCAEKSK
KDVVRTGFDGLGGRTKFIQPTDTVMIRPLPV
KDVYKEHFQDDVFNEKGWNYILEKYDGHLPI
KDWAHISCAAKDLISKLLVRDAKQRLSAAQV
KDWAHISSEAKDLISKLLVRDAKQRLSAAQV
KDWESRWENKELSTKKDIYDEDSPQPVTMEK
KDWFGALHEDANRVIKPTSSNTAQGRFDTSI
KDWKRAIRLGGIMLRKMMDSGQIDFYQHDKV
KDWKRAIRMNGIMLRKIMDSGELDFYQHDKV
KDWRRLARQLKVSDTKIDSIEDRYPRNLTER
KDYAFVHFEDRGAAVKAMDEMNGKEIEGEEI
KDYEQEKSWQDSERLKGILERGKEELAEAEI
KDYFSKFGEVVDCTLKLDPITGRSRGFGFVL
KDYFTKFGEVVDCTIKMDPNTGRSRGFGFIL
KDYIRTQIISKKINTKFFQEENTEKLKLKYY
KDYISAKPLEMSSEAKATSQSSERKNEGSCG
KDYNGLNQCSSTTHSKIFQYNKYVKIFDNFS
KDYPHSAFTLEKKVIKTEPEDSR________
KDYVGKNLDTKNYDSKIPENSEFPFVSLKEP
KEAARQRDLAATAEAKISKQKATRRIPKSIL
KEAEKQEEKQIGKSVKQEDRQTPCSPDSTAN
KEAEKQEEKQIGKSVKQEDRQTPRSPDSTAN
KEAENQHNKILYRQFKQELKAKYPNSPRRC_
KEAETRAEFAERSVAKLEKTIDDLEERLYSQ
KEAETRAEFAERSVAKLEKTIDDLEETLASA
KEAKEAPAQPAPEKVKVEVKKFVKIGRPGYK
KEAKINELQAELQAFKSQFGALPADCNIPLP
KEAKVGEPEVKEEKVKEEVMDWSEVKEEKDN
KEALGGQALYPHVLVKNCAVEFNFGQRAEPY
KEALHCSECGKNYNTKLGYRRHLAMHAASSG
KEAPPEIISQGYNFEKSLLLTSSLVTRLRVS
KEARKASGEVADKLRKDLFSSRSKLQTVYSE
KEARRRKEVNRIKHSKPGSVPLVSEKKKHVV
KEASDPQPEEADGGLKSWRESCDSALRAYVK
KEAVRNDRNKKKKEVKEEGSPDSYELSPQLE
KEAVVQEPERSWFQTKEERKKEKIAKALQEF
KECQEKLQVALQRLIKEDQEAEKLEDDIRQE
KECRADPKDTKSSMEKPVAQEPERIEFGGNI
KECVLPGGETAGDMGKLRQIIQRGGILITER
KEDAEKFRQWKQKKDKEVIQLKERDRKRQYE
KEDALDYLIGGLYHEKTDTLHVIGGTNKGRI
KEDDVRQYVVRKPLNKEGKKPRTKAPKIQRL
KEDEITEKKAKKAKIKVKVEEEEEEKVAEEE
KEDENNSNITRLFREKDDGMNFTQCHTANIQ
KEDERNSHEAPMTEIKQLTGSTNRHDQRHAG
KEDETNDHAAPMTEIKELTGSTGQHDQRHAG
KEDETNGHAAPMTEIKELAGSTGQHDQRHAG
KEDGFGSEVIKVYIFKAEAEDDVEIGGTEIV
KEDGVRASEALLKQLKQELSLLPLTEPAITA
KEDKPRKSLFNDAGNKKNSIKMWFSPRSKKV
KEDLLQHFSTANQGPKFKDRRLQISWHKPKV
KEDLSGIAEMFKTPVKEQPQLTSTCHIAISN
KEDPRCIKFSSSDRKKQREFEEYIRDKYITA
KEDQQTVLKPQFYEIKAGEEFRSFKDSATKQ
KEDQVIQLMNAIFSKKNFESLSEAFSVASAA
KEDSKTFDQLTPDESKERLGKIVDRIDNDGD
KEDSLAQAGETINALKGRISELQWSVMDQEM
KEDTEMLETEPVEDGKLGERGHEEGFLNNSG
KEDVKEPDVSEELDTKLPLDGGLDKMEDIPE
KEDVPEQGKDDVREVKVEQNSEPCAGSSSES
KEDVRATEKDKVEIYKSFRPGDIVLAKVISL
KEDVSTLIGDDLASCKDETDESSKEETEPQV
KEDYSRCLQIMLDKGKLWFRCSLCSATAQNL
KEEAKESPSAAGPEDKSQSKRRASNEKESAA
KEEALELINGYIQKIKSGEEDFESLASQFSD
KEEAPSYRTLNGAVEKPRPLALPLPRSVEES
KEECKDFVDKIGQFQKIVGGLIELVDQLAKE
KEEEDPTTTLDHRPYKCSECGRAYRHRGSLV
KEEEEEMERMRRPKPKIIQTRRPEYTPIHLS
KEEEEETNRQETEKLKEELSASSARTQNLKA
KEEEELMEKPQKETKKDEDPENKIEFKTRLG
KEEEETKKKLNENTLKLNQTIASLKKLILEV
KEEEGGGDGHSEAAEKAAQVGLLFLKLLGKV
KEEEKQKLLKWSSDLKQEREQLEQKVKQLSN
KEEEMTEEEKAAQKAKPVATAPIPGTPWCVV
KEEERKKKKEKAAAAKVELVKESTEKKREKK
KEEERLIESSTKPVVKLLYNRSNNKYSYTSN
KEEETERMLKTAVSEKMLKPTGRVVGIIKRN
KEEETPKQEEQKESEKMKSEEQPMDLENRST
KEEGEKEKKPRKKVPKQLGVVALNSHKSEKK
KEEIDSILNKVEERMKELSQDSTGRVKRLPP
KEEKAPPPKAAFKEPKMALKETKLESTSPKG
KEEKDFLKKEIVDDTKVKEEPPINHPVGCKR
KEEKKDLEESMEEALKLDQEMPLTEVKSEPE
KEEKLKIKEENEKLLKEYGFCIMDNHKERIA
KEEKMEIDESNAGSSKEEAGETSPADESGAP
KEEKVKEEVMDWSEVKEEKDNLEIKQEEKFV
KEEKWYSEELKKELEKYQGLQQQEAKPDGLV
KEELLFMKKNHEEEVKGLQAQIASSGLTVEV
KEEMRKIIGRYGLTGKQQVSPIRNLSDGQKC
KEENDDDFTFGQSALKKIKTETYPQGQPVKF
KEENERLEAKIKLLTKELSVLKDLFLEHAHN
KEENKAAEPPPPKIPKIETTHPPLPPAHPPP
KEENVCCMYSAEKRAKSGPEAALYSHPLPES
KEEQKIILGKGKSRPKLSFSLKTQD______
KEEQKLIATSNKPAVKLLYNRSNNKYSYTRV
KEEQRKAWKMQGVGEKFSTWEPTKRELELLK
KEERQKKRKREKKELKLENHQENSRNQKPKK
KEERQRMLLEKSFELKTQDYEKQIQSLKEEI
KEESDVPQWSSQFLQKSPLPTKRGTAGLLEQ
KEESKKKRFSSESKNKLVPEEVTSTVTKSRR
KEETKQKNMPSATISKAPSTPEPNKNHSKLG
KEETSTCIATPDVEKKEDLPTSSETFGLHVE
KEEVASLRAKLSEEQKKQVDLERERASQEEQ
KEEVLKSMDAMSSPTKTETVKAQAESNKAFL
KEEVQKLDDLYQQKIKEAEEEDEKCASELES
KEEWDYLDPAQRSLYKDVMMENYGNLVSLDV
KEEYSRKKETISTANKANAERLKRLQKSADL
KEFEEVFLQSMHGQEKQEQSYKCNKCVEVCT
KEFKMDNFSPKAGTSKLQQTVPADASPDSKC
KEFLKDEIKQEEETCKRISTITALGHEGKQL
KEFMPPGLQELIPFVKPAPIEQEPSKKQKKQ
KEFMWALKNGDLDEVKDYVAKGEDVNRTLEG
KEFPNFDKQELREVLKEHEWMYTEALESLKV
KEFREGGRILVQKLQKYQPRIAVFNGKCIYE
KEFREISYLKKLKVKKQDRIFPPETSASVAA
KEFRKNFATSLYSMIKGDTSGDYKKALLLLC
KEFVNPSLPREEKEEKLETVKVSNNAEDPKD
KEGAFSNFPISEETIKLLKGRGVTFLFPIQA
KEGAFSNFPISEETIKLLKGRGVTYLFPIQV
KEGAKLECGGSAMEDKGLFIKPTVFSEVTDN
KEGEENIGGVEWLQIKDNDFSYRPNMICNFL
KEGEKAEKVTEKVVVKPEKTEKKDLPPPPPP
KEGEKDAAAAKEEAPKAEPEKTEGAAEAKAE
KEGEMTLKSALALAIKVLNKTMDVSK_____
KEGEMTLKSALALAIKVLNKTMDVSKLSAEK
KEGERLDAKMKRLESKYAPLHLVPLIERLGT
KEGFRTLDTTLQFPYKEPEHSAGQRGNRAGN
KEGGARLGAGGGSPEKSPSAQELKEQGNRLF
KEGGSDLGMSGNSEPKKCLRTRNVSKSLEKL
KEGHETPMDIDSDDSKAASPPLKGSVSSEAS
KEGIPPDQQRLIFAGKQLEDGRSLSDYNIQK
KEGIPPDQQRLIFAGKQLEDGRTLSDYNIQK
KEGIPPQQQRLIYSGKQMNDEKTAADYKILG
KEGKIVPVEITISLLKREMDQTMAANAQKNK
KEGKRDQRDRRDIENKLMNNQLGVSFHSHLP
KEGLDPTICGYNFDPKTYMRQTSQKEASCLP
KEGLLSCGISLDWDEKRPEFVRGYNHPCGWF
KEGRNLKKIEQDTDTKITISPLQELTLYNPE
KEGRNLKKVEQDTETKITISSLQDLTLYNPE
KEGSLNGSSFSWKSLKNEGPTCPTPGCDGSG
KEGSSRPVWSDDDWLKKFSGKTLEENKEEEG
KEGYKFYPPKVELFFKDDANNDPQWSEEQLI
KEHCASNIYVPIRLPKQASRSSDAQASSKGS
KEHCYNQVPVELSTEKKSNLEKLYSYKPCDK
KEHERIHTGKKPYECKECGKAFSVCGQLTRH
KEHGLSIQGNKQQLIKRHQEFVHMYNAQCDA
KEHLAMMERILGPLPKHMIQKTRKRKYFHHD
KEHQKIHTRGNPFENKGKVCEETFIPGQSLK
KEHQRVHTGERPYECKECRKSFRYKSHLTEH
KEHRYQFLEEAFQNQKGAIENLLAKLLEKKN
KEHSLQVSPSLEKGAKADTGLDDDIENEADI
KEIALSLPSPEGLSLKATPGAAHKLPKKHPE
KEIDHIYTQKLIDAMKPFGVFEDEEELNHRL
KEIEAMHSLRAANLAKMTMVDRIEEVKFCIC
KEIEELKELLPEIREKIEDAKESQRSGNVAE
KEIGSSTSSSSETVVKLRGQSTDSLPQTICR
KEIIHELEKKIELDVKYMNATLKRYQTEHKN
KEILLEGCAEKSKQLKDEGASLAENKRYREA
KEIMENSVKMPSIEEKEDDEAIGIDFSLKNE
KEINAAMALTNLAQGKDKLQGTTSCIIQKSS
KEIPASPSRTKIPAEKESHRDVLPDKPAPGA
KEIRNPDSLKELTHLKEYWNDPELDEGERFL
KEISSVKLVSRYGELKSVPTTQCLDNSKKNE
KEITDIAAAAESLQPKGYTLATTQVKTPIPL
KEITSVGSSKREEEAKSELRAAIDRYVQEKI
KEIVKRTETKSSVTSKSQTRRDTVETSSDSV
KEIYEIESTQWEIMEKLTRRDFQCSSFRDDW
KEIYEMESLQWENMGKRINHHLQYNGLGDNM
KEKDPEEKKEVTEEEKTKEEKPEAKGVKEEV
KEKDRERKSESDKDVKQVTRDYDEEEQGYDS
KEKEDFRDLIRQGILKNENGAPEDEENFEEA
KEKEEKKLKEVMDSLKQETQGLQKEKESREK
KEKEKEKQQQAEIQEKKEIAEKKFQEWLENA
KEKEKHEEKLREMAQKARERRAGIKTHVEKE
KEKEKILLQKREIESKLFGDPDEFPLAHLLE
KEKEKQQREKDKEKSKDLAKRASVTERLDLK
KEKFGITDLPRIDVSKREPPPVKQELPPYNG
KEKFSQCGHVMFAEIKMENGKSKGCGTVRFD
KEKFVKTVEDKYKCEKCHLVLCSPKQTECGH
KEKGYRHKVPQKILSKWEASVGLAEQYDVPK
KEKIKNNDYQSIEELKDNFKLMCTNAMIYNK
KEKISGTVNIRTRDNKVHGERTISETIERLQ
KEKIVLTHNRLKSLMKILSEVTPDQSKPEN_
KEKKEEEKMEVDEAEKKEEKEKKKEPEPNFQ
KEKKKRPMSQISGVKKLMHSSSLTNSSIPRF
KEKKKSNLELFKEELKQIQEERDERHKTKGR
KEKLCYVGYNIEQEQKLALETTVLVESYTLP
KEKLEFMLVAHGPVCKISPEERRSPPAPGLQ
KEKLIIWKIALSPITKLSVCKELQLPPSDFH
KEKLIKDSSDDRVSSKEHKVDKNEAFSSEDS
KEKLKETETHLEMLQKAQGFGKAYAATYPRQ
KEKLKETETHLEMLQKAQVSYRTPEGDDLER
KEKLKPFQRSGLPFPKSGVVSRLEQGEPWIP
KEKLPRYYKNIGLGFKTPKEAIEGTYIDKKC
KEKLSSVDRHHSVEIKIEKTVIKKEEKIEKK
KEKNLKVKGPVRMPTKTLRITTRKTPCGEGS
KEKPASKKERIADVKKMWEEYPDVYGVRRSN
KEKPDIFQLVSVKLPKSSSQEVEAKELSFVL
KEKPIVKPKEASTETKIDVASIKEKVKKAKN
KEKPSSPAKGSEGPGKNCVPVIQRTFAHSSG
KEKQDEQVGLPGKGGKAKGKKTQMAEVLPSP
KEKQEKITDTFKVKRKVDRFNGVSEAELLTK
KEKQVNQRIENMMQQKAQITSQQLRKAQLQV
KEKRKEEKVRASGDAKIKKEKENGFSSPPQI
KEKSKEALLASQKPFKFIAREEQKRAAREKQ
KEKTGEEINFGKLITKPSEGTTLRVEDLVKQ
KEKTPPLGKKQSSVYKLEAVEKSPVFCGKWE
KEKTPSKCEIQRNSFKQNSNLLNQSKIKTAE
KEKVQIQRQKIRSDFKNLQCFLHEEEKSYLW
KELDEYMHGGKKMGSKEEENGQGHLKRKRPV
KELEHLSHIKESVEDKLELRRKQFHVLLSTI
KELEKKRKLETNPDIKPSNVEPMEKEFGLCK
KELGAVSLDGYFHLWKAENTLSKLLSTKLPY
KELGLRVSAEPTPLLKMKNNGRNVVVVFPPG
KELGPLPDDDDMASPKLKLSRKSGISPKKSK
KELKEKAIQAVATNPKTTHELKWPILGQLFF
KELKELIQKELTIGSKLQDAEIARLMEDLDR
KELKNLTELEDEHLAKRARQGEEDNEYTESY
KELLLSSLKPFSFLEKEEQLKEAARQRDLAA
KELLNLTKESLADDLKIESLGLRSKVLRKIE
KELLVPLTSSMYVPGKLHDVEHVLIDVGTGY
KELMCFDPDTDKWIQKAPMTTVRGLHCMCTV
KELNKRGRVLVNDAQKVTEGQQERLERQHWT
KELPVSPGHRKTPFTKDKHSSRLEAHLTRDE
KELQPKKLHLCPLCGKNFSNNSNLIRHQRIH
KELRQKYNVRSMPIRKDDEVQVVRGHYKGQQ
KELSAVTFPDIIRNYKVMAAENIPENPLKYL
KELSSCANVLELTRTKQGPFTLEEHALPEDK
KELVGPPLAETVFTPKTSPENVQDRFALVTP
KEMAKQKAAPEAKKQKVEGTEPTTAFNLFVG
KEMASNIYFALRYKRKLLINDFGRERKSSSG
KEMAVEEREVIKSLDKCDFTEIHRYFVDKAA
KEMCRRELDKAESEIKKNSSIIGDYKQICSQ
KEMFKNTMALMDLDVKKMPLGKLSKQQIARG
KEMGTPDVRIDTRLNKAVWAKGIRNVPYRIR
KEMKFPAAILRGLKKKGIHHPTPIQIQGIPT
KEMKGSIRHLRLTEAKLREELREKDRLLAMA
KEMKNSIFAEYAKESKAMAIKTDVDVVEIKN
KEMMEKAREAYNQGLKKCPHSTPLWLLLSRL
KEMMEQIRQQTDILEKERKAFKTIEKPRIGE
KEMMLQNLMTTSEDGKMNVNCNSVPHVSKER
KEMNSGMAKKQAWLIKNKIKAFYAAVAADCF
KEMPMQTLVPAKVASKNVIPALELVEPIKKH
KEMSANTVLDSQRQQKHYGITSPISLASPKE
KEMTHLQKEVTAIETKLEQKRSDRHNLLQAC
KEMTNEEKNIITNLSKCDFTQMSQYFKAQTE
KEMVVFPLLYPEVFEKFKIQPPRGCLFYGPP
KENAIRIVDLGEEPEKPAPSLVGTAP_____
KENALKYSKTLTEHLKNSYNNSQAPSPGLGS
KENALLRYLLDKDDTKDIGLPEITPKLERLD
KENDAHLVEVNLNNIKNIPIPTLKDFAKALE
KENDMEMEIKWVPGLKESAEEMVKNKLEGKD
KENFNITWDDLKDGEKRPIPNPTCTFDDAFQ
KENFRKHSQPRSFDLKTYKPMGFESSFLKFI
KENFSCLTRLDHNRAKAQIALKLGVTANDVK
KENKITITNDKGRLSKEDIERMVQEAEKYKA
KENKKKDKDMLEDKFKSNNLEREQEQLDRIV
KENLENPMRRIHSLPKLLGCSPALKRSHSDS
KENLKWDDSEEVEINKALQRKSRGVYWHSEL
KENNLHESEYGDQEGKRLVDTDVARNSSDDI
KENNPSGKKELSEVEKAKIRGSYLTVTLQRP
KENPKEFFWNVEEDFKPAPECWIPAKETEQI
KENPRNFSDNQLQEGKNVIGLQMGTNRGASQ
KENPSTVGVERVISTKGLNLPRKSSIVKRPR
KENTKKDLLGIIKGMKVELSTVNVRTTKPPK
KENTYTSYLDKFFSRKEDTEMLETEPVEDGK
KENVRTVVRTVTLSTKQGEEPLVRLSLTERL
KENVSNCIQLKTSVIKGIKNQLIEQFPGIEP
KENYGQKEAEKVARVKALYEELDLPAVFLQY
KENYKKFYEAFSKNLKLGIHEDSTNRRRLSE
KENYKKFYEQFSKNIKLGIHEDSQNRKKLSE
KEPAPTTTKSAPTTPKEPSPTTTKEPAPTTP
KEPEKLDKLENSAAPKKKGFEEEHKDSDDDS
KEPGTRVRKTPTSSGKPSAKKVKKRNPWSDD
KEPHFEYIEQPIIEEKPSLSSKKEIDNLVLP
KEPISVSSEQVLKFRKLNFNGEGEPEELMVD
KEPKNIINPHEKVQMKSICANSPIKAQQDQL
KEPPKPPLNNFKVGMKLEAIDKKNPYLICPA
KEPPSPSHNFFKMGMKLEAVDRKNPHFICPA
KEPSVLFEVPKLKSGKSALEAESESLDSFTA
KEPWFLKNHMKVHASKLGPLRAPGPASGPAR
KEQEEKSGEDGEKDTKDDQTEQEPNMLLESE
KEQEKAAAANIDEVQKSDVSSTGQGVIDKDA
KEQICLQVPVNENDMKVDEVLYEDSSTA___
KEQKQTNTDKEKIKEKGSFSDTGLGDGKMKS
KEQLRVPAVPPGVRIKEEPVSEEGEEDEEQE
KEQLSICVRYPQKSSKAILIKERFLGFVDTE
KEQNFLYKETQETEKKLLFISEPIPHPSNEL
KEQQEWKIPPCISNWKNAKGYTIPLDKRLAA
KEQQKAEATEPLKSAKPGQEEDGPLKGKGQG
KEQSQLTATQTRTVNKHGDEIITSTTSNYET
KERAKSKEKKSEKKEKAQEEPPAKLLDDLFR
KERAQGVVLKVLTNFKSSEIEQAVQSLDRNG
KERAQLLVNPKKIIKKPEYDLEEDDQEVLKD
KERDARTLLAKNLPYKVTQDELKEVFEDAAE
KERDAVKDLLQQLLPKFKRKANKELEEKNRM
KERDRAREEHTSAVNKMFSRHNEGDDQQGSR
KEREKRRKEQEEEEQKEREKEAERERNRQLE
KERERIEGLGGSVMNKSGVNRVVWKRPRLTH
KERERLAKGESGILGKDGLKAGIEAGNINIT
KERFLGRNSMEAKDVKGTQESLAEKELQLLV
KERLDPETLESLGLIKQSQQFNQKSVKIKTK
KERLEAFTRDFLPHMKEEEEVFQPMLMEYFT
KERLEREKAERERLEKLRALEERSDWEGEGE
KERLGCRPQTGFSDIKSHAFFRSIDWDLLEK
KERLKPAGRKMSLRNKGNVQNIHKEDKPLSL
KERPPFIPEGVVARRKRMETEESRKKRERDL
KERQLQKEKKIKELQKGEVPKFKALPLPHFD
KERSLSSGSNFCSEQKTSGIINKFCSAKDSE
KESAIVSRPLNPFTAKALSGTSPDDVQPGPS
KESAIVSRPLNPFTAKALSGTSPGDSDDVQP
KESAKVGDQAQRRVMKGVDDLDFFIGDEAIE
KESCVRRRYSDFEWLKNELERDSKIVVPPLP
KESDRGERLEEPESTKESKSSWKRVSFGRCS
KESEARASEQVRSLLKLIVELEKKCGEGTLA
KESGVPSLPVSLTSIKEEPKEAKHPDSQSME
KESHNYQCRCQQISMKNHFCKCDSVSWLSHH
KESKGKDREYTDIIRKQVLGTKVDAERDGVK
KESKKERPEETSKDEKVVKSEDYEDPLQKPL
KESLDSGNQNGGNDDKTKNAERNYLNVLPGE
KESLRSSVHKRKPLPKTVYNLLSDRDLKKKL
KESMDKNKMGLKGPLKTPIAAGHPSMNLLLR
KESMLTLGKESKTPGKSSVPLYLIYPSVENV
KESPSDKKSKTDGSQKTESSTEGKEQEEKSG
KESPTQISIGAFPSTKISEAPFLHPAPRSRS
KESRRHVEEGKMEVQKADGIQDRCNTISFAT
KESRSVHNHLTSAPAKKKVIPAPKPKVKEVM
KESSADLLLPPDIISKAFGGEEVILKGSPEE
KESSSCGKDTPSKKRKLDPEIVPEEKDCGDA
KESSSVLSCDISVDDKYIVTGSGDKKATVYE
KETEESALVSQAEALKEENDSLRWQLDAYRN
KETEHSFIPLPFAEAKPKSTCELYSSQNEHA
KETELELQMKLWMYNKKTQGFILNTKINMPH
KETEYKDKIPLLQQPKREEEEVLDQGDFYSL
KETFYKHSPEAFSLSKAEKPDCMERLQLQRR
KETGRETKYPWKEFLKEEEADPYKFKIKEFE
KETIDSRVQEYLEVRKQHRPSNAEFTRSNPL
KETIVEVGSDLPDSGKGFASRENRRNNGLSG
KETKIKDFPRFQETTKLSIRDPEQGLEGSLE
KETKKDEDPENKIEFKTRLGRNVYRMLFKSK
KETKYTVDKRFGMDFKEIELIGSGGFGQVFK
KETPIKIPVNSTGTDKLMTGVISPERRCRSV
KETPPASEKDKTAKAKVQQTPDGSQQSPDGT
KETQPIFLGDESMEIKKQITGMRRLLNDSTG
KETRKAMRDSDSGLEKMAIGHHIHDRAHVIK
KETYLRIKKNEYSIPKHINPVAASLIQKMLQ
KEVAELKKQVESAELKNQRLKEVFQTKIQEF
KEVAETSAGPSVVSVKTDGGDPSGLLKNFQD
KEVAKPSPGEGEVLLKVAASALNRADLMQRQ
KEVDDLTAELKSLEDKAAEVVKNTNAAEESL
KEVDILNLPESELSTKPGLQKASIFLKTRVV
KEVEDGDKFIFNGEFKHKLFRIKINQIQMKE
KEVEQLIKKHEEEEAKAEREKKEKEQKEKDK
KEVEVQAKTVTELVTKKKPKAEGYAEGDLTL
KEVFELLEMGVLSLCKSESLKLGLF______
KEVFKSDYYNKVPVSKILGKCVVMFVKEYFK
KEVFQQNMKRRLESFKSTKHNICFTKSKPRP
KEVGSIIGKKGESVKKMREESGARINISEGN
KEVGVYEALKDDSWLKGEFVTTVQQRGAAVI
KEVIKPYDWTYTTDYKGTLLGESLKLKVVPT
KEVLEDFAEDGEKKIKLLTGKRVQLAEDLKK
KEVLQECKTVALKRRKASSRLENLGIPEEEL
KEVMLETFRNLTSVGKSWKDQNIEYEYQNPR
KEVNFSVDQNTSSENKIDFNDFIKRLKTGKC
KEVPGNRGYKYFGAAKDLPGVRELFEKEPLP
KEVRMAEMVSMGVGNKAFRDIAPSEEAINDR
KEVTDEIVKEFMTPRKLSFDFQ_________
KEVTNASAAGNKAPGKGNMMSNFFGKAAMNK
KEVVPAIEKLLSSDWKERFLGRNSMEAKDVK
KEWAAQYREAMEADLKAAAEAAAEAKARAEI
KEWEAAVRRKNFKPTKYSSICSEHFTPDCFK
KEWVTPKEFREISYLKKLKVKKQDRIFPPET
KEYAQNIWNVEPSDLKISLSNESNKVNGN__
KEYEKEQDKPPNLVLKDKVKPKQDTKYDLIL
KEYFSTFGEVLMVQVKKDLKTGHSKGFGFVR
KEYHPDKNPNAGDKFKEISFAYEVLSNPEKR
KEYQNVHEEVLQEYQKIKQSSPNYHEEKYRC
KEYTGFQVALLNKDLKPQTFRNAYDIPRRNL
KEYYRKPVEELTEEEKYVRELKKTQLIKAAP
KEYYYTKEEQFKQVFKELEFLGWYTTGGPPD
KFAELKEKIDRRSGKKLEDGPKFLKSGDAAI
KFAEQEKKRKMLWQGKKEGDKSQSAEIWEKL
KFANLNKCKISHTGEKPFKCKECGNVSCMSL
KFAPAPKKGSKKAVTKAQKKDGKKRKRSRKE
KFAQKVVPDPNVIKLKREEETLDTIKQYYVL
KFAQLEFQLGDAERAKAIFENTLSTYPKRTD
KFARVKDLLTMNEELKRARKAFDEANYGS__
KFCKYAAELIERVSGKPLLIGTDVSLARLQK
KFCPSGAWELPGTPRKAPLLPRLGLLALACS
KFCTKAYHLSCLGLGKRPFGKWECPWHHCDV
KFDFLRSQLNDISSFKNIYRYAFDFARDKDQ
KFDIELGRGAFKTVYKGL_____________
KFDNNSGQSAIKHNVKSLITGPSKLSRGMPP
KFDPSTKIYEISNRWKLAQVQVQKDSKEAVK
KFDRGYISPYFINTSKGQKCEFQDAYVLLSE
KFEEAENSLLHLKTVKHELLPSVNDITAVGP
KFEKDLRRIWLKAGLKEAPEGWQTPKIYLRG
KFGANAILGVSLAVCKAGAVEKGVPLYRHIA
KFGFELPQGPLGTSFKGKYGCVDYWVKAFLD
KFGHEFLEFEFRPDGKLRYANNSNYKNDVMI
KFGIGKGKNLGVSFPKDNSCVQEIAEKQALA
KFGTGGAAVPEKIKIKPAPYPMGSSHASASS
KFHHLVSPFVGQQVVKTGGSSKKLQPASLQS
KFHKEHFKYVGTKLPKQTADFLQEYVTNKTK
KFHLEANNKEDEKAAKEDSQPGEQNDQGETG
KFHMSHEPFIFHEVGKDFLSSLRLLQQEDIH
KFHRYSCAHCRKPFHKIETLYRHCQDEHDNE
KFHTGEKPFECNECGKAFSLLTLLNRHKNIH
KFHTGKRHYTCSECGKAFSRKDTLVQHQRVH
KFIDQFVYSTKGIGNKTEISVRGQDRLIIST
KFIENELEIQKQKYFKLQTFVRSLILAMKAD
KFIFNGEFKHKLFRIKINQIQMKETVEEQVS
KFINMFAVLDELKNMKCSVKNDHSAYKRAAQ
KFITYPFDQNRFVQYKATSLEKQHKHDLLTE
KFKAQTQLNKKCSSVKYSKIKGIPKLDDAND
KFKEIAEAYDVLSDPKKRGLYDQYGEEGLKT
KFKQISQAYEVLSDAKKRELYDKGGEQAIKE
KFKQVAEAYEVLSDAKKRDIYDKYGKEGLNG
KFKVNLDSEQAVKEEKIVEQPTVSVTEPKLA
KFLKSREKQSSLTEIKGSVYETTYSPPECPF
KFLKSTEEQELEKSMKMQQEVVEMRKKNEEF
KFLLTKMEQQQLEEQKKKEKLERKKESLKVK
KFLNEHLQEACTPELKPVEKTNGSFLWCEVE
KFLPHKYDVKLQNEDKIISNVPADSLIRTER
KFLQVHASSGHKYSLKEALCDPTVASRLSDT
KFLRSIRPDNMSEYSKQMQRFNVGEDCPVFD
KFLRSQGFQDKTRAGKMMQATGKALCFSSQQ
KFLSKDKLFKPSFDVKDALAALETPGRPSQQ
KFLYLEREFRQITISKETFTSEKNNECHEPE
KFMADIASGMEYLSTKRFIHRDLAARNCMLN
KFMADIDLDPGCTLNKKIRNAQLAQYNFILV
KFMQDPMEIFVDDETKLTLHGLQQYYVKLKD
KFMQDPMEVFVDDETKLTLHGLQQYYVKLKD
KFNLSSSISSENSLIKGGAANQALLHSKSKQ
KFNMRSVKGGGGNEKKSGPTVTKVVTVVTTK
KFNQLPVELKKEVEMKGVWSMPSKYSEEGVY
KFNQTYQLAHGTAEEKMPVWYIMDEFGSRIQ
KFNWRYLVIDEAHRIKNEKSKLSEIVREFKT
KFPAIAKPINKSQFIKQQRTHNIENAHVCSE
KFPASVPMGAQDLISKLLRHNPSERLPLAQV
KFPEFCSSPSPPVEVKIEEPVSMEMDNHMSD
KFPELFNWFKNFLGYKESVHLETYPKERATE
KFPFGISPAQSHRNIKILEDEPHSKDETPLC
KFPGLSGNADDTLSRKLDDLSLSRQGTSFAS
KFPIGEKANTCTEFGKIFTQRSHFFAPQKIH
KFPKFSMPKIGIPGVKMEGGGAEVHAQLPSL
KFPPEETLKTYWEDNKNSLISYLEQIHRGVK
KFPRKSQLLEHMYTHKGKSYRYNRCQRFGNA
KFPVPELHMFDHFCKKEPKPEPLPLGSQQEH
KFQGEPKKPPMNGYQKFSQELLSNGELNHLP
KFQLKTIETLLGSTTKIGDAIVLGMITQLKE
KFQPQSPDFLDITNPKAVLENALRNFACLTT
KFREKIDNSNTPFLPKIFIKPNAQKPLPQAL
KFRILATMNPGGDFGKKELSPALRNRFTEIW
KFRLNLYELKEGRQIKPYTLMSMVANLLYEK
KFRNPPGGDNLEERFKGTTKPVNWLKPVYML
KFRQKASIHEAWTDGKEAMLRQKDYETATLS
KFRQVTLYEALKTIPKGFSSSRKASDGNCTL
KFRSEPRSIFEYEPGKSSILQHERPASLYQS
KFSETYYTRILPNGEKTTRSWLLYSTSKDSV
KFSHSDRHKIKHMENKPFKCKECGRSFCMLS
KFSILTKHKVIHTGEKPYKCEECGKAFNRSS
KFSILTKHKVIHTGEKPYKCEECGKAYKWPS
KFSKTRSKDIFDQLAKSLAPSIHGHDYVKKA
KFSKVRTITTRSNSIKQGKDQHFPVFMNEKE
KFSMKAQNGFNKKRKKNVFNPKRVVEDSEYD
KFSNLTEHKRVHTGEKPYKCEGCGKTFTCSS
KFSQSTGDIDKVTDTKPRVAEWRYGPARLWY
KFSQSTGDVDKVTDTKPRVAEWRYGPARLWY
KFSSLTQHRRIHTGVKPYKCEECGKVFKQCS
KFSTWEPTKRELELLKHNPKRRKITSNCTIG
KFSVSGEGEGDATYGKLTLKFICTTGKLPVP
KFTATMSTPDKKASQKIGFRLRNLLKLPKAH
KFTKDVSHEIIQHEVKSSKNSASSEKGKTKD
KFTNLLTSILDSAETKN______________
KFTVETACKEYKHSFKQTWMNNMMKTSEAKI
KFTVETASREYKKMFKQTWMDNMGRAGEMEL
KFVEGAREVEMDAVGKDGRVISHAISEHVED
KFVEGSHNSTVSLTTKNMEVSVATTTKAQIP
KFVIATSTKIDISNVKIPKHLTDAYFKKKKL
KFVQSEAQQERCSQNKSHIITGNKIPLSGPV
KFWDFELVKDENSTQKRLSVKQTRTLQLDED
KFYPELKLAYAVRGNKLERGQKISEQIVIGT
KGAAVNGPVSHSSLTKTSNMNKGSVSLTTGQ
KGAIQFNPPLSEKKMKAINSLGAGIIEKIAL
KGASGDHVYTYSYDAKREDFGAQDATKLDTW
KGATKTVCMKVLREVKVLAGLQHPNIVGYHT
KGAVLLSHRRIHTGEKPFVCTQCGRAFRERP
KGAVLVCDMSSNFLSKPVDVSKFGVIFAGAQ
KGAVLYKTFVHVVPAKPEGTFKLVAML____
KGAVSEKSNFLFTKLKEEPEELAQLAPTPGD
KGAYAAIMEEDDEGSKFCEEDIDQILLRRTT
KGCAFAQFMTQEAAQKCLLAASPENEAGGLK
KGCMGVLAREAPHLEKQPAAGPQRVLPGEKY
KGCMGVLAREAPHLEKQPAAGPQRVLPGERE
KGCRKSCSGFVQSDSKRESVCNKADAESEPV
KGCTIVKPFNLSQGKKRTFDETVSTYVPLAQ
KGDFTGHGERKGRNEKFPSLLQEVLQGYHHH
KGDILVVATGQPEMVKGEWIKPGAIVIDCGI
KGDKGEKHFECNECGKAFWEKSHLTRHQRVH
KGDMDELEKEMLSVEKARQEFEERMEEESQS
KGDSGVLNEQIAAKEKEESEPTCEPSREEEM
KGDVEAFAKAMQNNAKPEQKEGDTKDKKDEE
KGDWRCPKCLAQECSKPQEAFGFEQAARDYT
KGEDELCDSGRQRGEKEDEDEDVKKRREKQR
KGEETEETSSSKLLVKAEELEKPKETEKVKI
KGEFLGQSEGVIEPNKELSEVKNVLEKLKNS
KGEGSRKGSFFKQAKKSYPMFPAPEERIKWD
KGEKDGALLVAVCRGKVSEGLDFSDDNARAV
KGEKEEEDKDDEEKPKIEDVGSDEEDDSGKD
KGEKENGTSMEKQELKQEIMNETFEYGSLFL
KGEKKKEKNVSSFQLKLAAKAPKSEKEMDPE
KGEKKNQKRNEKKNQKGQEEVEMPSKEKQQP
KGEKLDKKLKKMEQNKTAATRYRQKKRAEQE
KGEKSSMLFYIDEERKMNDSLEDMFDRTTHE
KGEKTFVLTPELSPGKLQVLPFEKASVCHYH
KGELLGFGRKGNIRPKMAKKKPTAIVNII__
KGERQSPVDIDTHTAKYDPSLKPLSVSYDQA
KGESPKEWGKLEDWQKELYKHVMRGNYETLV
KGESSGKNVTLPAVFKAPIRPDIVNFVHTNL
KGETQGLLTAKGGVGKLVTLRNVSTKKIPTV
KGEVLDNGVSEGADNKELAMKAESGPNETKN
KGEYHRAPVAIKVFKKLQAGSIAIVRQTFNK
KGFFAVYEAICGGDVKKDYGHIQSPNYPDDY
KGFGFVRFTEYETQVKVMSQRHMIDGRWCDC
KGFLDACEKGPLSGHKLSGLRFVLQDGAHHM
KGFQQISFVNSIATSKGGRHVDYVADQIVTK
KGFQQISFVNSIATTKGGRHVDYVVDQVVGK
KGGGGGGPGEGFDVAKTGDARIGFVGFPSVG
KGGGGNEKKSGPTVTKVVTVVTTKKAVVDSD
KGGKEFVEAVLELRKKNGPLEVAGAAVSAGH
KGGKGLGKGGAKRHRKVLRDNIQGITKPAIR
KGGLMNSWKRRWCVLKDETFLWFRSKQEALK
KGGNASGEPGLDQRAKQPPSTFVPQINRNIR
KGGNCDLSHQERLQSKSLHLSPQEQSASYQD
KGGRHVDYVADQIVTKLVDVVKKKNKGGVAV
KGGRHVDYVVDQVVGKLIEVVKKKNKAGVSV
KGGWAGRKIRPLPPMKSYVKLPSASAQS___
KGHGFSGTFTLGKNYKEEDICDKTKKQAVGS
KGHGRDVTASLLPVLKSSHQTPTLSARLPAN
KGHIQFEAHKDERRGKIPENLGLNFISGDIS
KGHQHYGFGGETWPRKLPVEQFYYLTQNKKS
KGHSASDKVQPKNNDKSEFLSTAPRSLRKRL
KGHSPAQKPKTSSGTKPSVKPTSATKSDSNL
KGHTTALVEDVCQGYKEKLQKAVTKLKQLED
KGHVKLSDFGLCTGLKKAHRTEFYRNLNHSL
KGHVKLSDFGLCTGLKKAHRTEFYRNLTHNP
KGHYAITRKALSDAIKKWQELSPETSGKRKK
KGIAYIEFKTEADAEKTFEEKQGTEIDGRSI
KGICELENYHYGEESKRPPLFHTWPTTHFYE
KGIETDGSNLSGVSAKCAWDDLSRPPEDDED
KGIKIKETMYFAPSMKDFTQYIFTEKLKQDK
KGINHLLKSPFSVHPKTGRISVPIDLQKVDQ
KGIRNPDHSRALIKEKLTADPDSEIATTSLR
KGIRNPDHSRALIKEKLTADPDSEVATTSLR
KGISCMNTTLSESPFKCDPDAARAIVDALPP
KGISFSSLPSTMESDKMLYMESPRTVDEKLK
KGITVTKNDGKKDNNKRKTETKKCTLEKLQE
KGKAKKALKEFEQLRKVNPAAALEELEKIEK
KGKAPVDPECTAKVGKAHVYCEGNDVYDVML
KGKDASGNKVKAEPAKIEAFRASLSKLGDVY
KGKDSSEKKRKRKLEKVEQLFGEGKQKSKEL
KGKELDDLVPETAKGKPELQTSASQQMLNFP
KGKELKDPDQLYTTLKNLLAQIKSHPSAWPF
KGKEQNTQRSFFLRMKCTLTSRGRTMNIKSA
KGKETLQGFVTDITAKTAGKALSLVIVDQEK
KGKGNKAAQPGSGKGKVQFQGKKTKFASDDE
KGKGRRHIFKLKNPIKAPESVSTIITAESIF
KGKKAWCWASYLEEEKAVAVPAKLFKEHQSF
KGKKCIRTPKISKPIKFELSGCTSMKTYRAK
KGKLEYLVKWRGWSSKHNSWEPEENILDPRL
KGKNKDEGDVCNHEKKTADLAPHPEEKKKKR
KGKQAPKGRPRTAPLKVGQSVLKDVSKVKKL
KGKRINVELSTKGQKKGPGLAVQSGDKTKKP
KGKRVVMRVDFNVPMKNNQITNNQRIKAAVP
KGKSLDSEPSVPSAAKPPSPEKTAPVASTPS
KGKTPPILKTEGPEIKKEEELLSSIYGVPTT
KGKTPSLDPHQTKEQKILQETLNELDKRRKE
KGKYKEGDTGGPAVWKTRLRCALNKSSEFKE
KGLAGSVRGLQCHPSKPLLASCGLDRVLRIH
KGLAPDLPEDLYHLIKKAVAVRKHLERNRKD
KGLDLRRAAEEAFEVKDVLNSTLDSEALKHT
KGLEYPAVVEFAPFQKIAKKKLRKKDAKTGS
KGLFNYKRLPATDSNKQNLRQYFEEAFEFIE
KGLKEGIPALDNFLDKL______________
KGLLDVTCKTVANMIKGKTPEEIRKTFNIKN
KGLLPVSENDLESTSKVNIPVKVVSSNRKQE
KGLLTACKLKVFDLLKDEAPQKAADIASKVD
KGLNQEPQGRGLALQKMGQEEESPPREERPQ
KGLPDAHLGLPPGLAKKSSSLKEVVAGAPRP
KGLPSVHAFNTFFFTKLKTAGYQAVKRWTKK
KGLQELKAKGKLVDCKVSAQKLLSLLEKDEF
KGLQNTMSVRLPPITKFAAEEARESDWDGII
KGLQSGVDIGVKYSEKQERNFDDATMKAGQC
KGLSKTLLTFKFDTVKSVLDKDRKEDDTNEF
KGMGLVNHVFTEDNLKKLYVSNLGIGHTRYA
KGMLVWSPNHCVSDAKLDKYIAMAKEKHGYN
KGMVAAWSQRLQTIWKEEPIPCTAHWHFGQ_
KGMWICPRCQDQMLKKEEAIPWPGTLAIVHS
KGNENPRNRKQLQPVKGETASKLQSEISRGC
KGNEYGKIISDGSNQKLPLGEKPHPCGECGR
KGNFAVVKLARHRVTKTQVAIKIIDKTRLDS
KGNGKRKSDTEFGNMKKKVKLSKEHQSLEEN
KGNGQGEDRNLLYYSKLGLVIPSSGSGSGNQ
KGNMMSNFFGKAAMNKFKVNLDSEQAVKEEK
KGNPFQFYLTRVSGVKPKYNSGALHIKDILS
KGNPVAAPTGDDLQSKTNKFILNQEPLEEAE
KGNQCRKVCGHKQSLKQHQIHTQKKPDGCSE
KGNQEENNVDLESAVKPESDQVKDLSSVSLS
KGNVAYATSTGGIVNKMVGRVGDSPCLGAGG
KGPGSTKELIKSINEKFAGSAGWEGTESLKK
KGPKPAFGQQHQQQPKSQAEPLSGNKEPLAD
KGPLCKSVTPTKEFLKDEIKQEEETCKRIST
KGPLTRKCVGASQECKKEADEQLIKETKTCQ
KGPPAPTTQAQPDLIKPLPLHKISETTNDSI
KGPSGPSGPSTSSTSKSSSGSGNPTRK____
KGPYDCGECGKSYSRKSSLIQHQRVHTGKTA
KGPYDCGECGKSYSRKSSLIQHQRVHTGQTA
KGQDPLADRGEKDTAKSLQPLAPRNKTRVVS
KGQGATTADGKGKEKKAPPLLEGAPLRLKPR
KGQIKEDGCPSDPTSKQEHMKSHSTESFKCE
KGQKKGPGLAVQSGDKTKKPGAGDTAFPGTG
KGQPKKRLTHVYDLCKGKNICEGGEEMDNKF
KGQRQTLLFSATMPKKIQNFAKSALVKPVTI
KGRASWKSNRWPQENKETQKEMKNKNRNWEK
KGRGLLRKMDTTTPLKGIPKQAPFRSPTAPS
KGRLKHTAFATFPNEKAAIKALTRLHQLKLL
KGRNPRAGRTLTYTAKPVGGIGGGGGPPTGA
KGRVEYLVKWRGWSPKYNTWEPEENILDPRL
KGRVFCNACGKTFYDKGTLKIHYNAVHLKIK
KGRVGTVGYMAPEVVKNERYTFSPDWWALGC
KGSASTPVQGSIPEGKPLRTLLGDPAPSLSV
KGSEKGPPNGMMPAPKEAVTGNGIGGKMKIV
KGSENKTDLDNSIGIKKMKTSCKFKIDSNIS
KGSGTGAAGASDTTIKPNPENTGPTLEWDNY
KGSLDLQKCNMSPVVKIEQVFALQNATGDGK
KGSLTNDQLENGSEWKPTSFFLLSPSDQEMN
KGSNLTAHQRVHNGEKPNSVVSVEKPLDYMN
KGSNLTRHQRIHTGEKPYDCKECGKAFGSRS
KGSREGKEGEQIWFPKCWIPSPKKQPPRHSQ
KGSRLHPEELGGPPLKKLKQEVGEQSHPEIQ
KGSVEAASNAHLLQSKSGTQPHAATRLSLQQ
KGSVGLVICDEGHRLKNSENQTYQALDSLNT
KGTAFGGWKSVESVPKLVSEYMSKKIKVDEF
KGTCEQGPHQVPWMEKAPAHLSLPDPQALKR
KGTEGLRLWQEEQERKVQALSEMASEQLKRF
KGTFRERLIQSLQEFKEDIHNRHLSNEDMFR
KGTGRIPDQLVILDMKHGVEAKNYEEIAKVE
KGTKRDPALNSGVSQKPDPAKTKNRRKRKPS
KGTLKSHKLLHTADGKQFKCTVCDYTAAQKP
KGTNRDPCRDLHYRAKLGEPRTHPRNLNFP_
KGTNSYYKLQLLEDDKENRYWIFRSWGRVGT
KGTPECSQPWKIYSRKTTTQSLRGGLPKPNK
KGTPIVDGLAPEDMSKEQVEEHVSRIREELD
KGTVIVQPEPVLNEDKDDFKGPEFRSRSKMK
KGVAYDVPNPVFLEQKKMLKSGLNIAHFKQH
KGVDKDFESSSMKISKLEVTEIVKPSPKRKM
KGVEPSPSPIKPGDIKRGIPNYEFKLGKITF
KGVIVDKDFSHPQMPKKVEDAKIAILTCPFE
KGVLSVTRSCMTDAKKLYTLFYVHGSKLNDM
KGVPKKSKMSLKQKIKKEPEEAGQDTPSTLP
KGVQEQQVRHECEVTKPEKEKGEETRIENGK
KGVREVTEPLNLNPAKRPRRQDWDGELYENG
KGVRWKRLRLLLTIQKGSGRQEDEREVAEFM
KGYAEVVVASENSVHKLLELLPGKVLNGEKV
KGYAPPPSDPLRTHVKGLSNFINFIDKLDEI
KGYEAKEYYEALPELKLVIDQIDNGFFSPKQ
KGYLFHTVAGKHQDLKYISPEIMASVLNGKF
KGYNAREYYDHLPELKQAVDQISSGFFSPKE
KGYNVNDEKAKEKDKKAEGAATEEEGTPKES
KGYSYNIRHSFGKEGKRTDYTPFSCLKIILS
KGYVLGETSNLPSPGKLITSHAINKTQDLLN
KGYVQDLLRSQSRDLKVMTDVAGNPEEERRA
KHAAGRELAGPGFVGKAPAYPQELCLAQSFH
KHAEFQGRSTEFSGSKTSLDSGVPHYSVTEP
KHALSDIADMVKVLPKATTPKPASSSRVPPM
KHAVNGFLKENKDNDKLIGVHCTHGLNRTGY
KHCSDSHNLDHIEEPKVLSEAGSAARFSCNQ
KHDIKKNFNICFDNIKNSQSEERSLEVHCPS
KHEAFKNHVFNVDNAKFVVKFDLSALTTIGN
KHEAKRRRTERVRREKINSTVNKDLENRKRS
KHEIIHSEEEPSEYNKNGNSFWLNEDLIWHQ
KHELLNSTREDLQLDKPASGVKEEWYARITK
KHEQKHTLQQHQETPKKKTGYGELNGNAGER
KHEREGKIVESSKDFKVQGIFPVPPGSVGIN
KHETEFAELEVKTREKLEAAKKKTSFEIAEL
KHFTVAQNERFDEDYKKKMTDTRLTFHFQF_
KHFYRKPSPQAEEMLKKKPRATTEVSSRKCQ
KHGAEDKTQTIITAMKERMKIREKNRPEVFE
KHGFSDNQKLWERNIKSHLGNVHDQDN____
KHGVVPLATYMRIYKKGDIVDIKGMGTVQKG
KHHGPISTTPGIIPQKMSLDKYREKRKLETL
KHHPDLHLWACSGKRKDQDQIIAGVEKKIAQ
KHHVQIKDVNLEVTAKPVPLNSGVRFQVYVE
KHIKKLQKRALQFQGKVGLPKARRPWESDMR
KHIRVHTGEKPYACLKCGKRFSQSSHLYKHS
KHKAEWRSSYEDYADKPLEKPLKLVLKVGGS
KHKEEDKNSERITVKKETQSPEQVKSEKLKD
KHKESNRKSLRMNSDKLVLWKDVKSQGKTLS
KHKKWEGDAVLIVKGKSFILKNLEGKDIGRG
KHKRAAKTRKMEVGFKARGQPKSAHSPFASE
KHKRIHSREKRGDSVKVENPSTASHSLSPSE
KHKSIEEIVRRLDPNKYPVPENWLHKEAHQL
KHKSQVINEMQKKDHKQLWMGLQNDRFDQFW
KHKTILEARSGLGPIKAYPRLGPPTPGEPEA
KHLAGLGLTEAIDKNKADLSRMSGKKDLYLA
KHLFQQLPEMAVQDVKHVTITGRLCPQRGMC
KHLKALTALTEQQHQKIIALQNGERSLKSPI
KHLKRVAAPKHWMLDKLTGVFAPRPSTGPHK
KHLLRETFEDSNLIPKEILWRPKEAFSDGIT
KHLPDQEQLNSLSQFKSEYSNLCEPEQFVVV
KHMSKEETQDLWEQSKEFLRYKEATKRRPRS
KHMVFLGGAVLADIMKDKDNFWMTRQEYQEK
KHNEETGDNVGPLIIKKKET___________
KHNGPEHWHKDFPIAKGERQSPVDIDTHTAK
KHNLDLHIHNKSNAAKNLDKTIGHGQVFTQN
KHNLRHRYEFLETLGKGTYGKVKKARESSGR
KHNQELTSQLLAAENKCNLLEKQLEYMRNMI
KHPDDEMMKRNMAYYKSLPGAEDYIKDLETK
KHQFAWPFQQPVDAVKLNLPDYYKIIKTPMD
KHQFAWPFRQPVDAVKLGLPDYHKIIKQPMD
KHQHRCVAIFKDKQNKPTGFALGSIEGRVAI
KHQRTHTGEKPYTCLKCGERFRQNSHLNRHQ
KHQTLEVSLSRDSPLKTLMSHYEEAMGLSGR
KHREPFHKLLAQGLIKGQTFRLPSGQYLQRE
KHRISKEEAMRWFQQKYDGIILPGK______
KHRKGKPPNVSVFEPKASAEDPFFKHKCRFC
KHRNVRTGERPYECSKYGKLFHQKPTLHIHE
KHRRIHTGERPYECTKCGKTFQRSSTLLHHQ
KHRRVHTGARSYVCSKCGKAFGCKDTLVQHQ
KHRSLSPVPRNAEHYKQRHSHGHYGCEYRKD
KHSDEGKEFEQIEQLKSDDSNGIENNVPRHR
KHSIECSSFRGDWECKNQFERKQGSQEGHFS
KHSKKGMDNQGHKNLKTSQEGSSDDAERKQE
KHSKPGSVPLVSEKKKHVVAVVK________
KHSNLIVQFDTQLDNKTSVYNEGRATFNHVS
KHSNLTQHQRIHTGEKPHKCDECGKTFQTKA
KHSPDLRVVQKYPLLKEPQWKYPDISDSIST
KHSQFIGYPITLFVEKERDKEVSDDEAEEKE
KHSSVFHWTDLSLEKKSCPYCPATFETGVGL
KHSVDSVLTALQDSSKRKQLVSDGLLDSVPG
KHSYGKLVPEAVGDQKALQEGEGDLSISADR
KHTEMITTLKKIRRFKVSQVIMEKSTMLYNK
KHTRRKTRPPVRLVPKVKFEKVEEEEQEVYE
KHTSVIQSTGLVSNVKPLSLVNQAKKETYMK
KHVGLTAAVLSAHTQKEEQNYVDKFREKILS
KHVKAHSAKEQQVRKKLHAGPDTEADVLTEC
KHVKALTNLIDQQQQKIIALQSGLQAGELSG
KHVNLKDKNSKSGDSKITFDSEQLQEAVKKI
KHVQYGNVPAVSAAVKGLRSHERSHLALAMF
KHVQYGNVPAVSAAVKQEADDPAHLFLDGLE
KHVRITILQSAEVGRKLLLSCYTGALEVKRK
KHVSDDMKTHKNPALKAQSGPVR________
KHVTQRLQPERGSPKKCEAEEAEPPAATQPQ
KHVTYLRVSGRKESLKHGCGKHFRMSSHHYD
KHVVKHYGQQMKLSMKHQLPKMKTFHEPTTI
KHWLAEQHHMRATGGKMAYLLIEEDIRDLAA
KHYKQAADKAREDLLKIQKERDFHRMHHKRI
KHYRNIPGPHMVLVPKSTLHNWMSEFKRWVP
KIADFGWSVHPLPERKTMCGTLDYLPPEMIE
KIAFTEWIEPPKRERKANYAVDAYFREALRV
KIAGVKVAEITELILKALENDQKVRKEGGKF
KIAPSFAVESIEDALKAADTIGYPVMIRSAY
KIAQMTEEEQFALALKMSEQEAREVNSQEEE
KIAREYNWNVKNKASKGYEENYFFIFREGDG
KIAYVYPDERTALYGKFIDGEMIEGKLATLM
KICASHIGWKFTATKKDMSPQKFWGLTRSAL
KICRAAARMLLQNAVKFNLAEFQEVWQQSVP
KICSWNVDGLRAWIKKKGLDWVKEEAPDILC
KIDADKDGFVTEGELKSWIKHAQKKYIYDNV
KIDEAESLNDEELEEKEKLLTQGFTNWNKRD
KIDEFLATGKLRKLEKIRQDDTSSSINFLTR
KIDEKGLKTMVSLGVKNPLLDLTALEDKPLD
KIDGDKDGFVTVDELKDWIKFAQKRWIYEDV
KIDGKCCKVCPGKKAKEELPGQSFDNKGYFC
KIDKENREVDRNEGLKFARKHSMLFIEASAK
KIDLLASDPHEALICKSERVHSKSVESNIED
KIDLMSISGHKIYGPKGVGAIYIRRRPRVRV
KIDLPKINIPNEVLLKHEVDKYRKLFQSKQQ
KIDLQGPEVGYFSQMKIISENVPSYKTHESL
KIDLTSLRASIDGCIKKLPVHHFCTQRPEIK
KIDMDSKFENSNKDLKEELCPGNLSLVDTRQ
KIDNPEEKALIVDNLKPESFYEFFITPFTSA
KIDNSNTPFLPKIFIKPNAQKPLPQALSKER
KIDQKAVDSQILPKIKAIPQLQGYLRSVFAL
KIDTIEIITDRQSGKKRGFGFVTFDDHDPVD
KIDVHLVPDRKKDQYKVGEVLKFSCKPGFTI
KIEDFLERRLQTQVFKLGLAKSIHHARVLIR
KIEDLSQQAQLAAAEKFKVQGEAVSNIQENT
KIEEKRGVFNVQMEPKVVTDTDETELARQME
KIEEQLTLEKLHEWTKPENLDFIEVNVSLPR
KIEFLQSHENQEIYQKAFDLIEHYFGTEDED
KIEFLQSHENQEIYQKAFDLIEHYFGVEDDD
KIEFLQSHENQEIYQKAFDLIEHYFGVEEDD
KIEFQLQAYTDKQSLKQAVGRITPLSTGTMS
KIEHKLQHHKTFRKPKQLEGLKPGTKVTIRA
KIEILEKTTTIYEEDKRNLQQELETQNQKLQ
KIEKEQSKQAEMKNDKSEEEQSSSSVKKDET
KIEMDKLEKAKKERTKIEFVTGTKKGTTTNA
KIEPPGLFRGRGDHPKMGMLKRRITPEDVVI
KIEPPGLFRGRGNHPKMGMLKRRIMPEDIII
KIERPGAHPLSFADGKFLRRNDPECDLCGGD
KIETIEVMEDRQSGKKRGFAFVTFDDHDTVD
KIEVIEIMTDRGSGKKRGFAFVTFDDHDSVD
KIEVNNATARVMTNKKMVTPYANGWKLSPVV
KIFDIDEAEEGVKDLKIESDVQEPTEPEDDL
KIFEQKDRLSQSKASKELVERRRTMMEDFRK
KIFIDKIYSIYHQPNKNQTKLLGTVAKELET
KIFKEQLSLPAEFPDKVFAEKWNENVQYLSE
KIFKPWKWRKKKSSDKFKETSEVLERKISMR
KIFLRQKKVTTQMIAKSLANVEYDTYKPTFT
KIFNSNRHKTRHTGEKPFKCKKCDESFCMLL
KIFQTLNGAVDEVVLKFENGKARAKNTFYET
KIFSGVFVKVTPQNLKMLRIVEPYVTWGFPN
KIFSSKSTSRIAGLSKSLETSSALSPSLKNK
KIFYNSGPKRRSGPIKPEKILESSIPMEYAK
KIGEGTYGVVYKARNKLTGEVVALKKIRLDT
KIGEGTYGVVYKGRHKTTGQVVAMKKIRLES
KIGGETLLPRGEEHAKFLNSLK_________
KIGLEKKRKRKMDVSKITRYTEDCFSDSNCV
KIGNEAIVKRHILGSKLFYKRGRRPKYQMQE
KIGPILDNSTLQSEVKPILEKLTQDQDVDVK
KIGPILDTNALQGEVKPVLQKLGQDEDMDVK
KIGPITPLEFYREHVKPLFNMEDKICLVNDP
KIGTGKYESQIEDLIKSDKFKDIPFNKNNKF
KIHAAGTFYENDENSKNIRELSEGGSSTR__
KIHAQENPHKYNPGRKASSYSTSLSGSQKIH
KIHLAQNQEKLMKELKQLQQEDLARRRQTVA
KIHLGEKPYGCIQCGKTFFGKSQLLTHHRTH
KIHMGEKPFECRECGKAFSLLNQLNRHKNIH
KIHMRIHTGEKPYECKQCGKAFSHSSSFQIH
KIHPDQKNINAYVVFKEESAATQALKRNGAQ
KIHSGDRPFECKDCGKAFIQSSKLLLHQIIH
KIHSGERPYECSECQKAFIRKSHLVHHQKIH
KIHSGLKPYDCKECGKSFSRRGQFTEHQKIH
KIHSSRTQRGGIKLHKNLLVSYVLRNARQLY
KIHTEEKLYTDIEYGKSFICSSNLDIQHRVH
KIHTGDKPYECSECGKAFSQRCRLTRHQRVH
KIHTGEKPFECKDCGKAFIQKSNLIRHQRTH
KIHTGEKPFECKECGKAFSWGSSLVKHERVH
KIHTGEKPFECRECGKAFSLLNQLNRHKNIH
KIHTGEKPFLCIECGKSFSRSSFLIEHQRIH
KIHTGEKPHECKECGKAFRWGSSLVKHERIH
KIHTGEKPHECLECRKAFTQLSHLIQHQRIH
KIHTGEKPYECNECGKAFSQKQSLIAHQKVH
KIHTGEKPYECNECGKSFGRTSHLSQHQRIH
KIHTGEKPYKCEECGKAFNRSTDLTTHKIVH
KIHTGEKPYKCEECGKAFNRSTNLTAHKRIH
KIHTGEKPYKCNECGKVFIQNSHLAQHWRIH
KIHTGEKPYQCDTCGKGFTRTSYLVQHQRSH
KIHTGENLYKCKVCAKPFTCFSNLIVHERIH
KIHTGERHHECTDCGKAFTQKSTLKIHQKIH
KIHTGERHHECTDCGKAFTQKSTLKMHQKIH
KIHTGERHHVCSECGKAFNQKSILSMHQRIH
KIHTGERPYECGECGKFFSHSSNLIVHQRIH
KIHTGERPYECTECEKAFVRKSHLVQHQKIH
KIHTGERPYECTQCAKAFVRKSHLVQHEKIH
KIHTGGKPYECKECGKAFSRASNLVQHERIH
KIHTGKKPFECKECGKTFICGSDLTRHHRIH
KIHTGKKPYKCKECGKVITSSSSFAKHKRIH
KIHTGKKPYKCKQCGKVITSSSSFAKHKRIH
KIHTGLRPYDCGQCGKSFIQKSSLIQHQVVH
KIHTGVKPYKCKECGKAFSRSVDLRIHQRIH
KIHTGVRPYECSECGKLFSFNSSLMKHQRIH
KIHTNEKPYQCNACGKAFIRGSQLTEHQRVH
KIHTRDKPYQCTQCNKSFSRRSILTQHQGVH
KIHTVEKPYKCEECGKAFNRSAILIKHKRIH
KIIDIQEKVKTITQVKKIGRRYKTQYEELKA
KIINLPVVDFNEMMSKEQFNEAQLALIRDIR
KIIQTPGLWESENQNKGVKLSHREEGQGGGA
KIIRRRSSTSLPGDKKSGTSPAATAKSHLSL
KIISEEHWYLDLPELKEKESFIIEEQSFLLC
KIITGKPSGAISGVQKAENGPIDWSGDMPVS
KIITNETLVIEKLSNKTPRSLSSQVDTPIMT
KIIYPTAPPRSYTPMKGGISNVWFDRFKITN
KIKEDDAPRTIACPHKGCTKMFRDNSAMRKH
KIKEEPPSEADPCIKKEENRSCESERTEHSH
KIKEKYIDQEELNKTKPIWTRNPDDITNEEY
KIKEKYIDQEELNKTKPIWTRNPDDITQEEY
KIKELHQQYKEASEVKPPRDITAEFLVKSKH
KIKESCPGKSDEKLIKSVINMDIKVGFVKME
KIKFTVTRPFQGLIPKPDEDDANRLGEKVIL
KIKGLSGVSTKNFSFKREDSVLQGYDINSQG
KIKIFGSRVRVDSTAKVAEIEHAEKEKMKEK
KIKKEQVETVPQATVKTGLQKGASEISDSCK
KIKKKKTQTKKEIDSKNLVEKKKETKKANHK
KIKPLGPARASGLSKKPASIQKRKHHNAENK
KIKRIDALEFLPFEGKVNLKKPQHVFSVLED
KIKSTLRRHIYNRDQKEMKNSIFAEYAKESK
KIKTSQEDFNKTELEKYKQLYLEELKVRKSL
KIKTVSFESKIQLRSKQEFQFFDEEEETGEN
KIKVLKKNGVIPEPSKLPYIKAANENPHHDI
KILACAPLYHWRTEMKQEREPVGTCFLQDGT
KILATDVSSKNTPDSKKISSRNINDHHSEAD
KILDAIKEADKIMENKTTSLGQMENNNLDEL
KILDDTEDTVVSQRKKIQINQEEERLKNERT
KILDILGETCKSEPVKEESSELEQPFAQDTS
KILDKSQALNVTAQQKWPLLRANSSGLYKCE
KILESVAEGRALMSVKEMAKGITYDDPIKTS
KILIKEKVIECKKVAKIFPLSSDIVTSRQSF
KILKPVKKKKIKREIKILENLRGGPNIITLA
KILKPVKKKKIKREVKILENLRGGTNIIKLI
KILNPDHPCFRPDSTKVESLVALLNNSSEMK
KILNRQKIRSLDVVGKIRREIQNLKLFRHPH
KILNTEWDYEYKDFGKFVHPSPNLILSQKRP
KILNYFSTRKNSMGIKRPAPQPASGANIPKE
KILQAFPDMHNSSISKILGSRWKSMTNQEKQ
KILTGEKRFWCQECGKTFTRKRTLLDHKGIH
KILTLGKLSRNKDEVKAMIEKLGGKLTGTAN
KIMDKNTLGSDLPRIKTEIEALKNLRHQHIC
KIMKKKESSSMLATVKEEVSGSSAAVTENAD
KIMLPWDPTGKIGPKKPLPDHVSIVEPKDEI
KIMQKYGFREGQGLGKHEQGLSTALSVEKTS
KIMVQFPRNQCKDLPKSDVLQDNKWSHLRGP
KINAREKPYECEECGKVFSYPANLAQHGKVH
KINENETLYENNECGKPPQSIHLIQFTRTQT
KINGRVAASTFSSDSKKVYASSGDGEVYVWD
KINIKKEQEEKQEEVKFYLPPTPGSEFIGDV
KINLASKNKLASTPFKGGTLFGGEVCKVIKK
KINPSMVRKFGRNISKGNLR___________
KINYTYMLTRCIQACKTNPEYIYAPLKEIPP
KIPAEKESHRDVLPDKPAPGAVNVPAAGSHL
KIPATLSTGNTNSVLKGAVTKEAAKIIQDES
KIPLSDNLFPCKDVEKDFPTILGLLQHQTTH
KIPPGVKQYEYNTYGKVFMHRRTSLKSPITV
KIPPMVTTDQKQEESKLEKDKASALQEKKPL
KIPRWDLSKFLRVSTKIGSCMKSVGEVMGIG
KIPYYYYIREACQGLKEPMWLDKIKKRLNEH
KIQAYPEAFCSILCHKPESLSAKILSELFTV
KIQQLKFSQIVNLKGKGHGLSITPLPAGHMI
KIQREREMEKGEFDDKEAFVTSAYKKKLQER
KIQRHNRKLGDLVEKKTIDLRSHYERLANLR
KIQTLKSNNSMAQAMKGVTKAMGTMNRQLKL
KIRDTQKYKPFKSQVKSGRPSLRLLSEKILG
KIRGPEKRGADEDDEKEWGDDEEEQPSKRRR
KIRGPSHCAGCKEEIKHGQSLLALDKQWHVS
KIRILEKPFEYIECQKAFQKDTVFVNHMEEK
KIRKKQKGLSVTFDGKREDYFPDLMKWASEN
KIRLFTSDLQDKNEYKVLEGHTDFINGLVFD
KIRNIEKKKLKLEDYKDRLKSGEHLNPDQLE
KIRNKQSAQDSRRRKKEYIDGLESRVAACSA
KIRNKRSAQESRRKKKVYVGGLESRVLKYTA
KIRNQYREDWKSKEMKVRQRAVALYFIDKLA
KIRQEDLTKIISSAQKVQIKQETIESRLSEL
KIRREGKEQKKNILLKQQVPFAKPLPTFAKP
KIRRGQFNIPETLSPKAKCLIRSILRREPSE
KISAVQFPESADTTAKQSLGSHRALTYTQSA
KISDSNDQESANCDAKAIFAVLTSVLTKDDW
KISELDSMMSESDNSKSPCNNGFKSLDLDGL
KISEMIQGLATPVDLKLKLIPILQHMHHDAI
KISENWEEKKAWLQMKEGKQEQQSQKQWQEE
KISFKIPIKSRDTLQKLVEENVFNIDSNNSK
KISGSGSNSDMMENSKEEGTSSSEKSKSSGS
KISHLINHRRIHTGEKPHKCKECGKGFIQRS
KISLHNHLESHKLTSKAEKAIECDECGKHFS
KISNLEKEQMLTSDFKKNTRLLPKLKKIENQ
KISNLTIVQAEIKDIKDEIAHISDMN_____
KISPAALKKTLLDRVKLESPTVSTLTPSSPG
KISQAKDDSQNAIDHKIESDTEETQDTSVDH
KISRFERHLYNSAAFKARTKARSKCRDKRAD
KISVDRGLKWEDAFAKSLALTGPYDGFYLSY
KISVTVSNKMAAKSAKATAALARREEESLAV
KITDLKQKVENLFNEKCGEALGLKQAVKVPF
KITEAPASEKEIVEVKEENIEDATEKGGEKK
KITEGKVSGNPQVHIKNVKEDSTADDSKDSV
KITELLNKTDNRPLKKLEAQETLNEEDKAKI
KITLNDLIPAFQNLLKDCEAEVRAAAAHKVK
KITNHPSNKVKSDPQKAVDQPRQLFWEKKLS
KITRELVQTVLARKPKMCSFLEWRDLKIVYK
KITSGNPQGFFSIHPKTGLITTTSRKLDREQ
KITSVSQVPRSVKDIKHRWDDMKRRTKDKLA
KITTTNENQKTNTVAKQEQRPIKKNSLYSTD
KITVTSEVPFSKRYLKYLTKKYLKKNNLRDW
KITVVSEKQFSKRYLKYLTKKYLKKNNLRDW
KIVASSHGKKTKPNTKDHGYTTLATSVTLLK
KIVFDAGFFRVESPVKLFSGLSVSSEGPSQR
KIVFLEEASQQEKLAKEWCFKPCEIRELSHH
KIVFVPGCSIPLTIVKSDGGYTYDTSDLAAI
KIVGNRQEPMWEFNFKFKKQSPRLKSKCTGG
KIVIDFDSINSRPSQKLQ_____________
KIVKANKLDHVVTIIKGKVEEVELPVEKVDI
KIVKEAHEPLAVADAKLGGVIKEKLNLSCIH
KIVLQGNQLAALTQAKNAQGQPAKVVTIQLQ
KIVLVLPHDPSFAIKKVEDVQELVDNELGFQ
KIWDLQGSEEPVFRAKNVRNDWLDLRVPIWD
KIWDYLKLVRIYTKPKGQLPDYTSPVVLPYS
KIWFQNRRMKWKKEHKDEGPTAAAAPEGAVP
KIWFQNRRMKWKKENKTAGPGTTGQDRAEAE
KIWFQNRRMKWKKESKLLSASQLSAEEEEEK
KIWHCESNRSHTTIAKYAQYQASSFQESLRE
KIYGSDRILLRPREKKLGLGTAYIHGMKHAT
KIYLKSDQDLSEQESKQNLHLMLNIIRWLYS
KIYPGHGRRYARTDGKVFQFLNAKCESAFLS
KIYSGEKPYKCEECGKAFNRSSTLTRHKKIH
KIYVDDGLISLQVKQKGADFLVTEVENGGSL
KKAAATPAKKTVTPAKAVTTPGKKGATPGKA
KKAAGAEEKKVEAPPKRREEEVSGVSDPQPQ
KKAAGIDEQENWHEGKENIRAAVAAGCRQIQ
KKAEEAHKIFEGLGPKVELPLYNQPSDTKVY
KKAEEEAEAKPKFLSKAEREAEALKRRQQEV
KKAEKAAAEEPRGGLKIESETPVDLASSMPS
KKAFSGYLGTDQSKWKAYDATHLVKSYPGSQ
KKAGKLDRGAASRFVKNALWEPKSKNASKVA
KKAGREFPEADAEKLKLVTEQQSKIQKQLDQ
KKAGSLYLSGAPGTGKTACLSRILQDLKKEL
KKAGVAILVSDKTDFKPTKIKRDKEGHYIMV
KKAIMESDEEWSMNKKLIDLSSKDIRKSVPR
KKAISTKVMNSAVMRKTASSCPASLTCDCYA
KKAKARGLEFQISNVKFEDVGGNDMTLKEVC
KKAKGKKVAPAPAVVKKQEAKKVVNPLFEKR
KKAKIKVKVEEEEEEKVAEEEETSVKKKKKR
KKAKLKAAGMASPWGKQDLSAAAAAGIFWAS
KKAKQASKKTAMAAAKAPTKAAPKQKIVKPV
KKANEVDRMVLVGDVKDRVAILVDDMADTCG
KKARIEEDKKETEDKKTDVKEEDKSKDNSGE
KKARKIQVPEEQKDEKYWSRRYKNNEAAKRS
KKARRIKTNMWKHNIKFHQLPYREMEHLRQK
KKASDAEKVYGECSQKGPVPFSHCLPTEKLQ
KKASKEIYQLRGQSHKEPIQVQTFREKIAFF
KKASSRKRTLAEPPAKGLLQPVKLSRAELYK
KKATAYILSVQAEEQKLISEEDLLRKRREQL
KKATIRKEQEPDFEEKRFTVTIGEDEREFDK
KKATKKAAGAGAAKRKATGPPVSELITKAVA
KKAVPSESPGVLQLGKMLTEKAMEVKAVRIL
KKAYKCNKCGKAFSQKENFLSHQKHHTGEKP
KKCIAAKKIKQSVGNKSMSFPTGKSDRGFRY
KKCSAVKHNRIKGIPKLDDANDAGGRNSTEC
KKCSSVKYSKIKGIPKLDDANDAGGKHSLEC
KKDDIGRRNGQAPNEKMKQVLKKTIEEAKAI
KKDGGAQLLFRPLLNKYEQETLENQNLYLVG
KKDGSASAAAKKKLKKVDKIEELDQENEAAL
KKDIHKCVDFKPKDIKLTNAGSKLDHGIKSL
KKDKEGPECPPTVVVKEELGGDVKVESTSPK
KKDLMLEESDKTHTTKMENEECNEQRERKKE
KKDLQSHMIKLHGAPKPHACPTCAKCFLSRT
KKDQDVKELLDSDSDKPCKEEPMEVDDDMKT
KKDRESMGHRYIEVFKSHRTEMDWVLKHSGP
KKDRETMGHRYVEVFKSNNVEMDWVLKHTGP
KKDRETMGHRYVEVFKSNSVEMDWVLKHTGP
KKDRLDFHQGWKGYFKMNVARQNNDSDCGAF
KKDRVTVQEREAEALKQKELEQEAKRMAEER
KKDSKEFTQKNKKEKKNIVQHTTDSSLEEKQ
KKDTCTQECSYFNITKVESRDKLPQPVQPDP
KKDTTCIKLKIDSEIKKTVVLPPIVASRGQS
KKEAEKPAVPETAGIKFPDFKSAGVTLRSQR
KKEAEPIPETVKPEEKETTKNVQQTVSAKGP
KKEDFKEQQKESILEKYGGQEHLDAPPAELL
KKEDGIWSTDILKDQKEPKNKTFLRCEAKNY
KKEEKEEEEEEEMKQKEEEEEIRNKNEEEGE
KKEEKHIMSERNVLLKNVKHPFLVGLHFSFQ
KKEESETANKNDSSKKLSVERVYQKKTQLEH
KKEETSTCIATPDVEKKEDLPTSSETFGLHV
KKEIDNLVLPDCWNEKQAFMFTEQYKWLEIK
KKEIQKLETELQEATKEFQIKEDIPETKMKF
KKEKARVITEEEKNFKAFASLRMARANARLF
KKEKFSGSSKDLKFVKMRNTFGSHTYENQKE
KKEKINIRVLDPFTIKPLDRKLILDSARATK
KKEKKNRTFLRPPKVKMEQRE__________
KKEKLSQRDDNQLKRKVGENEIIAKKLKIEQ
KKEKTPELPEPSVKVKEPSVQEATSTSDILK
KKELSDIAHRIVAPGKGILAADESTGSIAKR
KKELSILNQKFSEEVKTPEFVSRRLLRDNAQ
KKEPIEKKVVSSKTKKVTKNEEPSEEEIDAP
KKERAQLLVNPKKIIKKPEYDLEEDDQEVLK
KKERGGAAAKAKFIPKPQPVNPLFQDSPDLG
KKERPEETSKDEKVVKSEDYEDPLQKPLDPT
KKESFAPGTMYKPFGKEAAGTMTLSQFQTLH
KKESKDTKKIEGKDEKNDNGASGQTSESIKK
KKESRRATESRIPVSKSQPVTPEKHRARKRQ
KKETITESAGRQQKKKIDRVSPYRPGWSTVT
KKETKGKGSLEVLNLKDVEEGDEKFE_____
KKETQSPEQVKSEKLKDLFDYSPPLHKNLDA
KKEVAEKSQINLIDKKWKPLQGVGNLAAPNA
KKEVDKEKAVTDEKPKQKDKPGEEEEKCDIS
KKEVEKKLTVKPIETKNKFSQAKLLAGAVKH
KKEWEEAELQAKNLPKAERQTLIQHFQAMVK
KKFAVRRFFSVYLRRKSRSKSSSLSRLEEEG
KKFKEDLRGELEKEEKVELTLDPDTANPRLI
KKFKGPEFVRKHIFNKHAEKIEEVKKEVAFF
KKFLDKTKNNWEDREKFEKVPGKYDMLQMDY
KKFLKRKGKTDSPWIKPARKRRRRSRKKPSG
KKFLQEFYQDDELGKKQFKYGNQLVRLAHRE
KKFRPLSSELFAELNKPQESAAKCQKPVRAK
KKFSESVLRTQIRHMKFGAFALYKPPPAPLV
KKFVTQQQYRDHLFDKEATDDGHNNNLLPQI
KKGAEEEKPKRRRQEKQAACPFYNHEQMGLL
KKGAKLTPEEEEILNKKRSKKIQKKYDERKK
KKGARKSKKKQGEVSKAASADSTTEGTPADG
KKGATPGKALVATPGKKGAAIPAKGAKNGKN
KKGDKNGKGLRHFSMKVCEKVQRKGTTSYNE
KKGEKEKKKSNLELFKEELKQIQEERDERHK
KKGERKWAPPKFLPHKYDVKLQNEDKIISNV
KKGGDTDEDSEADRPKGLIGYVLDTDFVESL
KKGGKEFVEAVLELRKKNGPLEVAGAAVSAG
KKGHQFSCVCLHGDRKPHERKQNLERFKKGD
KKGKAITPKDNNKTLKPAIAEYIVKKAKQRI
KKGKESNCKKGVEHEKIKSTLRRHIYNRDQK
KKGKGKPPNISAVDVKPKDEAALYKHKCKYC
KKGNKHKWVPLQIDMKPEVPREKLASRPTRP
KKGNRKKRAVDTKKTKLESLSQVGPVNENVM
KKGPGLAVQSGDKTKKPGAGDTAFPGTGGFS
KKGQKVGEFSGANKEKLEATINELV______
KKGQSSINKEEVILSKAGNKSLNIIENSSAP
KKGRHLELANQKLSEKLAAGALPHINARGPV
KKGSGKNDHAEKVAEKLEALSVKEETKEDAE
KKGSQAGAEGQPSTVKRYTPARIAPGLPGCQ
KKHDIETIEEKEEDLKREEEIAKLNNSSPNS
KKHEDSAIPRRLECLKEDVQRQQEREKELQH
KKHEKRMSKDEERAVKDELLGEKPEIKQKWA
KKHEKRMSKDEERAVKDELLGEKPEVKQKWA
KKHEKRMSKDEERAVKDELLSEKPEIKQKWA
KKHGIKEVSGERKTQKAASNGTQIRSKLKRT
KKHHECTDCGKTFLWKTQLTEHQRIHTGEKP
KKHHQYQPHSKERAGKPPPPGKSGKYYYQLN
KKHIENQKAWKIKYYKGLGTSTAKEAKEYFA
KKHIRTHTDVRPYVCKHCHFAFKTKGNLTKH
KKHKERIGHRYIEIFKSSRAEVRTHYDPPRK
KKHKSDKHLYEEYVEKPLKLVLKVGGNEVTE
KKHLLAGHEKIHSGVKPYECTECGKTFIKST
KKHQTNLARRAAKEAKEAPAQPAPEKVKVEV
KKHSIRFVTLSATNAKTNDVRDVIKQAQNEK
KKHTADENPDKSTLEKAIGSLKEVMTHINED
KKIDPSSSLEAEPLSKEESSLGEESFLPALS
KKIEKRNLKLRQRNLKFQGASNLTLSETQNG
KKIFVGGLSPDTPEEKIREYFGGFGEVESIE
KKIIKEESDSFKENVKPIKVEVKECRADPKD
KKIMEEKIQISGSNYKSLEVLVADLVNAQKD
KKIPTWKEMAKGVAVKVEEPRYKKDKQLNEK
KKIRNWRANQAARKPKVDGQVSETPLLGSSL
KKISEYSEADMELSGKTQRNVSQVQDFGEGC
KKITFSTDSESELESKESQKDEKKDKKDSKT
KKIYKIGQGYLIKDGKLIKNNASTDYDLSDK
KKIYNGDYYRQGRIAKMPVKWIAIESLADRV
KKIYSSMMEKYEKIGKIGEGSYGVVFKCRNR
KKKAKNPKSPKVQAVKDWANQRCSSPKGSAR
KKKASVHLPRIGHATKGFNWYGTERLIRKHL
KKKCKDYKKKLSMQQKQLDWRPERRAGPSRM
KKKDDETVDSLGPLEKGQVKNEALRELRVEL
KKKDVSKEKEERAHLKEPPPAASKGAPATPH
KKKECAARGEDYEKVKLLEISAEDAERWERK
KKKEDALNETRESETKLKELPGVCNETMMAL
KKKEELYLQRVAELDKITYERDSFRQAYEDL
KKKEERLKPTNPAAQKALTTPTHYKLTPRPA
KKKEQSEVSVSPRASKHHYSRSRSRSRERKR
KKKETKKANHKGSENKTDLDNSIGIKKMKTS
KKKGFLPETKKRKKRKSEDGTPAEDGTPAAT
KKKGGGEGGAGADEEKEQSHRPFLMLQARQS
KKKGKSKGKDTKKLIKTDESVVDRAKANASL
KKKHKKWEGDAVLIVKGKSFILKNLEGKDIG
KKKIHQEGDALPGHSKPSRSMESSPRKGSKK
KKKIKEKYIDQEELNKTKPIWTRNPDDITNE
KKKIKLSHPKDMNNFKLERERSYELVRSAET
KKKIQKEKLSTPEKIKQEALELAGITSDPGL
KKKKGRMKKEDNIQAKEENMDTSNTSISKMK
KKKKIRTDSEGKMDDKKEDHKEEEQERQELF
KKKKKRKKLKKKGKEKAEAQQVEALPGPSLD
KKKKKRKRRDSDAPGKEGYRGGLLKLEAADP
KKKKRKESGVAGDPWKEETDTDLEVVLEKKG
KKKKRKMVNDAEPDTKKAKTENKGKSEEESA
KKKKRLRVDKWWGNRKELATVRTICSHVQNM
KKKKVPPKTVEPLTVKQKPSGSEMEKKSVVA
KKKLLLKGSQKGICPKSPSAIPEQNHSLNDQ
KKKLPSSFPAGMDVDKFLLSLHYDE______
KKKLRRMNRFTVAELKQLVARPDVVEMHDVT
KKKNKKTLDTGAIPGKNREGNTQKKETTFFL
KKKNPTPESVAIGELKGTSKENRNLLFSGSP
KKKNRGFCFLEYEDHKSAAQARRRLMSGKVK
KKKPDSPPKVLEPENKQEKTEKEEEKTNVGR
KKKPIVTINTNSISTKCSMCQKNAVIRHEVN
KKKPVSKHELVFVDTKGVVKRSSPKHCQAVL
KKKQLEDLSYCREERKSLREMAERLADKYEE
KKKQLHHYLPAEILQKKKKQSLSDVNRSSGG
KKKQRTSSKKKAVIVKEKKRNSLRTSTKRKQ
KKKRKQGGSPDEPDSKATRTDCSDNSDSDND
KKKRKSPFAAAVGQEKPVFEPGDKTFEEYLD
KKKRQQARKTASVLSKDDVAPESGDTTVKKP
KKKSALDEIMEIEEEKKRTARTDYWLQPEII
KKKSKGLANVFCVFTKGKKKKGQPSSAEPED
KKKSKVSSYKDWEESKDDQKDAEEEGGDQAG
KKKSQAMSKSVTLRAKAMDPHKSLEEVFKAK
KKKSTKGKKRSQPATKTEDYGMGPGRSGPYG
KKKTLESKKVSASTLKRDADASKAVEIVTST
KKKTLTLPFSWQNMGKNLKGILTTENILSID
KKKVDKLNAAHYSTGKVSASFTSTAMVPETT
KKKVKEVSESRNLEKKDVETTSSVSVKRKRR
KKKYRCTDCDYTTNKKISLHNHLESHKLTSK
KKKYRGKAVGPASILKEVEDKESEGEEEDED
KKLCEEDLEKLVTRVKVGSEPAKDCLPAKPS
KKLFSRRDPEEDGMMKRRGRQGPNANLVKTL
KKLGPKKEKKSKSKRKEEEEEEDDDDDSKEP
KKLHTHGDKQDKVKQKAFVEPYFKGDERETS
KKLKIDTKEKKEKKQKVDEDEIQKMQILVSS
KKLKRKKQVAPEKPVKKQKTGETSRALSSSK
KKLLESNDLDPGFMPKKGDLGLSKKCYEAGH
KKLLHGDIKSSNVVIKGDFETIKICDVGVSL
KKLLISLCKDVPFQVKCVACHKTLRSHMELT
KKLLLGSPSSLSPFSKRIKLEKEFDLPPAAM
KKLLLPSSKTVSSGTKEHCYNQVPVELSTEK
KKLLMENPYEGPDSQKEKDSNSSKYTTEDLL
KKLNKNKKLVKKLAKKYDAFLASESLIKQIP
KKLPGPDEEAVVDLGKTSSTVNTKFEKEELE
KKLPSPVTITPSSMRKICTYFHRKSQEDFCG
KKLQERKKWQGQMLQKEPEEEQQKQQLQEQP
KKLQHTYLCEEKENNKSFQSDDSSLRASVQG
KKLREITDKKKINLLKNIDEKLTEAARELGY
KKLRNKIAGYVTHLMKRIQRGPVRGISIKLQ
KKLRQSQIQKEATAQKPTGSVGSTVTTPPPL
KKLRQSQLQKENVVQKTPVVQNAASIVQPSP
KKLRVNINVPMKTEQKQEQETTHKNIEEDRK
KKLSRLTYSSRCPAAKENGSRWIQYKGHCYK
KKLTAGRLAAAHFDGKGEVEEYFRDIGVPMT
KKLVETDFSTPTPRRKTPFNTDLGENSGIGK
KKLVLRIPNRGIDLLKKDKSRKRSYSPDGKE
KKLYAQEYEFEADEDKADVPADIRLNPRRLP
KKLYCQIAKTCPIQIKVSTPPPPGTAIRAMP
KKLYECSKCGKAFRGKYSLVQHQRVHTGERP
KKMADFHKEEMDDQDKDKAKGRKESEFDDEP
KKMDAHPPRLFACSNKIGRFVIEEVPGELMQ
KKMGSDEFDISPRISKQQEGSSASSVDLGQM
KKMKKARKKAKLHSSKGEEEDPEVNVEMSLQ
KKMKLMRSEGPDVSVKIELDPQGEAAQSANE
KKMKNEERRMYTLEAKALAEEQKRLNPDCWK
KKMLTIDADKRITPLKTLNHQFVTMTHLLDF
KKMRKQTCQEIDEELKEAAGSLLHLAGIRTC
KKMSENKDKNGKKSSKNKKSFKERCCLL___
KKMSNALAIQVDSEGKIKYDAIARQGQSKDK
KKNAPKRDLSFLLDKKAVLPTPVTKPKLDSA
KKNDLRYIEMQHFREKLPSYGMQKELVNLID
KKNFYKESTATSAMSKVEADSWRKENFNITW
KKNGVIPEPSKLPYIKAANENPHHDIRKGRA
KKNGWKTSAGKEVINKEDFVALERLTQGMDI
KKNIVQHTTDSSLEEKQRTLDSGTSEIVKSP
KKNKELQKVQDIKEVKQNIHLIRAPLAGKGK
KKNKGTFDGDKLGDLKEEGDVMDKTNGLPVQ
KKNKHKRKKVKLAVLKYYKVDENGKISRLRR
KKNKKKRKKVLYNANKNDDYDNEEILTYEEM
KKNKNVTNRSKGTAEKLKPEDITQIQPQQLV
KKNKPEWREEQMASIKKDYYKALEDADEKVQ
KKNKSSAPADSERGPKPEPPGSGSPAPPRRR
KKNNLRDWLRVVASDKETYELRYFQISQDED
KKNNVMARTRLVVPNKGYSSLDQSPDEKPLV
KKNPYLICPATIGDVKGDEVHITFDGWSGAF
KKNSSFSKKDFAPSEKHEQADEDLLSQYENG
KKNTNKKTKPKSDILKDPPSEANSIQSANAT
KKNTSDRSSKTQASVKKEEKRSSEKSEKKES
KKNVEAIGLLGGQKSKADYELYNKASNPDKV
KKPAKDKSSTRGEKVKAESEPREAKKALEVE
KKPALVAKSSILLDVKPWDDETDMAKLEECV
KKPAQEGGKGGSEKPKRPVSAMFIFSEEKRR
KKPEYDLEEDDQEVLKDQNYVEIMGRDVQES
KKPHECNECKKTFSDKSTLIIHQRTHTGEKP
KKPHLKVHQRIHTGEKPYICAECGKAFTDRS
KKPKEQQKLESIADMKAFVENYPQFKKMSGT
KKPKGQSKKQPSGTTKRPISDDDCPSASKVY
KKPKPTNPVEIKEELKSTSPASEKADPGAVK
KKPLGEKKTGAKRQKKMGSALLSLSRSVQEL
KKPLSGNHVQPPETMKCNTFIRQVKEEHGRH
KKPMDLSTVKKKLQKKHSQHYQIPDDFVADV
KKPMVLGHEASGTVEKVGSSVKHLKPGDRVA
KKPRIGEKTNSVEESKEGNERELLQQQLQEA
KKPRKDPGVPNSAPFKEALLREAELRKQRLE
KKPRPPSLKKKQTTKKPTETPPVKETQQEPD
KKPYDCGACGKAFSEKFHLVVHQRTHTGEKP
KKPYECEECDKAFSFKSNLESHRITHTGEKP
KKPYECSECGKTFAQKFELTTHQRIHTGERP
KKPYECTLCNKTFTAKQNYVKHMFVHTGEKP
KKPYQCSECGKAFSQKSHHIRHQKIHTH___
KKQEHDVKTLQLVEEKPADGNKTVTHVVVVS
KKQELEVLTANIQDLKEEYSRKKETISTANK
KKQEYLKALRKKALEKNPDEFYYKMTRVKLQ
KKQFDAGTVNYEQPTKDGIDHSNIGNKMLQA
KKQIEHQVLSSECHSKQELEADVSHKETKRK
KKQIKDKSHVKMGKVKIESETSEKKKSTLPP
KKQISVGFIGYPNVGKSSVINTLRSKKVCNV
KKQKSVFKPRTMQGKKVIPTTCTYSRDGNLI
KKQKTGETSRALSSSKQSSSSRDDNMFQIGK
KKQMQSDPHKLDFGLKPEFLSRPPGPSLFGA
KKQNKNRISWVGEAVKTDGKKSYYKKVCIDA
KKQQLQMEVKMLSSSKSMKELTEEQQNLQKE
KKQRLLARAEKKAAGKGDVPTKRPPVLRAGV
KKQTSGTSNTRGSRRKPAMTTPTRRSTRNTR
KKRALIGDDVGLTSYKHRHSGLVNVPEEPIE
KKRAQKPSHMRRNIRKLLREDQLEPVTKAAQ
KKRATAGDCLESSYFKEKPLPCEPELMPTFP
KKRCPYTKHQTLELEKEFLFNMYLTRDRRYE
KKRCPYTKHQTLELEKEFLFNMYLTRERRLE
KKRCSKVVSFSKPIEKEETVGIFSPLSVKLN
KKREIKLSDDFDSPVKGPLCKSVTPTKEFLK
KKREMDELRSYSSLMKVENMSSNQDGNDSDE
KKRERATSDPRTTEQKQEKKRLKISKKPKDP
KKREVLNNPVKMKKIKELLQMSLEKKEKKKK
KKRFEVNKKKMEEKQKDYDFEERMKELREEE
KKRGFGAGRWNGFGGKVQEGETIEDGARREL
KKRIREAKRSARPELKDSLDWTRHNYYESFS
KKRKKAVLFCLSEDKKNIILEEGKEILVGDV
KKRKKISGPNPLSCLKKKKKAPDTQSSASEK
KKRKNCRGPSLIPSVKQEKRDGSSTNDPYVA
KKRKREKLQESASGGKRSSFPTCKAKAATPG
KKRKRSRWNQDTMEQKTVIPGMPTVIPPGLT
KKRKRVNLSHQLNNIKTENEAPIEISSDDSK
KKRLGLPGDEVDNKVKGAAGRTDLLRLRRRF
KKRLLARHERIHSGVKPYECTECGKTFSKST
KKRLNRMKKAGKIDEKPETFESLVAKLNDAE
KKRLVQSPNSYFMDVKCPGCYKITTVFSHAQ
KKRMRKSNPGWENLEKLLVFTAAGVKPQGKV
KKRPRRMKREDLNSMKYVELYLVADYLEFQK
KKRQALIVREKEPDLKLVQPIPFFTWKCLGE
KKRQHRVKKRRGKKVKSEATTRSRIARTLGL
KKRRGSSKGHDTHKGKPVKTGSPTFVRELRS
KKRRLDECEEAFQGTKVFVMPNGMLKSNQQL
KKRRTGCIGAKHRISKEEAMRWFQQKYDGII
KKRRVPQAKPVAVEEKVKEQLEAAKPEPVIE
KKRTRIDEIASNLQSKINQTKQQEDAVINVE
KKRVLTLRKSLLVQTKRRALEKIDLKFIDTT
KKRYKDSLSLAAMIRKFQKEKDALKKESNPK
KKSCCADFECLENSKKDVAFCYSCQLFCQKY
KKSDVNAIIHYLKAIKIEQASLTRDKSINSL
KKSELIRHQKIHLGEKPYGCIQCGKTFFGKS
KKSGKLKVPEWVDTVKLAKHKELAPYDENWF
KKSGVVLLNPIPKDKKWILSHEDVILGELLG
KKSHLLVHQRIHSGEKPYACEACQKFFRHKC
KKSILNAEDSLIIDNKRSISHLSSGVLKDIF
KKSKFCEADVSSDLRKEVENHYKLSLPEDFY
KKSKFIIHQRAHTGEKPYECNVCGKSFSQKG
KKSKFIIHQRTHTGEKPYECNQCGKSFCQKG
KKSKTSGASKTKGKSKLNTITPVVGKKRKRN
KKSLPEERIHPNTLVKRHFQELYKADRSPSL
KKSNKKRICLDNDERKTNLMVNLGIPLGDPL
KKSNLEKLYSYKPCDKISSGSNISKKSIMVQ
KKSPFHEHIKTDTEPKPCKGNEYGKIISDGS
KKSPNELVDDLFKGAKEHGAVAVERVTKSPG
KKSQGLWSDYSECETKGESQNTDLSPKPLIS
KKSQGVGPIRKVLLLKEDHEGLGISITGGKE
KKSQLHEHHRIHTGEKPYICAECGKAFTIRS
KKSQLHVHQQIHTGEKPYRCAECGKAFTDRS
KKSQLHVHQRIHTGEKPYICTECGKVFTHRT
KKSQLQVHQRIHTGEKPYVCAECGKAFSNRS
KKSQLQVHQRIHTGEKPYVCAECGKAFTDRS
KKSQLRVHQKIHTGEKPNICAECGKAFTDRS
KKSQLTEHKRIHTGKKPHVCSLCGKAFYKKY
KKSQLVIHQRTHTGEKPYQCSECGKAFSQKS
KKSQSQRFTYTPVLMKQEHREEIDLSSVPSL
KKSRLNIHQKTHTGEKPYICSECGKGFIQKG
KKSSGEIVYCGQVFEKSPLRVKNFGIWLRYD
KKSSKSLAHAGVALAKPLPRTPEQESCTIPV
KKSVGGDSDTEDMRSKTVLKRKLEDLPENMR
KKSVPGVCGASQTHQKPQNGEKKEESLTERK
KKTANGGLKPSVYPYKLYRLLPMKCKRAPYK
KKTEGYTIIGVEQTAKSLDLTQYCFPEKSLL
KKTETQTTGAENKAKKLTLPLFGAMKGGSKF
KKTHKYNCKSSGWISKCPDIQVLAAPQLHPI
KKTKEQLAELKVSYLKNQFPHDSEIIRLMKI
KKTKIKKTCRRIIPPKMKNTSSKAESTLQNS
KKTKKEKKEKGKENNKLEDHHRPTWLS____
KKTKVLKQRTVIEMFKSITHSTVGSKGEKDL
KKTLVPGPPGSSRPVKGQVVTVHLQTSLENG
KKTPPAPSPFDLPELKHVATEYQENKAPGKK
KKTYKCNECGKTFSHKSSLVCHHRLHGGEKS
KKVAPLKIKLGGFGSKRKRSSSEDDDLDVES
KKVDEEAEAKMLEKYKQERLEEMFPDEVDTP
KKVDLETLKEDSEFTKVEMDNLDNAQTSGIE
KKVEELEGEITTLNHKLQDASAEVERLRREN
KKVESCSTENLELRKKVEVLENTNRTLLQQL
KKVETFTSENNELWKKVETLENANRTLLQQL
KKVFASLPQVERGVSKIIGGDPKGNNFLYTN
KKVGISQENKKEVEKKLTVKPIETKNKFSQA
KKVIDPVAPRYVALLKKEVIPVNVPEAQEEM
KKVIKTVPQLTTQDLKPETPENKVDSTHQKT
KKVKDVEEKSKEFVQKVEEKSIDLIQKWEEK
KKVKELRRAVRSSVWKRETIVHQHEYGPEEN
KKVKSLPNILTDDRFKVMFENPDFQVDEESE
KKVPKQLGVVALNSHKSEKKKKRYKDSLSLA
KKVQFDGTNSAFKELKFLTPVRRSRRLQEKT
KKVQKLQRAALKNPVKCAVSSKYQTVEKLQQ
KKVSENNETIKDNILKTEKSSEEDLSGKHDT
KKVSLTKTAKKGLELKQNLIEELRKCVDTYK
KKVTTDWFSQRKLHCKQDGEEGTEEDTEEKC
KKVVDPFSKKDWYDVKAPAMFNIRNIGKTLV
KKVYENYPTYDLTERKDFIKTTVKELIS___
KKVYISSPHSSPAHNKLATATGAKKALNKVK
KKWSKVGSRLGYLPGKGTGSLLKSHYERILY
KKYAGGVAEYRASEGKTVEVPFKGDVEHTIR
KKYGGLKMPTQSEEEKLSPSPTTEDPRVRSH
KKYKFIVLNSLNQNAKPEGPEQAELGRLSPR
KKYLPKRPAKDDPESKFSQQQSFVQILQEVN
KKYMKSRYEQVDLVGKMTQKAATTVEHLAIQ
KKYVQNHKEPPRLPLKMEGTYITSEHSYQKP
KKYVTDRKSAEQNESKINKLRNKVNWKTEII
KLAAAILGGVDQIHIKPGAKVLYLGAASGTT
KLADGRQASVTLQPLKIKKLIPNPNKIRKPP
KLAIENTMALLGTDGKRVSEIFPKEILAPSV
KLAKERAGLSKLPDLKDAEAVQKFFLEEIQL
KLAPEECFSPLDLFNKIREQNEELGLIIDLT
KLARRRNYMPLAFSDKYGLGTRLQRPRAGAS
KLARSLRSGPSDHDLKPNAATRDQLNIIVSY
KLASIMSKLPLATPKKLDSTQTTHSSSLIAG
KLAVSPNYNATFMGFKMMDGKQHIVLKLVPI
KLCDVAQQRNSEDVSKIFQVVPKKKERKVAS
KLCGSSESRGVNESHKSEFIELRKWLKARKF
KLCLEKSHSPIQDVPKKICKGPRKESQLSLG
KLCTCTEPIRKVPVSKTPKKTHSDAKKGQNR
KLDEKNNAFPCQVNIKQKMQELNNEINMQQT
KLDELYGTWRKAASLKSNYNLPMHKMINTDL
KLDIIKKLEEGISFKKLSVVYGIGESTVRDI
KLDIKLDSEDKDKEGKPLLKAVMRRWLPAGD
KLDIQCDLKTLSDDIKESLESEGKNSKKEEP
KLDKVPGVQGQARKEKAEASNAGAACMGNSQ
KLDLDFPNLPYLLDGKNKITQSNAILRYIAR
KLDNILNPKEKHIFYKSEKILEQNISSKSDE
KLDQCKDHTYKVHPDKTKFTAVTDSPVLLQA
KLDRELRGLDDIKDLKVGSVEEFQGQERSVI
KLDSGKELHINLIPNKQDRTLTIVDTGIGMT
KLDSVRVLRQISNNRKCTSPRSSDTEENVKR
KLDTSQWPLLLKNFDKLNVRTTHYTPLACGS
KLDTVQTLKTAKTKQKCAAQPHTVRRTKKLK
KLEAMQTKQVSNIGRKDYLAHSSMDF_____
KLEARLRTLEDRGIRKISGTGKALAKTEKYE
KLECELEALVGRMEAKANQITKVRKYQAQLE
KLEDIFQQEFSTPSRKGLVLQLIQSYQRMPG
KLEGDHTIRQSQQPMKPISPVKDPVSPASQK
KLEHSVCANEMRKVSKSSTHPQHNPNENEIL
KLEKAFLEVNRPQIHKLDPSWKERKVTPSKY
KLEKERQEQLQKEQEKAFFAQLQLDEETGEF
KLEKLEELTMDGAKAKAILDASRSSMGMDIS
KLEKPLPENEEKKIIKEESDSFKENVKPIKV
KLEKPSRTVTCPMSGKPLRMSDLTPVHFTPL
KLELAERVDTDFMQLKKRRQSSEKENDSGTL
KLELKSAQKDLQSADKEIMSLKKKLTMLQET
KLELQKLLERVPIPVKESIEEPSAKINVLLQ
KLENIVELEQDLDHLKDEKEKLLKEKGENDK
KLENRQEARPEPARLKPPVHYNGPSKAGYVD
KLEPHEVDQFLNFSPKEAPVDHLHLPPTPPS
KLEPRDQRPPRLSEIKISAADYAQFRGRRRS
KLEQENMEKREEIIIKKEVSPEVVRSKLSPS
KLERESKRTSENEAIKRCCSPPNELGFRRGS
KLERIARLEDKVKTLKAENAGLSSTAGLLRE
KLERPPETPTVDPTVKYERQPEYLDATGGTL
KLESLSDLERALTESKETASAMATLGEARLR
KLETEETVPETDVETKKPEVASWVHFDNLKG
KLETELQEATKEFQIKEDIPETKMKFLSVET
KLEVNEAELLRRRNFKVMIYQDEVKLPAKLS
KLFAEAVQKSRKVDSKSLFHYRQYSAGKAA_
KLFEKYGKAGEVFIHKDKGFGFIRLETRTLA
KLFFHTEYEKTNPGMKPYGYKECGKGLRRKK
KLFGQETPEQREARIKVLEEQINEGEQQLKS
KLFHTAPNVPHYAKNKAVGVMKSGHVFTIEP
KLFIHNKEVYHEKDIKVFFDKAKHEIKTIKI
KLFNSLLLGPTASNNKTEGSSLRDLLHSGPG
KLFPVCHDSDESDTAKAVEVQNKPMIEWALG
KLFQYASTDMDKVLLKYTEYNEPHESRTNAD
KLFQYASTDMDKVLLKYTEYNEPHESRTNSD
KLFTRDGCYVCSDCGKSFSRYVSFSNHQRDH
KLGCKDCSAVRHLGSKAEKHVHVSKEWIAYL
KLGEQWKILAPYLEMKDSEIRQIECDSEDMK
KLGGNNTSEKADGLSKDASRCSEQPSISDIK
KLGGYFTAVYADEHEKPTLMEEEERGNFEKA
KLGIPQKSLSCSEEFKELMDLPTCGARNLKQ
KLGKHKHETFITSSGKSEYIEPAKRAHVVPP
KLGMVEWIEPPKRERKANYAVDAYFREALRV
KLGNGSGAGGILDLLKASRQVGGPDYAALTE
KLGPALKIFNSILMFKAAEKNSHNEL_____
KLGQGVLVQVSPSLVKRQKTHFHDLPCGASV
KLGQRRESSRPVKPPKKDVPDSQQHPAPEKS
KLGSASQAGPPGSSRKCSPGSPTDPNATLSK
KLGSLVENNERVFDHKQGTYGGYFRDQKDGY
KLHATTSTASKVNTSKPRGRIAKSKAKPSYK
KLHCIVTYCEYCQEEKTLHETVNFSGVKRPF
KLHFLAPSEEDEMNDKKEAETTDITEEGTSH
KLHGAPKPHACPTCAKCFLSRTELQLHEAFK
KLHGGQRPYECTDCGKTFSYNSKLIRHQRIH
KLHLQAPQHYPDANHKPEMAIALTPFQGLCG
KLHMRCHQHFLRTEAKVKEEIPDPDVKGSPH
KLHRHQRIHTGEKPYKCSECGKGYSQFTSLA
KLHTGEKPFECKECGKVFSLPTQLNRHKNIH
KLHTGEKPYECKECGKAFTVLQELTQHQRLH
KLHTGEKPYNCEECGKAFIHDSQLQEHQRIH
KLHTHQRVHTGEKPYKCEECGKGFSQRSHLL
KLHVNYLTSLHLQDKKSAAAEAPTDDQPTDL
KLHVSGESSVFSESGKDFLLRSGLLQQEATH
KLHVSGESSVFSESGKDFLPRSGLLQQEASH
KLIDGFLKHEGPPAEKPLEELSASTSGVPGL
KLIEEVHAVVTVRDAKHTNFVEFRNFKIIYR
KLIGNMALLPIRSQFKGPAPRETKDTDIVDE
KLIKNNASTDYDLSDKSINPLGGFVHYGEVT
KLIKTENPAEKLAEKKSPQEPTPSVIKFVTT
KLILRLVGTPGAELLKKISSESARNYIQSLT
KLIQLMEEIMAEKENKTIIFVETKRRCDDLT
KLIRLMEEIMSEKENKTIVFVETKRRCDELT
KLISKFDKLPVKIVQKNDPFVVDCSDKLGRV
KLISQLMDCCVDIKSKEEESVHVTQRKTHYS
KLIWHQRLHSGEKPFKCVECGKSFSYSSHYI
KLKAAEEIGIKATHIKLPRTTTESEVMKYIT
KLKAGEQLSWPAPSTKTEERVGKEVVGTLPG
KLKDSGDVSNVIEKVKCILKTPGKINCLRNC
KLKEHLLRRKTLFAYKQENEMLSSRDQRVVT
KLKEIGPDDMNMEEYKKWHEDYSLFRKVSVY
KLKEKADNTPVLFHNKQEDNQKQKEEQRKKQ
KLKERVGNSAGQSLNKPNIHKRVLTEATVGR
KLKETGYVVERPSTTKDKHKEEDKNSERITV
KLKGIPVLVGLLDHPKKEVHLGACGALKNIS
KLKHILILQNKIDLVKESQAKEQYEQILAFV
KLKHSGAFQLCGRVFKSGETTYSCRDCAIDP
KLKIIKRGHECDAFGKNFNLNMNFVPLRKSN
KLKKEREALGDKAPPKPVPKTIDNQRVYDET
KLKKFLNKLAEERRQKKET____________
KLKKFQTGTRTKKSSKKKMNETIFCLVSIPV
KLKKVNSQEIHMLPIKKQRLATFFPRK____
KLKKVQTITTKSNSIKQGKNQLFPVVMNGKE
KLKLAVSNVMPEQLFKYQEDCQARSQAKCAK
KLKLCKAGRPPKNTGKSLISTKNTPVSPGST
KLKLFAFGGTSVSHDKLPKVQCYDQCENRWT
KLKLSRKSGISPKKSKYMTPMQQKLNEVYEA
KLKNKENVYTPKSAVKNEEYFMFPEPKTPVN
KLKNLPFKTSGLETAKKRNSISDDDTDSEDE
KLKNRVAAQTARDRKKARMSELEQQVVDLEE
KLKNTLIQYHSIEEDKWRVAKKTKDVTVWRK
KLKPLKSCLNIKHKAKSQNDWKCSHNQAKKR
KLKQAINYSKSLDMEKGVENDLSYQNIEEEI
KLKQLKAIVTEPKTEKPERPSRERDREKVTQ
KLKRHAKAHEGYVCQKGCSFVAKTWTELLKH
KLKRKANANQPLLTPKTDEVDNLAQQEQDVL
KLKRKVNFNKPLITPKKDEEDNLAKREQDVL
KLKTEENSFKRLMIVKKEKLATAQFKINKKH
KLKTQSQEEELMKLAKQFDKNMEELDVIQEQ
KLKVDKNKMVATSGVKKAIFDRLCKQLEKIG
KLLAWSGVLEWQEKPKPASVDANTKLTRSLP
KLLDSNHSQSMISCVKQEGSSYNERQEHCHI
KLLEYLRGRPKGSEMKYALKRLITGLGVGRE
KLLIEFSYELSKVEGKTGTPEKPLSDLGLLS
KLLKADLHGAIISVTKSKCPSYVGITGILLQ
KLLKKAASRTRPYLFKGDHKFPTNKENLPVV
KLLKKKKGDLDTAAVKVEFDEEFSGAPVEGA
KLLKLLLWAQNELDQKKVKYPKMTDLSKGVI
KLLKSVGAQKDTYTMKEVLFYLGQYIMTKRL
KLLKYLDLEEEADTTKAFDLRQNHSILKIEK
KLLLNIKHDETHTQEKNEVLKNRNTLSHHEE
KLLNDKAVATSQLQKKLGQLLYLTNLEKSQD
KLLNQKKGPSQCPLCKNDITKRSLQESTRFS
KLLNSNKSGAAFNQSKSLTLPQTCNREKIYT
KLLNSNKSGAAFSQGKSLTLPQTCNREKIYT
KLLPHIRGNVGFVFTKEDLTEIRDMLLANKV
KLLPTVAGIPASKVSKWSTDEVSEFIQSLPG
KLLQKMGYVPGRGLGKNAQGIINPIEAKQRK
KLLQQCTTRTPCPNSKIIKNLCSSLCVDPYL
KLLQSIGQAPESISEKELKLLCSNSAFLRVV
KLLQTFRSSRLMDEFKIGELFSKFYGELALK
KLLSASQLSAEEEEEKQAE____________
KLLVARGADLGCKDRKGYGLLHTAAASGQIE
KLMEQDTCNLEEEERKASTKIKEINVQKAKL
KLMKEISSTKKATEGKTSLSALTQLMKKMPH
KLMKICMNEDPAKRPKFDMIVPILEKMQDK_
KLMYPVSRYQQDQLVKEDNIDAVGKKLQEYH
KLNEGVVEFASYGDLKNAIEKLSGKEINGRK
KLNEHKKVHTGERPYKCDECGKAFGRSRVLN
KLNESVMVFTKDQTEKEIDEIHSKYRKKHKS
KLNFDMTASPKILMSKPVLSGGTGRRISLSD
KLNHPSLTESKESTTKDNDEFMMLLSKVEKL
KLNIPWNHIRLQRTAKGKPVLAKDSSNPYPN
KLNKVQYSTRPGVNDKIRFCPQEKAGQCRGY
KLNNQARFILEKIDGKIIIENKPKKELIKVL
KLNNQARFILEKIQGKITIENRSKKDLIQML
KLNRHKKIHTVEKPYKCYECGKAFNWSSHLQ
KLNSADRLYECKECGKAFLCGSGLRVHHKLH
KLNTAASTEDVKIVIKTEVQEEEVVATPVHP
KLPEEEAECYFHSRPKSSQIGAVVSHQSSVI
KLPFQRLVREIAQDFKTDLRFQSAAIGALQE
KLPFQRLVREIAQDFKTDLRFQSSAVMALQE
KLPGPAPDKPNVYDFKTTYDQMYNDLLRKDK
KLPICAQCGKTKCMMKSSDCVIKHAGVYSTG
KLPKQRLNAEKAKLVKQVQEKEDLLRRLKLV
KLPNLGKHEKFSEVLKRLRLQKRGTGGVDTA
KLPNLTHLNLSGNKLKDISTLEPLKKLECLK
KLPPGGIPGIDLSDPKQLAEFARKKPPINKE
KLPPGGIPGIDLSDPKQLAEFARMKPRKIKE
KLPPSNPLPLVPVKVKQETVEPMDP______
KLPRCRQGGWAGDSVKASKFRRKASEEIEDF
KLPSKVQYPDYYAIIKEPIDLKTIAQRIQNG
KLPSSFVEKLFIPSSKLLFLRYHKEKEVVAV
KLPVKGFRSYVDMYLKDKLDETGNSLKVIHE
KLPVPAAAPTPWETHKGALP___________
KLQDYRQAEVERLEAKVVEPLKTYGTIVKMK
KLQEPPASAVREAADKEEPPSKKKRVDATAG
KLQGEAPSKTLVETAKEAKEKAKETALAATE
KLQGTSGPLLLTEEEKRTLIAEGYPIPTKLP
KLQKALEDAFLAIDAKLTTEEVIKELAQIAG
KLQKGSSESPFDLTTKRKDEKPLTPVPSKPP
KLQKLPFYDLLDELIKPTSLASDNSQRFRET
KLQLDIKHEKAHAEEKSYEHGENAKAFSYKK
KLQLDSPEDAEFIVAKAIRDGVIEASINHEK
KLQLVWKKLSWSVAPKNALVQLHELRPGLQY
KLQNEEHVIEALRRAKFKFPGRQKIHISKKW
KLQNIFLGLVNIIEEKETEDVPDDLDGAPIE
KLQNKEHVIEALRRAKFKFPGRQKIHISKKW
KLQNTSLYDSKIWTTKNQKGRKVAVHFVKNN
KLQRNSRGGQGRGVEKPPHLAALILARGGSK
KLQSPGNMRFTLYENKDSTNPRKRNQRILAA
KLQTHIGLVHSKVPLKEFDHSNCKTEGWADQ
KLRAFHNEAQVNPERKNLKWIGLDLSNGKPR
KLRDVMVDRHKVALGKTLGEGEFGAVMEGQL
KLREEARRKKYGIVLKEFRPEDQPWLLRVNG
KLRETQGIEKLVLINKSGNRSEKEVRAAALV
KLRFHQRIHTGEKPYKCEECGKGFRWASTHL
KLRIEHQTITTPSKKKIEISTIASNYHLEVN
KLRKEFSPFGSITSAKVMLEDGRSKGFGFVC
KLRKFIFKDEERTRVKLESLEDAYILRGDDD
KLRLLVKLQELNYNLKVKVLFDKDVNERNTV
KLRLQGQITEGSNMIKTIAFGRYELDTWYHS
KLRLSTDTVEHSLDNKDGPVCLQVKPCTPEF
KLRMLFKDDYPSSPPKCKFEPPLFHPNVYPS
KLRNEYGPVLHMPTSKENLKEKGPQNATDSY
KLRQQEIERERELAEKYRDRAKERRDGVN__
KLRQQEIERERELAEKYRDRAKERRDGVNKD
KLRRGMDEKEFTVQIKDEEGLKLTFQKHKLM
KLRRHLETKHAAYKDKDISFFKQHLDSPENN
KLRRRSRSKSPFRKDKSPVREPIDNLTPEER
KLRSDAGLESDTAMKKGETLRKQTEEKEKKE
KLRTMLMKVENEDMNKDQILLEKEAELRRMQ
KLRVSEWEVIQESGTKLKPMYGPGYTGLKNL
KLRVSQEPFVFREFGKDVLPSSGLCQEAAAV
KLRVSQEPFVFREFGKDVLPSSGLCQEEAAV
KLSAANQKEPMNLNFKVKEEPKEGESLSTTL
KLSAESYKETQMVKIKEEPMEVDIQDSHVSI
KLSALAEAKKLAAITKLRAKGQVLTKTNPNS
KLSCEAQLVKAGEVPKVGLKDASVQTVATEG
KLSDASHLSKEASEAKTGAECGRQAEMDPIL
KLSDDFDSPVKGPLCKSVTPTKEFLKDEIKQ
KLSEKFQRFTPFTLGKEFKEGHSYYYISKPI
KLSEKIMHFPTWVDLKGEDSVPDTVHHVVVP
KLSKFKIRIEDPPRRKHMVFLGGAVLADIMK
KLSKRHQYHIRAYDPKGGLDNARRLTGFHET
KLSLQDGHKAKKPACKFEEGQDVLARWSDGL
KLSLQEQDAAIVKNMKSELVRLPRLERELKQ
KLSLSKPKFSGFTFKKKTSSDNNVSVTNVSV
KLSNNPQLSCSSSLIKTSDKPLMYRLPLSTP
KLSNSNSKDGNMQTAKPSAMKVGEKLATKSS
KLSPPRIFQTVTNGLKKNQVVQLQEWMIKSI
KLSRALNKAKNSSDAKLEPTNVQTVTCSPRV
KLSSKARKIYTDFIEKEAPKEINIDFQTKTL
KLSTGNKMKFENSSNKIVIQDEIQNCIVTSN
KLTEEPPLPPPPPRRKGPLPAGPPPEDVPGP
KLTEHKKIHSGEIPYKCEECGKAFKHSSSLT
KLTFLYLANDVIQNSKRKGPEFTKDFAPVIV
KLTFLYLANDVIQNSKRKGPEFTREFESVLV
KLTGNMGKRKSSTPQKFVGEKLMRFSYPDIH
KLTGTANKASLCISTKKEVEKMNKKMEEVKE
KLTGVFAPRPSTGPHKLRECLPLIIFLRNRL
KLTHTDLKPENILFVKSDYVVKYNSKMKRDE
KLTIHKIIHTGEKPYKCEECGKAFNQSSNLT
KLTILQSLGDPLYYGKIQPCKADEESDSQMS
KLTLKKTSKNNYQIVKTTSENILKAKFNCWF
KLTLNKGGNCLLNIPKPDEAYSAPSCGNKLV
KLTLPIPSTCPEPFAKLMKECWQQDPHIRPS
KLTLTFNRTRQAVITKELIEIISGAAALD__
KLTMAQLKISQGNISKACLILRSIEELKHKP
KLTNIVEKFNALHVEKPPAALHCVFCRRGPP
KLTNKATLWYVPLSLKNVDKVLEVPPVVYSR
KLTPEEKNDVSENNRKREEIPLDFKTIDDHK
KLTQDDIKALKDKGIKGEEIVQQLIENSTTF
KLTRPVPAGADLPPPKIRLKPHRLGDSEHEP
KLTSLDIPATYLTGDKTDSEATNIYLQLSKK
KLVEALCAEHQINLIKVDDNKKLGEWVGLCK
KLVFDDFCDSSNVSNKDSSEDDISRSENEKK
KLVFGESESSVTAHGKFFNTLQAQGEKASLY
KLVGYLDRNLEKNSTKQEILAALEKGCSFLP
KLVIHQRIHTGEKPYKCSKCGKFFRYRCTLS
KLVIHRRMHTGEKPYKCHECGKLFSSNSNLS
KLVIKALLEVVQSGGKNIELAVMRRDQSLKI
KLVLLELNFLPTTGTKLTKQQLILARDILEI
KLVMDQISEARDSMLKVLDHKDRVLKLLNKN
KLVPLDYGEDDKNATKGTVNTEEKRKHIKSL
KLVPLPACLRTAMTDKFAQFDEYQLAKYNPR
KLVQSAQNEREKLQIKIDEMDKILKKIDNCL
KLVSKIQVPDYYDIIKKPIALNIIREKVNKC
KLVTAGGGQILSRKPKPDSDVTQTINTVAYH
KLVTVRGIVTRVSEVKPKMVVATYTCDQCGA
KLVVVLNKIDLLPEGKRQAAIDKMTKKMQKT
KLWDLYLRTRNEFVQKGEADDEDDDEDGQDN
KLWGLRKNKTNMNYDKLSRALRYYYDKNIIK
KLWKEEEDGQWKEEQKLEAHSDWVRDVAWAP
KLWLCEYCLKYMKYEKSYRFHLGQCQWRQPP
KLWTLVSEQTRVNAAKNKTGAAPIIDVVRSG
KLYDCKECGKTFFSLKRIRRHIITHSGYTPY
KLYESVKKELDVKSQKENVLQYCRKSGLQTD
KLYFAQVQTPETDGDKLHLAPPQPAKQFLIS
KLYFDNLLSQRAYCGKMNFDHKNETLSISVQ
KLYGEFADPFKLAECKLAIIHCAGYSDPILV
KLYGRKQRPKTQPNPKSQARRIRKEPPVYAA
KLYKEYFRMELMHAEKLRKEKEEFEKASMDV
KLYKYCPKEWKKEASKGIDQFGPPMIIHFRV
KLYLTTNSKNPSGKGKLLLIPQGAILRATNN
KLYRLLPMKCKRAPYKSYRNSSYENARENSQ
KLYRVEYAKSGRASCKKCSESIPKDSLRMAI
KLYSIGGHGNFSPGFKDVTVYNPELDKWHNL
KMAETVLRILDPVTCKESSPDNPFFESSPTT
KMAEVIGSKLNISRKKAEFFCQLYKPEIVIN
KMAGDQVANVRFNVAKSLQKIGPILDTNALQ
KMAKDRKSRKKPVEVKKGKDPNAPKRPMSAY
KMAQFDAKKFAETQPKKDTPRKEKGSREEKQ
KMASDFLMKLSAANQKEPMNLNFKVKEEPKE
KMATNTVYVFAKKDSKYAYTGECRSCLENSS
KMATQRDNSSGAKNLKEMETLQEVGLRYLPH
KMCDSHYLESRSINEKDYHSRRYIDEYRNDY
KMDELRPLIPVLEEYKADAKLVLQFKEEVQN
KMDFKEDLSGIAEMFKTPVKEQPQLTSTCHI
KMDVTVIDTKDGSQSKLGGETVDMDCTLVSE
KMEEKQKDYDFEERMKELREEEEKAKAYKKE
KMEHLAQLRKKFEEDKQRIELLRAQRKFRPY
KMEHTIKSPKDGTVKKVFYREGAQANRHTPL
KMEPENKYLPELMAEKDSLDPSFTHAMQLLT
KMEQNKTAATRYRQKKRAEQEALTGECKELE
KMESIQEVTVSYFSPKELSSRQTWQQSAGGL
KMEVDEAEKKEEKEKKKEPEPNFQLLDNPAR
KMFAEIMMKIEEYISKQAKASEVMGPVEAAP
KMFAQQKVTLPKGRHKIIILDEADSMTDGAQ
KMFPGLAAPSLPKKLKPEQIRVEIKREMLPG
KMGQHSLVACSGNLNKAKEIFQKKFLDKTKN
KMGRRLPNLPSQSRNKETLGSEAVSSNVIDY
KMHGGGPSVTAGVPLKKEYTEENIQLVADGC
KMHMRCHTGEKPYQCKTCGRCFSVQGNLQKH
KMHNIMLLPEPKEYQKDVVCIPNKMTLSEPN
KMHTGEKSHECTECGKVCSRVSSLTLHLRSH
KMHTRMRPYKCKTVEKPLILPVRFEDMKELT
KMHTVEKPYECKECGKFFRYSSYLNSHMRTH
KMHYRTHTGERPFQCKICGRAFSTKGNLKTH
KMIDEAEVLEFPMVVKNTRGHRGKAVFLARD
KMIGHIFEMNDDDPHKEEEIRKYSAIYGRFD
KMIICSEEEQNMDLTKSHTVVIGFGPSELQE
KMKEKRQAKYSENKLKSIKARNEYLLTLEAT
KMKGIRNPDHSRALIKEKLTADPDSEIATTS
KMKSHKLEEEFEWLKKSEVLYYTVEKKGNIS
KMLDLLEDFLEHEGYKYERIDGGITGNMRQE
KMLEDLEDLTSPEEFKLPKEYSWPEKKLKVS
KMLIDFSYLLSKVEEKVGSPERPLSDLGLIS
KMLTSRAPPTTLPNGKSEGSVRLVGGANLCQ
KMLVEKQKVINELTWKLQQEQRQVEELRMQL
KMLYMESPRTVDEKLKGDTFSQMLGFPTPEP
KMMAPQEAVPAEPSPKAPPLSSSTIHYECVD
KMMEIMTREVQTNDLKEVVNKLIPDSIGKDI
KMMLTHLVVRPGLGSKAGSMSKQELDDILKF
KMMLTHLVVRPGLGSKTGSMSKQELDDILKF
KMMSKPQTSGAYVLNKVPVKHRLGHAGGNQS
KMMVAGFKKQMADTGKLNTLLQRAPQCLGKF
KMNEKIASLEKELLEKKPWQLQGEVTAQKRP
KMPDFNSQAQSNLLGKCRRPRTAFTSQQLLE
KMPKIKMPKFSMPSLKGEGPEFDVNLSKANV
KMPKMKMPKFSMPGFKAEGPEVDVNLPKADV
KMPKMKMPKFSVPGFKAEGPEVDVNLPKADV
KMPKMKMPKFSVSGLKAEGPDVAVDLPKGDI
KMPKRQGDFLHFLNVKKVKTDTENNEVSKNH
KMPKVKMPKFSMPGFKGEGPDVDVNLPKADL
KMPKVKMPKFSMPGFKGEGPEVDVKLPKADV
KMPSLKSPLLPCPATKSLSQKQDPKNISKNT
KMPTYRKLTSLPLYQKSHNREKPYECGECGK
KMQGVGEKFSTWEPTKRELELLKHNPKRRKI
KMQIVLQGHATRVTAKSQQSGEKAFRCEYDG
KMQNQRGGRALFQDIKKPAEDEWGKTPDAMK
KMQSTQTTNTSNSTNKSQHGSARLFRSSSKG
KMQVEYMSFSAHADAKGIMQLVGQAEPESVL
KMRNRIIKNEVKKLQKAALLKASPKKAPGTK
KMRRDGWPAMGIHGDKSQQERDWVLNEFKHG
KMRTPKKKKIKLSHPKDMNNFKLERERSYEL
KMSQGNPGLGSLLNIKAEAEGSPAAEPSPFL
KMSSFKEEKDIKPIIKDEKGRVGSGSGRNLW
KMSTLEKSKLDWESFKEEEGIGEELAIHNRG
KMTFSVLLKNRWEMKKDETLEEEEKAILEHL
KMTLKCHHCGKPYRSKAGLAYHLRSEHGPIS
KMTNLLSHQRIHSGEKPYVCGVCEKGFSLKK
KMTQAQLRAFIPEMLKYSTGRGKPGWGKESC
KMTSTPETLLEEIEAKNRELIAKKTTPLLSF
KMVAAAKYARAERELKPARIYGLGSLALYEK
KMVARKNTEGALDLLKKLHSCQMSIQLLQTT
KMVKTYLEEELDKWAKIAAYGHEVGKRPWIT
KMVPIKGTRSSLSSKKMWGVLQKKTSNLGYS
KMVQKKNAAGALDLLKELKNIPMTLELLQST
KMVRELMQVVLARKPKMCSFLEWRDLKVVYK
KMVSFRSKFKDLEDKKVNQQPNTSDKKSSPQ
KMYGISLCQAILDETKGDYEKILVALCGGN_
KNAESFQFHTEDYFGKESLWTGKGIQLADGG
KNAIQDKLSFQESDRKEREERPDIKLSLKQG
KNALLVQHERIHTQVKPYECTECGKTFSKST
KNALTTLAGPLTPPVKHFQLKRKPKSATLRA
KNALVASEAKIQQLMKVNNNLSDELRIMQKK
KNAPQISDGSEVVVVKEELNSSVAIADTALE
KNARMAAEKHYSNTLKALGISDEFVSKKGQS
KNARQWTEKHARQKQKADEEEMLDNLPEAGD
KNAVSSEDSKRQINQKDTTLFDLSQFGSSNT
KNCLTNFHGMDLTRDKMCSMVKKWQTMIEAH
KNCLVKVKDSKLPAYKDLGKNLPFPTYFPDG
KNCSETQYESKVFYLKMKGDYYRYLAEVATG
KNCSQSVHSPHKPALKLEKVSQCPECGKTFS
KNCSSRHSSGLPSKRKIHISELMLDKCPFPP
KNCTVFANDLNPESHKWLLYNCKLNKVDQKV
KNDHSAYKRAAQFLRKMADPQSIQESQNLSM
KNDIHLDADDPNSADKHRNDCPNWITEKINS
KNDKSEEEQSSSSVKKDETNVKMESEGGADD
KNDQELISDPLQQCFKKDEILDGQKSGDHLK
KNDQQAKIPLKKREIKLSDDFDSPVKGPLCK
KNDVVFSMDQTESLFKPHLMAMNSIFDSSGK
KNEDLGQEEIVQLCMKNVKWVEDLFEKFGEL
KNEELEQLYQDQEVPKPKSWGGYVLYPQVME
KNEEVKFIENELEIQKQKYFKLQTFVRSLIL
KNEKALTNIQNCMAEKRETVLIETQLKACAS
KNEKTLFVKLSWNEKKFRPLSSELFAELNKP
KNEKVNGGKKLLNSNKSGAAFSQGKSLTLPQ
KNELLQKAVITPDFEKNHCVPPYSESKYQLQ
KNENLNDDKLDEENPKISAHILKENDRTQMQ
KNESKEDKRARKQAIKEERKERRVEKKANKL
KNESLTEHPRSTELPKTHIEQIQKHFSEDNN
KNFAELARRGYYNGTKFHRIIKDFMIQGGDP
KNFFKDWRKEMTNEEKNIITNLSKCDFTQMS
KNFKKFKKVTYPGAGKLPHIIGGSDLIAHHA
KNFNDYAMNFFTNPTKNLVSITKDSELPTCS
KNFQNIYPKPVTEIAKPVILNTTQIPKNVAT
KNFRVSDGDWICPDKKCGNVNFARRTSCNRC
KNFVCNVCESPFLSIKDLTKHLSIHAEEWPF
KNGENTFKRIGPPLEKPVEKVQRVEALPRPV
KNGGSSPESDVGTDNKLTPPESQSPLHWLAD
KNGKGLRHFSMKVCEKVQRKGTTSYNEVADE
KNGKILCEQCMTSNQKKALKAEHTNRLKNAF
KNGKLRYEIDTGEETKFVNPEDVARLIFSKM
KNGKRCPNAAPKPEKKDGVSFCAEHVRRNAL
KNGLTKLLETNILVDKMKLDLSALEPVLLAK
KNGNELNRKNKPQNIKIQKKPGKSELRINKA
KNGNLQLHTDKGSFLKEKNKKLKKKNKKTLD
KNGTGGLFQGKTPLRKANLQQAIVTPLKPVD
KNGVGKVGDQILLAIKGQKKKALIVGHCMPG
KNHAGSPGCEESDAGKEKLPKMRLPTRSDMI
KNHIGEGPYECKECGKGLSSNTALTQHQRIH
KNHIGMGVRYNAEKKKVGNYYTTPIYRFRMK
KNHQEILKAIQDVTIKREETKKKIEKEKKEF
KNHQYGKSFKSPKLAKHAAVFSGDKTHQCNE
KNHYNWGECVKAFSYKHVRVQHQGDLIRERS
KNIAASGKFSSDRTIKEYAQNIWNVEPSDLK
KNIGKFQEEANIYAAKTAVTATNVSAHGSQA
KNIICRNCDKRGHLSKNCPLPRKVRRCFLCS
KNIKLGIHEDSQNRKKLSELLRYYTSASGDE
KNILPSASTEQSGDLKPSPADPGSVREDSGF
KNIRLRLEEYEQRVVKRIQSLASSRTDRDAW
KNITLRRTKTSKIKGKPVLELPERKVFIQHI
KNKDSKEDQVPYVVEKEEQLRKEQANPHSVS
KNKETSVAIEVIEDTKEKRTIIHQAIKSLFP
KNKHGLKVVEIDGDPKWETATEAPEEPSTQY
KNKKKMQKRADKIASKLSDSMMSALDLSGNA
KNKKLGALTAEEIALKMEADEKKKKKKK___
KNKKSPLAMSHASGVKTSPDPRQGEEETRVG
KNKNHLKDLSSEGQTKHTNLKHGKTAASKRK
KNKRLTKGGKKGAKKKVVDPFSKKDWYDVKA
KNKSNESVDIQDQEEKVVKQECIKAENQSHD
KNKTESSLLAKLEETKEYQEPEVPESNQKQW
KNLAEALLTYETLDAKEIQIVLEGKKLEVR_
KNLCIHPEVTPLRFGKDVDGKCHSLTASYVR
KNLDEWQKELYNNLVKENYKTLMSLDAEGSV
KNLDFRRKWDKDEYEKLAEKRLTEEREKKDG
KNLDSVQKLPKVNKTKSEKPAGADLAKLRKV
KNLGGKSSGRRQGIKKMEGHYVHAGNIIATQ
KNLLKKEYNVNDDSMKLGGNNTSEKADGLSK
KNLLTGETEADPEMIKRAEDYGPVEVISHWH
KNLMCELDEDCEKNSKRDYLSSSFLCSDDDR
KNMDSLPSGKIHRKVKIILGRNRKENLEPNA
KNMPIKDNALVMFNGKVYLLAKKGTDVLPSQ
KNMVSILSSFESRLMKLENSIIPVHKQTENL
KNNDYQSIEELKDNFKLMCTNAMIYNKPETI
KNNGGAAAMEKLSSIKSQTIYEIIDNSQGFY
KNNLHDPMSGGWGEGKDLLLQLEDETLKLVE
KNNLLNTKLEKSLEEKNESLTEHPRSTELPK
KNNSDKDQSLGNWRIKRQVLEGEEIAYKFTP
KNNSRIKLGLKSLVSKGTLVQTKGTGASGSF
KNNYQIVKTTSENILKAKFNCWFCGRVFDNQ
KNPAEGNTVFVYNDKKGTEDPGDSHLQWQLN
KNPDKFHGYEEPYFLKHQRAHSIEKNCVCSE
KNPDMVAGEKRKFVMKPPQVVRVGTKKTSFV
KNPELKKLQIYGAGPKMMGLGLMAKDKTLRK
KNPKHEIQKLAEFIGKKLDDKVLDKIVHYTS
KNPKKKKKKDPNEPQKPVSAYALFFRDTQAA
KNPNPIESLEKESAFKTKAEPISSSISNMEL
KNPPARRTLADIIMEKLTEKQTEVETVMSEV
KNPQDKILFTKAEDNKYLLTCKTARQLTVRI
KNPRIVLLDSSLEYKKGESQTDIEITREEDF
KNPSPASSSHAVLDEKFQRKLIDIVREREIK
KNPVFDDEEKSKLLAKLLKSKNPDDLQEANK
KNQDRLLRQVEVKFQKTLTEEKGNECQKKFA
KNQFNKKLSGRLENTKQQLQLPLHPSWEASR
KNQLNEDYKTVNNLLKAAVKGSDGFWVGKSS
KNQLTSNPENTVFDAKRLIGRTWNDPSVQQD
KNQQITHANNTVSNFKRFHGRAFNDPFIQKE
KNQSAKEDVTERQSTKRSPQQTVPYVVPLSP
KNQTRNPENHEDPPLKRQRTAEAFSDEKTQI
KNQVALNPQNTVFDAKRLIGRKFGDPVVQSD
KNQVAMNPTNTVFDAKRLIGRRFDDAVVQSD
KNRGGRKPKRKMKTQKLDADLLVPASVKVLR
KNRIPQEKCILQTDVKVEENPDADSDFDAKS
KNRKRHFNAPSHIRRKIMSSPLSKELRQKYN
KNRKRHFNAPSHVRRKIMSSPLSKELRQKYN
KNRKRHTRRVKLVFDKVGLPARPKSPLDPKK
KNRPEFLQGWQTAVTKCIPQQKNDSDCGVFV
KNRRQRDRNPSETQSKSESDGNPSTEDESSK
KNRVQNMALYADVGGKQFPVTRGQDVGRYQV
KNSATEAAKPAKPDEKGEMQVVPVLVHLLSA
KNSDVTVLQFQIDPSKQPATPLTVGHLQVPL
KNSEKEQDSEVSEDTKSEEKETEENKELTDT
KNSELMDPKCKQMITKRQITQNTDYRLNPML
KNSFCSKPEILEWENKVHQFCSKTCSDDYKK
KNSGNSESSSSKPNQKKLIVLSDSEVIQLSD
KNSHHSWEPLDAPEGKLQGSRCDNSSCSKLP
KNSLLQKELKKAQMAKAAAEERALFTDRMAT
KNSNPDEIEIDFETLKPSTLRELERYVTSCL
KNSPLEPDTSTPLKKKKGWPKGKSRKPIHWK
KNSQGEEVAQRSTVFKTTIPEEEEEEEEAAG
KNSSAVEQDHAKTSAKTERASAQQENSSTCI
KNSSFHPIRVHNLQMKLRRDDIMWEQ_____
KNSSLTQHRRIHTGEKPYECMVCGKHFTGRS
KNSSTEDKGRLLHSSKEGADKAFNSYAHLSH
KNSSTIIQNPVETPKKDYSLLPLLAAAPQVG
KNSSVIVRRIPIGGVKSTSKTYVISRTEPAM
KNSVRHNLSLNECFIKLPKGLGRPGKGHYWT
KNSVSSSSQRRVSSSKISLRNSSKVTESASV
KNTASQNSILEEGETKISQSELFDNKSLTTE
KNTEVKSAMRKLWSKKLITDDKR________
KNTEYPLNLPVEDIQKRPDQTWVQCDACLKW
KNTNAETRETLQELYKEFKGDEILAATMKAP
KNTPCSENKLDIQEKKLINQEKKMFRIRNRS
KNTVNRKALKTERKRKLNQLPSVTLDAVLQG
KNVFNPEAFKPGNTHKCRIIDYSQMDELALL
KNVHTDGFQKPTHFIKSNFRKCIEKPYMNYT
KNVISLTEDVDEFRNKLQGERISGNLDAPEG
KNVKAKLDHVQFAEFKIDMDSKFENSNKDLK
KNVKAKVMSRAVLQPKDAALSKVTPRPQQTS
KNVPNLHVMKAMQSLKSRGYVKEQFAWRHFY
KNVPPVGILAPEANPKAEEKENDTVTISPKQ
KNVQSETKGRAKGSSKVIEDVAFACALTSSV
KNVSCKNCSIQRGSKKHLLLAPSDVAGWGIF
KNVSRLQSPKVCGYLKVDNEELLPKGLVDRE
KNVVKLLSSRRTQDRKALAEAQAQLQESSQK
KNWFKITIPYGRKYDKAWLLSMIQSKCSVPF
KNWGAVVRSPEGTPQKIRQLIDEGIAPEEGG
KNWNHVVDARAGPSLKTTLKPKKVKTLSGNR
KNYDIGAALDTIQYSKHPPPL__________
KNYEDEDSLKTLRYGKIMIMTDQDQDGSHIK
KNYGNNFLNSSLLTQKQEVHMREKSFQCNES
KNYVHFAATQVQNRIKEVNETNKRVEQEIKV
KPAAKLKLESSSLKVKGEILLEEEKSTDFVF
KPAASIASGGSNSSNKGGPEGVAAQAVASAA
KPAATTAKAGDGSSVKEVETYHRTRALRSLR
KPAGRGTITVSAQELKDNRVVTMEVEARNLD
KPAKITCANCKKPLQKGQTAYQRKGSAHLFC
KPALNDGSKRYFIHIKKIFQERHF_______
KPASGVKEEWYARITKLRKMVDQLFCKKFAE
KPASIQKRKHHNAENKPGLQIKLNELWKNFG
KPASKQDRHMLDSPQKSNIKYGGSRLSITGT
KPASPSSYKQDFTNSKLLMMPSVNKSSPRPG
KPAVPETAGIKFPDFKSAGVTLRSQRMKLPS
KPAVTLTSTPTQGESKRITLVLQQPQSGGPQ
KPCKYMEYGNTCSFYKDFNVYQKIHNEKFYK
KPDCIITCDGKNLTIKTESTLKTTQFSCTLG
KPDECNECGKTYHGEKMCEFNQNGDTYSHNE
KPDEDMKLYQTPLELKLKHSTVHVDELCPLI
KPDEPEFHSAQSNKQKQVIEESSVYNQVSLP
KPDPFKGIGQEHFFKKIEAAHCLACDMLIPA
KPDSSNEENDARWETKLDEVVTSEGKTKPLI
KPDTTAPPSSPKVTYKAPVPTGEVYFADSFD
KPDVMYADIGGMDIQKQEVREAVELPLTHFE
KPDYSEQKGNRVDGSKPIWKYETGPGGTSRG
KPDYTAYVAMIPQCIKEEDTPSDNDSGICMS
KPEDIKKEEKDQDELKPGPTNRSRVTKSGSR
KPEDVKRVASKMLRGKPAVAALGDLTDLPTY
KPEEESPRKDDAKKAKQEPEVNGGSGDAVPS
KPEEGLEVWKNWAQTKNAELEKDAQNRLAPI
KPEGGGGYQFPDWAYKTESSPGSRQIQLWHF
KPEIFELIQEIFAVTKTAHTQQMKAVKQSVL
KPEKDVDGVTDINLGKLVRGDAHECFVSPVA
KPEKEKGEETRIENGKLIVVTDSCGRVESSG
KPEKGFECVFCNFVCKTKNMFERHLQIHLIT
KPEKNLLIFENLIDLKRRYNFPVEVEVPMER
KPEKTEEDSEEVREQKHKTFVEKYEKQIKHF
KPELVISYLPPGMASKINTKALQSPKRPRSP
KPEMFETAIKESTSSKSPPRKINSSPNVNTT
KPEPQDDGKSTESDVKADGDSKGSEEVDSHC
KPEPSISWRHISPSAKPFENGQYLDIYGITR
KPEPYCIVSHLQEDKKCFICNSQDPYHETLN
KPERRPSLPPSKQANKNLILKAISEAQESVT
KPESCVPCGKRIKFGKLSLKCRDCRVVSHPE
KPETFNQLWTVEEQKKLEQLLIKYPPEEVES
KPEVIFRLQQGEEPWKQEEEFPSQSFPEVWT
KPEVIFRLQQGEEPWKQEEEFPSQSFPVWTA
KPEVIKQKYETGPCSKADVVDSETVVRARGL
KPEVKTTEKKELCELKPKFQEHIIQAPKPVE
KPFACSDCGLSFGWKKNLATHQCLHRSEGRP
KPFDQALDPSKDPCLKVKCSPHKVCVTQDYQ
KPFDQTTISLQMGTNKGASQAGMLAPGTRRD
KPFECSECGKAFGLSKCLIRHQRLHTGEKPY
KPFHRSSHYHTSREDKSPKEGKRGKQKKKER
KPFKCSECGKAFGLSKCLIRHQRLHTSEKPY
KPFKNTENIKNSHLKKSAFLTEVSQKENYAG
KPFPMEPYNHNPSEVKVPEFYWDSSYSMADN
KPFSVPHTKSLESRIKEELIAQGLLESEDRP
KPFVCPRCGRGFSQPKSLARHLRLHPELSGP
KPFYGGKVHRVTAEVKHNPTNTIVCKAHGEW
KPGAEQSFLYGNHVLKSGLGRITENTSQYQG
KPGAIEKTFTKKESMKIASSVHQRVRVHSND
KPGELSLLSYIRPDVKGLSTLQDIEIGVQHI
KPGGDKLSTVGWASQKKKESRPGLVTVTSSQ
KPGKFVTTLFVNQSSKCRTVLASPQKIEGFK
KPGKTPIQVLHEYGMKTKNIPVYECERSDVQ
KPGLEKNLKLTNIVEKFNALHVEKPPAALHC
KPGVSSKKFDDRPKGKHASAVASKEDSWTLF
KPHIKKPLNAFMLYMKEMRAKVVAECTLKES
KPHPERMPPLIADSPKARCPLDALNTTKPKS
KPHVFTVGEQTYRNVKSLIEPVNQSIVVSGE
KPHVKKPLNAFMLYMKEMRAKVVAECTLKES
KPILLQGHERSITQIKYNREGDLLFTVAKDP
KPITGGLGAFTKVIIKQEPGEAPHVPATGAA
KPIVPQKEPSPLLEKKIQLLEAKFAELEGGD
KPKDKGKITKRVKAKKNAAPFRSEVCFGKEG
KPKECNGVKIPVDASKPNPNDVEFDNLYLDM
KPKEGVKTENDHINLKVAGQDGSVVQFKIKR
KPKENKPLKEEKIVPKMAFKEPKPMSKEPKP
KPKEPASCLLKEKERKAALPAATTPGPGLET
KPKGKETFEPEDKTVKQEQINTEPLEDTVLS
KPKILNSEEWFAAACKKELKENIQTTNYNTA
KPKLVGDVDFEGVRQKAGYITPVPGGVGPMT
KPKLVQNSTYQNIQPKKPEGTPQRILLKIFN
KPKNNHNCKKVSNEEKPKVAIGEECRADEQA
KPKRPVSAMFIFSEEKRRQLQEERPELSESE
KPKRVDPNNGSKNILKSVEKATDGKYQSKRS
KPKTFLLKAQAKAKAKTYEFRSDSARGIRIP
KPKYFHQAAKEKSNAKANSHYLYRHKYENYR
KPLAAVSLLAKAKSPKSTAQEGTLKPEGVTE
KPLAGAAGAPGKGSEKGPPNGMMPAPKEAVT
KPLALVEEIRNRKDVKVFNVTKENRNHLLPD
KPLATRNSESLHQENKPGSVKPTQTIAVKES
KPLDLSSKVVDVDASKADHMKKMAPTVLVHS
KPLEDDGEFVYCLPRKSPKSLYNPYDLQVVS
KPLHQVFASFTRKGEKLDMSLVS________
KPLLIGTDVSLARLQKADVVAQSRISFPEKE
KPLLLPQPEVLSPTVKGKLLTGIKSPRSYTP
KPLNAFMLYMKEMRAKVIAECTLKESAAINQ
KPLNAFMLYMKEMRAKVVAECTLKESAAINQ
KPLNKEGKKPRTKAPKIQRLVTPRVLQHKRR
KPLPENMDAFEKVRTKLETQPQEEYEIINVE
KPLPTSKPRKQYKMAKENRGDDGATERPKKA
KPLREPAPSEDVIDIKPEPDDLIDEDLNFVQ
KPLSGNSNSSGSESFKFVEQQSYKRKSEQEF
KPLSSSSVLQEPPAKKAAVAVVPLVSEDKSV
KPLTKVEMKTVPLTAKEERGMGALIATNTTE
KPLVEMDETPQVEKSKGPVSLLSLWSNRINT
KPLWPKGWMQARMLFKESRSVHNHLTSAPAK
KPLYENLRDILLQGLKAIGSKDDGKLDLSVV
KPMINLYTDKDTGKPKGEATVSFDDPPSAKA
KPNKYGVIYSTPLPEKFFQTPEGLSHGIQME
KPNPQLIYDDEIPSLKIEDTVFHVFDKVKVK
KPNRGEAQLVIPFSGKGYVLGETSNLPSPGK
KPNVPEKGSGDKWSNKQLFLDAIHPTEAIFS
KPPARSGLEPASSPSKGSEPRPLVPPVSGHA
KPPEGYDVVAVYPNAKVELV___________
KPPGPTAVPKRSSSVKNITPRKKGPNSGKKE
KPPIEREEHRLPFWLKASLPSIQEELRHMAD
KPPKGVILYGPPGTGKTLLAKAVANQTSATF
KPPMELDLNSSSEDNKPGKRVRTNSRSTPTT
KPPPIKLYRETNEPVKTKTRTFNTSTGGLLL
KPPPYKHIKVNKPYGKVQIYTADISEIPKCN
KPPQRSIADSFRFEGKWHEDELRHQRIQEEK
KPPRGILLYGPPGTGKTLIARAVANETGAFF
KPPYRSHSLSPSPVNKHKQFHLERKRQRKPR
KPPYTDENKKVGLALKDLAKQYSDRLECCEN
KPQDGDVIAPLITPQKKEWNDSTSVQNPTRL
KPQEESERAKSDESIKEEDKDQDEKRRRVTS
KPQELKEKEKLEEKIKEPIKEPSEEPLPMET
KPQGAPETLKDAIGIKKEKPKTSFVCTYCSK
KPQKDEDLTQDYEEWKRKILENAASAQKATA
KPQKSVVSDLEADDVKGSVPLSSSPPATHFP
KPQQQAPAMKTNSHVKEELEHPGVEHFKEED
KPQQVIQHHHSPRHHKSDPYSTGHLREAPSP
KPRDSSVEVRSDWEVKEEMDFPQLMKMRYLE
KPRGRKKTPVTEQEEKLGMDDLTKLVQEQKP
KPRHQEGEIFDTEKEKYEITEQRKIDQKAVD
KPRLLRYEEKKYEDVKPLETQPAEIAEKETL
KPRLMEEDELPSWIIKDDAEVERLTCEEEEE
KPRLSRATVHDPETGKLTTAQYRVSKSAWLS
KPRNKPSQTIRTVQAKPSSSSKTSDPLASKT
KPRNTAELQPESGKRKLEEVLSTEGAEENGN
KPRPSEGDEDCLPASKKAKCEG_________
KPSAKTLSGLLEWECKTDAVEALTALNHYQI
KPSAPKKGDSSAEELKLATQLTGPVMPVRNV
KPSEIEVGVVTVENPKFRILTEAEIDAHLVA
KPSIQPKPLLLPAAPKTQTNSSVPAKTIIIQ
KPSLAVNLADPYRSLKAPGARGPGPEGGGGG
KPSLFSSVQLYRQSSKMCGTVFTGASRFRCR
KPSNVEPMEKEFGLCKTENKAKSGKQNSKKL
KPSQSPSAPPADVTPKPATEAVQSEHSDASP
KPSRLTEKELAEAASKWAAEKLEKSDESNLP
KPSRLYDAYELKHALKGAGTNEKVLTEIIAS
KPSRSMESSPRKGSKKKPVKVEAPEYIPISD
KPSSKLRDAFSAQMVKNTVNRKALKTERKRK
KPSSSPVIFAGGQLTKLHQLAMQQSHFPMTH
KPSVAHFGSEKSNLYKFTASASHTERKLKQA
KPSVCNQCGKSFSCCKLIHQRTHTGEKPFEC
KPSVEPVKSISSMELKTEPFDDFLFPASSRP
KPSVYPYKLYRLLPMKCKRAPYKSYRNSSYE
KPSWADQVEEEGEDDKCVTSELLKGIPLATG
KPTCSVCKTTSSSMWKKGAQGEILCHHCTGR
KPTIKKPLNAFMLYMKEMRAKVIAECTLKES
KPTPGLTPRFDSRVFKTPGLRTPAAGERIYN
KPTVFGGVQDDMRIAKEEIFGPVQPLFKFKK
KPTVFSEVTDNMRIAKEEIFGPVQPILKFKS
KPVDPDEVPDYVTVIKQPMDLSSVISKIDLH
KPVELRTKWGRRGHIKEPLGTHGHMKCSFDG
KPVESSDMKMTQLFTKVESEDTSSLFDKLKK
KPVFATVDGQEKFETKVTTLDNGLRVASQNK
KPVHPKKPKPQINQWKQEKQQLSSEQVSRKK
KPVINSTPGRTPLRDKLNINPEDGMADYSDP
KPVKMKVNRMLQPVPKQEGRTVVVVNNPRAP
KPVKVTCANCKKPLQKGQTAYQRKGSAHLFC
KPVLQKLGQDEDMDVKYFAQEAISVLALA__
KPVLQKLGQDEDMDVKYFAQEAISVVAQRLR
KPVPESGDGERVPEQKEVQDGIAPRMFKALI
KPVQKTVKPIPAEGIKSNPSKRHRDRLNTEL
KPVRKVKAGKLIKGGKVTTSTWEDSRTGREQ
KPVRVHLSQKYKRIKKPEGKPDQKFDQKQEL
KPVRVIRSFKGRKISKYAPEEGNRYDGIYKV
KPVRVVRNVKGGKNSKYAPAEGNRYDGIYKV
KPVVGKKGKKAAVGVKKQKKPLVGKKAAATK
KPWKPSYERIQEMKAKTTHLLPIQSTYSLAN
KPYDCPECGKAFGKSKHLLQHHIIHTGEKPY
KPYDPPGEKMVAAKVKGEKLDKKLKKMEQNK
KPYECKECGKAFRYVKHLQIHERTEKHIRMP
KPYECKECGKAFSCFKYLSQHKRTHTVEKPY
KPYECKQCGKAFSCSKYIRIHERTHTGEKPY
KPYECKQCGKALSHLKSFQRHMIMHTGDGPH
KPYECQECGKAFRSMKNLQSHERTQTHVRIH
KPYECQVCGKAFISLKRIRKHMILHTGDGPY
KPYECRECGKTFIMSKSFMVHQKLHTQEKAY
KPYECSECGKAFSRSKCLIRHQSLHTGEKPY
KPYFIKLMGFVAEERKHYTVYPPPHQVFTWT
KPYIYEGRLEKKQDKKGSFQIVSATHKKIPT
KPYKCKECEKAFSYLKSFQRHERSHTGEKPY
KPYKCKECGKAFICGKQLSEHQRIHTGEKPF
KPYKCNECGKAFSRSKCLIRHQSLHTGEKPY
KPYKCNECGKDFSQNKNLVVHQRMHTGEKPY
KPYMAPERINPELNQKGYNVKSDVWSLGITM
KPYPKSRFCRGVPDAKIRIFDLGRKKAKVDE
KPYTCAECGKSFRWPKGFSIHRRLHLTKRFY
KPYTCPDCGRSFTQSKSLAKHRRSHSGLKPF
KPYTGDRRHPIFFKRKLDPAEPFAGLASSAL
KPYTLMSMVANLLYEKRFGPYYTEPVIAGLD
KPYWKDPNNDFRKNLKVTAVPTLLKYGTPQK
KQAATKSLKQKDKKLKEILLQVEDERKMAEQ
KQAFEELRDDLVELSKAKYSRNIVKKFLMYG
KQAFMFTEQYKWLEIKEGKLGCKDCSAVRHL
KQALAEHEDELPEHFKPSQLIKDLAKEIRLS
KQALAQSEPGQLADSKEETPKIEKEDGLTSQ
KQAPDIGDLGTVNLFKRPLPKSKPGSPHWQT
KQASIQHIQNAIDTEKSQQALVQKRHYLFDV
KQAVFFVGQSARMISKPADSQDVHELVLSKE
KQCNFFQWAENGPGIKIIPGC__________
KQCRERWHNHLNPEVKKSCWTEEEDRIICEA
KQCRERWHNHLNPEVKKSSWTEEEDRIIYEA
KQCRERWHNHLNPEVKKTSWTEEEDRIIYQA
KQDEPGQAGSQKSSTKQPTVGGTSSTPRAQK
KQDEQVGLPGKGGKAKGKKTQMAEVLPSPRG
KQDKVKQKAFVEPYFKGDERETSLQNFPHIE
KQDLPNAMNAAEITDKLGLHSLRHRNWYIQA
KQDRHMLDSPQKSNIKYGGSRLSITGTEQFE
KQDTSSSTTHLAQQLKQERQKELACLRGRFD
KQEAKPQQAAGMLSPKTGGKEAASGTTPQKS
KQEAMQKTCKNSDIEKITEDSAVTTFEALKA
KQEEFQKEVLKAMEGKWITDQLRWKIMSCKM
KQEILVEPEPLFGAPKRRRPARSIFDGFRDF
KQEKVKLNFDMTASPKILMSKPVLSGGTGRR
KQELDDKSATCKAYPKRPLLGLVLTPTRELA
KQELEADVSHKETKRKLVEAENSKSKRKKPN
KQELLEEVKKELQKVKEEIIEAFVQELRKRG
KQELNHQFTKLLIKEKGGELTLLGTQDDISA
KQELSFYSIPEFDEWKKHIENQKAWKIKYYK
KQEMAFYSLPEFEEWKSSTPNHKKWKVKYYK
KQEMTKQKIEYESRIKSLEQRNLTLETEMMS
KQEPIERKDYIVENEKEKPKSRSKKATNAVD
KQEQGVESEPLFPILKQEPQSPSRSLEPEDA
KQEQPSRNSSLLEPQKSGNNETFTPNRVEKK
KQERDGPVEFQHPYFKQGQDDLLENIKRKVS
KQERISRYQGVNLYIKNLDDTIDDEKLRKEF
KQEWGPGQKKFERILKQPSTQSDTYSMLALG
KQEYQEWVIKLHQDLKNPNNSSLSEEIKVQP
KQFKNKQQGDKSPKNKFQPANKFNKKRKFQP
KQFLEALLRNSAAPSKDDADHHFSRSLEGRP
KQGIPMKEILGQPSSKRMNYSEVPYVHKKSS
KQGKKKSKTAVNVLLKPNPLDQTCIHPESYD
KQGPFTLEEHALPEDKWTIDDIAQSLEHCSS
KQGQPVLVSGVHKKLKSELWKPEAFSQEFGD
KQGSVKKDQKVPHSGKTEGSTAGAQIPSKVS
KQHDHLTRQHEVQLQKHLKQQQEMLAAKQQQ
KQHGGSKRPSDSSRPKEHEHEGKKRRKE___
KQHICHIPGCGKVYGKTSHLRAHLRWHSGER
KQHICHIQGCGKVYGKTSHLRAHLRWHTGER
KQHISSRRHRDGVAGKPNPLLSRHKKSRGAG
KQHLKEMGQMQVLQMKSEHQKLEENIDNIKR
KQHLNCYHLEEGGVSKKQRTGKKIHVCQYCE
KQHSVVPLEEVVQEYKAKLQGHVEPLRKHLE
KQIAQSKEDDDVIVNKPHVSDEEEEEPPFYH
KQIKEETLEQRDFTTKSEKFQEEEFQNDIEK
KQIKPDMETYERLREKHGEEFFPTSNSLLHG
KQIPRILGPGLNKAGKFPSLLTHNENMVAKV
KQIQSLNKMCSNLLEKISKEERESESGGLRP
KQIRRGVKEVQKFVNKGEKGIMVLAGDTLPI
KQITAKRGQIDALQSKIQFLEEAMTNANKEK
KQITPQQQEKSPVNTKSLFKRLYSLALHPNA
KQKAGLLTLEDHPNIKRVTPQRKVFRSLKYA
KQKCAAQPHTVRRTKKLKVEEETSKASNLEG
KQKCPLYEANGQAVPKEKDEMVEQEFNRLLE
KQKERERIRLQKKFQKQFGVRQKWDQKSQKP
KQKHRQSPDSGRTRTKLTVEELKAFVQQLFS
KQKISPYFKSNDVVCKNQDELRNRSVKVICL
KQKKVRPMYLKDYERKVILEKAGKYVDEENS
KQKLEEDAEMKSLEEKIGCLLKFSGDLDDQT
KQKLEKQKKELKATKKTLDEERNSSSRSGIT
KQKPRFHAFLKINQAKPECGRQSLVELLIRP
KQKQTIHLQADQLQHKLPQMPQLSIRHQKLT
KQKQWLMTEALVNNPKIEVIDGKYAFKPKYN
KQKRVVEQLRKNLIVKQEQPDKFQIQPLPQS
KQKSIEMSMKCASQLKEEEEKEKKHQKERQR
KQKTGRSVRDIRKSMKNDARENQTDTAQRAT
KQKVAERRSSPLLRRKDGTVISTFKKRAVEI
KQKVDSLLENLEKIEKEQSKQEVEVKNAKSE
KQKVSTPSDYTLSFLKRQRKGL_________
KQLDMFKTNLEEFASKHKQEIRKNPEFRVQF
KQLEDGRTLSDYNIQKESTLHLVLRLRGGAK
KQLEDGRTLSDYNIQKESTLHLVLRLRGGMQ
KQLETSCKEKTEYLQKMVQRNERYKQDVERF
KQLGISATMLNASSSKEHVKWVHAEMVNKNS
KQLGVNPSTTGTQELKPGLEGSLGVGDTLYL
KQLHYLRPVVVLERSKFSTPILDLFPTKKTD
KQLIEKAKALHISRSKVTEEIAIPLRRSSRH
KQLKRAALGRMCTVIKRQKQSLEYLEQVRQH
KQLLKDKSIRCSNWSKFPLTEDQKLYAATDA
KQLNEKISLLRSDITKLEVDAIVNAANSSLL
KQLQAFMDESTQCFQKVSVQLGKRSMQQLDP
KQLTLQSMRVFDERHKKENGTSDESSSEQAA
KQLVSDGLLDSVPGVKRRRLIPEALLAGMRN
KQMDIGVYFGLPPKRKEEKLLGESALEGINL
KQMENHQLIKEAVEMKSVMDSMKQTGVDPTS
KQMGTSLVHSLKKPHKRDPLQNSPGSEGKTL
KQMHDFYKERGLEVPKPAVPQPVPSSKGRSK
KQMVIENAREKILSNKSLQEKLAENINKFLT
KQNMTTDAPKKIVAAKYEVIHSKTKVNVKSV
KQNPKHQNELRREETKAEAPLLTQTRLITQS
KQNTAFQDLSINSADKIHITRSHIMGAETHI
KQNVKIWGRKSVGGPKIDKTIVFSEDDKNDM
KQPFVCKECGRGFNWKGNLLTHQRTHSGEKP
KQPGVDSLSPVALLRKQNFQPTAQQQLTKPA
KQPGVDSLSPVASLPKQIFQPSVQQQPTKPV
KQPILKTVMIPGPQLKPEEEYEEAQGEAQKP
KQPPCPKCGHETQETKDLSMSTRSLKFGRQT
KQPPIDNIIRAGLIPKFVSFLGRTDCSPIQF
KQPQLKLKETPEPVTKTEDIHLFQQQVKEDK
KQPQRGEVSQKTVIIKEEEEDTAEKPGKEED
KQPTGLSKEDFAEVCKREGGDPEEKGVDRLL
KQPTVGGTSSTPRAQKAIVNHPSAALMALRR
KQQAVVVAEAAVTIPKPEPPPPVVPVKHQTG
KQQEAEELEADIREEKASWKTQIQYDKTNVL
KQQFILTSPDGAGTGKVILASPETSSAKQLI
KQQIDAMVGSLAGEAKREANKSKVFFGLLKE
KQQIESEVANLKKTIKVTTAAAAAATSQDPE
KQQIKEDNIGNQLLRKMGWTGGGLGKSGEGI
KQQISLATQMVRMILKIDDIRKPGESEE___
KQQLKAETTPLKESYKEESTNSGLSILLESI
KQQLTGARIYTYLLEKSRLVSQPLGQSNFLI
KQQNFDKKRKAKTNKKMDHIKKRKTENAYNA
KQQVKDVQKLRKKEPKTLLPHDPTADVFVTP
KQQWEIMHKHNETSQKIAARAFAQRYLADLL
KQRASRLVQRRQDDIKDESSEFSSHSNKALM
KQRAVELSFICGTCGKALSCHSRLLAHQTVH
KQRDKRLEWEMMCRVKPDVVQDKETERNLQR
KQRIQTRPYLFEQVAKDLAKKEAEQWYLDTL
KQRKETDLTNKEKTKKPTQDSCENTEAHQKK
KQRSRKHSVNEKCNMKIEHYFSPVSKEQQNN
KQRSSHSLDYDKDRVKELINLIQCRKKSVGG
KQRTGKKIHVCQYCEKQFDHFGHFKEHLRKH
KQRTKKNKEEAAEYAKLLAKRMKEAKEKRQE
KQRVRVKTVPSLFQAKLDTFLWS________
KQSEDTNTESKESDTKNEVNGTSEDIKSEGD
KQSEPFFKATPEEKLKLEDFFARNSYVAGQY
KQSFQTSQPFQVLKKKMNENLEISENSDDCQ
KQSKVPLSEFDFSWSKISDIQSQLEKLIEKN
KQSLETICLLLAYKIKYPENFFLLRGNHECA
KQSLPGSNCKHPEIKKQEYEEVVQTVNTDFS
KQSMTLNLADPVGSLKPHLRAKNSDLLTSPD
KQSMVNSLPTFPTDIKNTSVTNVPNMSQMQT
KQSNGDKKSIELNDQKFNELIKNCNKHDGRG
KQSRSPVSVFSWDNEKNDKDSWSQLFTEDSQ
KQSSSSRDDNMFQIGKMRYVSVRDFKGKVLI
KQTEEKEKKEKPKSDKTEEIAEEEETVFPKA
KQTELFAHFIQPAAQKTPTSPLKMKPGRPRI
KQTERIQMINGSDLPKVSTQPRSKNESKEDK
KQTPKVLVVQSFDMFKDKDLTGPMNENHGLN
KQTPSGKKCIAAKKIKQSVGNKSMSFPTGKS
KQTVKIFNITDNAAIKPGTPLYAAHFRPGQY
KQVASRVQKYFIKLTKAGIPVPGRTPNLYIY
KQVEELFERKYAQAIKAKGPVTIPYPLFQSH
KQVERELKGLHRSVGKLESNLDGYVPTSDSQ
KQVGVSLNRIFTVNPKGELVQEHAKTNISSY
KQVHLVSPLTTYMVPKPEEINLLTGESDTQQ
KQVLGTKVDAERDGVKVPTTLAEYCVKTKAP
KQVNKLIHARGTNLNKAMTLQEAEAFVGAER
KQVSATKAEAEKDGVKVPTTLAEYCIKTKVP
KQVSCHENSKSCIRRKAIVREDLLSAKVCDL
KQWRNRQKNKRRCKNKFQPPQVPDQAPAEAP
KQWSKPREDMECDDLKELPEPTPVKTRLPPE
KQYAIVFRTPPYHKMKIERPVTVFLQLKRKR
KQYDSVECPFCDEVSKYEKLAKIGQGTFGEV
KQYHCENCGICRIGPKEDFFHCLKCNLCLAM
KQYISKMIEDSGPGMKVLLMDKETTGIVSMV
KQYRREEKRIARREKKAGEDLEVSEGLMCFD
KQYRVQCKKKEDKIGKVLPVMHESHHAQSEY
KQYYLLEDQTVQPLPKGDQVLNFSDAEDLID
KRAADERHPPADRTFKKAAGAEEKKVEAPPK
KRAAGEPGTSMPPEKKAAVEDSGTTVETIKL
KRAALGRMCTVIKRQKQSLEYLEQVRQHLSR
KRAALQALKRKKRFEKQLTQIDGTLSTIEFQ
KRAATTLDEKIEKVRKKRKTEDKEAKSGKLE
KRADLQSTFSGGRIPKKFARRGTSLKERLCQ
KRAKLDSSETTMVKKKVVFCPVKEALE____
KRAKLDSSETTMVKKKVVFCPVKEALEVDWS
KRAKLQESIEYEDLGKNNSVKTIALNLKKSD
KRALEEEEGGTEVLSKNKQKKQLRNPHKTFD
KRALERDPTEDDVESKKIKMERGLLASDLNT
KRALPNNTSSSPQPKKKPLDGEYFTLQIRGR
KRALTECQGAVGLGSKPVRLSVAIPKASRVK
KRANKKQKQRKSNKMKMETTKGQSMNHTSAT
KRAPRALKEIRKFAMKEMGTPDVRIDTRLNK
KRAQEQSPRKRGRPPKDEKDLTIPESSTVKG
KRAQLQELLLQQIAFKNLVQRNRQNEQQNQG
KRCGQAWRAATLEGWKLYHDPNVNGGTELEP
KRCKRILEQAFKGGCKAPHAMISSCGTIPGN
KRCLSETHGEREPCKKRLTARSISTPTCLGG
KRCRKSNSLQEGACQKRSDHLINTESEAVNL
KRDGRCATGILIHLAKFYGYDNVKEYLESLQ
KRDGRGQEGTLAYDLKLDDMLDRTLEDGAKQ
KRDLNSILPVRAAVLKR______________
KRDNEFSNSGRSIPLKSVFLTQQKVPTIQQV
KRDQVIKQKEEEAQKKKSDLEIELLKRQQKL
KRDVDFEGTDEPIFGKKPRIEESITEDLSLA
KRDYVCEKCTKAYLTKYHLTRHLKTCKGPTS
KREDLEAGGENLVRYKKEPSGCPVCGKVFSC
KREFIMFPYDSRLDDKKFLYSAPRNKSHIDT
KREILTTPNRYTTPSKARNQCLKETPIKIPV
KREKFKEQRKATVNVKKDKEDKPLKTEKRPK
KREKGPNNTANSSEIKVKVEPADSVESSPPS
KREKRDDGYEAAASSKTSSGDASSLSIEETN
KREPLKGRAKTPVTLKQRRVEHNQSYSQAGI
KRERIRGCQGVKLYIKNLDDTIDDEKLRNEF
KRESPPIRAFEGAITKGKPYDGITTIKEMGR
KREVTIPPKYRELLAKKEGITGPPADSSKPI
KRFADFTVYRNRTLQKWHDKTKLASGKLGKG
KRFASGGCDNLIKLWKEEEDGQWKEEQKLEA
KRFGFPEGSVELYAEKVATRGLCAIAQAESL
KRFLDKALELNMLSLKGHRSVGGIRASLYNA
KRFLEKREPKLNENIKNAMLIKGGNANATVT
KRFQEDEYQDSTFEEKYACEGMKENSPREIA
KRFREENTVVSSDPTKTAARDIIDYESDVEP
KRFSGTVRLKSTPRPKFSVCVLGDQQHCDEA
KRFSHSGSYSSHISSKKCIGLISVNGRMRNN
KRFSHSGSYSSHISSKKCISLIPVNGRPRTG
KRFTSLKEHIKYRHEKNEDNFSCSLCSYTFA
KRFVGQSGQEDKKKIKTESGRYISSSYKRDL
KRGDADQKQTIKITAKVGTLKRKQQMREFLE
KRGEAGWEGGYPEIVKENKLFEHYYQELKIV
KRGELQTKLKTEGPSKTDDSTSGARSSSTIR
KRGFSVRSFGTGTHVKLPGPAPDKPNVYDFK
KRGIEKPPFELPDFIKRTGIQEMREALQEKE
KRGKDYILKHIPNMHKDQFALTASEAHLKYI
KRGKIYKPSSRFADQKNPPNQSSNERPPSLL
KRGKPYQSSNYSIDFKHSTSLTQDESTLTEV
KRGLNSSFETSPKKVKWSSTVTSPRLSLFSD
KRGPRGRETHPVPQKKAQILVAKPELKDPIR
KRGPSFMTSPSPKHLKTDDSTSGLTRSIFKY
KRGRPQVRLPVKTRGKLSSSFSSRGQQQEPG
KRGTAGCKKCKEKIVKGVCRIGKVVPNPFSE
KRGTAGLLEQWLKREKEEEPVAKRPYSQ___
KRGWDPGAEPTEASCKQSDLGESEPSNVTET
KRHCKTKHLEQNGSLKKLRQTSGEVGLAPTD
KRHGIPMSHVARQITKEDFATFDYILCMDES
KRHGLHLSQENGEKIKHEIINEDQENAIDNR
KRHGPLLKDQDESCPKVNSFLTRDKYDEGLY
KRHIEIFTDLSSRFSKSQLDIIIHSLKKCDI
KRHKCPYSGCGKVYGKSSHLKAHYRVHTGER
KRHRKVLRDNIQGITKPAIRRLARRGGVKRI
KRHYKCSECGKAFGQKYLLVQHQRLHAGKKT
KRHYKCSECGKAFGQKYLLVQHQRLHTGEKP
KRHYKCSECGKTFSRKDSLVQHQRVHTGERP
KRHYTCSECGKAFSRKDTLVQHQRVHTGERS
KRIEFHISTDMPAAFKKDLEKEQNCEEKNHD
KRIKAEKAEITRFFQKPKTPQAPKTLAGSCG
KRILKFLKLFITEFPKPEFMSKSLEELQIGT
KRISAFRALQHSYLHKDEGNPE_________
KRISGLIYEETRGVLKVFLENVIRDAVTYTE
KRISKTLNMTTSPEEKRKIIGDTFVKIANEV
KRITEEERRMASVLAKKEEEKKRESHKQSLL
KRIWNWRACEAAKKTKADDRGTDEKTSEQTI
KRKADSDSEDKGEESKPKKKKEESEKPRGFA
KRKAEGDAKGDKAKVKDEPQRRSARLSAKPA
KRKATCTRENQTEINKPKAKRCLNSAVGEHE
KRKAVEMHAAVIAAVKPLSSSSVLQEPPAKK
KRKAVESIQAEDESAKLCKRRIEHLKEHSSD
KRKAVPKSAVQQVAQKLVQRGKKMKQPKRDA
KRKCIFMSETQSSPTKGVLMYQPSSVRVPSV
KRKDADVEDEDTEEAKTLIVEPHVIPNRGPY
KRKEEEEEEDDDDDSKEPKSSAQLLEDWGME
KRKEEKVRASGDAKIKKEKENGFSSPPQIKD
KRKEPEPKGSTKKKAKTGAAGKFKRGK____
KRKFLESTDSFNNELKRLCGLKVEVDMEKIA
KRKFQPLFGDFAAEKKNQLELLRVMNSKKPQ
KRKFTGFQGPRQVPKKMVIMESGESAASHEA
KRKFTNKEWETIRSFKDEWTQLDMFYRNWAL
KRKGPLEGHTENDHHKFHPLPRFEPKNGLIH
KRKHDNFPHNQRREGKDVNSSSPVMLAFKSF
KRKHHNAENKPGLQIKLNELWKNFGFKKF__
KRKIEQVDKEDEITEKKAKKAKIKVKVEEEE
KRKILTTEGRNALIHKSSVNCPFSSQDMKYP
KRKIRKKSNWYLGTIKKRRKISQAKDDSQNA
KRKKDDDTSTCKTITKYLSPLGKTRDRVFAP
KRKKFDDELVESSLAKSSTRAKGASGVEPGR
KRKKIVVEAPAKEMEKVEEMPHKPQKDEDLT
KRKKMEADGVEVKRPKY______________
KRKKSTKEKAGPKGSKVSEEQTQPPSPAGAG
KRKLRIYISNTFSPSKAEGDSAGTAGTPGGT
KRKMDETDASSAVKVKRAVQKTSDLIVLGLP
KRKMSCTICGHKFPRKSQLLEHMYTHKGKSY
KRKPDIVTPNGLNVKKFSAMHEFQNLHAQSK
KRKPGLRRSPIKKVRKSLALDIVDEDVKLMM
KRKPKSATLRAELLQKSTETAQQLKRSAGVP
KRKPRTTEPKQPVEPKKPVESKKSGKSAKSK
KRKPRVKKENKVPRLKEEHGIELSSPRHSDN
KRKPSPEPEGEVGPPKINGEAQPWLSTSTEG
KRKRDKQPGETNGEKKSAFATYKVKAAASAH
KRKRPLLLNTNGAQKKNLFQHIVKEPTDNHH
KRKRRGGFAVQAKKPKRNEIDAEPPAKRHAT
KRKRSRKESYSIYVYKVLKQVHPDTGISSKA
KRKRSRKESYSIYVYKVLKRVHPDTGIWCKA
KRKRSRKESYSVYVYKVLKQVHPDTGISSKA
KRKRVSDDVPDCKVLKPLLSGSIPVEQFVQT
KRKSDRMESTDTKRQKPSVHSRQLVSKPLSS
KRKSNEMITNLGKKQKTDVSTEHPPFYYNIH
KRKSNFSVQETQTLLKEITKRKEVIFSKQLN
KRKTNKGLAHYLKEYKEAIHDMNFSNEDMIR
KRKVKAMEVDIEERPKELVRKPYVLNDLEAE
KRKVLQDLVPDDRKLKYTRPGLPTFSQEVLH
KRKVTSVSTLKSEDIKIRQDSVTKLLTDVQL
KRLDINTNTYTSQDLKSALAKFKEGAEMESS
KRLGVTGNIKIHPFFKTINWTLLEKRRLEPP
KRLLLPYIVLNKACLKTEPSLRCGLQYQKKT
KRLLQQCETLKVPPKKMEDLTNVSSLLNMER
KRLLRIDSKCLHFTPKDWSKRGKW_______
KRLMLEKHVQLMHGIKDPDLKEMTDATNEEE
KRLPFSSLSSLASLHKPERSVSPESNDSISE
KRLQEETGAKISVLGKGSMRDKAKEEELRKG
KRLQPDPEPTEEDIEKNPELKKLQIYGAGPK
KRLRGEVGLLFTNRTKEEVNEWFTKYTEMDY
KRLTDLDKAQLLEIAKANAAAMCAKAGVPLP
KRLYKCSECGKAFSLKHNVVQHLKIHTGERP
KRMCCCTYNVGKAWNKPCEPCPTPGTADFKT
KRMDAFNQEKVNQIQKTVIEPLKKFGSVFPS
KRMDERRKERREQREKEEIEKYRMERPKIQQ
KRMFDERIFTGNKFTKDTTKLEPASPPEDTS
KRMNVDKVIPVEKLVKGRFQDNLDFIQWFKK
KRMQALEPYPANESSKLVSEKVDDYEHAAKY
KRMQHVICVKWTSDSKYIMCGSDEMNIRLWK
KRMRREATRQNRIITKTDV____________
KRNDHDDDEDEEVISKTVPPVDIVFERDMLT
KRNEKYKLPIPFPEGKVLDDMEGNQWVLGKK
KRNFFKAQLYTTNTVKTDLPPPSSESEQIDL
KRNHRGETLLHIASIKGDIPSVEYLLQNGSD
KRNPGVKEGYKFYPPKVELFFKDDANNDPQW
KRNSLPQYQATMPDGKLYNFCNSSCVAKFQA
KRNSSLTAHHIIHAGKKPYTCDVCGKVFYQN
KRNWEYICSHDKEKTKILGDKNVDPKCEDSE
KRPEPPSTSTLKQVTKVDCPVCGVNIPESHI
KRPERSQEESPPGSTKRRKSMSGASPKESTN
KRPGLMAHLLIHTGEKPYKCNECDKVFGRKL
KRPGLMTKYSTSKKIKPNNPKHTLDIFFK__
KRPGSVSSTDQERELKEKQRNAEALAELSES
KRPPKTTEDKEETIQKLETLEKKEEEVTSEE
KRPRPEGMQTLESFFKPLTH___________
KRPSSARRHHLGPTLKPTLATRTAQPDHTQA
KRPYECGECEKSFSQKSSLIQHQQFHTGGKP
KRPYMCWECGKLFKKKSHLLVHQRIHSGEKP
KRPYQCGQCDESFWYKAHLTEHQRVHTGERP
KRPYQCSQCGKSFGCKSVLIQHQRVHIGEKP
KRQEDLIMKVENLALKNRFQAVLDELKQKED
KRQGDFLHFLNVKKVKTDTENNEVSKNHCRL
KRQKCRWRQCLQFAMKRLLPSVWSESEDGAG
KRQKIHADASSKVLAKIPRREEGEEAEEWLS
KRQLEQKISSKLGSLKLMEQDTCNLEEEERK
KRREERLQAKKEEIIKTLSKEEETKK_____
KRRELEEETNAFNRRKAAVEALQSQALHATS
KRREQALQDYRRLQAKVEKYEEKEKTGPVLA
KRREQLAYLESEEFQKILKAKSKHTGILKEA
KRRFFALDDFTICYFKCEQDREPLRTIFLKD
KRRFKTHNEHLAGVLKDYSDITSSK______
KRRFSRLENRYEALAKQVASEMRFVQDLVRA
KRRGEPLILVGEPSIKRNLLNEFDRIIENQE
KRRGGRLVIVNLQPTKHDRHADLRIHGYVDE
KRRGPTSKKEPRKRRKVDEAPSEDLLVAMAL
KRRKEILLEGCAEKSKQLKDEGASLAENKRY
KRRKGGEADNLDEFLKEFENPEVPREDQQQQ
KRRKLLEKSSVDQAGKYSKTVASEKLKQLTK
KRRKRDEDRHDINKMKGYTLLSEGIDEMVGI
KRRLQARALAEADSTKKEEETNSQLPSLEFL
KRRMTIAQSLEHSWIKAIRRRNVRGEDSGRK
KRRNKTHTLCRRCGSKAYHLQKSTCGKCGYP
KRRPTSGLHPEDFIKKADLAVQKTPEMINQG
KRRQSVGDFVSGALNKFKPNRTPSITPQEER
KRRRARVQGAWAAPVKSQAIAQPATTAKSHL
KRRRIALKKQRTKKNKEEAAEYAKLLAKRMK
KRRSCMPHQQTPNQIKSGTPYRTPKSVRRGV
KRRTLQRNDIAMAITKFDQFDFLIDIVPRDE
KRRWTLDLESRYDTKKLFQGKDIYEMNLSQW
KRRYFQLDENTIGYFKSELEKEPLRVIPLKE
KRRYQKQDSENKSEAKEQSNDDYVLEKLFKK
KRSATDLCGRNDGNLKVIFPDAEMEDVNNPG
KRSEAEEAITSFNGHKPPGSSEPITVKFAAN
KRSEGVPVSGPMLIEKAKDFYEQMQLTEPCV
KRSGNFSAAMKDLSGKHPVSALMEICNKRRW
KRSHLWGHQRTHTGEKPYKCTECGKAFTERS
KRSIRKNLVYSCRGSKDCIINKHHRNRCQYC
KRSLGFLPQPVPLSVKKLRCNQDYTGWNKPR
KRSLKAVVTAATMSNKFTQKGNFRPNGEAKS
KRSLQEHMSIHTGESKYLCSVCGKSFHRGSG
KRSMSPFRGPKDRARKLAEVGSHEKVGQHPC
KRSPRGLSHSPWAVKKINPICNDHYRSVYQK
KRSPTQSFRFLPVICKEEPLPDSSLRGFPSA
KRSQPDKLQTLSPALKAPEKTRETGLSYTED
KRSRACSVGAVPGITKFMQEVYLDKFIRLLD
KRSRNRKRAAEAKEVKDHEVPLGNAGCQTSV
KRSRSGEGEVSGLMRKVPRVSLERLDLDLTA
KRSSPPSAGNSPSSLKFPSSHRRASPGLSMP
KRSTKQDIRDPRRMKKTEEERPQETTNQHST
KRSYEDDDDMDLQPNKQKDQHAGARQAGSVG
KRTAPEDFLGKGPTKKILMGNEELTRLWNLC
KRTCPSLSPTSPLNNKGILSLPHQASPVSRT
KRTEPPEQARLEFLEKEPRKSSEEAGLEPPE
KRTFDQNEELGLNDMKTEGYEAGLAPQR___
KRTIRALENLKIGTGKYESQIEDLIKSDKFK
KRTIRKDLTYSCRDNKDCTVDKRQRNRCQYC
KRTKKFIRHQSDRYVKIKRNWRKPRGIDNRV
KRTKLDDLALLEDLEKQRALIKAELDNELME
KRTQRAIAELIRERLKGQEDSLASAVDAATE
KRTSHKKHRSSVGPSKPVSQPRRNIVGCRIQ
KRTSVKKGHIQFEAHKDERRGKIPENLGLNF
KRTTLVDSRTSVTDVKFAPKHMGLMLATCSA
KRTWHKHGPGQAPDVKPVQNGSQLFIKELRS
KRTYEQMEFPLLKKRKLDDDSDSPSFFEEKP
KRVKENDQKKKEAKEKGTWVQLKRQPAPPRE
KRVKTEDEKEKDPEEKKEVTEEEKTKEEKPE
KRVLEVFFIPMDPRRKPEQHRLVVPKKGKIS
KRVLYVGGLAEEVDDKVLHAAFIPFGDITDI
KRVPKLKKLDGTPVIKGDEEEDN________
KRVQVDVKMAILQIMKELNKRGRVLVNDAQK
KRVTSEVAASLQQKLKVSDWSYERGCRFKSA
KRVVAEPVELAQEFRKFDLNSPWEAFPVYRQ
KRVVDESDETENQEEKAKENLNLSKKQKPLD
KRWDRVKIVCSQPYSKDSPFGLSFVRFHSPP
KRWEMDRGRGRLCDQKFPKTKDKSQGAQVPS
KRWGFKGQPATHGQTKTHRRPGAVATGDIGR
KRWSWGGSAMANSESKTANKRSASTEKLEQG
KRYAVFNEDGSLAELKGFEVKRRGELQLIKI
KRYCRGKVLGKGGFAKCYEMTDLTNNKVYAA
KRYEEIVKEVSTYIKKIGYNPDTVAFVPISG
KRYITKEDVAVASMDKVKNVGGHVRLITKES
KRYLNSQQQYFHRLLKQILASRSDLLEMARR
KRYMAPEVLDDSINMKHFESFKRADIYAMGL
KRYNVPNSAIYKRVLKLQQVMQAKKKELARR
KRYPGIQRTAYLPDNKEGRKVLKLLYRAFDQ
KSAAMTLNERFTSYQKATEEHSTRQKSPEIH
KSADSDRDVFNEKPSKEEVMAATQAEGPKRV
KSAEQLRIELNAEKFKNSLLQKELKKAQMAK
KSAFPFSDKLGELSDKIGSTIDDTISKFRRK
KSAGGGGAGAGSGGAKKASSGLRRPEKPPYS
KSAGREKKVIHPYSRKAAQITREAHKQEKKE
KSAHLTNPWNEHKPVKIGRDGQEIELECGTQ
KSAIGQRIVATLPYIKQEVPIIIVFRALGFV
KSAIRYEKTISEAWIKAIENTASVSEHKVFD
KSAKKLRSSNADAEEKLDRSHDKSDRGHDKS
KSALPETHRKTPSKKKLVATKTMDPGPGGLD
KSAPAPKKGSKKAVTKAQKKDGKKRKRSRKE
KSAPAPKKGSKKAVTKVQKKDGKKRKRSRKE
KSAPDSGLMGNSMLVKKEEEEEESHRRIKKL
KSAQDVQKFMDAVNKKSSSQDLHKGTLSQMS
KSASVDAEKSMLSKLKHECGAAFTSKLEGMF
KSATYVNTEGRAQQTKVAVTPPGLAREDWKI
KSAVKNEEYFMFPEPKTPVNKNQHKREILTT
KSCCDPFNIHKKLAKKNLHVIDLDDATFLSA
KSCKQENTASGKKVRKSLVLDNWEKEESGTQ
KSDATQNAHGTGISKKNALLDPNTTLDQEEV
KSDAYYCTGDVTAWTKCMVKTQTPNRKEWVT
KSDDSQPTVWPAHDVKDDYVFECEAGTQYQK
KSDEFNACGKLLLNIKHDETHTQEKNEVLKN
KSDEFNACGKLLLNIKHDETHTREKNEVLKN
KSDEPKKSVAFKKTKKEIKKVATPKKASKPK
KSDFCLKLEEGLVNNKYDTALNLLKESGPSG
KSDKHLYEEYVEKPLKLVLKVGGNEVTELST
KSDLHIKDDPDGIPSKRFKTMSPSQMIMPNV
KSDLNVSGITSIPDFKYPVWLHNQDLLPDAN
KSDLQMQKIRQKLQTKQAAMERSEKAKQLRA
KSDSGTAAQTSLDIDKNEKCYLCKSLVPFRE
KSDSRNYLPILNSYTKIAPHPGKRGLSLGPE
KSDTLTDSQIDRDLHKLSLLAQASVITFPSD
KSEAGSGAASSSGEDKENDGFVFKMPWKPTH
KSEAGSGAASSSGEDKENVRFWKAGVGALRE
KSEAPESVVVDYNNRKPVNRDGLSSSRDQKI
KSEDPVHYKSLVGCKKSEENYQDQNNSSINT
KSEENEEPMETDQNAKEEEKMQVDQEEPHVE
KSEESSHYSTEKESEKTAESQTPTPSATSFF
KSEFQLLVDQARKGYKKIAGMSQKTVTITKE
KSEGGKRKADSDSEDKGEESKPKKKKEESEK
KSEIKEIEYTKLKKSKIEDAFSKEGKSDVLL
KSEIPSDAPKTQESLKGILLHPEPIGAAKSF
KSEKFQEEEFQNDIEKAIDTHNQNDLTFRVS
KSEKVRLWEVTVTDRKTLIEPFTLLASKLSQ
KSELAVNLGLSERQVKIWFQNRRAKERKMIK
KSELHKFMPNNQLNYKSTQLSHLVYR_____
KSERINGGKKLLNSNKSGAAFNQSKSLTLPQ
KSERYEHVLEALNDYKTMEVSNGIEKKGKKK
KSERYEHVLEALNDYKTMFMSGKEIKKKKHL
KSESPQKEDGLSSQLKSDPVDPDKEPEKEDV
KSETCNEDLAGTTDEKSLERVSLSAESLLKA
KSEVRAKFKFSILNAKGEETKAMESQRAYRF
KSFEQLVNLQKTLLEKASQEGRSLRNKGSVL
KSFGSAQQALNILTGKDWKLKGRHALTPRHL
KSFNKLIVNGRRLNVKWGRSQAARGKEKEKD
KSFQKIQVRLVRELEKKFSGKHVVFIAQRRI
KSFRWLHNEDQMAVEKLSDGIRKFAADAVKL
KSFSEFGKLERVKKLKDYAFVHFEDRGAAVK
KSFVSSNWAETPRLGKKNESSYFPGNVLTST
KSGAHLCRVCGCLGPKTCSRCHKAYYCSKEH
KSGALPQQYPASGENKSKDESQSLLRRRRGS
KSGDIKKIIMGLDKMKKTACGFCFVEYYSRA
KSGESQVLFETEISRKLFDTLNEDLFQKILV
KSGEVAEGEARSPSHKKRAADERHPPADRTF
KSGGFQSMGLSYPVFKGIMKKGYKVPTPIQR
KSGGGGSSSSGGGRVKKGGGKKSGKKSYLSG
KSGGRGTSTVSFKLLKPEKIGILDQSAVWVD
KSGIEVRLISERACSKQTLSSLKLDCKMEVS
KSGINPFDSQEAKPYKNDPEILAMTNLVSAY
KSGKQNSKKLYCQELKKVIEASDVVLEVLDA
KSGMIEYWTGPPHEYKFPKNVNWEYKTDTDL
KSGNANSSSSAAASSKPGEKGDKVGGSGGGG
KSGPGKAKEPGADPAKSVIIPKLDDSSKLPG
KSGPNTQNEDIEKEVKEEIDPDEEESAKKKH
KSGPTVTKVVTVVTTKKAVVDSDKKKGELME
KSGRWLDETTYEWGYKIEKDSRYSPQMQSAP
KSGSIGAADSPENWEKVWDNWRLLTMAGIFD
KSGSMRIGKDFILFTKKEDTMTCLFLSRTFH
KSGVHKLHSLIGLGIKNRVSCHDSDDDIMRN
KSGVVRVRIEGDNENKLPREDGMVPFVFVGT
KSHERTHTGEKLYECKQCGKALSHSSSFRRH
KSHKKVLKKMLKFLAKGEVPKGSCEDEPMDS
KSHLGMKKYRYNPMRKASNQNENLILHQNIQ
KSHLGNPQEPVQEEPKTRLLSMTVRRGPRSL
KSHMSEKPYECNECGKAFRRSSNLIQHQRIH
KSHNEKKPFACSECGKGFYESTALIQHFIIH
KSHNREKPYECGECGKAFRVRQQLTFHQRIH
KSHRCPFPDCAKAYYKSSHLKSHLRTHTGER
KSHSECGIIEKATSPKELGCDRQSEEQMKNS
KSHTGEKPYACAECDKAFSRSFSLILHQRTH
KSHTGEKPYECSECGKAFSQSSSLIQHQRIH
KSHTITRPLESDEDEKAFTISSNPYENQKIP
KSHYSCGGCMKHFSTKDILSQHERLLPTEEP
KSIGPPEMHKYHCELKNLREKEKQLETSCKE
KSIKGKLEEQRPERVKPFMTGAAEQIKHILA
KSIPALQSSDSGDLGKWQDKITVKAGDDTPV
KSIVYKSPHTTIYNVKEAKDPGSDISAFKLP
KSIYGEKFDDENLIRKHTGSGILSMANAGPN
KSIYGEKFEDENFILKHTGPGILSMANAGPN
KSKAKKTVDKHSDEYKIRRERNNIAVRKSRD
KSKANLLERRSTRTRKCISYRFDEFDEAIDE
KSKCGERDELSPKRIKVEDGFPDFQDSVQTL
KSKCGERDELSPKRIKVEQPEKVMAKQMEFL
KSKDLTSPTQRYIDSKVVKTRAEGEWLSFDV
KSKDMSTERDFFMRMKCTVTNRGRTVNLKSA
KSKDNSGEKTDTKGTKSEQLSNP________
KSKDPSCVAKVSEEGKPAIGTQKMELHVRWR
KSKDRYCEKDGEVISKKRNEAGEWNRDVYIR
KSKDSSFHKLKMKDLKDSSIEMELRKVTSAI
KSKGPYICALCAKEFKNGYNLRRHEAIHTGA
KSKGSDKDFVIVRRPKLNRENFPGVSWDSLP
KSKHASRNSGAQFDRKEQFSERARRLSPISG
KSKHLLQHHIIHTGEKPYKCLECGKDFNRRS
KSKINKVSCESGQPVKSQGKGEVASTPSDNL
KSKLSLAEIYEQEYIKLNQQKTAEEENPEHV
KSKLTFSCLGGSDNFKHLNEIDLFHCIDPND
KSKMIYASSKDAIKKKFQGIKHECQANGPED
KSKMIYASSKDAIKKKLTGIKHELQANCYEE
KSKPVPLKLFTPRLVKVLEFGRKQGSSKEEQ
KSKQEKEKSKKKKGGKTEQDGYQKPTNKHFT
KSKQLKDEGASLAENKRYREAIQKWDEALQL
KSKRKPKRVDPNNGSKNILKSVEKATDGKYQ
KSKSLTPHQRIHNTEKSYVCKECGKACSHGS
KSKTAKLQDFKSFLLKDSETSQRLANLRQRV
KSKTDNSSLSSPLNPKLWCHVHLKKSLSGSP
KSKTFLKKTRAGGVMKIVREHYLRDDIGCGA
KSKVEDPEINSIQDIKEGQLLRGYVGSIQPH
KSKVYTRTPTLYLDFKLDPGAKHSQPIPKGW
KSLADELALVDVLEDKLKGEMMDLQHGSLFL
KSLDIQVPNFPADETKGFHQVPFAPIVFIER
KSLELLPIILTALATKKENLAYGKGVLSGEE
KSLESLADGGSASPIKDQPVMAVKTGEDGSN
KSLGHFENLQKYKAAKNPSPTTRPVSRRCAI
KSLGHGLINKKRVKRKGLQNTMSVRLPPITK
KSLKLNTAEDAKDVIKEIEDFDSLEALRLEG
KSLLSAEEAAKQKKEKVWAHYEEQPVEEVMP
KSLLSKARGIDSSSVKLRGSSLFMDTEKSGK
KSLLSTKQETTHPEVKSHNQSARAFSHNEVL
KSLMELVEYYKHHSLKEGFRTLDTTLQFPYK
KSLMKILSEVTPDQSKPEN____________
KSLPGAEDYIKDLETKSYESLFIRAVRAYNG
KSLQRQPGASPSQERKPTGVSVIYWERLLLG
KSLQRQRGASPSRERKPTGVSVIYWERLLLG
KSLRGTGNTSTDGSYKPSFLTDQELKHLILE
KSLSDTAKPHIAAPFKEEEKSPVSAPKLPKA
KSLTMVALAKLWEAGKLDLDIPVQHYVPEFP
KSLTPCTEKIRFSVSKDVVVSKEDARAGSGA
KSLTQKVQAGAYPTEKGLSFLEVKDQLLLMY
KSLTRDTSHIPPLNRKADCPENATMSLKHLT
KSLVMHTPPVLKKIIKEQPQPSGKQESGSEI
KSLVSAPTQILAQFPKQHQQSPKQQLYQVQQ
KSLYRTAEELENEDLKLWTETIYQSASVFKG
KSMAGLEDSKANVEVKNEEQKPTKEPLEVSE
KSMDAMSSPTKTETVKAQAESNKAFLAELEQ
KSMVEQLDKFLNDTTKPVGLLLSERFINVPP
KSMVPVQVQLDVPVVKVASGNDHLVMLTADG
KSNCIMDVLEDESVQKPKFPKEKQNVKIWGR
KSNDSTDGEPEEKRRKIANVVINQSANDSKV
KSNFETKHGIPLQGGKTHYICGESTIPFSNK
KSNFSNSADDIKSKKKREQSNDIARGFERGL
KSNLNPNAKEFVPGVKYGNI___________
KSNPEERYETPKRALKMDSLSSSFSSPNDPD
KSNRSQNKGQKRSFSKAFGQ___________
KSNRSTCKGCMEKIEKGQVRLSKKMVDPEKP
KSNSKTECVSLFHGGKSHYSCGGCMKHFSTK
KSNTHISNSLFYPLGKKHLISKDTEAHISEP
KSPAFALKNRIRMPTKEDEEEDEPVVIKAQP
KSPEKGRAAPKTKKIKNSPSEAQNLDENTTE
KSPGVAAAVAEDGGLKKCKISSYCRSQPPAR
KSPHPTQKTAPSSFTKSALPTQKQVPPTSRP
KSPICVLNEMMQNEEKYEKILKALNSRRIIP
KSPIPCLPLRWEQQSKLLPTVAGIPASKVSK
KSPLLPCPATKSLSQKQDPKNISKNTKTNFF
KSPNLVRAKEGKDPPKIASVENVDADTPSAC
KSPPSQSVQLNDSLSKELQPIVYTPEDCRKA
KSPSKKKKKIQKKEEKAEPPQAMNALMRLNQ
KSPSSEWLVRTSAAEKATDATTATFFKMPQE
KSQAALNPHNTVFDAKRLIGRKFADTTVQSD
KSQDNVIKVCASVTFKNYIKRNWRIVEDEPN
KSQDVAVSPQQQQCSKSYVDRHMESLSQSKS
KSQEITTNSEQRCPLKKESACVRLFKQEGTC
KSQERVEGKVQVSVLKGQVYILGRESPLSLY
KSQFSRSSKAHNQKMKLTWGSS_________
KSQKMREQQALSREAKNSDVLQSPLDSAARD
KSQLLKDPQVLFAGYKVPHPLEHKIIIRVQT
KSQLMRKASPMSYFRKLPQPPQPSAATTLTS
KSQLQQCCLTLRTEGKEPDIPLYKTLQTVGP
KSQRPCVKADSTQDKKAPMMQSQSRSCTELH
KSQSLLTFSTKSPEEKLTPTSKQLLAEESLP
KSQVISNAKNTVQGFKRFHGRAFSDPFVEAE
KSRCPISSCNKLFTSKHSMKTHMVKRHKVGQ
KSRCPVSTCNRLFTSKHSMKAHMVRQHSRRQ
KSRDKAKMRNLETQHKVLELTAENERLQKKV
KSRGEKNPPVYSSRVKISMPSCQDQDDMAEK
KSRGSYCHFVLYKENKDTMDAINVLSKYLRV
KSRIIQEVEENPDLRKGEIARRFNIPPSTLS
KSRKTTLEQPPSVALKVEPVGEDLGSPPPPA
KSRQGSTQGRLDDFFKVTGSLSSAKRKEPEP
KSRRISRRPSDWWVVKSEESPVYSNSSVRNE
KSRSRSRSRSPKENGKGDIKSKSRSRSQSRS
KSRSSPFPTVPTRPEKGYIWTHVGPTPAITI
KSRTAVDGFQSESPEKLDPVEQGQEDTVAPE
KSRTSLTLNQKLEMIKLSEEGMSKAEIGRRL
KSRVGLPAPAPVINSKYGLRETDKRLNRLKK
KSRVQEHPASAEFVLKGETEELQANACTNPA
KSRVSGKKRAANASSKLQEANAQLAEQACPH
KSSACRRKREFIPDEKKDAMYWEKRRKNNEA
KSSALNKHGEIHAREKLLTQSAPK_______
KSSCFIEWGLPGTKNKTNDLDFSTSSLSRSK
KSSDLRAHHRTHTGEKPYGCHDCGKCFSKSS
KSSDNKLEETLTREQKEGAFSNFPISEETIK
KSSDTNIFDSNVPSNKSNFSRGDERRHEAAV
KSSEDGSPTPGKRGKKGSPSAQSFEELQSQR
KSSENSSAERDLADVKSSLVNESETNQNSSS
KSSEPVVTMSVEYQMKSVLKSVESTSPEPSK
KSSFQCENPEVGLGEKEHMRVVVKSEPLSSP
KSSGVKSTHQAAIVSKIDSRLEQYTSAIEGT
KSSHCQAPLIVHTGEKPYKCEECGVGFSQRS
KSSHEITEKSTEETEKLKNDQQAKIPLKKRE
KSSHLKAHLRTHTGEKPYKCTWEGCDWRFAR
KSSHLKAHQRTHTGEKPYKCSWEGCEWRFAR
KSSHLKAHQRTHTGEKPYRCSWEGCEWRFAR
KSSHLKAHRRTHTGEKPYKCTWEGCTWKFAR
KSSHLKAHTRTHTGEKPFSCSWKGCERRFAR
KSSHLKQHVRSHTGEKPYKCKLCGRGFVSSG
KSSHLNTHKIIHTGEKSYKREECGKAFNISS
KSSIDSEPALVLGPLKSVQELRREQQLAEIE
KSSKLHTHQRVHTGEKPYKCEECGKGFSQRS
KSSMPWNKRQPKLQGKSAETRESTQLSPADL
KSSPQAAVPYKKDVGKTLCPLCFSILKGPIS
KSSQEEVRSYSDPPLKFMSVQRPGPYDRPGT
KSSQTKKKKKAFNSPKTGQNKTVQYPSDILE
KSSRAEVRTHYDPPRKLMAMQRPGPYDRPGA
KSSREGKHKRAAKTRKMEVGFKARGQPKSAH
KSSSLTLHQRNHTGEKPYVCGECGKAFSQSS
KSSSPPPRKTSESRDKLGAKGDFPTGKSSFS
KSSTLANHQRTHTGEKPYKCVDCGKCFSERS
KSSTLTGHQRIHTGEKPYHCKKCGKAFRHSS
KSSTLTLHQRNHTGEKPYKCNKCGKSFSQST
KSSTLTRHLQTHSGEKPFKCPECGKGFLESA
KSSTPNHKKWKVKYYKGLGTSTSKEAKEYFA
KSSTVGLVTLNDMKAKQEALVKEREKQLAKK
KSSVDQKPKYFHQAAKEKSNAKANSHYLYRH
KSSVLTKHREVHVREKPLPHPPSLYCPENPH
KSSYLTQHVRTHTGEKPYECNECGKSFSSSF
KSSYSVKLHYRNVHLKEMHVCTVAGCNAAFP
KSTCGKCGYPAKRKRKYNWSAKAKRRNTTGT
KSTEETEKLKNDQQAKIPLKKREIKLSDDFD
KSTETILHTPQKPTAKFPRTPENSAKKKLLR
KSTGYDPVKLFTKLFKDDIRYLLTMDKLWRK
KSTHGSLSGLGLMGIKEEEESAGPGLCS___
KSTHLLQHLIIHTGEKPYKCMECGKAFNRRS
KSTIKTNTPIGCKVRKTEIISYPRPNFKNVK
KSTIQSKLSKTEEYSKECLKEFKKIISKYNV
KSTLLIEQRKLDDKIKLGQEQVKCLLESLPS
KSTMDFIRFEGEVENKSLVKSFLACLDGKTI
KSTNVTVAAARGIKRKMMQPFNKPSGTFIKK
KSTQTQDSSFQGLILKRSNRNVPWDLKLEKP
KSTRAPATTWPVRRGKFNFPYKIDDILSAPD
KSTSKEPVDFEQWIEKDLVHTEGQLQNEEIV
KSTSPASEKADPGAVKDKASPEPEKDFSEKA
KSTSPSAAGGQQKTRKPKLSAGFDFKQLYCK
KSTTKTQRIASHSHVKGLGLDESGLAKQAAS
KSTVYPIFSASSVNSKRSLGEEQFSVGSVNF
KSTYEQVDLIGKKTQKTAITVEHLAIKCHWT
KSTYLLQHHMVHTGEKPYKCMECGKAFNRKS
KSVASDVPLYKDGEAKTDPAGLSSPHLPGTS
KSVGLMNIDGVAISSKTEPPSSEPISFIPVK
KSVHQGKQPYNCECGKSFNYRSVLDQHKRIH
KSVKQNTSSVGQKIIKDDIKSLQCKQKDLEN
KSVLGQNSKLAEPLRKSLSNPTPDYCHDKMI
KSVLKSVESTSPEPSKIMLVEPPVAKVLEPS
KSVPSAKVSLKEYRAKHAEELAAQKRQLENM
KSVQISTLMRQLQQVKDSQQDELDDLGEMRR
KSWHPQTLRNVEKVWKAEQKHEAERKKIEEL
KSWLKPRLGQEATVGKATGFLKNFLIEPFVP
KSYDDAESLKTLRYGKIMIMTDQDQDGSHIK
KSYEAQDPEIASLSGKLKALFLPPMTLPPHG
KSYEPLEDPGVKSVTKIYNYYKKFSYKTIVM
KSYFAINHNPDAKDLKQLAQKTGLTKRVLQG
KSYGFFNLQTEYLNFKDEEDDDDYVEEGEEE
KSYGIDENGRDENTMKNIFSKKRKLEVACSD
KSYLPPPEQPSSGSLKVEFFPHQEKDIKKEE
KSYRVIQHQDTHSEGKPRRHTEHGAAFPPGS
KTAAALGMHQKKHLFKSPSQQEKIGDVCHEN
KTAASSNGSGQPLDKKAAVSWLTPAPSKKAD
KTADFGLARAYGVPVKPMTPKVVTLWYRAPE
KTAENFRQFCTGEFRKDGVPIGYKGSTFHRV
KTAGKALSLVIVDQEKCFSAQNPPRRGKQGA
KTAGKENHFDMHRVGKWHQDFPVKKRKKLST
KTAQALSSGSGSQETKIPISLVLRLRNSKKE
KTARRIFQEPTEPKTKAAAPGVEDEPLLREN
KTAVDTVFRFDPRYNKWMQVASLNEKRTFFH
KTAVYKVPPFTFHVKKIREGQVEVLKATEMV
KTAYPCEECGKSFSQKGSLISHQRVHTGERP
KTCDKNYRHDAVKILKLKPVLQRSLTHPPTI
KTCKALLMGDKDFSPKLGRPLPSPSYVHPAL
KTCKKVQDGLSDIAEKFLKKDQSDETSEDDK
KTCTTVAFTQVNSEDKGALAKLVEAIRTNYN
KTDAEMELCGGSEYGKTSHLKGHQRILMGEK
KTDDSNPREAILRHAKAAEDSPYWVSPAYSK
KTDFSKVFHGNESLWKNFKEHHQLQRIGESE
KTDKDKFVKPLEMSHKKSFFDKKRSERKWSH
KTDKLIGFSKPIVRKKLSLSSQLGSLEKFKR
KTDSEATNIYLQLSKKDPIIKLLYVTPEKIC
KTDSETMHGPPFQEGKTNYSCGKRTKAFSTK
KTDSSMLTQISQMTLKGITKERQQTWENGTS
KTDTEPKPCKGNEYGKIISDGSNQKLPLGEK
KTEACDRLLAHRVETKMKGNKVNEVLNRLHL
KTEAKEVTNASAAGNKAPGKGNMMSNFFGKA
KTEALGRNGQKEALLKYRQSTLNSGLNFKDV
KTEDKDKPLIYKGEGKWLRNIDYYRLDGSTT
KTEDSSVPETPDNERKASISYFKNQRGIQYI
KTEEELQKQYDTYLEKFQNLTYLEQQLEDHH
KTEESPSAPDAPTCPKQCRRTGTLQSNFCAS
KTEEVDEEKKMVEEAKVASALEKWKTAIREA
KTEFDKLFEDLKEDDKTHEMEPAEAIETPLL
KTEKKKKKRQDISVHKLKL____________
KTELFCSINCFSAYSKAKMESSSVSVVSVVH
KTERRMKKLDEEALLKKMSSSDTPLGTVALL
KTERSFKNQIATHEKKAHENWLKARAAERAI
KTESNQEVANPEHYIKHPLQNRWALWFFKND
KTETISFGSVSPGGVKLEISTKEVPVVHTET
KTETPAQSFGYNDCEKSFLQRGGLITHSRPY
KTETVEEPMEEEEAAKEEKEESDDEAAVEEE
KTEVKVKPASPVAQPKEEAKTETEFPDEDEE
KTEVSDKSIATDLGKKSEETTVPFPEESIVP
KTEWLDGKHVVFGKVKEGMNIVEAMERFGSR
KTEYLQKMVQRNERYKQDVERFYERKRHLDL
KTEYMNVCEKLQLDIKHEKAHAEEKSYEHGE
KTFDTFCPLGPALVTKDSVADPHNLKICCRV
KTFEDAQKSISQHYSKPRVTPVEVMPVFPDF
KTFHEPTTILGNSLPKCTEIKPEVNTLTAEN
KTFITQQGIKSQHQTKEEQSQITSQVTGQIG
KTFLCQQCGKTFTRKKTLVDHQRIHTGEKPY
KTFLKRQAIKTAFRSKRDEALPSLTQVRREN
KTFNKMPPQRGGGSSKLFSSSFNGGRRDEVA
KTFRKLRLFDTPHTPKSLLSKARGIDSSSVK
KTFSSPGNLRRHMVVKGGDGPYKCELCGKAF
KTFTQERGQESNRFEKRINVKSEVMPGPIGL
KTFVGGPLKANAENRKATGHSPLELVGHLEG
KTFVHVVPAKPEGTFKLVAML__________
KTFVPQFQEAAFANGKL______________
KTGENVEDAFLEAAKKIYQNIQDGSLDLNAA
KTGFLFHQMKDYKQAKVTYFKW_________
KTGIHTSTRLALIAPKKELKEGDIPEIEWWD
KTGKPEEASLDSREKKTNLAPKSTAMNESSS
KTGLQKGASEISDSCKPLKKRSRASTDVEMT
KTGQALVCPVCNVEQKTSDLTLFNVHVDVCL
KTGRRRLFAQEKEVVKEEEEDKGVLNDFHKC
KTGRVMLGETNPADSKPGTIRGDFCIQVGRN
KTGRVMLGETNPADSKPGTIRGDFCIQVGRT
KTGSIQNNMLTLNLVKQHTGKPESTLETSVN
KTHAAKTTSECQECGKIFRHSSLLIEHQALH
KTHDSSRQRLYNTRGKSLTQNSAPSRSYLRK
KTHIREKPYIGNECGKAFRVSSSLINHQMIH
KTHLGERPAECAECGKCFSHSRSLSQHQRAH
KTHMRCHTGVKPYKCKTCDYAAADSSSLNKH
KTHNGEKVYGCKECGKAFSFRSHCIAHQRIH
KTHQSIHAGEKPYECKECGKTFRLNSQLIYH
KTHSGARPFACWECGKGFGRREHVLRHQRIH
KTHSRKTPYACSECGKAFSRSTHLAQHQVVH
KTHSSQKTYKIIDCGKAFYQNRHLIGY____
KTHTDSKSYNCNECGKAFTRIFHLTRHQKIH
KTHTEEKPYQCNKCEKTFSQSSHLTQHQRIH
KTHTGEKPFECKECGKFFRRGSNLNQHRSIH
KTHTGEKPYDCAECGKSFSYWSSLAQHLKIH
KTHTGEKPYECNQCGKAFRCCNSLRYHERTH
KTHTGEKPYKCDECGKNFTQSSNLIVHKRIH
KTHTGENPYECKECGKAFASLSSLHRHKKTH
KTHTGERSYECGESSKVFKYNSSLIKHQIIH
KTHTQEKAYECKECGKAFIRSSSLAKHERIH
KTHTTVIHQLDKALAKLGIGQLTAQEVKSAC
KTHYICGESTIPFSNKHSLVLHQRLLPREGP
KTHYRLELMEKDLCVKGWNWGTVKFGGQLLS
KTIAECLADELINAAKGSSNSYAIKKKDELE
KTIDPKVAFPRRAQPKMVTRTKKIFVGGLSA
KTIDPKVAFPRRAQPKMVTRTKKIFVGGLSV
KTIKVSYARPSSEVIKDANLYISGLPRTMTQ
KTILTLTGVSTLGDVKNNQESDCVSKKKMVP
KTISDRWESQLWREKKFGLIDHLHYSRVYPE
KTISEDGNHTSLELGKSLFTNTALVTQQSVP
KTISVSSSKSGPVIAKREVKKEVNEGIQALS
KTITAEVHPVPLRKPKYDQGVEPELEPADDL
KTIVKFSDEYLTKQWKYPIELHGIGKYGNDS
KTIVMGASFRNTGEIKALAGCDFLTISPKLL
KTIYEQELKDLAAQVKDVSVTVGMDSRCHID
KTKDFQESSIKSLKEKLLLEEEPTTSHGQSS
KTKDGYVEVSGKHEEKQQEGGIVSKNFTKKI
KTKEKAQPLEDLAGLKELFQTPVCTDKPTTH
KTKKDKRPPILECLEKLEKSKKTFLDKDAQR
KTKKKKMAADIFPRKKPANSSSTSVQQYHQQ
KTKKLKKLFSKLQAVKAEIHDLQEEHIKERQ
KTKKMVATTKPKATAKAALSLPAKQAPQGSR
KTKKRLNFDDKVMLKKIEIDNKVSDEEDKTS
KTKPDPLIHVIQKLSKIVENEKSQKCLLIGK
KTKPGILKKDKAVKEKIPSHHFMPGSPTKTV
KTKPTHGIGKYKHLIKAEEPKKKKGKVEVRA
KTKRDEEPESIEGKVKNDICEEKKPELSSSS
KTKTCSKLKEKTKIGKLIITLGKKQKRKNES
KTKVAWAKLFPKSDSKALDLLDRMLTFNPNK
KTKVMPTPTNQFKIPKFSIGDSPDSSTPKLS
KTKWADLPPIKKNFYKESTATSAMSKVEADS
KTLAEINQKWNLEAEKEDGEFDSKEESKQKL
KTLAGSCGKFAPFEIKEHMVLAPRRRTAFHP
KTLDLQSGLKDITGNKSEMIEKPLFDFSLIT
KTLDTGETPSETKMSK_______________
KTLEAREKEEEMNREKELRRQNEDIEPTSSR
KTLEENKEEEGSEPPKAETQEGEPIAKKARS
KTLEKEEEKDLVMYSKCQRLFRSPSMPCSVI
KTLFETIERSKDCAYKWLYDETLEDR_____
KTLFVARVNYDTTESKLRREFEVYGPIKRIH
KTLGVQRPKLEKKDAKEIPSATQSPISKKRK
KTLIQERDVVIRLMNKCEDISNKLTKQVTML
KTLKKSNPYGEWQEIKQEVESHEEVDLELPS
KTLKKTQPTVINNLKKGAVEDVISRNEIQGR
KTLLAHPVTLGEQQWKSEKQREAELKKKKLE
KTLLDKALTQRPDYIKAVVKKAELLSREQKY
KTLLKAPGSTSNLARKSSSGPVWSGASSACT
KTLNGSEMASATLFKKEPPKPPLNNFKVGMK
KTLNTESNCEYKDPGKMIRTRPHLASSQKQP
KTLPFSPSQFLNFWNKQDTLELESPSLTSTP
KTLQDIVYKLVPGLFKDEMKRRRDFYAAYPL
KTLQDIVYKLVPGLFKNEMKRRRDFYAAHPS
KTLRGATNPYTEANYKPTFLSDDELKHLILR
KTLSDDIKESLESEGKNSKKEEPQELLQSQD
KTLSSTKNRALLHIAKLEEASSWTAIEHSLL
KTLTDEELFLMDAQRKWFLEMESTPGEDAVN
KTLTRAQLAKQIFHSKESIVATTKSKKDTFV
KTMCLQRLQPVQPTTKKDLDTAEKSLVEPSF
KTMKLIPASRHRATQKVVIGDHDGVVMCFGM
KTMQTLLSLVRQYNPKMVKVASLLVKRTPRS
KTMTERLRSRYYVTRKLFVADLQRVIANCRE
KTMTGGRAQSIGRRGKVEQLSPEEEEKRRIR
KTNDLDFSTSSLSRSKTKTGVRPFNPGRMNV
KTNDLDFSTSSLSRSKVNAGMGNSGITTELT
KTNDVRDVIKQAQNEKSFFKRKTILFIDEIH
KTNFDELLQVYYDAIKYKGEKDGALLVAVCR
KTNFFSPGEHSNPSNKPTVEDNHGPYISKLR
KTNKNNPGKTKTLDPKAVFQRTKEHCLMGIK
KTNLIVDSRELGYLNKMDLPYRCMVRFGEYQ
KTNMQTMYEQSEWGWKDREKREEMTDDRAWY
KTNYSCGKRTKAFSTKHSVIPHQKLFTRDGC
KTPADTGFAFPDWAYKPESSPGSRQIQLWHF
KTPAQYDASELKASMKGLGTDEDSLIEIICS
KTPCGTANGPVNTEVKANGPHLYSSPTDSTD
KTPDVKLQNTSLYDSKIWTTKNQKGRKVAVH
KTPEIPSKHVRNWVPKVLEQRRQGLETYLQA
KTPEPAPRRTEITIVKPQESAHRRMEPPASK
KTPFNTDLGENSGIGKLFTNAVESLDEEEKD
KTPFVCTECGKSYSHKYGLITHQRIHTGEKP
KTPIKETLPISSTPSKSVLPRTPESWRLTPP
KTPIKNEPIDLSKQKKFTPERNPITPVKFVD
KTPKTPKGPSSVEDIKAKMQASIEKAH____
KTPKTPKGPSSVEDIKAKMQASIEKGGSLPK
KTPLQVAKGGLGLILKRMVEG__________
KTPSEALWKPTHEDSKILLVDSPGMGNADDE
KTPSNEMTPVTIDLVKKQLKDRLDSMKELHK
KTPSTPVACSTPAQLKRKIRKKSNWYLGTIK
KTPVENPLNIMLNIVKNELQEPCDSPKVKEE
KTPVLFDIYEIKEAIKGVGTDEACLIEILAS
KTPVRTTACQHVFCRKCFLTAMRESGAHCPL
KTQKSGTGATATVSPKEILNLTSELLQKCSS
KTQQWKLLGQSQDNEKELAALFQLWLETKDQ
KTQSDAIITQQLVKDKLRATTQNLGSFYMQS
KTQTGEKFYEHNKNMKALNYNENLPKHPKFQ
KTQYRAMFVMNCSINKEEVLRYKASENRKKR
KTQYVRDTVVGTMGLKATGRLCTVAKARGLR
KTRERIERVIQETRLKQIYTAEEKYVVKTSF
KTRKIEARVSADEDLKLSDLLKYYLRESQAA
KTRKRRKKKITDVLAKSEPKPGLPEDLQKLM
KTRLAKWYMQFDDDEKQKLIEEVHAVVTVRD
KTRLGRNVYRMLFKSKAYERNELFLPGRMAY
KTRLSYFLQNSSTPGKPKTGKKSKQQAFIKP
KTRPPVRLVPKVKFEKVEEEEQEVYEVSVPG
KTRQLDEDLLVLDELKSSKSVKLKEDLLSHT
KTRRSYLEKRREEELKQFDENTNWLHRVEKE
KTRSEAGEPPSSLQVKPETPASAAVAVAAAA
KTRVLGQVSCELVSPKLNRATEGILFFNLEL
KTSACFEPSLDYMVTKIPRWDLDRFHGTSSR
KTSADKYMTSMKRKIKLGTKDEPQKKNKGDP
KTSATVGPKAPSGGKKATQASQEY_______
KTSELDMSESKTRSGKVFQNKMANGNQPVKS
KTSELLSGMGVSALEKEEPDSENIPQELLSN
KTSLESHTVLAPLTLKTENGDSQMMALNSCT
KTSNSLTEDSKMANAKQLSSDAEAQKLGKPS
KTSPKALVIGKDHESKNSQLFAASQKFRKNT
KTSRSSKQRLKIPLVKVDMKEEPLAVSKLTR
KTSSFLDQRFQDADEKFMEVMYGTKKTCLPR
KTSSLTQHERIHTGEKPYACGDCGKAFSQNM
KTSSNNNSMVSNTLAKMRIPNYQLSPTKLPS
KTSTGEKLSEFNQSEKIFSLTPNIVYQRTST
KTSTGEQRSVFSQCGKAFSLNPDVVCQRTCT
KTSVAASLYHTPSDSKEITLTVTSKDPERPP
KTSYAQHQQVRQIRKKMMEIMTREVQTNDLK
KTTCHAPGHEKTEDNKLSQSSIQQELCVS__
KTTCMSSQGSDDEQIKRENIRSLTMSGHVGF
KTTDDTTTDNYIAQGKRKSNEMITNLGKKQK
KTTFVKRHLTGEFEKKYVATLGVEVHPLVFH
KTTGFGMIYDSLDYAKKNEPKHRLARHGLYE
KTTLEQLLMRCATPLKDEERAEEIVAAQEKS
KTTLQKMGKKQNGKSKKVEEAEPEEFVVEKV
KTTNVNKQLKPTASVKPVQMEKLAPKGPSPT
KTTSDLSKRPQGLTIKPSILGFDTPHYWLCD
KTTTKSAQEFAVDPEKIQLYSLYHSLHHYKY
KTTTPKGKGRGAKKRKASGSENEGDYNPGRK
KTTTQSLRGGLPKPNKAVPMKVSEHSLLPLM
KTTWAIKHAASNPSKKYNILGTNAIMDKMRV
KTVAEVDSESLPSSSKMHGMSFDVKSSPCEK
KTVASEKLKQLTKTGKASFIKDEGKDKALKS
KTVEIPDPVEAGEEVKVRMDLLPLHMGLHKL
KTVFYSSCNDAMEMTKCLSNMREEKNLLKHD
KTVLPTVPESPEEEVKASQLSVQQNKLSVQS
KTVLSNNLSPFAMDKKAVPGGGMPNMGQQPA
KTVLTGKVGGLLAFAKRRNCCIGCRTVLSHQ
KTVRGSLERQAGQIKKLEVNEAELLRRRNFK
KTVSIKVRHIGLIPVKSSPDEPLTWQYVDQF
KTWAARGSRSREPSPKTEDNEGVLLTEKLKP
KTYDPSGDSTLPTCSKKRKIEQVDKEDEITE
KTYEARSRIGLKLKIKQEAGLSKVVHNTALD
KTYHMYNADSISAQSKLKEAEKQEEKQIGKS
KTYKLQERSDLTVKEKEELIEEWQPEPLVPP
KTYPTVKICNYEGPAKIEVDLVTHSDPPRAH
KTYSSPGSFKTQKPSKPFHRSSHYHTSREDK
KTYTSTSNNSISGSLKRLEDTTARFTNANFQ
KTYTTFKCFSCSKVLKNNIRFMNHMKHHLEL
KTYVRRNKSESFKTLKGNPIGLNMLSNNKKL
KVAAHASLNPALFSMKMELAGSNTTASSPAR
KVAAISVAQRVAEEMKCTLGSKVGYQVRFDD
KVAASEEQEFAEGFVKALEDLHKQNQLGAGA
KVAEAAIQIFRNTGHKIETDLPQIRSTLIPI
KVAGGAGGGVSKPHAKLILAGGGGGGKAAAA
KVAGLGAAPGWGRGGKQEDRPPEEQRRAGED
KVAIFTLINEINKKGKSLLQQLENVTKERQM
KVAKVSQGVEDGPDTKRAKLDSSETTMVKKK
KVAKVTVKSENLKVIKDEALSDGDDLRDFPS
KVALQEEPASGINMIKLIREDGGWKQLEDSH
KVANEPSLKGRAPLVKVEEATVEERTPAEPE
KVANTNVTLQALRGTKVAVNQRSADALPAPV
KVAPAPAVVKKQEAKKVVNPLFEKRPKNFGI
KVAPSAVLGPNVSIGKGVTVGEGVRLRESIV
KVAPVINNGSPTILGKRSYEQHNGVDGNMKK
KVARDQAVKKWQFVEKLQDLDTDYGSGYPND
KVARRYGDFFIRQIHKFEELNRTLKKMGQRP
KVASELPQDVPVGDFKSEKSNGELSESPGAG
KVASRSCHFYNNVEEKSLEQELASPILDIED
KVATSFRCPHCTKRLKNNIRFMNHMKHHVEL
KVATWVDETLSSVASKLEHTAQTYSELQGER
KVCALPTVSGKHQDLKYVNPETVAALLSGKF
KVCAQDSFLPQEIIIKVEGEDTGSLTIPSQE
KVCGDSDKGFVVINQKGIDPFSLDALSKEGI
KVCRVESGKAGCFSPKISHKEKVRRSLRLKF
KVCSTNDLKELLIFNKQQVPSGESAILDRVA
KVDDKNKNKKKGKDEKCGSEVTTPENSSSPG
KVDDNKKLGEWVGLCKIDREGKPRKVVGCSC
KVDELAHFLLRKYRAKELVTKAEMLERVIKN
KVDELARFLLLKYQVKQPITKAEMLTNVISR
KVDFQDTNARSLAERKREEEKQKHLDKIYQE
KVDGTCPEVIKVYIFKADPGEDDLGGTVDIV
KVDILEMLQKAKVDLKPLLSSLSANKEKLKE
KVDLESKLGKTIVITKTTPQSEMGGYYCNVC
KVDSGKTVKLNSPLEKINSFSPQKPPGHCSR
KVDSTCPEVIKVYIFKADPGEDDLGGTVDIV
KVDTYVEFPLRGLDMKCYLLEPENSGPESCL
KVDVSGPVASTATSTKIFPLTQKEKQNESTN
KVEEIAASKCRRPAVKQFHDSKIKFPLPHRV
KVEEKSIDLIQKWEEKSREFIGSFLEMFGPE
KVEGQRLVYQFKDMPKNIVVIDDDKSETCNE
KVEGYKKTKEAVLLLKKLKAWNDIKKVYASQ
KVEKGNRGLKNIPDSKEAPVNLCKPSLGKST
KVEKKKKEKTVEKKGKTKKKEEKPNGKIPDH
KVEKKKKEKVLATVTKPVGGDKNGGTRVVKL
KVEKTVWDWELMNDIKPIWQRPSKEVEEDEY
KVELVKESTEKKREKKVLDIPSKYDWSGAEE
KVEPDYRLFVVHLLPKLQQLDDRPVRASERK
KVEPFLPGHYEVLDLKPNGKVASVEMVKYHH
KVEQKYNKLRQPFFQKRSELIAKIPNFWVTT
KVEQVPCSRADVFNSKELTMVEKRMLMKFLT
KVEREIDGGLETLRLKLPAVVTADLRLNEPR
KVERQAELKRKFEQLKQERISRYQGVNLYIK
KVEVESIAETYGRIEKQPVLRPLELKTFLKV
KVFAIQDPTLPLTSYKQELEELKIRLNSAQN
KVFEAVPTKVFGKDKKPTFEDSSCSLYRFTT
KVFLGRDTYGVRPLFKAMTEDGFLAVCSEAK
KVFNLDGKDFLQGPVKEELMQLLGLSKERKP
KVGDFGLAREYGSPLKAYTPVVVTQWYRAPE
KVGDQILLAIKGQKKKALIVGHCMPGPRMTP
KVGEVIVTKDDAMLLKGKGDKAQIEKRIQEI
KVGGKMTMSKEAVTFKDVAVVFTEEELGLLD
KVGGRWFPAVCAHSKKQGKQEAADAALRVLI
KVGGRYLKGDHAGVLKASAETVDPASLWEY_
KVGGSKYGIINLQSLKTPTLKVFMHENLYFT
KVGLDATNCLRITDLKSGCTSLTPGPNCDRF
KVGLPARPKSPLDPKKDGESLSYSMLPLSDG
KVGTVKSCSISKKKNKAGVLLSMGFGFVEYR
KVGVNILTCDNEIELKKIARNHPNAKVLLHI
KVGYELKDEIERKFDKWQEPPPVKQVKPLPA
KVHAGKGPYECGECGKSFSSNVNLKSHQRIH
KVHKMNAPYKYPLNRKNLEETSPVTQAERTP
KVHLREKPYECNEHSKVFRVSSSLTKHQVIH
KVHLSEKSLQSREVGKALLISSGVLKHQVTH
KVHMGEKRYKCDVCSKAFSQNSQLQTHQRIH
KVHQFCSKTCSDDYKKLHCIVTYCEYCQEEK
KVHSGERPYNCTACEKAFIYKNKLVEHQRIH
KVHTEEKSHECSECGKFSQLYLTDHHTAHLE
KVHTGARPYECSECGKFFSRNSGLILHQRVH
KVHTGEKPYDCNECGKAFSQIASLTLHLRSH
KVHTGEKPYECKECGKAFTQNSQLTLHQRLH
KVHTGERPYECSECGKFFRDSYKLIIHQRVH
KVHTGERPYNCKECGKSFGWASCLLKHQRLH
KVHTKEKLYKWKEYGKPFICSSSLTQYQRFF
KVIAPWRMPEFYNRFKGRNDLMEYAKQHGIP
KVIEQLGTPCPEFMKKLQPTVRTYVENRPKY
KVIGANKNQEEEKSGKWEGLVYAPPGKEKQR
KVIGVLEPLDPEDYTKLEFSDETFGSNIPKQ
KVIHVTSPQFKAGPVKFEKDVYRAEISEFAP
KVILESEVIAEAVGVKKTVKYEAAGEAVKTL
KVILPGAKIPKITNLKERKTSLSDLND____
KVILPGAKIPKITNLKERKTSLSDLNDPIIL
KVIPAPKPKVKEVMVKTLPLHSFPTMLKECS
KVITMFVQRQVFAENKDEIALVLFGTDGTDN
KVIYHLDEEETPYLVKIPVPAERITLGDFKS
KVKDEKSGKDDTQIIKRDEWMTVDFMSVKTV
KVKDQKPDTNLPDVTKNLIRDRFAESPHHVG
KVKEFFEKLQHTLDQKKNEILSDFETMKLAV
KVKKARESSGRLVAIKSIRKDKIKDEQDLMH
KVKKHVREKEFTVKIKDEGGLKLTFQKQGLA
KVKLMVNPFAYEEYRKDKIRQKIEETRAQRV
KVKLQEMEGTVKSKYKASITALEAKIAQLEE
KVKLQGKEVGVYEALKDDSWLKGEFVTTVQQ
KVKPASPVAQPKEEAKTETEFPDEDEETRLY
KVKQHTKEELKSLQAKDEDKDEDEKEKAACS
KVKRKPNLHALSKPKKNISSGSTTSADLPNR
KVKRMAVDLPQDISNKRTMTQPPEGCRDQDM
KVKRVTSEVAASLQQKLKVSDWSYERGCRFK
KVKSCSEKPVEPFESKMFGERHLKEGSCIFP
KVKSSESKKESQKNDKDLKILEKEIRVLLQE
KVKTLEGIAAVSQELKLRCQEEISRQEGAKP
KVKTNLDRKSLGSLPKVEETDMEDEFEQPTM
KVKTSVHNLSKTQQTKLTVGSLGLGLIIIQH
KVKVEPLDSLSLFHLKTESNGKAFTDKAYNS
KVKVKKETVNSPAIYKFQSRRKR________
KVKVVVNFAPTIQEIKSGTVTPGRSGLIRCE
KVLARSLMIQTLEAVKRKQFEKYHAASAEEQ
KVLDDMEGNQWVLGKKIGSGGFGLIYLAFPT
KVLESLSDKIQKKKKKILSSVVAETQRPYEE
KVLFTCFKRNDKREVKVAQLAGSVAEMSAYH
KVLFTCFKRNDKREVKVAQLAGSVAEMSSYH
KVLGKGKLPKQPVIVKAKFFSRRAEEKIKSV
KVLGLAHSTTGPQESKGISQFQVLGSQSRDC
KVLKADFDNKPVNGPKSESMDYSRCGHGEEQ
KVLKTARKDLGAPASKLPPPLSAPVAGLAAL
KVLMSVQYFLEDVDCKQSMRSEDEAKFPTMN
KVLNEKKLQEVDSLWKEFETPEKANKIVKLK
KVLNKTMDVSKLSAEKVEIATLTRENGKTVI
KVLNPRGLRYSLPTPKGGKYAINPHLTEDQR
KVLNRARPDAEKKEMKTITGKTFSSR_____
KVLPITVPKSPAFALKNRIRMPTKEDEEEDE
KVLPSFWIPSLTPEAKATKLEKPSRTVTCPM
KVLPYSNITVREESLKFNPYDSSRREQMADM
KVLQCHKPVHAEYLEKLKLGCSPANGNSTVP
KVLQCHKPVHAEYLEKLKLGGSPTNGNSMAP
KVLRQKLKDLEQMLYKATVNARANQDLALLC
KVLRQTKKNPSNPKDKSTSIRYLKALGIHQT
KVLSNMGAHFGGYLVKAEQKRGKRQTGREMK
KVLSSQDIKWALHELKGHYAITRKALSDAIK
KVLSVPESTPFTAVLKFAAEEFKVPAATSAI
KVLTSDRTLQKLKRAKLDQQTLRNLLSKVSP
KVLWPQLCEALNMKFKAEVQSNRGLTKENLV
KVMMVALGRSPSDEYKDNLHQVSKRLRGEVG
KVMMVNGDHRIGIFAKRAIQTGEELFFDYRY
KVMPFRHQPGLLLQQKPPDDPVVKPKDRPPS
KVMQPLVQQPILPVVKQSVKERLGPVPSSTI
KVNGKGSLWCVDPEYKPNLIQALKKQPFSSA
KVNIIPIIAKADTISKSELHKFKIKIMGELV
KVNIIPVIAKADTVSKTELQKFKIKLMSELV
KVNKITITNDKGRLSKEEIERMVLDAEKYKA
KVNKIVKNRRTVASIKNDPPSRDNRVVGSAR
KVNKKENVPASSLCEKQDYEAHPKIKEISSV
KVNPIKVDPTMWDTIKNDVKDDRILIEFDTL
KVNQEGEEDRFQAHSKLGNRKLLWHGTNMAV
KVNQIGSVTESLQACKLAQANGWGVMVSHRS
KVNSNNNNKKQLNHIKDEKSNPTPMEPTSPG
KVNTIKKLHQCEDCEKIFRWRSHLIIHQRIH
KVNTPAGSSQKAREEKALLPLELQDDGSDSR
KVNVAGLVLAGSADFKTELSQSDMFDQRLQS
KVNVKPSVVKVVSSPKLAPKRKAVEMHAAVI
KVPEEKAAKVATKIEKELFSFFRDTDAKYKN
KVPEPNENVGDAVQTKLIMLVDDFYYGRDGG
KVPPATQKAKSEENTKEEKPDSKKVEEDLKA
KVPPFVDLNVNSNEGKQKKRGGGGGFGYQKT
KVPRFEKHLYNAAAFKARTKARSRVRDKRAD
KVPRNPELPNAAQAQKEEQLKIDEAESLNDE
KVPSAFSLGSKGFYYKDPSIPRLAKEPLAAA
KVPTKRPTDYFAEMAKSDLQMQKIRQKLQTK
KVPYETLNKRFRAAQKNIDRETSHVTMVVAE
KVQAINVSSRFEEEIKAEQEERKKQAEEMKQ
KVQAKPPKVDGAEFWKSSPSILAVQRSAILK
KVQEAINSLGGSVFPKLNWSAPRDAYWIAMN
KVQECKTKHPHHLSLKEEASDVVRQKKKYPK
KVQIFEYNENTRKYAKAETLMTVTDPVHDIA
KVQKDEICAKLSHVIKKQHRKSTLVDNTINL
KVQPTKKELHESAIVKATQISRRKHLFSRDK
KVRKCSTPEEIKKRKKAVIFCLSADKKCIIV
KVRKPGRKPPTPGPEKAEAAAGEESCGASPT
KVRKQLRLKPFYLVPKHAKEGNGFQEETWRL
KVRKSLALDIVDEDVKLMMSTLPKSLSLPTT
KVRKSSTPEEVKKRKKAVLFCLSEDKKNIIL
KVRMVIITGPPEAQFKAQGRIYGKIKEENFV
KVRMVIITGPPEAQFKAQGRIYGKLKEENFF
KVRPWKWMPFTNPARKDGAMFFHWRRAAEEG
KVRQRIPFDLPSAAAKELNTSFEEWEKIMRT
KVRRNLFNQELLSPSKRSLKRGLPRSHSVSA
KVRTRENLEKTRLKTKENLEKTRHTLEKRMN
KVRTSSSGKGSILDAKPPKKKVKSREKKMSK
KVRVKCNTDDTIGDLKKLIAAQTGTRWNKIV
KVRVPTIPITKPHTMKPAPRLTPVRPAAASP
KVSCFPEKSWTKRDIKPNFPSWSALDSGLLN
KVSDEEDKTSEGQERKPSGSSQNRIRDSEYE
KVSFHNHLESHKLINKVDKTHEFTEYTRRYR
KVSKDGQYILATGTYKPRVRCYDTYQLSLKF
KVSKHHQLLFGTGLLKAEPTRRYRVWSRILQ
KVSKSAHSLQPSISQKSVFQMFQRCTK____
KVSMDNRLMELFPANKQSVEHFTKYFTEAGL
KVSMSKNSKLLSTSAKRIQKELADITLDPPP
KVSQEILELLNTTTAKEQSIVEKFRSRGRAQ
KVSQGVEDGPDTKRAKLDSSETTMVKKKVVF
KVSQLKNTIKSLKQQKKQVVHQLEEEKKANN
KVSQTSDLKLGNQTLKPDGQKLILTTLGKSG
KVSSYKDWEESKDDQKDAEEEGGDQAGQNIR
KVSVCIPTSEHLSELKKEAPAKEQEPVSKEI
KVTDGFTQGHIVEVVKGVLTDQRIRRQIHKP
KVTDVTKVRTLNAIAKNILV___________
KVTEGSFVYKGGKIYKVPSTEAEALASSLMG
KVTGESKGLGYVRYLKPSQAAQAIENCDRSF
KVTPETDLHKETHLGKVSLEGEGLGTDDGLH
KVTTIKQTASPARLQKSPVEKSPRPPLKERR
KVTVDGPREPRRHRQKLEDQTKPFPDRFGDL
KVTYGQKRAAGGGSYKGHVDILAPTVQELAA
KVVASRLTPESQGLLKVEDVALTLTPEWTQQ
KVVCLHCGRTISRGKKPTNLGTSCLLRHLQR
KVVCRANAEYMSPSGKVPFIHVGNQVVSELG
KVVGRHFRMFHAPVRKVQNYTVNILGETKSS
KVVHVVDKHILVFDPKQEEVSFFHGKKTTNQ
KVVIKSNFKPSLLAQKIEVRIPTPLNTSGVQ
KVVKMKSNLERFQVTKLCPFQEKIRRQYLST
KVVLAYEPVWAIGTGKTATPQQAQEVHEKLR
KVVMVNGDHRIGIFAKRAIQAGEELFFDYRY
KVVNANQNASPNVPGKRGRPRKLKLCKAGRP
KVVRKGRRQYPDLETKYETKKLSLENDIYEI
KVVSNFMDFDETGVLKGFKGELIHVFNKHDG
KVVTKEKIQEAKDVYKEHFQDDVFNEKGWNY
KVVVGHALHNDFQALKYVHPRSQTRDTTYVP
KVVVQVLAEEPEAVLKGAKPKLMSAISKTFC
KVYAHQMVRTDSREQKLDAFLQPLSKPLSSQ
KVYITGGRGSENGVSKDVWVYDTLHEEWSKA
KVYRYDGVHFSVNDSKYIPVEDLQDPRCHVR
KVYSFQNRKHSEKMAKLASELAKTPQKSVSF
KWAKKADLDMDLLNSKNNLVIDTPRVRKQTR
KWALHELKGHYAITRKALSDAIKKWQELSPE
KWAQGAGAKGYLGAVKPLAGAAGAPGKGSEK
KWDSDPSGTKTCIDTKEGILQYCQEVYPELQ
KWEDQDIEDDHRNQGKNRRCHMVERLCESRR
KWESENKMVCEQKLLKGEGPKTSWTRELTND
KWEVEEMKESKLPGDKGLVLMSRAKHHAISA
KWFGNTRVIKQSSLQKFQEEMDTVMKDPYKV
KWGEQGKAISSASLIKLQSFHTKEHPFKCNE
KWGLGPKASQKKLMIKQGLLDKHGKPTDSTP
KWHEDELRHQRIQEEKYSQSTRRGSEDFETR
KWHNLESAPKILRDVKALAIEDRFVYIAART
KWIAVKRRSTEHEMAKSEIRMIFSSPACLTA
KWIGLDLSNGKPRDNKQAGVFEPTIVKVKSL
KWISIMTERSVPHLQKVFDRYKSYSPYDMLE
KWKNSSYGKVEGFWSKDQSQWKNASENDERL
KWKVKYYKGLGTSTSKEAKEYFADMKRHRIQ
KWLDYLRNELPTVAFKASTQHQVKNLNRCSV
KWLLFDDSEVKVTEEKDFLNSLSPSTSPTST
KWNLEAEKEDGEFDSKEESKQKLVSFCSQPS
KWPRTETESVSGLLMKRPCLHGSSLRRLPCR
KWQRKSIRHCSQRYGKLKPQVLRELDLPSQD
KWQRVMKSLSLQYSAKDLTEGKEYTFRVSAE
KWSHLRGPFKEVQWNKMEGRNFVYKMELLMS
KWTQREKGIFKLVDSKAVSKLWGKHKNKPDM
KWTQREKGIFKLVDSKAVSKLWGKQKNKPDM
KWTQREKGIFKLVDSKAVSRLWGKHKNKPDM
KWTVEESEWVKAGVQKYGEGNWAAISKNYPF
KWTYDPYVPEPVPWLKSEISSTVPQGGME__
KWVKLEKTTYMDPTGKTRRNKEKTTTLLILR
KWYPSRIEKIDYEEGKMLVHFERWSHRYDEW
KYADDIDMPGQNFDSKRRITVRNLRIREDIA
KYAEKQTRRFDEGKLKAGQSVIGLQMGTNKC
KYAGVFAENAEDADGKDVFNTKSVGLSIKEA
KYAIPTIDAEAYAIGKKEKPPFLPEEPSSSS
KYAKLHPEMSNLDLTKILSKKYKELPEKKKM
KYAKSQSLGIICHFCKRNSLPQYQATMPDGK
KYAKYLPHSAGRYAAKRFRKAQCPIVERLTN
KYCCPDMINNFLGLAKTEFSSTVNKNTTIDS
KYCGRLYGLGTGVAQKQNEDVDSAQEKMSIL
KYCLPFLQPGRLVKVKNEGDDFGWGVVVNFS
KYDATKQKRKFSSFFKSLVIELDKDLYGPDN
KYDDEEFEYRHVMLPKDIAKLVPKTHLMSES
KYDHLRKDTARKLQPKSHETVTSEAVTVLPA
KYDIDDENEIDENDVKYFIRHGVEGSTDAKD
KYDILKKNLPKKSVIKNEKVNGGKKLLNSNK
KYDILKKNLSKKSVIKSERINGGKKLLNSNK
KYDIRIPEDLDEITGKKGYKKQERMDQIAPE
KYDKDYLSGELGDNLKMKIQVLLH_______
KYDLEARQAMQEQLSKNKELTQKLQVASESE
KYDRVVRREICRIITKGTQTYSVLEGDPSEN
KYDSFSNHQGVHTREKPYTCGICGKLFNSKS
KYEDASLICSHYQGIKSEDRGMSRKPEDLYV
KYEKTIIKSGDQTFYKFMKRIAACQEQILRY
KYEPNPHYHENAVIQKCSTVEDSCISSSASE
KYEQGFITDPVVLSPKDRVRDVFEAKARHGF
KYESQIEDLIKSDKFKDIPFNKNNKFNALPR
KYFFGEGYTYGAQLQKRGPGQERLYPPGDVD
KYGDGYRMAFTCSFCKFRTFEEKDIELHLES
KYGSSKIAIQKITLKKPLEDDGEFVYCLPRK
KYGTRYGASLRKMVKKIEISQHAKYTCSFCG
KYHGFGNVHAYLKSLKQEFEMQA________
KYHKVVKKGKAKKALKEFEQLRKVNPAAALE
KYHLQERVDKVKKKVKDVEEKSKEFVQKVEE
KYIDVVINKNMKLGQKVLIPVKQFPKFNFVG
KYIENMSRGIYKLYCKNHSGNDERDEEDEER
KYIETTPLTIKGKSVKICVPGKKKAQNKEVK
KYIMCGSDEMNIRLWKANASEKLGVLTSREK
KYKAEDEKQRDKVSSKNSLESYAFNMKATVE
KYKAEDEVQRERVSAKNALESYAFNMKSAVE
KYKAREAALKAQSERKPGGEREERGKLPESP
KYKDGTELELKENDIKPLTSFRQRKGGSTSS
KYKDIIRQPSEEEIIKLAPPPKKA_______
KYKEGKYIIELAHMIKDNGWD__________
KYKKMKEGENNKPREKSESNKRKSNFSNSAD
KYKPFKGVKYVTKAGKFQVRT__________
KYKYSLLTDGSWDMSKFLNIQCQLSRLKYPP
KYLIGELVSSKIQVSKLESSLKQSKTSCADM
KYLLETSGNLDGLEYKLHDFGYRGVSSQETA
KYLNNVVEQLKDWLYKCSVQKLVVVISNIES
KYLNVREAVLGGYDTKEVTFYPQDAPDQPLK
KYLRNLDPNSAYYDPKTRAMRENPYANAGKN
KYLVVNADEGEPGTCKDREILRHDPHKLLEG
KYMACCLLYRGDVVPKDVNAAIAAIKTKRSI
KYMACCLLYRGDVVPKDVNAAIATIKTKRSI
KYMACCLLYRGDVVPKDVNAAIATIKTKRTI
KYMACCMLYRGDVVPKDVNAAIATIKTKRTI
KYMADMDELFSQVDEKRKKRDIPDYLCGKIS
KYMYGVNAWKNWVQWKNAKEEQGDLKCGGVE
KYNSQTAKDSIFEPAKGGEKLQIKKTVSFHL
KYNSSLIKHQIIHTGKRP_____________
KYPGRTKGFGHKPGLKKHPAAPPGGRPFTCA
KYQLGSTSYLPDKLPKVEVDSFLAELPGSLS
KYQRNLFPIFSPSALKPESRNFRGESWQGTI
KYQVAIHQDPPDECGKTEFTRFLCSSPLEAE
KYRAQLLEPSKSASSKGEGFDVMKSGDARVA
KYRGLKSFRTSPWDPKENLPQDYARIFQFQN
KYRKGACENCGAMTHKKKDCFERPRRVGAKF
KYSAAKSKVEKKKKEKVLATVTKPVGGDKNG
KYSEKQERNFDDATMKAGQCVIGLQMGTNKC
KYSHDRYNWQRQENDKLGTVATYRGPSEGFT
KYSKHDMNKVLDLELKGDIEKCLTAIVKCAT
KYSLIPDEEEEKEEAKSAEFEKPDPTRNPSR
KYSRGAGLGFSTAPNKIFYIDRNASKSVKLE
KYSRNIVKKFLMYGSKPQIAEIIRSFKGHVR
KYSRREEYRGFTQDFKEKDGYKPDVKIEYVD
KYSSICSEHFTPDCFKRECNNKLLKENAVPT
KYSVAISTSEVGTDHKLHLKEDPNLISVNNF
KYTAVVKMIDSGDKLKLDQTHLETVIPAPGK
KYTKSDFKEYEKEQDKPPNLVLKDKVKPKQD
KYVINMPKGTTPRTRKILEQQQAAKGLHRTS
KYVNVFYKFSNPNIQKIRHTGKKPFKCKKCD
KYYKEIEDRQKLKRKKEENSTEEQALEDQNA
KYYRAILEKNFSFLSKGAGHTNMPNLLNTMM
KYYRAILEKNFSFLSKGAGQTNVPNLVNTMM
KYYRAILEKNFSFLTKGANQHNMPNLINTMM
KYYTPVLAKAVDGYVKPQIKQVVPEFVNASA
LAADQLLKLMSTVDPKLNHVAAGLVSPSLKS
LAAEAERDQPLRAQSKILFVRSDASREELAE
LAAEARETRRQELLEKITEGQAAKKQKLEQA
LAAEKTYNNLDVSVTKALQHRSHYFEGVLKC
LAAEPKAKDPFAHLPKSTFVLDEFKRKYSNE
LAAGAEEGGGPRRALKSEFLVRENRKYYLDL
LAAGYSENIEMVTGIKEEASHLGFSATDKLY
LAAITKLRAKGQVLTKTNPNSIKKKQKDPQD
LAAKRTEIEKWRKEFKEQWMKEQKRMNEAVQ
LAALASDFSEDMLQEKIEEMAEQERFLLHQE
LAALVILKRERSLNLKSLLQWVTSRQMRFEG
LAALYPVAFSSHLVPKLAEELRVGESNLTNG
LAAMDSDVSDGSGQSKLKTFWKGFTILDAIK
LAAMVEDLTERALEAKAVPCHRQGEQEETAL
LAAPPALEKKPQVAYKTEIIGGVVVHTPISQ
LAAQGELDQLKEHLRKGDNLVNKPDERGFTP
LAAQKRQLENMEANVKSQYAYAAQNLLSHHD
LAARIAVSNLHKETKKVFSDVMEDLYNYINP
LAASIAPEIYGHEDVKKALLLLLVGGVDQSP
LAATSKFFKEVFLNEKSVDGTRTNVYLNEVQ
LAAVYRQKIEDNSQGKAFASKRVVPPSSSLD
LAAYADHADSRRLRRKGPSFADMEVLYWTHV
LAAYISGLDVFQITLKKGYGIPDLKIDLAAQ
LACARIASPEGQDYLKGMAAAGNYAWVNRSS
LACGKLTGISDPVTVKTSGSRFGSWMTDPLA
LACHLAMWKKLAEWPKTMTGLPSTSGTTASV
LACITKCSKHIFNAIKITKNEPASADDFLPT
LACLANLCPETAEESKALIPSLEGRFEDEEL
LADAAEVRVQQQTAAKTKLSSQISDLLTRPT
LADELALVDVIEDKLKGEMMDLQHGSLFLRT
LADELALVDVLEDKLKGEMMDLQHGSLFLQT
LADFGVAGQLTDTQIKRNTFVGTPFWMAPEV
LADFPRPVHHRIPNFKGSYLACQNIKDLDVF
LADINYEGRLEAVSRKQGAQFKEYRPETGSW
LADKRTVALPAARNLKKERTPSFSASDGDSD
LADSGIDTSDMKYPVKSIPFDEAVKLIQIAE
LADSINRMKAYAFHQKKESMKKKQDEEINQI
LADTHMNSSEKLQFYKEKAPDCHGPVLKHEA
LADVKVHILGSFQNIKMARTAICNLILGNPP
LADYCRKAYKKIHITKVEERLTTICQRENSF
LAEAKKLAAITKLRAKGQVLTKTNPNSIKKK
LAEEGIAPLSSAGPGKEEKLLFGEGFSPLLP
LAEELNLLKKDGKDTKQMENTTSHANSRDNV
LAEEQPPCGTSLAPVKRAEGEAEGARGAAEP
LAEIDLRQGRLLGCLKGLAGSVRGLQCHPSK
LAEIRHEVSVNNVTHKLCSNHCFNKYRLANG
LAEKDDIKYRTSIEEKMTAARIRKCHKCGTG
LAEKINAKLNYVPLEKQEEERQDGGQNESFK
LAEKLGGSAVISLEGKPL_____________
LAEKRLTEEREKKDGKPVQPVKRELLRHRDY
LAELELELSEGDITQKGYEKKRAKLLARYIP
LAEQAERYDEMVESMKKVAGMDVELTVEERN
LAEQEIARLVLTDEEKSLLEKEGLILPETLP
LAEQFAVGEIITDMAKKEWKVGLPIGQGGFG
LAEQFPRQVLDSKAPKPEDIDEEDDDVPDLV
LAEQLFHPKALAELTKSDWERVGRPIVEALR
LAEQLKVQLEKANKFKETITQIPKKSGVENE
LAEQPERKITRNQKRKHDEINHVQKTYAEMD
LAESPKESRSKFFHPKPVPGFQVAYVVFQKP
LAEVADEYMFSLEENKKSKGRRQPLSKLPRH
LAEVCCTSIVYATEKKQTKVEFPEARIYEET
LAEVLVGEQQQCQDAKSQQKEQMLLLEKKSA
LAEVQDSSMPVPAQPKAGGSGSYWPARHSGA
LAEYSSPECCKPDLKKLVWIVSRRTAQNLHN
LAFACLLHLANEKNLKLEGTEDLSDVLVRQG
LAFAREFMANTESYLKNVALKHMPPNLQKVD
LAFDASGTKLATASEKGTVIRVFSIPEGQKL
LAFQQKDASKYQELMKQEMETILLRQKQLEE
LAFRYRKVREIYDKHKSNVGGLLSPQRKEAL
LAFTEVWVGFSFLQKKDFGMHYNRKIIL___
LAGEDPPAYQARLLQKLTEEVPLGQSIPRRR
LAGEGEQAQVKLLVNKDGRYVCALCHKTFKT
LAGIRTCLGSLISTAKTQNQKQRKK______
LAGKLAASVHQATKAKPDEPEFHSAQSNKQK
LAGLGPGSTPRTASRKGLPLGSAVSSPVLFS
LAGLSLKEGEDQKEIKIEPAQAVDEVEPLPE
LAGPADARRSQQQLPKQFSPTMSPTLSSITQ
LAGSLRRHEATHTGVKPYKCQCGKAFSDLSS
LAHGVRLKANKDSLYKPILRQKKHFNSLHIP
LAHLERLETQVSRSRKQSEELQSVQAQEGAL
LAHLHFEKLERFQKLKEEQRCFDIEKQYLNR
LAHRPVRLAEFKRAVKVATGQELSNNILDTV
LAHSLSRYRLKFSADKVDTMIVQAISLLDDL
LAIKESATNTNRSQEKLSPSLRLLNPSRPQS
LAIQNIAENIEQDFPKPEMLDLHCDKIGPVD
LAKAQENSNSVKKKTKFVNLYTREGQDRLAV
LAKDYMNGTGRYTVVKGIISPVGDAYKKKGL
LAKFKIGFLRLGQIQKVHPAIQQFTEQEICR
LAKFLRNKMDVPSKYKVEVLYEDEPLKEYYT
LAKHAASTVQILGAEKALFRALKSRRDTPKY
LAKKARVVDLSGSCQKGPVPAIHKAGIMSAQ
LAKKLKTSISKATGKKISSVLQEEDDEMCLL
LAKKYDAFLASESLIKQIPRILGPGLNKAGK
LAKLIQESPTVELKDKLECELEALVGRMEAK
LAKLYLEQLRQQEEEKAEARAFEEDQVAGRL
LAKPMEKISLSKSPTKTDPKNEEEEKRRIEA
LAKQRQRMLQERKAAKEAAAATS________
LAKSEPKPGLPEDLQKLMKDYYSSRRLVIEL
LAKSRKSPHKDLGHRKEENRRPLTEPPVRTD
LAKVEDSNPQKTSATKNCLKNLSSHWLMKSE
LAKVHELERRNRLLEKQLEQQQSERERRLRY
LAKVYYDPNKSQRGAKLCVVKTQRKAKQAET
LAKYPASTVQILGAEKALFRALKTRGNTPKY
LALAIKVLNKTMDVSKLSAEKVEIATLTREN
LALALFGGSQKYADDKNRIPIRGDPHILVVG
LALCFQENMIVYVEKKVLEDPAIASDESFGA
LALHVEKSGASSFGEKFSRVKFSPSLTLFGG
LALIKKVHVTEERGRKPAFKWIGPVDFSSSD
LALKKLQTRAANLESKFLREFHDIERKFAEM
LALKYHPDKNPNEGEKFKQISQAYEVLSDAK
LALLAMAQSGDAVSVKIEEENQDLMHFNLQK
LALLCEVRDSNRRAHKIQGELKNLKSKVFGL
LALLQGAGLDVERWLKPAMTQAQDEVEQERR
LALLSQARKTQKTVLKDANQTIQDSKPDSCE
LALMKTPVLFDIYEIKEAIKGVGTDEACLIE
LALNRIAAQEVPIEIKPVNPSPLSQLQRMEP
LALPNNYCDFCLGDSKINKKTGQPEELVSCS
LALREKQRVIFTSPIKALSNQKYREMYEEFQ
LALSQPFSFTQQDMPKLRRQIYKELCHCKLT
LALSVETDYTFPLAEKVKAFLADPSAFVAAA
LALVGTDAGEVTYFCKEPPHKVTILQKTIQA
LAMAAKVDLSTSTDWKEAKSFLKGLSDKQRE
LAMKVPNVLTFDFMSKPSPDHIQAAIAQLDL
LAMLSVVHCNSRKDVKPENKQ__________
LAMNYLDRFLSLEPVKKSRLQLLGATCMFVA
LAMRQSVENDIHGLRKVIDDTNITRLQLETE
LANACLPVRTTNKISKQFVAPADVRRLLSYC
LANAEYSPEEMPQLTKHLSENIKDKLKEMGF
LANLINAEERRDVSLKDCMRRLFYNFDKNYK
LANLNESVEKEELKRKVEMWQKELNSRDGAW
LANVNLMLELLVQKKKQLEAESHAAQLQILM
LAPEELELDPMAMTQKYEEHVREQQAQVEKE
LAPITDPQQLQLSPLKGLSLVDKENTPPALS
LAPLAKILEGSGVDAKVEPEVKDSLGVYCID
LAPRGRLAGVTEEALKPTAATRTTLLGGKEA
LAPSDLGLSRPMPEPKATGAQDFSDCCGQKP
LAQAEDSVFVIVNKEKPDIFQLVSVKLPKSS
LAQAMFDHIPVGVGSKGVIPMNAKDLEEALE
LAQDHSMDIPSQDQLKQSAEESSTSRKRTTE
LAQERKLCRDLVHSNKKEQEFRSIFQHIQSA
LAQIPQKVLWRFDGKKPNTLGSNTRLYKWLP
LAQIYKKYALQSAAGKDAAKQIAWIKDKLLH
LAQKKRRLKGQIPEIKQTLEILKYMQKKKES
LAQLEFNDKKGAKIIKEVLLEAQDMAVRDHN
LAQLRCEMEQQNQEYKILLDVKTRLEQEIAT
LAQQMENRPSVQAALKLKQVGV_________
LAQSRHELDSKTIDPKVAFPRRAQPKMVTRT
LAQTNAAVGDMVTVVKTEVCSPLRDQEYGQP
LARDFAYVCEAEFPSKPVAEYLTRPHLGGRN
LARDFGYVCETEFPAKAVAEFLNRQHSDPNE
LARDSSDIGWVLELPKEEAPQNGTDHRLPRM
LARERFKVVFAPVICKRTCLKGQCRDSCQQG
LARFRDISDISFIQSKKVVCFKEPSSTGVSN
LARFREDHPDLIQNAKKSDIPEKPKTPQQLW
LARHVPTHFSQQNSSKVSSQPKAKEESPSKA
LARLEAQEQAFLARLKGQDPGAPQLQSESKP
LARQRKLRLFKDGKMKYQIIDGEMYPPTVKD
LARRRKATQVGEKTPKDESANQEEPEARVPA
LARRTAQEVETYRRSKEITVRGHNCPKPVLN
LARSERKIPRYLHQGKGNESDCRSGRQWAKT
LARVQVFGKWHSVPRKQATYGDAGLTYTFSG
LARWNYFFLYDGSKVKEEGDPTRAGICYFYP
LARYYKTKRVLPPNWKYESSTASALVA____
LASAGESTGKKEVAEKSQINLIDKKWKPLQG
LASALAPSIYEHEDIKKGILLQLFGGTRKDF
LASCIMEKLQEIDKRKPENTAELEIFQEGIK
LASCPIDRKPFQAVFKFSALEGYVKVQVKKQ
LASCSDDMTLKIWSMKQEVCIHDLQAHNKEI
LASDVQQLRQAIEECKQVILELPEQSEKQKD
LASFLRTNRQAAKLSKPTLENLTPVVLRPEI
LASHKFHRYSCAHCRKPFHKIETLYRHCQDE
LASIIKINYIKPEDKKVESTPTSLVTCNVQQ
LASILKVEKRRFTAFKEEYEGKETALLVDRY
LASKEQVLHRVVLEEKVALEQQLAEEKHTPE
LASKTTTTKAPSVKPKVKQPKVKAEPPPKKR
LASLDGHRDGVNCLAKHPEKLATVLSGACDG
LASLKFLSLDYIPQRKQEPIKDALMLFQRLQ
LASMANLRAEKNKVEKPSPSTTNPHMNQSSN
LASNPELLNLPSSVIKKKVHFSGESKENIMR
LASPKTMGNRASIPLKDIHVNGQLPAAEEIS
LASPPTLGLLEPKKEKEEEELFPESERPEML
LASPQPSYAADANDSKAEYSDVLAKLAFLNR
LASQFKYALVWGTSTKYSPQRVGLTHTMEHE
LASQGSQGAPLLSTPKRERMVLMKTVEEKDL
LASSSVPANEVPARAKEVSFYQGYTSPYQHV
LASTANMLREQVAQLKQKVMNHVNSGCQLML
LASTASLLREQVAQLKQKVLSHVNSGCQLLP
LASTTNQQEIASLDVKIHETIESINQLKTQR
LASVLPSVCLSSPASKTTLHKTGIASSILDA
LASVLQLNPCRTGKIKSLQNNQDVSFENIQW
LATAPNVQQIQVPGSKFHYVRLVTATSASSS
LATAQFKINKKHEDVKQYKRTVIEDCNKVQE
LATDQNFPLEPIEDEKRDISTEGFCHLDDQN
LATHEPNFTIIREEFKPNKPKPCGLCNQFGH
LATKLRRHLKSHLEDKPYRCPTCGMGYTLPQ
LATKSPKKEDSKTPQKEESDVPQWSSQFLQK
LATKTSSGQKSMHESKTSRQIKESRSQKHTR
LATLLLVFLIYHQTCKVPPFVFFFMCCASYR
LATNSELVGTLTRSCKDETFLLQAPLQRRIL
LATRTAQPDHTQAPTKQEAGGGFVLPPPGTD
LATSTSLSAKNVIKKKGEIIILWTRNDDREI
LATVFRYNNRERLLNKMCGTLPYVAPELLKR
LATVRTICSHVQNMIKGVTLGFRYKMRSVYA
LAVDLLEKMLVLDSDKRITAAQALAHAYFAQ
LAVGMVKEVVRTDSLKGRRGRLPSKPKQPPD
LAVGMVKEVVRTDSLKGRRGRLPSKPKSPQE
LAVGRVGSTSENITQKVVWVEESDKRSFLLD
LAVIPSSIVLPSQKRKIEQAEHVPDSNFGVN
LAVKIHNILYPYRFTKGMIHSMQVLQQVDNK
LAVKVYTPVASRQSLKQGSRLMDNFLIREMS
LAVLARLSSRKMFCKKSGQSYSPSRVLITEN
LAVRSDYHCAVWKFGKQWQPTLLQAMQVEKG
LAVSNHVFQLRDSVYKTLIMRPDLELQFKCY
LAVVAAVLKLGNIEFKPESRVNGLDESKIKD
LAVYGADPGTQDSSGKTPVDYARQGGHHELA
LAWHPTHPSTVAVGSKGGDIMLWNFGIKDKP
LAWLRVLRLDKRSVVKHIGDLLQHRQSLVRS
LAYADEAKKRSNPYVKTYLLPDKSRQGKRKT
LAYEDKNDIPKEKDEKIAWALSRKATLELTH
LAYFLDKSAEEMPYLKCPLHTVLKLTPVAYG
LAYGIYKQDLPALEEKPRNVVFVDMGHSAYQ
LAYLEQASANIPAPLKPT_____________
LAYLREKHQIMHRDVKPSNILVNSRGEIKLC
LAYPESNSRAIFSALKNLQDKIRRLELERIQ
LAYTLGVKQLIVGVNKMDSTEPPYSQKRYEE
LCAFDRCSSLLPLYSKRYILFCLVIFAGVLA
LCASSDKGTVHIFALKDTRLNRRSAAACRLA
LCASSDKGTVHIFALKDTRLNRRSALARVGK
LCCATQPIIESSSNIKFGCFQWYYPELAFQF
LCDDCPGDINALPELKHYDLKQPTQPPPLPA
LCDFDGCGWNFTSMSKLLRHKRKHDDDRRFM
LCDYRTFSNTTLLFHKRKAHGYVPGDQAWQL
LCEAIVQFTRTFSPSKPAKSLHTQKNRQFFN
LCEERKPQEEDEPATKRQSREYEDGPLSLVM
LCETCVEAHQRVKYTKDHTVRSTGPAKSRDG
LCFFNPLFPGDLGPTKREKFKRSFKVRVSTE
LCGKSYSAPQSLLRHKAAHAPPAAAAEAPKD
LCGMDHTEKRGRIYLKAEVADEKLHVTVRDA
LCGNKVDIKDRKVKAKSIVFHRKKNLQYYDI
LCGSARPKPYDPPGEKMVAAKVKGEKLDKKL
LCGTDNEDKITTGKRKHEDDEPVFEQIENTA
LCGWRGKASIRTFVPKNERLHYLRMMGLEVL
LCIEKVTTDKDPKEEKEEEDDSALPQEVSIA
LCIHQRVHTKERNHLKISVI___________
LCKDYVLNDNPEGDLKLLRSSLLAVRGQKQD
LCKNFEMLSHVDRNGKTSLFCSLCCTTSYKV
LCKQVRSRDISREEWKGSETYSPNTAYGVDF
LCKRECIEARILHHSKMHMEDGIYTCPVCIK
LCKYAERLNIRMPFRKKCYYTDGRSKSMGRM
LCLFDVDGTLTPARQKIDPEVAAFLQKLRSR
LCLNQETVCLASTAMKTENCVAKTKLANGTS
LCLSKAKKQEQTVEEKKKMPMENENHQVFSN
LCLSKSPNKHNRLYMKARPFPDGLAEDIDKG
LCMLAKARESASAKIKEEEAAKD________
LCMVRPCEADLEENIKKGKKCIRTPKISKPI
LCNALLYGGAYPPPCKKELAASLALGLELSE
LCNEEQELLRFLFENKLKKYNKPSETVIPES
LCNGDSKLENAGGDLKDGHHHYEGAVVILDA
LCNIFSTKFTVETACKEYKHSFKQTWMNNMM
LCPECGYKCKWVNQLKYHMTKHTGLKPYQCP
LCPLVDLFRSHEIDGKALLLLTSDVLLKHLG
LCPRCTCPALKGKVQKILIWKWGQPPSPTPV
LCPRCTCPVLKGRVQKILHWRWGEPPVAVPA
LCPRVLAPKESEEPRKMRSPPGENPSPQGEL
LCPSLEKQLLVFPGHKCGSLQLVDLASTKPG
LCPSNSSQRVPLQAQKLVSSHKPVQNQKQKQ
LCPTHADSLNNLANIKREQGNIEEAVRLYRK
LCQDYIYDKDMEIIAKEEQRKAWKMQGVGEK
LCQGLKDSPCQLEALKLESCGVTSDNCRDLC
LCQQHAQFPIIAQSAKFSGVKRKRGRKKPLS
LCQVDPICGKGYSRIKGTQCEDIDECEVFPG
LCRGRPPLEEKKALCKAPSVASSWQPWTPVP
LCRIGDKEGALTAFRKTYDKTVALGHRLDIV
LCRLRNEKEQELDTLKRKSPSDLWKEDLATF
LCSALFEGKGAAPIAKFCKTPHKSEIHAHLH
LCSCARNFMKTHNTCKAEGSEYQVLYIADDN
LCSCLMLSSNRERFLKGEGLQLMNLMLREKK
LCSDDTPMVRRAAASKLGEFAKVLELDNVKS
LCSDDTPMVRRAAASKLGEFAKVLELDSVKS
LCSGPSKLCQALAINKSFDQRDLAQDEAVWL
LCSLCLRNRYLVISEKLEEIKSFRELTCLDL
LCSMVAKNSKAAGGPKLTKRGLAAPRTLKPK
LCSRLDASISNNSTSKRKSESATCNLVRDIN
LCSVCEGKGLHRGHTKLAFPSPFGHLSEGFS
LCTAKSPQQVMGSLVKDYFARQQVQEEMGSA
LCTECGKSYSSEESFKAHMLGHRGVRPFPCP
LCTYSIVMVLRKAALKQLPRNKVPNMAVMIK
LCVDVEKVLASIHTTKPENSSDDALNESKPD
LCVKSTLSKHDGVPVKHYDCGESGNNFRRKL
LCVKSTLSKPHGVSMKHYDCGESGNNFRRKL
LCVSEIYRMEEVTGTKGRQSKGDINTRNNGE
LCYPAPKAHPVAVASKKRKKPSRPAKTRKRQ
LCYRNDKVKTDVRKLKGIPVLVGLLDHPKKE
LDADGICSPGEKVENKQVLVNKSMPTVTQIP
LDAECLHRTELETKLKSLESFVELMKTIYEQ
LDAGDVFVSGDPKEQKPPQASGLLLHRKGIL
LDAGNIKLAFNSLLEKAEAREREREKEEARK
LDALEKGELDDNGDLKKEINERLLTARQRAL
LDALVAREKGARRETKVLGALLFVKGAVWKA
LDANDELTPLGRILAKLPIEPRFGKMMIMGC
LDAPSEAEASCAALVKAGKVYAAATEDMDCL
LDAQADEAVLDHPDLKHIDPVVLKHCHAAAA
LDAQSAEDQTGLLTVKVEKEEASALTAEVRA
LDARPGFGLQHPALQKRKLPAEEFLGEELAL
LDCDVIVAEVRSTSHKPDEIYGMIERLSPGT
LDCETDREITRQQGEKFAQQITGMRFCEASA
LDCGNELLQQRNIRRKLLTEVDFNKSDASLL
LDCKVYVGNLGNNGNKTELERAFGYYGPLRS
LDDALKLTEQPELANKVDMVWIVGGSSVYKE
LDDDEPSLANGAFMPKKSIKKLVLKNLNNSN
LDDEATRKAYYKEFRKVVEYSDVILEVLDAR
LDDEEFALASHLIEAKLEGHGLPANLPRRLV
LDDETLKKVQALKKSKLLLPITYRFKR____
LDDFIGPSQECIKPVKVEKRAGSGVAKIRIE
LDDFRDNHYQINSIQKKQLFKHSACPFRCPN
LDDGLFLISKLPKGSKWEVYPAQVQGPRTRK
LDDIGHGVKVSTQNMKMGGLPRTTPPTQKPP
LDDNEVWITRKEYEEKGGEYLKEHCASNIYV
LDDNQKPPVGEGLNRKAEVTLDGVWPTDKTS
LDDPCAHLLGPDGLPKPAA____________
LDDPSKQKRKFSSFFKSLVIELDKDLYGPDN
LDDPSKQKRKFSSFFKSLVIELDKELYGPDN
LDDSSKLPGQAPEGLKVKLSDASHLSKEASE
LDDTAAWIERSRQLQKEKDLAEKRAKLLEEM
LDDTERGSGGFGSTGKN______________
LDEAVAEAHLGKLNVKLTKLTEKQAQYLGMS
LDEDGKGPEQNPAEHKPSVIVTRRRSTRIPG
LDEEAESLKETFDPEKETIPDIDPNAKLLQP
LDEEDEDNDITGKTGKEPVTSNLHEGNPEDD
LDEEDRQQEFRREFEKALCRPGPDVVICDEG
LDEGHAIRNPNAQQTKAVLDLESERRWVLTG
LDELAGPGAEGPSNLKSKINKVSCESGQPVK
LDEQRFAKEILPKYFKHNNMASFVRQLNMYG
LDESWPRQQPPWKDEKHPGFRLTSALNRTNS
LDETSQGLVPEKTNVKPRAMKTILGDQRKQM
LDFALLQKVRAEIASKEKEEEELMEKPQKET
LDFDRLQFCPKDTQLKYFEKQFELSEQTKLP
LDFKEQVAEETSGDSKARNLADDSSENKVEN
LDFLDDEEDQGIYQSKVRELISDNQYRLIVN
LDFNRNLKEVVPAIEKLLSSDWKERFLGRNS
LDFQKNIYSEELRETKRRHETRLVEIDNGKQ
LDFSPVNSASSEENVKYSSSQPEPRTGLSLW
LDGEAPRGISSEGVLKRKKEDFILKEEIIEE
LDGGAIYEAGKEHGLKPVVGEVYDQEVGTSY
LDGIHLLDPDVVARFKQRYPDGIISKPKNL_
LDGKKKGVEPSPSPIKPGDIKRGIPNYEFKL
LDGLASSPRAPLQSSKARMKKLPKKSQNEKY
LDGLILKHHLDLLIPKGDYGKAESDDFNVFD
LDGTFLRGVPAEGSSKDSSGSFSPCQPFLEK
LDGTRSGPGLPTSDTKASFEAHVREKFNRMV
LDGVFAFVLLDTANKKVFLGRDTYGVRPLFK
LDGVRIIMADKEVGNKEDAEKEVAISTFSSS
LDGVVRDFCSEDCCKKFQDWYYKAARCDCCK
LDHCSSILNKYDDNVKAYFKRGKAHAAVWNA
LDHHRIHTGERPYECKECGKAFIHKKRLLEH
LDHLAKHDGEDVLGNKVERKEDGFEDGVEDN
LDHLSSHFRTIHQACKLICRKCKRHVTDLTG
LDHLTQWARHKFQALKAEKCPHSKSNRNKVD
LDHSETMQDVLLSNEKVFGPSSLKEKCSSMA
LDHVQFAEFKIDMDSKFENSNKDLKEELCPG
LDIARQKNQTPLPLIKPYAGPRLPPDRYCLT
LDIARQRNQTPLPLIKPYSGPRLPPDRYCLT
LDIEAFTMDREVRKIKQGLGLKFAELVYTGF
LDIGGGFPGSEDVKLKFEEITGVINPALDKY
LDIIFQDGATKTPDVKLQNTSLYDSKIWTTK
LDIKLALDMEIHAYRKLLEGEEERLRLSPSP
LDISAIKPNKDGLKNKANYESPGKIFLRMKE
LDISELDMVGAGREAKRRRKTLDAEVVEKPA
LDISGHMILENCSISKMEEEAGQTSIEPSKS
LDKDGHIKITDFGLCKEGIKDGATMKTFCGT
LDKEQTGNLKQELDDKSATCKAYPKRPLLGL
LDKFTEEVVKQTQRIKIGDPLLEDTRMGPLI
LDKGLEHNLDLLRYEKGCVREKQSNEFGKPF
LDKGNFVVDQMCEIGKPEPLNEEEARGVVEN
LDKGTLDAVLTDEEEKTLQQVDRMLAEVGRV
LDKHGKPTDSTPATWKQEYVDYSESAKKEVV
LDKHHILNVKSGILHKGTGENQFLTQQPAII
LDKKEKIREKFVEALKTEFAGKGLRFSRGGM
LDKLGWVRPDLGELSKVTKVKTDRPLPENPY
LDKLLRYDHQQRLTAKEAMEHPYFYPVVKEQ
LDKVPEEEYWYCPSCKTDSSEVVKAGERLKM
LDKWAKIAAYGHEVGKRPWITGDESIVGLMK
LDLAAKVDATADYICKVKWGDIEFPPPFGRE
LDLESRNETKHLSVGKDIIQNTGSQWEVMES
LDLESRYDTKKLFQGKDIYEMNLSQWKVMER
LDLGVQLTPETLVEAKEEPVEVPVAVPVVEA
LDLIASCHTKSFQLAKSQKRNRVDSCPHQEE
LDLIESDPDAWCDLSKFDLPEEPSAEDSINN
LDLIKKVHVTEERGRKPAFKWTGPEISPNTS
LDLKLEVLRRFEAGEKLSQIAKALDLAISTV
LDLKPNGKVASVEMVKYHHCRDVPLHALYDN
LDLLEYGNQFQDALYKMTGERTVPRIFVNGT
LDLLNNKLQQNISWKKTIVTRFLKLVPDLLA
LDLLRGLPRVSLANLKPNPGSKKPERRPRGR
LDLMEPEQAVDLTLPKVEAMNKRLGSLVDEF
LDLNDISSALKHHEEKNLILDFPQPSTDYLS
LDLNTSLSPSLLQPGKKKHLKTLPFSNTCIS
LDLQGAEGTEAPRTSKTDSTIRTENEQACED
LDLQIKLSTQAAKKLKEESRDEESPYATSLY
LDLQKLVETLEDQELKENVEIICNLQQLITQ
LDLSCEEGTPLSITSKLPRTQPDGTSVPGEP
LDLSVRKPTAEASPVKASRSVEHAKPTAAMD
LDMELVSVKRQIQNIKQTNSALKEKLDGGIE
LDMKLMRRYIAMCREKQPMVPESLADYITAA
LDMLYSKLSFQGTFTKFRKIYSSSFPKEFQG
LDMNGIIHPCTHPEDKPAPKNEDEMMVAIFE
LDMQNRLNKVIKSVGKIEHSFHLEILSHRAE
LDMQNRLNKVIKSVGKIEHSFWRSFHTERKT
LDNAQTSGIEEPSETKGSMQKSKFKYKLVPE
LDNDVLRQQVEDLKNKNLLLRAQLRHHGLEV
LDNFKKNKGYHKLLTKSVAETPVHKQISKRL
LDNPGAKRILELDQFKGQQGQKRFQDMMGHG
LDNSASGASVVAIDNKIEQAMDLVKNHLMYA
LDNTKKKMEIYQKENKDVIQKNKLKLTREQE
LDNYKKKDQETKRWLKNASPEDVEYYNCQQE
LDPADERDDVLAKRLKMEGHEAMERLKMLAL
LDPARRREREKASAAKSSLIHQGIR______
LDPEDRAREQRRQLQKQERPEWQDPELMRDV
LDPEGLALGAVIASSKKAKRDLIDNSFNRYT
LDPEKNDSEPGSQRIKPVFIEDANFGRQISY
LDPGLREKLSLNLDHKSRIFQNLNGALDEVV
LDPKITEYHLLKLLQKFGKVKQFDFLFHKSG
LDPKNRICFKFDHLRKEATDPRPCEVENAVE
LDPNDENLILEIPDEKEEATSNSPSKESKKE
LDPNTTLDQEEVQQHKDGKPPYSYASLITFA
LDPRNKISFKFDHLRKEASDPQPEEADGGLK
LDPRWLEQRDRSIREKQSDDEVYAPGLDIES
LDPSQKSPLHVGETRKEDDPNEDWCAVCQNG
LDPSSDDVFIGGTTGKLRRRSTTSRAKLAFK
LDQCRTLASRGTPPCKPSCVSQLGQRAEPKA
LDQCVETLQKQTRVGKAGTNKPPRCRGRGAR
LDQEQQGKHELNINPKDEL____________
LDQFDAIDFSDNEIRKLDGFPLLRRLKTLLV
LDQIAKFWEIQGSSLKIPNVERRILDLYSLS
LDQIAKYWELQGSTLKIPHVERKILDLFQLN
LDQIRTIERNQEIPHKGAFCDLVWSDPEDVD
LDQKKVKYPKMTDLSKGVIEEPK________
LDQKMREAETEPHEGKRKVESLWPIFRIHHQ
LDQLAKFWELQGSTLKIPVVERKILDLYALS
LDQLHQLRPIGTRGLKLPSLSHTGTTVSRRV
LDQLKEDMEKLNKTWKTEPVSGEENSPDISA
LDQLKEQTQLFIEATKSRAPQAWAKLQASLT
LDQLLQQQSGEFSFLKDLKGRQPLRSGPTHV
LDQNKAREAELRRLRKMNVAFEEQNAVLQRH
LDQPMTEIVSRVSKRKLGRHVRALVLELCCN
LDQPVLEQRLEPSTCKTDTLGLSCGVGSGNC
LDQQHIETPGQNIPTKVTSAVVGPSHEVQEQ
LDQSARARLSNLALVKPEKTKAVENYLIQMA
LDQSKFSSLKRTMSIKESSSLECIAIPKKKM
LDQTLPRAPGQAPPGKALVENLCMKAVNQSI
LDQWLRASTAGMILPKMPDFNSQAQSNLLGK
LDRFDNVSYLDRCLHKFCFRCVQEWSKNKAE
LDRLPNKHCSNCGLYKWERDGMLKEKTGPKI
LDRLVACSRAVPEDAKQLASFLHGNASLLFR
LDRPLLRKRRREMEEKVTLLNAPTKRPRSST
LDRRSRSGKGRGLPKKGGAGGKGVWGTPGQV
LDRTAFKKTVNIPVLKVRKEIVSKLMRSLKR
LDSDEEEDDDDGGSSKYDILASEDVEGQEAA
LDSDHLTKTHHDMFTKGQVTTGQYRMLAKRG
LDSDTADKFLQLFGTKGVKRVLCPINYPLSP
LDSELRSMRDLVEDYKKRYEVEINRRTTAEN
LDSENMTKSHQNLCTKGQVVSGQYRMLAKHG
LDSETHNYQIVNHDQKLLLITSTTPQWKKNR
LDSFNSTAKVSPLTPKLFNSLLLGPTASNNK
LDSGHKTSSRVNSTTKPEDGGLKKNKSAKQG
LDSGIEPVLKNVEDQKNTSFSKVISNVKDAN
LDSGRIGADEEIDDFKGRSAEEVEEIKAEKE
LDSIIAQVVERKIQEKALGPGLRAGPGLRKG
LDSKFHKEHFKYVGTKLPKQTADFLQEYVTN
LDSNREDFDPAPVKSKFDSLDFDTLLKQAQK
LDSNSDDFDPASTKSKYDSLDFDSLLKEAQR
LDSPAGTALSPSGHTKLLPRSLAPAGKD___
LDSQLISLKRQVQSMKQTNSSLRQALEGGID
LDSSVNCTEKSEWELKTPEKQLLETLKCESI
LDTAWVEATRKKALLKLEKLDTDLKNYKGNS
LDTDYGSGYPNDPKTKAWLKEHVEPVFGFPQ
LDTFLRSEEEKQHRVKLGSPDSTSPSSSPTF
LDTKEEKSVEYEGDLKSGTAETEPVEQDSSQ
LDTLIKFRAHRVVKRKSALGPGVPHIINTKL
LDTPSSVETDISSSRKQSEEPFTTVLENGAG
LDTSKFAGGLHFSGPKVEGGVKGGQIGLQAP
LDTTKAPKGSLKDIYKVFNGEGEQIRAFKCE
LDVATITKTVVENIRKKDNGEFSHHDLAPAL
LDVCEKWGEMPPLQPKHMREAVRRLKSKGQI
LDVFISIKPKPKQPSKSVIVKSVERNALNMY
LDVGSGTGILCMFAAKAGARKVIGIECSSIS
LDVKIHETIESINQLKTQRDFMLSFSTDPQD
LDVKLALDMEINAYRKLLEGEEERLKLSPSP
LDVKLALDMEISAYRKLLEGEEERLKLSPSP
LDVKSQKENVLQYCRKSGLQTDYATEKESAD
LDVLEEMFLESLKEIKEEESEMAEASRKKKE
LDVNHFAPDELTVKTKDGVVEITGKHEERQD
LDVRSVTSVRRGAEAKTVLPKKEKMKLRREQ
LDWTVAPKKARECVGKTVTLQGNLDPCALYA
LDYHRGLLVDRPSETKTEEQGIPRPLHPPPP
LDYLHSEKNVVYRDLKLENLMLDKDGHIKIT
LDYLHTKCRIIHTDIKPENILLSVNEQYIRR
LDYREDGVTPYMIFFKDGLEMEKCVSTRKWV
LDYSKFQELVLPHFGKEDAGDVQQFYDLLSG
LDYVDLYLIHFPVSVKPGEEVIPKDENGKIL
LDYYQTMSGVKEADFKDLETQPHMQEFRLGV
LEAAKKKTSFEIAELKERLKASRETINCLKN
LEAASYLEQIEKENKKCEHGYASSFPSMPSP
LEAESMGFFTKEEWLKGMTSLQCDCTEKLQN
LEAETQHKFEMSDSLKEESGTIFGSQIKDAP
LEAGKALKGMNMKEIKGRTVAVDWAVAKDKY
LEAGLQEAGEEDTRLKASLLQLTRELEELKE
LEAGSRRQARSRESNKPRPSELSRMSAAQRQ
LEAINELIRFDHIYTKPLVLEIPSETESQAN
LEAIYPSVDKREYIIKLEPIETNQNAVFQYI
LEAKKTGNVKNKDSNKPVTIPENSEIKTSIE
LEALDCILPPTRPTDKPLRLPLQDVYKIGGI
LEALKDSTEVEIVDEKMRKKIEPEKWPIPGP
LEALVNEGSLALEELKMERDHLRKEVEGLRR
LEAPGASEPLHHHPYKYPAAAYDHYLGAKSR
LEAQHRSLQRTLNELKEYQKQHDHYLRQQEI
LEAQKRTYKLRKEQLKEELQENPSTPKREKA
LEARLHACAQKLGCGKLTGVSNPITVRAMGS
LEARLKAALSENEQLKKENGTLKRQLDEVVS
LEARNSSEKLPTELSKEEPSTKNTTADKLAI
LEARPQRRTKSVDALKKCEHDPHVLLAVAKL
LEARSPSDLHISPLAKKLPPPPGSPLGHSPT
LEASEELDTICPKAPKLEERLKVLTNKASVM
LEASENIRALKDGYEKVEQDLPAFEDLEGAA
LEASNKDWWWGRSEDKEAWFPASFVRLRVNQ
LEATLAPSSCMLAAFKPEAYAGPEAAAPGLP
LEAVLNALDKIVEEGKVRKEPAWRPSGIPEK
LEAVLRYLETHPRPPKPDPVKSVSSVLSSLT
LECIAIPKKKMNLKDKSHEGVACVQKEKSVV
LECKQIWQNLGLDDTKILPGNMKDNFWEMGD
LECLDDAEKKLNLAQKCFKNCYGENHQRLVH
LECRVLGVPPPQIFWKKENESLTHSTDRVSM
LECVCLGNGKGEWTCKPIAEKCFDHAAGTSY
LEDATKTPDCSSGPVKEERGDLIKFYNTIYV
LEDCEVFRSTEKKESKELLVSQAPAGPPWDI
LEDDDFDLIEENLGVKVKRGQKYRRVKKMSD
LEDDKEKMVGTTSVVKNSHEEVVQTLANSLF
LEDEEDLLEDLDQALKAAHPPSGSHS_____
LEDEELKSQPEPLVVKGKRVAGGPQMIQLSL
LEDGSAAYVQHVPIPKSRDSLRLEDGQAVQL
LEDGSAAYVQHVPIPKSTGDSLRLEDGQAVQ
LEDGTTAYIHQVTVQKEALSFEDGQPVQLED
LEDHHRMEQERFEEAKNTLCLIQNKLKEEEK
LEDIEEALPNSQKAVKALGDQILFVNRPDKK
LEDIIRKALMGSFDDKVEDHGVVMSQPMGVV
LEDIKAAGAEPDSILKPELLSAIEKLL____
LEDKLHKPKATQTEVKPSVRFNLRTSKDPEH
LEDKQRLAQEEESEAKRLAIMMMKKREKYLY
LEDLAETLKKEKLKVKGPALSRKRKKEVDAT
LEDLIFESLPENASHKLEVRLVPVSFEDPEF
LEDLPPPPEYELAPSKLEEEVDDVFLIRAQG
LEDLSESIVNDFAYMKKREEEMRDTNESTNT
LEDLVFTQGSHFMANKRCQLPDGSFRRQRKG
LEDMREIEKNPPAQGKKGLKMPVPGNPAVPG
LEDPAIASDESFGAVKKKFCTFREDYDDISN
LEDPGYLDLTQIEASKPHSAQFLLPVEMFGP
LEDPNAEMSELSVAQKPEKLLERCKYWPACK
LEDQNAKRAITYQIAKNRGLTPRRKKIDRNP
LEDRGLASRILDAKSKIEQIRAVLSSPAVTE
LEDSDEQLDYTVLPMKKDVDRTGVPPLLKSF
LEDSKANVEVKNEEQKPTKEPLEVSEWNKNS
LEDTDVSAIPSEVQGKGGVWKVIFKTPNQDT
LEDTLEQLNAMITESKRSVRTLKEEVQKLDD
LEDTYFDRDVEKAFMKASSELFSQKTKASLL
LEDVFHFADHQETHHKQKLNRSGACGKNLDD
LEDVLPLAFTRLCEPKEASYSLIRKYVSQYY
LEDVVQRSGHGTEFNKQKHLEAADKGHSPAQ
LEEAATADLDITEINKLTAEAIQTPLKSAKT
LEEADSSSGSPTSIDKIAAQGRKRKKRTSIE
LEEAEAERLLLIATGKRTLLIDELNKLKNEG
LEEAEHLLQDAIKNAKSNNESSFYAVKLARH
LEEAEKAADESERGMKVIENRALKDEEKMEL
LEEAEKAADESERGMKVIENRAMKDEEKMEI
LEEAEKAADESERGMKVIENRAMKDEEKMEL
LEEAHPTLIIPPLPEKFIVKGMVERFNDDFI
LEEANPFSFREFLKTKNLGLSKEDPASRIYA
LEEDSNQGHLIGDFSKVCALPTVSGKHQDLK
LEEENMALRSKACHIKTETVTYEEKEQQLVS
LEEFSAGEQKTERMDKVGDALEEVLSKALSQ
LEEFSEYIHAQVASGKGKLAPGFDAELIVKN
LEEGPAEEPPSKGAVKEEKGGGGAEEEEEEL
LEEKLLDIRKKRLQLKQASESKLLEIQTEKN
LEELDKSHLEGELRPKQPGPVKLGGEAAHLP
LEELEKNNAQSIRAIKGPHLANSILFQSSGL
LEELISTLKDTKGAQKVINWHMKIEELRLQE
LEELKSFVLPSWMVEKMRKYMETLRTENEHR
LEELNLGPRDANTLPKIEQSQHLFQAHKEKY
LEELRSQHDEQVRLYKLELEQTYQAKLDSAK
LEEMINELAVAMTAVKHEQEYMEVRERIHR_
LEEMINELAVAMTAVKHEQEYMEVRERIHRA
LEEMLEAGLDPSQRPKQKVALLCGPPGLGKT
LEENKKSKGRRQPLSKLPRHHPLVLQECVSD
LEEPLIESSEVADNRKVQELQGEGGIRLPNG
LEEQLSDEEKVRIAAKFIIHAPPGEFNEVFN
LEEQTAVSGAVNDSIKAIASIAEKYFGSTGL
LEEQVRSLEAHMYPEKLKVIAQQVQLQQQQE
LEERHRHRFEVNPVWKKCLEEQGLKFVGQDV
LEERLRACMQKLACGKLTGISDPVTVKTSGS
LEERVSAMEDEMNEMKREGKFREKRIKRNEQ
LEESFNEHELEPSSPKSKKKSRKGRPRKTNF
LEETNPEYAKIHDLLKTIGLDIGVAEISQLA
LEEVMNSIRDCFVTGKWEDDKDAAKVLAEDE
LEEYKRKLARVSLVRKELRSRIQSLPDLSRL
LEFAFRYVTTILDDAKIYSSHAKKATVDADD
LEFAFRYVTTILDDAKIYSSHAKKPNVDADD
LEFFTVLAQRRGMHQKGGIPNVEGAAKLLWS
LEFGLKEAPVQDQGYKTLRLRENCVLSSSPN
LEFILPLPVDTIPETKNFCGPSVTVDASAAT
LEFKAPGIPSGMETLKDTPAPRLLKTHLPLA
LEFPMVVKNTRGHRGKAVFLARDKHHLADLS
LEFRILYAQSKPISPKLLSHFQSSNKFDHLT
LEFSDTRLSNLVETPKIVRKLSWVENLWPEE
LEFYRELGLPPKQTVKIFNITDNAAIKPGTP
LEGDCEPSPAPAVLDKWVCAQPSSQKATNHN
LEGEEEENPKENPEVKAEEKEVPKEIPEVKD
LEGEFCDIAIVVEDVKFRAHRCVLAACSTYF
LEGEFSVTMWSSDEKKDIDHETVVEEQIIGE
LEGEGLKNVIFTNCVKDENVKQIIPMVTELI
LEGEVEKRKHAIEEAKAQARGLLPGGTQVLD
LEGFEEGEYETPGEYKRKRRQSVGDFVSGAL
LEGGIDPLRPPEANTKFNSRWTTDEQLLAVQ
LEGIGRPVVPEFPTPKGKCIRVDGLPSPKTP
LEGKNTDEEIVECWHKGQEILDALQKAEPRT
LEGKSCSLVGMKVLQKVTRGRTAGIFSLIDT
LEGKTFYSKKDRPLCKSHAFSHV________
LEGLKMVEKDQDGGRKLTPQGQRDLDRIAGQ
LEGLNDGGDFPRELLKALYSSIKNEKLQWAI
LEGLRELQGLQNFPEKPHH____________
LEGRDLLAAAKTGSGKTLAFLIPAVELIVKL
LEGRTSFPEDTVITYKCEESFVKIPGEKDSV
LEGTDLDCQVGGLICKSKSAASEQHVFKAPA
LEGVRPSPQQTEYRNKCEFLVGVGVDGEDNT
LEGWEPDDDPIEEHKKHSSGCAFLSVKKQFE
LEGYIYRHMDPVNDTKVTQHIKELLERNTKK
LEHETFRNAKVANLYKASVLKKVADIHRASK
LEHEYEPYSRLKSDIKDENETILNPEEVALL
LEHKDDQLTLTPMGRKMAAFPLEPKFAKTIL
LEHLHSKLSVIHRDVKPSNVLINALGQVKMC
LEHLHSKLSVIHRDVKPSNVLINKEGHVKMC
LEHLPIPTKNMLEESKVLPIIQRWSQTKTAV
LEHNPYEKFSKEELKKAQDVLVQEMEVVKQG
LEHQQEISKIKSELEKKVLFYEEELVRREAS
LEHVMETLDNESFYSKASAGKCVQAFGPLPR
LEHVTVDDLVAEITPKGRALVPDSVKKELLQ
LEIDRYILNESEARVKAELWMRENAEYLREQ
LEIEEKINKIRWLPQKNAAQFLLSTNDKTIK
LEIERLEKKNKTLEYKIEILEKTTTIYEEDK
LEIERLKTKQKELEAKMLAQKAEEKENHCPT
LEIPQKEISKKASFQKDMVGEFTRDGSWCSI
LEIPSETESQANVVVKIEEAPLSPSENDHPE
LEIQRVVEKADSWVEKEEPAPSN________
LEIRNESHDYPHRVAKFPENRNRNRYRDVSP
LEISPQNVDVNVHPTKHEVHFLHEESILERV
LEITSIPLYKKKELKKLEESNEDDYLLGELG
LEIVIGDEHISFTTSKIGSLIDVNQSKDPEG
LEIVTDKSQEGSQFVKGFGGIGGILRYRVDF
LEIYQSSQDEPIALDKQHSRDSAAITHSTYS
LEKAGCQLLTVHGRTKEQKGPLSGAASWEHI
LEKAKLEKEGLDPNSKLSALTAVVPDIPGFR
LEKALKAQNDLIWNIKDELKKVCSTNDLKEL
LEKAMKVLKKQKKKKKPEVFNFSAIHLIHDP
LEKANKFKETITQIPKKSGVENEDQQEVILV
LEKDIKDLESKIKQRKNKQTDGILTKELLHS
LEKEGLILPETLPLTKTEEQILKRVRRKIRN
LEKEVEKRKVALQEAKLKAKGLNPDGTPALS
LEKEYEQSESSLPELKHLQIESSNNSRISDD
LEKFGTICYVMMMPFKRQALVEFENIDSAKE
LEKGFPSQCHPERKWKVDDVLESSQENEDDH
LEKIEKARMMERMSLKHQNSGKWAKSKAIMA
LEKIEKEQSKQAVEMKNDKSEEEQSSSSVKK
LEKIGEGTYGTVFKAKNRETHEIVALKRVRL
LEKIIQVGNRIKFVIKRPELLTHSTTEVTQP
LEKILRNKAKIKFIIKKPEMFETAIKESTSS
LEKIQGKITIENRSKKDLIQMLVQRGYESDP
LEKISAYMKSSRFLPKPLYTRVAVWGNK___
LEKKGPQVRDWSHYFKIIEDLRAQIFANTVD
LEKKLFYSTFATDDRKEGMTAFVEKRKANFK
LEKKPWQLQGEVTAQKRPENSLLEETLHFDH
LEKKTKKPKAAESVSKPDVSEEAPGPSKVKT
LEKLAPSEDELTCFSKTSLLPIDETNPDLEE
LEKLDSRDGKFIHRMKLESASTSSLEDRVKR
LEKLFKKSVGVHSVMKHDAIMDGASPDYVLV
LEKLFPDTPLALDANKKKRAPVPVRGGPKFA
LEKLLTKEQLKIWMGKMQKKAVAISLPKGVV
LEKLREKERKKEAKRKISSLSFTLEEEEEGG
LEKLSLRQRKPDEDMKLYQTPLELKLKHSTV
LEKMGQKIAPYSVEIKNTCTSVYTKDRAAKC
LEKNPDEFYYKMTRVKLQDGVHIIKETKEEV
LEKNTEMCNVMMQLRKMANHPLLHRQYYTAE
LEKPFEYIECQKAFQKDTVFVNHMEEKPYKW
LEKQDQISGLSQSEVKTDVCTVHLPNDFPTC
LEKQQKIEQERKRRQKHQEYLNSILQHAKDF
LEKRIDQAVEEWNIEKAEELSNQLATREENH
LEKRPDGPHQKEKFIKHIALKTPGDVLRLED
LEKRRIHYCDYPGCTKVYTKSSHLKAHLRTH
LEKRRQITNALYEPTKEECER__________
LEKRSRASGSSAGSMKHKRLSRHSTASHSSS
LEKVPWLSVMETPARKEISLSEPAKPGSAHV
LEKYLEAIKIFSGPLKGIELAVRPHSAPEYE
LELAKEADLDVATITKTVVENIRKKDNGEFS
LELAKNYNKAVEEEDKMTPEQLAIKNVGKQD
LELARKYGYILPDITKDELFKMLCTRKDPRQ
LELEKKKKQDLDDEEKTAKFIEEQVRRGLEG
LELESSFVSMEESKQKLVPIMTILLEELNAS
LELFEPFDHPEESIPKPVHTRFKDDDGDEED
LELFTELAEDKENYKKFYEQFSKNIKLGIHE
LELIQRRRTRIGYSFKKDEIENSIVHRVQGV
LELKEHKLDGKLIDPKRAKALKGKEPPKKVF
LELKMISTPSPKKSMKMTMYADEVESQLKNI
LELLKTAIGKAGYTDKVVIGMDVAASEFFRS
LELLQPGFSKTLLGTKLEAKYLCSACRNVLR
LELLRGGELLEHIRKKRHFSESEASQILRSL
LELLYKSFKVKKEDFKEQQKESILEKYGGQE
LELPADTVQRIAAELKCHPTDERVALHLDEE
LELQGAISWEAPVEKKTECIQKGKNNQTECF
LELQKTVHTYCGKIYKIFIKQLAKSVRDRYA
LELTAYEIFERDLKKKGPEPVPLEFIPAQGL
LELVEKNILPVDSAVKEAIKGNQVSFSKSTD
LELVKGQKRKVKDRLKAYVRDPYALDLIDKL
LELVKTVIVEPQGGEKTNFDELLQVYYDAIK
LEMEDEDTIDVFQQQKGG_____________
LEMEKSQIRSQCEELKTEVEQLKSTNQQTAT
LEMEQAQKAKNPQEQKSFFAKYWMYIIPVVL
LEMKGALRETMYRTQKEMQNHEDVNVGSILI
LEMLLEYLQDYTDRVKPLQDQNELFGKIQAE
LEMMFDVGKTQPPLMKRAFSTEK________
LEMQIEGLKEELAYLKKNHEEEISTLRGQVG
LEMQIENLKEELAYLKKNHEEEMNALRGQVG
LEMQIESLKEELAYLKKNHEEEMNALRGQVG
LEMQKGKVTPETDLHKETHLGKVSLEGEGLG
LEMTSENQEDNNERFKGFLHTWAGMSKPSSK
LENAAEKREQMEREAKPFECEECGKRFKKNA
LENEIPKTSGSEMANKRMKVKHDDHYELIVD
LENELKLMEEFVKQYKSEALGVGEVALPGQG
LENETDSHPSSSNTVKKSQTSILGLSSKNNF
LENFRNLLSVGHHPFKHDVFLLEKEKKLDIM
LENFSNLVSVGLSNSKPAVISLLEQGKEPWM
LENGKEPLKLERKAPKSSYSDMETRPQSKDS
LENIWSLYDAVLKKDKDKIDKIVTSLGLKIG
LENKEGLELLKTAIGKAGYTDKVVIGMDVAA
LENKLIALGEENATLKAELLSLKLKFGLISS
LENLRVRRAGFAYRRKYEAFLQRYKSLCPET
LENQPSEFRRIESPLKHQHRCVAIFKDKQNK
LENRAQQHWGSGVGVKKLCELQPEEKCCVVG
LENRCQSLTEDLEFRKSMYEEEINETRRKHE
LENRSTANVLEETTVKKEKEDEKELVKLPVI
LENSNSTDTLWRPMPKLAPLGLKVANPSSDA
LENVIRDAVTYTEHAKRKTVTAMDVVYALKR
LENWTEGKGLIVRGAKNTFSSGSDLNAVKSL
LENYCHFVSVGFHMAKPDMIRKLEQGEELWT
LENYGNLVSVGCQLSKPGVISQLEKGEEPWL
LENYGNVASLGFPVPKPELISQLEQGKELWV
LENYINLVSIGYRGTKPDSLFKLEQGEPPGI
LENYKKNKRKELETFKAELDAEHAQKVLEME
LENYKNLATVGGQIIKPSLISWLEQEESRTV
LENYQNLLALGPPLHKPDVISHLERGEEPWS
LENYSHLISLGSSISKPDVITLLEQEKEPWI
LENYSHLISLGSSISKPDVITLLEQEKEPWM
LENYSHLVSLGILHSKPELIRRLEQGEVPWG
LENYSHLVSMGYPVSKPDVISKLEQGEEPWI
LENYSNLVSMGHSISKPNVISYLEQGKEPWL
LENYSNLVSVGYCVHKPEVIFRLQQGEEPWK
LENYSNLVSVGYHIIKPDVISKLEQGEEPWI
LEPALEIVQSFIQGHKPTATPIKMPYNEAEN
LEPEKKRTRGLGATTKITTSHPRVPSLTTVP
LEPENKQEKTEKEEEKTNVGRTLRRSPRISR
LEPGRPPPTGPEHKWKPFELGNFAATQMAVL
LEPKLAAGCCGVKKPKLSGSGTHSHGNQSTT
LEPLKSLGGRTSKRKKTEEESEHEVSCPQAS
LEPPLGSDGPAVTFGKTQEDPKPFCVGSAPP
LEPQELSPLSATVFPKVEHSPGPPPVDKQCQ
LEPQIAETLSNIERLKLEVQKYEAWLAEAES
LEPSQSTAAKVPKKAKTWIPEVHDQKADVSA
LEPTNVQTVTCSPRVKALPLSPRKRLGDDNL
LEPYPANESSKLVSEKVDDYEHAAKYMKNSQ
LEQDVCKIDSSGIVVKRFQEDEYQDSTFEEK
LEQEKQIKPNLTKLRKMAQAWRLFGKAECDT
LEQESRNKDVKYSDSKVELTLISRKTKRRLR
LEQETIVASEAGENEKHKKSFLEHSSLENPC
LEQKKEPWMVKRKETKEWCPDWEFGRETKNL
LEQLERIGLFSHAEIKAIIKKASDLEYKIQR
LEQMPSKEDAIEHFMKLYEEKTGNAWHSKNF
LEQPSQLQVVPQNLKKENPVATNSCKSEKLP
LEQQEEILRVPFRRNKEEDLQSTKEERFPAI
LEQQHEVDKLYKVENKPALSSNEQLCFLVRP
LEQQNKILLAELEQLKGQGKSRLGDLYEEEM
LEQQTTPSSSPDIKVKLEGSVFLLDSDSKSV
LEQRENRMNPLRCPVKFYEFYLSKCPESLRT
LEQRKKIIAENKIRLKEQNVAFSPLKRNCFI
LEQRKKSDKNSSFRSKLHLVDLAGSERQKKT
LEQVRSLSAIYLEKLKTISLVIRGTQGAEEV
LEQWLKREKEEEPVAKRPYSQ__________
LERAKGALQSITAGQKVISKHKNGRFYQCEV
LERAPAEPSYRAPMEKLFYLPHVCSYTCLSR
LERASQKRGELQTKLKTEGPSKTDDSTSGAR
LERCHSAELALNVITKKRKGYEDDDYVSKKS
LERDPTEDDVESKKIKMERGLLASDLNTDGD
LEREDSISRGRRSPSKPDFLYKKSAL_____
LEREHPEQHVSTVNSKEEKNPVKEEKTETLF
LEREQFEGLGSTPDAKLDKTCISRAMKITTV
LEREQGEKIIQEFLSKVKQMPFTEMSEENIT
LERERWAVIQGQAVRKSSTVATLQGTPDHGD
LERGVAPIKRQYLTTKEQFHQFLEAKGQEKT
LERHGLINFGIYKRIKPLPTKKTGKVIIIGS
LERIVRGSNKIKFVVKKPELVISYLPPGMAS
LERKAKSRQVGKEKGKYKEETIEKMQE____
LERKDTGRQSSRQVAKLDAKKSFHCDICDAS
LERLDSVPVEEQEEFKQLSDGIQELQQSLNQ
LERLLSKIHNVGSPLKSQNHPDSRAIMYEET
LERLPAKDIQTNVYIKHPVSLEQYLMEGSYN
LERNRAAASRCRQKRKLWVSSLEKKAEELTS
LERNRQCQQNLDAASKRLREKEDSLAQAGET
LERQFERFNQANTILKSRDLGSIICDIKFSE
LERQQANQQTLPKEIKVTEKTIPSWEKGPVN
LERQVQLSQGQNVVIKVKPPSKSGSASASGA
LERRALQGDYDQSRTKVLHMSLNPTSVARQR
LERRKSQVAELNDDDKDDEIVFKQPISCVKE
LERRLLQTMDMIISKKKRMAMARRTMFQKGE
LERRLQTQVFKLGLAKSIHHARVLIRQRHIR
LERRTVLQLLLGNPNKGKSEKKEKTPLRDES
LERVGILLDEASGVNKNQQPVLPAGLQVPKT
LERWVYGPGGARGSRKVADGLVKVQVALGNI
LESAFSERIRPEAENKSRKKKPPVSPPLLLV
LESAQCRLQLQVLTDKCTRLQRRVQDLQKLT
LESCSDDDNQGSKSPKILTDEMLLQACEGRT
LESEEIGTKVEVVERKEHLHTDILKRGSEMD
LESEKFDLMAKLKQQKYEINVLYNRISHAQK
LESEKNQLLQQVDHLKQEISRLVRERDAYKE
LESELDALASLENHVKIEPADMNESCKQSGL
LESFRAKASSLSEELKHFADGLETDGTLQKC
LESGAEPGDGDSDTTKKKKKKKKAKEVELVS
LESHENALHDAEIACKLRPMGFKAHFRKAQA
LESINSRLQLVMKSGKYVLGYKQTLKMIRQG
LESKEELSHSPEPCTKMTMRLRRNHSNAQFI
LESLIEMGFPRGRAEKALALTGNQGIEAAMD
LESLVPNALDYIRTVKELGNSLDKCKNNENL
LESNFITNPRTLLGKKPYICSDCGRSFKDRS
LESPDIYTSSVLEKGKLILLPSHMYDTTNYK
LESPTVSTLTPSSPGKLLTRSLALGGKKD__
LESQKARHPQLLYESKLYKILQGGVGIPHIR
LESQVESLREELICLKKNHEEEVNTLRSQLG
LESSNTKSFHSAVEIKNRSQHELPCFQHHGI
LESTRGHAAERMNQLKMVLKKMQEAPESATV
LETEETVPETDVETKKPEVASWVHFDNLKGG
LETEIEALKEELLFMKKNHEEEVKGLQAQIA
LETEIEALKEELLFMKKNHEEEVQGLEAQIA
LETELVDHVLQKLRTKVTDERNGREASDNLA
LETGRGDIMDTLLGSKSNQSA__________
LETLLRNIENSDKAIKLLEHSKGAGSKTLQQ
LETLPAQEEQTPKASKRERRDEQILAQLLPL
LETLRQVRQTQGQKVKEYQMELKYLKQYKEK
LETRRLSLPSSKAKAKSLSEAFENLGKRSLE
LETSEPKPFLYYPEIKDKEEVQRKRQKLMPN
LETSSALSPSLKNKSKGIQSILKVPQPVPLI
LETTVQKVARVKAPNKSLPSAVYCIEDKMAI
LETYGHLLSVGNQIAKPEVISLLEQGEEPWS
LETYSHLLSVGYQVPKPEVVMLEQGKEPWAL
LEVADVLEKATQCVPKEEIKDDNPHLKNLYE
LEVAKHFKPHGFSSDKAKAGSSEWLAVDGLV
LEVGENEQIVQIFGNKMEKTEEVKKEAEKSP
LEVKELRHPRTGCKFKFFFRRNPYFRNKLIV
LEVKPSELSKEVGISKAEALETLQIIRRECL
LEVNRPQIHKLDPSWKERKVTPSKYSSLIYF
LEVPKPAVPQPVPSSKGRSKKVLESVFRIPP
LEVQPEKLELIMDEMKQILTPMAQKEAVIKH
LEVQSNPKIRKGAVQKVSKKLEMHVYSKRLE
LEWMGQDTGDLNAKTKRGGTDSRVYATQHAP
LEWMKLEDFQKHLDGKDENFAATDAIPSNVL
LEWQEKRRPYSDSTAKLKRTLPCQAYVNQGE
LEYDPAKRITLREALKHPFFDLLKKSI____
LEYFNNQETKSVTEDKESFNEEEKIEERENG
LEYGACGLSEEKAVEKFGEENIEVYHSYFWP
LEYNYNSHNVYIMADKQKNGIKVNFKIRHNI
LEYREVVDGLEKAIYKGPGSEAGP_______
LEYSEARRTMTNALRKAPQHTAVGFKQTVHK
LEYSELQDKVTSAETKVLEMETTVEDLQWDI
LEYTECDTFRSTFHSKSTLSEPQNNSAEGNS
LFAEDSIVQSVPEHPKKENVFCLSNSFGDVY
LFAFGGTSVSHDKLPKVQCYDQCENRWTVPA
LFAHDDSVMYLQFVPKSHLFFTAGKDHKIKQ
LFAHKRSERLQRAPLKSVGPDFGKKRLGLPG
LFAIQRTTNFEGFLAKRFSGCTLTDGTLKKL
LFASMPPLCPIGSHPKVQSPKPITGGLGAFT
LFASTLLNLKQAEEAKTADTAIPFHSTDDPP
LFCKKFAEALGSTEAKAVPYQKFEAHPNDLY
LFCSQIWQQITRELIKYQDSVVNIQRTGCQL
LFCTRENDPIQGPDGKMHGNTCSMCEAFFQQ
LFDHKALTLKSQKQVKVEMSGPVTVLTRQTT
LFDILIKSGEISLPIKEEPSPISKMRPVTAS
LFDLQKSSQKPTVLIKQTQDESPVYCLEFNS
LFDQFRRDCLADVDTKPAYQNLRQRVDNFVA
LFDSFRRDCLADVDTKPAYQNLRQKVDNFVS
LFECKQCGKTYTTGSKLFQHQKTHTGEKPYE
LFEDIFDVKDIDPEGKKFDRVSRLHCESESF
LFEERGEEYLSAFDKKAQADFDSCISSQRIG
LFEKEKEMKKSPTSLKRETYYLSDSPLLGPP
LFEKGNLSKETKTILKSSLSCSLQEGLIPGS
LFEKLKITLGLLHSSKVSKSLILTRAFSEIQ
LFEKQLQLYEIHGAQKIADGVNEINTENMVS
LFEQGDAGHLQLLKVKIEPPEVRQGKDSKKR
LFEVYSPMDDAGFPVKAEEFVVLSQEPSVTE
LFFLFKESGVCVKKIKALANHNDLVVKVKVL
LFFLKMKGELEQTKDKLEQAQNELSAWKFTP
LFFQTLIPDKDTRENKGQKLEPIPHRRLRMV
LFGEGFSPLLPVQTIKEEEIQPGEEMPHLAR
LFGHKRKVQFPSGSAKKRVGASWPQASFFVP
LFGKYGMFRQGMHDLKVWPNVEADGSEPTKT
LFGNLDLLPPPGKSTKPGAAPTEHKALVSHN
LFGYEPTIYYPKRPNKPLFTALVTQCQKMDI
LFHGGKSHYSCGGCMKHFSTKDILSQHERLL
LFHYESVHESQASDVKQEANHLQGSDGQQSV
LFIEATKSRAPQAWAKLQASLTPGSSNTGSD
LFIGNLPHEVDKSELKDFFQSYGNVVELRIN
LFINQFYPRPGTPAAKMEQVPAQVKKQRTKD
LFISELNTQHIHGDSKVASPGGDTTGKSQKT
LFKCEVCAERFPTHAKLSSHQRSHFEPERPY
LFKEATHLFSDLNKLKPDDSGVNIAEAAAQN
LFKKIKELYETRYAKKNSEPAPQPHRPLDPL
LFKNLLLKKIKRCERKGTESVTEEKCAVLFS
LFKSFRRVRINFSNPKSAARARIELHETQFR
LFKTPQLNPCQSDGNKPTVGIRSSCDRHLLA
LFKVQRYCEKSMISRKLFGFTERYGAVFSSR
LFLATPELSIIHCDLKPENILLCNPKRSAIK
LFLDAVHQNRLPAAMKPSQGSGSFGAILGSR
LFLEPEVLDPESVELKWSEPNEEELIKFMCG
LFLFHTSLPIAEAPGKLKNRDDRKLINTDKE
LFLFNDCLEIARKRHKVIGTFRSPHGQTRPP
LFLKEPVETAVDNNSKVKTASKLCSALTLSG
LFLLKSDVMMKYMGLKLGPALKLCYYIEKLK
LFLLLHYLIKADKEGKFQPLDQVVVDNVFPN
LFLPILENDSIAGTIKTEGEHDPVTEFIAHC
LFLTDEYDTVLAYENKGKIAQATDRSDPLMD
LFLVHKRGYTGQKTCKYTEHGKTCDMSFFIT
LFLYSVLLTKGIENIKNEIEDASEPLIDPVY
LFMANEADLDEELVIKGSILQKHPRIRFHTG
LFMECEEEELEPWQKKVEETQDEDDDELIFV
LFMECEEEELEPWQKKVKEVEDDDDDEPIFV
LFMKRIVEDPESLNMKNILSILHTYSSLNHV
LFNCGEGVQRLMQEHKLKVARLDNIFLTRMH
LFNGTFLKAMEDGGVKLLKERLEKFFHRYLQ
LFNMDCPNHGFKVGMKLEAVDLMEPRLICVA
LFNSVMNPKPSSWRKKILPESFFKEPDSGSH
LFPAANMNEHLSSLIKKKRKCMQPKDFNFKT
LFPATVVGVSAAIDYKSYGTEKACWLHVDNY
LFPDLLVRETEAVIHKHRSATYCEQLLQHVQ
LFPEAEAEAENLPDDKPQQPTRPQEQSTGDT
LFPEPRKHALFPELPKSALFSESQKAVELGD
LFPFRNLGSPTQVISKPESKEEHAIYTADLA
LFPGAPPTAAAGSMMKKDALTLSLSEQVAAA
LFPGCISLKKVKFQAKLEHEYIHNFKLLQAS
LFPGKSEIDQINKVFKDLGTPSEKIWPGYSE
LFPGNSEIDQINKVFKELGTPSEKIWPGYSE
LFPIQVKTFGPVYEGKDLIAQARTGTGKTFS
LFPRGTQSTEGSPVSKMSVSRSSSLKSSSSV
LFQDEDSCSDCSYRDKPGSSLQSFMPEGKTF
LFQGKDIYEMNLSQWKVMERIKSCGLEEQES
LFQHIVKEPTDNHHHKVPHSRTEGLKPRERI
LFQKKHVGRSKAQVAKESVLQFYPKANIVAY
LFQKSGVISGGASDLKAKARRWDEKAVDKLK
LFQKSPVKVRLGTRHKAVQHQALALNSSKCQ
LFQLIKIIKIMQEEDKAVSIPERHLQTSSLR
LFQLSEKVSKEHNHTKENTIRTTTSPFFSED
LFQNLSGVHWGYEETKTFLDILRETRFYEAL
LFQTPGHTEELVAAGKTTKIPCDSPQSDPVD
LFQTPGHTEESMTDDKITEVSCKSPQPDPVK
LFQTPGPSEESMTDEKTTKIACKSPPPESVD
LFRASLVSSASKSSGKLSEPSLPIEDSQDLY
LFREITASSAVSILIKPEQETDPLPVVSRNV
LFRFIHGKDVFEAFYKKDLAKRLLVGKSASV
LFRFMQEKDVFERYYKQHLARRLLTNKSVSD
LFRKVIEEQLEPAVEKISIMAERLANQFAIY
LFRPTALSTPSFSSPKESVPRRHLSEGTNSY
LFSCSKDLEAFNPESKELLDLVEFTNEIQTL
LFSEKRVELLKELSRKPDIYERLASALAPSI
LFSGSPAVTMTPTRLKWSEGKKEGKKGFL__
LFSKSIETLRVHLAEKGDGAELIWDKDDPSA
LFSLPAQPLWNNRLLKLFTRCLTPLVPEDLR
LFSNITNHKIIYTGEKPHKCEECGKAYNRFS
LFSNLTNHKRIHAGEKPYKCKECGRAFNISS
LFSQLAKTLERSVQTKAVNKQLDENISLFLI
LFSQLTQHQSIHFGEKPFKCKECEKTFRLLS
LFSTFGELKTVRLPKKMTGTGTHRGFGFVDF
LFSVEANSSNSQKNEKALTNIQNCMAEKRET
LFSVFEGDSTTAAGTKKDKEKDKGKWKGPPG
LFTEAPQDRQAGASVKEESSSSKPGKKIPAG
LFTEATRILFFNTPKKMTDYAKKRGWVLGPN
LFTESQKTKYPTQSGKPPLLVSAPSKSESAL
LFTINKEDHTLGNIIKSQLLKDPQVLFAGYK
LFTNRTKEEVNEWFTKYTEMDYARAGNKAAF
LFVFGGTSIHRDMVSKVQCYDPSENRWTIKA
LFVFKPSEPRPLYIQKGISREKVQWGVFVPR
LFVGNLNFNKSAPELKTGISDVFAKNDLAVV
LFVGNLPADITEDEFKRLFAKYGEPGEVFIN
LFVGNLPTDITEEDFKRLFERYGEPSEVFIN
LFVIGGGPDDNTCSDKVQSYDPETNSWLLRA
LFVKGLSEDTTEETLKESFDGSVRARIVTDR
LFVPRLPASHATWMGKIHSKEHFKEKYAVDD
LFVQSDYTEAYNPKIKRDERTLINPDIKVVD
LFYAADLNPDAEPFQKGWSGS__________
LFYAEDFSTMDEISEKLKKGICEALEDSDGR
LFYKFGITESDWYRIKQSIDSKCRTAWRRKQ
LFYPPPRITLKLKMPKSTPEDHRNSSTETDQ
LFYQKQMQLRKGKDPKIEEFVPPDENCPLKE
LGADQRKTKEDEKDDKPIRALDEGDIALLKT
LGADVCAVLRLSGPLKEQYAQEHGLNFQRLL
LGAEAAPGALGQVKAKVEVCKDESVDLEEFR
LGAEDLSGVSPVVCSKLTEVPRVCAKPWAPD
LGAESADSIGAVLNSKDEQREIAETRETCRA
LGAESHLRNINHQLEKLLDQG__________
LGAITSVQQRLKLYNKVPPNGLVVYCGTIVT
LGAKGKEVDNFVDKLKSEGETIMSSSMGKRT
LGALGSQAHLTVKDEKNHHELDHRERESSAN
LGALNHLGELTTSGRKMAELPVDPMLSKMIL
LGALVHQRTVITEEFKVPDKMVGFIIGRGGE
LGASVIGIDPVDENIKTAQCHKSFDPVLDKR
LGAVKPLAGAAGAPGKGSEKGPPNGMMPAPK
LGAYKHETEFAELEVKTREKLEAAKKKTSFE
LGCLQFVFSITEFATKQPKGDASLLQDGVLA
LGDALDSSNSMQTIQKTTTRRIVDGKVVSET
LGDAPVSPSSQKLKRKAEEDPEAADSGEPQN
LGDGDIRTMCPLLSMKPGEYSYFSPRTMSMW
LGDILHVADHQGTHHKQKLHRCEAWGNKLYD
LGDLSGGQVLKKIAQKALDLPSSGEGLAFFT
LGDPGPRGNQGDRGDKGAAGAGLDGPEGDQG
LGDSANLSILSGGTPKRCLDLSNLSSGEITA
LGDTPRKKVRTSSSGKGSILDAKPPKKKVKS
LGEALVKFKSEEQAMKAERLNRRRFLGTEVL
LGECECTLGQIVSSKKLTRPLVMKTGRPAGK
LGECYEKLNQLVEAKKCYWRAYAVGDVEKMA
LGEDEFSYGFDGRGLKAENGQFEEFGQTFGE
LGEEEFSYGYSLKGIKTCNCETEDYGEKFDE
LGEEIDSKVKGMVFLKGKLGVCFDVPTASVT
LGEGAFGKVVECIDHKAGGRHVAVKIVKNVD
LGEGCPATLPSKSRQKTRPLIPEMCFTSGGE
LGEGPRMVRDVFRLAKENAPAIIFIDEIDAI
LGEKLNDYWNEMKVKKNTEYPLNLPVEDIQK
LGEKTKLNPFKFVGLKNFPCTPESLCDVLSM
LGELSCWQIKRHIASKLARSQDSMINIEGKS
LGEPSAGLGEYLKGRKLDDTPSGAGKFPAGH
LGEQRERWETFQKRQKLTSEGAAKLLLDTFE
LGFAEQVEDIIHESYKTDSEDNPQTLLFSAT
LGFAGLVQEISFGTTKDKMLVIEQCKNSRAV
LGFEGGQTPFYIRIPKYGFNEGHSFRRQYKP
LGFKVPQAQPTKPALKSEEKTPIKKPGDGRK
LGFRAFSGSGNRLDGKKKGVEPSPSPIKPGD
LGFTHFQPAQLTTVGKRCCLWIQDLCMDLQN
LGGEEGVSRIYADPTKRLELYFRPKDPYCHP
LGGPEGDAASGTISKKDIINPDKKKSKKSSE
LGGQIGLEDFIFAHVKGQRKEVEVFKSEDAL
LGGSLTVLPATKDSIKHLSLQPFQKGFIIQP
LGGSMDLSTFDFRTGKMLMSKMNKSRQRVRY
LGGTSTISDNAKELCKAVSVSMGLGVEALEH
LGHAEQKDEMVPRLVKLFDFPGRGASQIYAG
LGHASDRIIALDGDTKNSTFSEIFKKEHPDR
LGHGLLSGQYSKPPVKSELIEQVMKEEHKPQ
LGHNADLLNENNILAKKKPYKCDKCRKAFIH
LGHPEDSGVSAPAPGKEEGGPGPVSTPDNRK
LGHRGVRPFPCPQCDKAYGTQRDLKEHQVVH
LGHWSQGLKISMQDPKMQVYKDEQVVVIKDK
LGIEDDTSSVTPVELKCE_____________
LGIENFVSLKDIKNSKCPEGTKPMLIFAGDD
LGIKTCGDLQYMTMAKLQKEFGPKTGQMLYR
LGIKVKIMLPWDPTGKIGPKKPLPDHVSIVE
LGILKDYPHSAFTLEKKVIKTEPEDSR____
LGIMAPPKPINRPFLKPSYAFS_________
LGIPELVNQGQALEPKQDAFQGQEAAVMMDQ
LGISKGIHREKPYECKECGKFFSWRSNLTRH
LGISQNCVYEVQQVPKVEKTDSDLTQTQLKQ
LGISVLRCVRLLRIFKVTRHWASLSNLVASL
LGKAEMLCSTLKKQMKYLEQQQDETKQAQEE
LGKDASGQPIFNASAKHWTNFVITENANDAI
LGKDKWLCPLSGKKFKGPEFVRKHIFNKHAE
LGKDQRDFNMIDLKFKEEVNHYSNEINKACM
LGKDVEFEVVGDAPEKVGPKQAEDAAKSITN
LGKEGLREGSSQHVAKIVTQRAFRCETCGAS
LGKERFAGVDIRVRVKGGGHVAQIYAIRQSI
LGKGKFGNVYLAREKKSHFIVALKVLFKSQI
LGKGKLPKQPVIVKAKFFSRRAEEKIKSVGG
LGKHGTYKTIGNRKKKTLTLPFSWQNMGKNL
LGKITFIRNSRPLVKKVEEDEAGGRFVAFSG
LGKKDARQTPKKPEAKFFTTPSKSVRKASHT
LGKLKELNGTAPEEKKLTEDDLILLEKILSL
LGKLMELHGEGSSSGKATGDETGAKVERADG
LGKNEETLREEEEEKKQLSHPANFGPRKYCL
LGKPGGQGDAIQLSPKLQALAEEPSQPHTRS
LGKPPEVTNRYLSQLKDAHRSHPFIKEYQAK
LGKPSRIPRGPYAEVKPLSKAPEAAVSEDGK
LGKRFPNIKVIESGVKQLKSEEHCIVTEDGN
LGKRLPQFDDDADTGKKKKKTRGDHFKLRFR
LGKRSMQQLDPSPARKLLKLQLQNPPAIHGS
LGKSLFQWQVEQEESKLANISQDQFLSKDAD
LGKVTSDHINFDPVYKVKPNPPHNLSVINSE
LGLAWFVFQQSEKFAKVENQYQLLKLETNEF
LGLDNAGKTTFLEQSKTRFNKNYKGMSLSKI
LGLDRLKSALLALGLKCGGTLEERAQRLFST
LGLDTGQQQDAQEFSKLFMSLLEDTLSKQKN
LGLGDPSLLTPPPGAKPHKCLVCGKGFNDEG
LGLGEGAGPETLEGWKATRRAHTLPRSSQGL
LGLGGIDEEIVLEPRKSDFFINKRVRDVGCG
LGLGQQEAKLYGKKRKWGGTVVAEPQQKEKK
LGLHNRTRQDAELDSKILALHNMVQFSHSKD
LGLKSLVSKGTLVQTKGTGASGSFKLNKKAA
LGLKSQVDAQLLTVQKLEEKERALQGSLGGV
LGLLKTPAQYDASELKASMKGLGTDEDSLIE
LGLLTTKFVSLLQEAKDGVLDLKAAADTLAV
LGLPVVSLLAGAAGGKAEGEKGRGSVPTRAL
LGLRCVTCNYCSQLCKKGATKELDGVVRDFC
LGLRPGIHHSLFGDVKKLITDEFVKQKYLDY
LGLSSKNNFVAKASRKLANDFPLDLSPVKKR
LGLVGTNGIGKSTALKILAGKQKPNLGKYDD
LGLVPREKSVTYGKGKLLMDMALFMGRSFRV
LGMEPVQTANSRNGKKGHHTETVFNRVLPGP
LGMKGEIAEAYADLVKQAWSGHHRSIVPHVF
LGMLVWSPNQNLSEAKLDEYIAIAKEKHGYN
LGMSMRVERSTLDQVKKRFEVNKKKMEEKQK
LGNARLDTPDINIVLKQDMATEHPQAEVVKQ
LGNCILDKDYLRSLNKLPRQLPLEVDLTKAK
LGNCQKEREELKLKEKTYSLWPFLLEDQKKY
LGNGKFLDPKNRICFKFDHLRKEATDPRPCE
LGNICRSPIAEAVFRKLVTDQNISENWRVDS
LGNICRSPIAEAVFRKLVTDQNISENWVIDS
LGNLRKLRELDLEENKLESLPNEIAYLKDLQ
LGNRVDPLSEEGWKQKPNLNAIRSLEAVIRV
LGNSKGENAANWLTAKSGRKKRCPYTKHQTL
LGNSRFLDPRNKISFKFDHLRKEASDPQPEE
LGNTCHQCRQKTIDTKTVCRNQGCCGVRGQF
LGPDCTRHTTLGLLNKAKAHIKKLEEAERKS
LGPEEEAEKAQADFVKSAVRDVRYGPESLSE
LGPESSRHTTLSLLTKAKLHIKKLEDCDRKA
LGPGVNYSGCQITWAKFCKENMAGKGFSFWV
LGPIPQHMIQKTRKRKYFHHNQLDWDEHSSA
LGPIPSHMIHRTRKQKYFYKGGLVWDENSSD
LGPLPKHMIQKTRKRKYFHHDRLDWDEHSSA
LGPRPPQEQVGPLMVKVEEKEEKGKYLPSLE
LGPSLSLGSISGVSVKSEMKKRRAPPPPGSG
LGPSRTQCIADKPEEKSLCFRLVSPEHQCQH
LGQALTIASKHHQIVKMDLRSRYLDSLKAIV
LGQEGVSLPSHLPLTKAEERVLKKVRRKIRN
LGQHKGPIFALKWNKKGNFILSAGVDKTTII
LGQINIAKNLVDNVAKDYVRLMKYGDSLYRC
LGQKGGKLYAVKVVKKADMINKNMTHQVQAE
LGQLDSSSLALPSEAKLKLAGSSGRGGQTVK
LGQLERSIAWEKSVNKVTCLVCRKGDNDEFL
LGQMENNNLDELNKSKIIVKKKPKQLNPFHL
LGQNDNSEYVPMLPGKFLGRGLDKEVSYNWD
LGQNHDIFDLRGKSLKSNLTLVNQSKGYEIK
LGQPHHELDSKTIDPKVAFPRRAQPKMVTRT
LGQRSRSGSSQELDVKPSASPQERSESDSSP
LGQVAKALEKYAAPSKEEEGGGDGHSEAAEK
LGQWTIQQQKTQDEMKENIIFLKCPVPPTQE
LGRADELNNKHTIFGKVTGDTVYNMLRLSEV
LGRDTSVEGSEMVPGKVELQEKVVQVSAGDS
LGRKRTTMLKIATAAKVVNANQNASPNVPGK
LGRKTGTASVHKVTIKIDENDVSKPLQIFHD
LGRLKDVFNEDFSNRKPFINREITNYRARHQ
LGRNKKAKQIENIVDKTFFHQENVRALTKGV
LGRNLSKVELAEICAKSERYIGTEGGGMDQS
LGRPENCGQIYWRAMKMLQGESAEAFVAKHA
LGRPGSGPRAAVPAWKREILERKRAKLAALG
LGRPYESLTVQLHPKKTQLEQEAGKPQRNGD
LGRTGTLVEEAFWIDKIKSHCFVTYSTVEEA
LGRVVHIIQSREPSLKNSNPDEIEIDFETLK
LGSAGTSARCPPQGTKGKGEDSTLASSMGEA
LGSDDSHDGESESNAKVADVLDVLNEVDEYS
LGSDEGYSSTSIKRIKLQDSHKACLGL____
LGSERIKIFTVDQDHKVEEFIKSIFYSVLII
LGSFPFKTRKELQSWKAENEAFTLADLKQLP
LGSFYMQSPLLNSEQKKTIIVQTSKGFLIPL
LGSGSNIDLCVISKNKLDFLRPYTVPNKKGT
LGSHLTYHQRVHTGEKPYICKECGKAFLCAS
LGSLIGLIVEEGEDWKHVEIPKDVGPPPPVS
LGSPISGLSKLTPDRKPSRGRLPSKTKKEFI
LGSPSQEDLNCIINMKARNYLQSLPSKTKVA
LGSSEKLFGALKSEEKLWDPFSLEEGPAEEP
LGSSRYFKTLYCQVQKTSEQATVTHLDIVTA
LGSSYRALPKSYQQPKCTGRTPLCKEVLNDT
LGSTCHQCRQKTIDTKTNCRNPDCWGVRGQF
LGSTELQAAKKVHTSKGDLPREPLVATNLPG
LGSVEAPKTNKSPEAKPLPGKLPKGAVQTAG
LGSWQRCVTTCETALKQGKRVAIDNTNPDAA
LGSYLLERLNDRYPKKLVQTYSVFPNQDEMS
LGTDRGTVQKVIVLPKDDQELEELMLEEVEV
LGTGNRCVKGDSLSLKGETVNDCHAEIISRR
LGTHGHMKCSFDGKLKSQDTVLMNLYKRVFP
LGTKEPTYLLGIDTSKTVQAGKENLVAVLCS
LGTNPGTEDIQFPIQKIPLGLDLKNLRLPRR
LGTNTIMDKMMVAGFKKQMADTGKLNTLLQR
LGTTIKSPDKVNCVAKPNAYNSGDMHNYCIN
LGTVAARLRKDAVTSKMDQGSIERILKQVSG
LGTVSNSPASQRTPGKRPIKRPAYWRTESEE
LGTVWGGPANLEAIAKKGKFNK_________
LGVATVAKGVCGACKKPIAGQVVTAMGKTWH
LGVDALRKSFEMTVEKVQGISRLEQLCEEFS
LGVEAMLWITINKDTKVPNACLFTINKEDHT
LGVGEVALPGQGGLPKEEGKQQEKPEGAETT
LGVLEVSRSIGDGQYKRCGVTSVPDIRRCQL
LGVLMKGQHLHLETFKAVLDGLDVLLAQEVR
LGVPKTLAYTMPSHVKAEPKDSYPGPHRHSF
LGVQPSKYHFLFGYPKRLIMEDFVQQRYLSY
LGVQVPEAWEELLTMKVEAKSHLQWQESRLK
LGYKQTLKMIRQGKAKLVILANNCPALRKSE
LGYQLTKPDVILRLEKGEEPWLVEREIHQET
LGYRKVQQVIENHILKLFQSNLVPADPE___
LHAGEKLEECEKTFSKDEELRKEQRTHQEKK
LHAKNIIRPQLKFREKIDNSNTPFLPKIFIK
LHAVKYYCQNFAPNFKESEMNAIAADMCTNA
LHCENNDKAPESESEKPTPLSTGQGNRAEEG
LHCTGMPIKACADKLKREIELYGCPPDFPDE
LHCVFCRRGPPLPAQKVCLRCEAPCCQSHVQ
LHDAEIACKLRPMGFKAHFRKAQALATLGKV
LHDDCAFLSAFGDVSKPERYSGDNIIYKPPG
LHDEDLLLVEGMSVPKDEAVGALHLIQAAKL
LHDNELSDLKEDKPRKSLFNDAGNKKNSIKM
LHDQTVIRKGPISMTKNPLNLPCQKELVGAV
LHDVFVRKVKMLKKPKFELGKLMELHGEGSS
LHDVRVCGTLLEYLGKGKSIVDVGLAQARHP
LHEALLKAQQLGTEEKNKATLLLSCLLADHT
LHECMVNKFKKTSIRKQQTNNQTEVVKIIEK
LHELIMQLLEETPEEKQTTIA__________
LHEMREQHDAQVRLYKEELEQTYHAKLENAR
LHENEDEEVVASAPDKSLELEEEEIQMNDSS
LHERKCEPIVMTVPRKSDLFQDDLYPDTAGP
LHESAIVKATQISRRKHLFSRDKLKLFLKQH
LHFLEVKLGKRPQPVKSELDEEEERRKRRRE
LHGLDEEAEQKLFSEKRVELLKELSRKPDIY
LHGPFFSSFACVVCYKKFVTQQQYRDHLFDK
LHGRELLASAPTGSGKTLAFSIPILMQLKQP
LHGVNINVEASKNKSKTSTKLHVGNISPTCT
LHHMAGLSSSKLSMSKALPLTKVVQNDAYTA
LHIESSSRNQAAQAAKPEDPRSQGVERFIQE
LHIFHTEEKIDNQVVKSIHDASLVSTAQRIS
LHIFQPEGKIGNQVEKSINNASSVSTSQRIC
LHIFQPKGKINNQVEKSINDASSVSTAQRIS
LHIFQTKGKVGNQVEKSINDASSVLTSQRIS
LHIISFTVKYTYQGLKQELKTDTLPVVIISN
LHIPHRCNSLPAKFKKLLVPGKIQHILCTGN
LHKDNVDAQEREDDGKGEEEEEDYFDKELIQ
LHKFCFRCVQEWSKNKAECPLCKQPFDSIFH
LHKINGKPLPGATPAKRFKLNYATYGKQPDN
LHKLLYNRPGTVSSLKKNVGQFSGFPFEKGS
LHKVLKQLEELLSDMKADVTRLPATIARIPP
LHLAEHDGTHPKRTAKLYLHQKEHLREKLTR
LHLEKNVNQSLLELHKLATDKNDPHLCDFIE
LHLFRSPLSTGVKDLKVEDDISMKVIPILST
LHLIAYYKENKDREDKRSALSCVISKTARLL
LHLLAMKTKELIGSMKINGRVAASTFSSDSK
LHLNVQDDRLREPLQKLKLAVSNVMPEQLFK
LHLQLSQHEKTHTGEKPFECKECGKFFRRGS
LHLRPESHSYLPELGKSEMEFIESKRPRLEL
LHLSLNDAYDLVKRKKSNISPNFNFMGQLLD
LHLSNIPPSVSEEDLKVLFSSNGGVVKGFKF
LHLSNIPPSVTVDDLKNLFIEAGCSVKAFKF
LHLVDLAGSERQKKTKAEGDRLKEGININRG
LHMFQTEGKIGNQVEKSINSASLVSTSQRIS
LHMFQTQGKIGNQVEKSINDASSISTSQRIS
LHMHGTENGLQDNDIKLRVSEWEVIQESGTK
LHMHLIRHQKFHTGEKPFECKECGKAFSLHT
LHNASLLIDDIEDNSKLRRGFPVAHSIYGIP
LHNNQLISELESSVIKLEEQKSDLERQLKTL
LHNSQKLQILYKSLEKSIPESIKVYGAIFNI
LHNSSGDFSQAHSTLKLANHQRPVSRQVTCL
LHPEKEFLVAGGEDFKLYKYDYNSGEELESY
LHPGENADSPADIRIKEEEPDPEEWQLSGDS
LHPKRSPTSTGEAELKEERLPGRKASCSTAG
LHPRIITEGFEAAKEKALQFLEEVKVSREMD
LHPSVPISNDEDVDNKVERIWGDCTVRKKYS
LHQHERYLCKMNEEIKAVLQPHENIVPNKAG
LHQLLESRKRKRPIQKVEMGTSSQNDVDMSW
LHQLTLQKMVTQFKEKNESLQYETSNPTVQL
LHQPSPSLNKLVAENKFGKKTGEGFYKYK__
LHQRIHTGERPYECSKCGKTFSVLSTLIRHR
LHQSHEEREHAEKLMKLQNQRGGRIFLQDIK
LHRAPPSFPAPPPWPKSVDAERVSALTNHDR
LHRGPTQPPPPHVSIKLEPASSFAVDFNEPL
LHRINELIQGNMQRCKLVMDQISEARDSMLK
LHRLLQDSSSPVDLAKLTAEATGKDLSQESS
LHRTPAGNFVTLEEGKGDLEEYGQDLLHTVF
LHSERVCDIILPRLQKRYVLEEAEQLEPRVS
LHSPAQSEGPSSLCGKLKQALKPCPLEDKKP
LHSSVQQHLKSPDHIKGKQAYKEQIKRESVL
LHTGQKMPLIGLGTWKSEPGQVKAAVKYALS
LHTHGPRVHVCAECGKAFVESSKLKRHQLVH
LHTPPIALRSSQVIVKANCSKDDFLFNCKGN
LHVITMYNRIKKDPKKLFVPRTVIIGGKAAP
LHVNNDRAKVILKPDKTTITEPHHIWPTLTD
LHVSAVETFANGNFPKACELWEQILQDHPTD
LHVTSNPVHAADSPAKASSASAPSSTPTGTT
LHYKRQMYQQQPEEYKDWSSGSAQGVIAAAQ
LHYLRMMGLEVLGEKKKEGVILTNESAASTG
LHYPPKLEGQAQAEAKAGEGTYALDSESCME
LHYSEWHRKKQAGIPKEEEYKLMYGMLFSIR
LHYWGQELPTAGKIVKSDSQHRFWKPSEVEE
LIADVAPSAIRENDIKSYFGRKVAIDASMSI
LIAEGYPIPTKLPLSKSEEKALKKIRRKIKN
LIAEGYPIPTKLPLTKAEEKALKRVRRKIKN
LIAFCSDGANTILGRKSGVATKLLENFPEII
LIAKKIKLTAEAEELKPFFMKEVGSHFDDFV
LIANATNPESKVFYLKMKGDYFRYLAEVACG
LIATMVRMNVLADALKSINNAEKRGKRQVLI
LICFPNAPKVSPEAVKKEAELDKYLECRVEE
LICKSKSAASEQHVFKAPAPRPSLLGLDLLA
LICNVQAMEEMMMEMKYNTKKAPLGKLTVAQ
LICRALPRGSPHSDLKERTVLSGSIMQGTPR
LICTRENNPVRGPYGKMHINKCAMCQSIFDR
LIDCAQYFLDKIDVIKQADYVPSDQDLLRCR
LIDEGIAPEEGGVDAKDTSATSQSVNGSPQA
LIDIREYWMDPEGEMKPGRKGISLNPEQWSQ
LIDLAGSEDNRRTGNKGLRLKESGAINTSLF
LIDPDENKENEAFEFKKPVRPVSRGCLHSHG
LIEEIQKEAEEEQKRKNGENTFKRIGPPLEK
LIEFENLAIDRVKLLKSVENLGVSYVKGTEQ
LIEFTKPFVEEVIDNKENSLENEKLKDELLK
LIEHAKLHEEDPYICKYCDYKTVIFENLSQH
LIEIISDCNWEEDRNKILSILSQHINSNMPQ
LIEIISTAKARGQVEKWLVELERVMINSIHK
LIENSLDAGATSVDVKLENYGFDKIEVRDNG
LIEPNAARIIAVFKPKNEEPYGHLNPKWTKW
LIEPVQYDEQGMAFSKSEGKRKTAKAEAIVY
LIEQTTALNKRVEAMKQYQEEIQELNEVARH
LIESADEVRRKSLVLKFPKQQLPPKKKRRVG
LIESGNEDGFFKINQKEGISYLHFTKKKPVA
LIESKLPVITCYADAKPGLQTHGFIIRVKDY
LIEVQAEDEAQEAVVKVDRGPVRTVTKRVQP
LIEVVKKKNKAGVSVKPFQVKNHIWVFINCL
LIFHWDRKQRLATLYKSPSQKECTVLFQIKP
LIFPERIDPNPADSQKSTQVE__________
LIGAEKQQQLQKKRRKLGAEEAAGAVDDGGC
LIGEELAQLKEQRVHKTDLERVLEANDGSGM
LIGELAPEEPSQDHGKNSKITEDFRALRKTA
LIGGVDMVTDDDRRWKAGLYGLPRRSGKLKD
LIGIYEYGYGSWEMIKMDPDLSLTHKILPDD
LIGNDSYPIPIALKKKGIAWWTDKNVKFRNP
LIGNIRIDSVIPHILKMEPADYNSQIIGHSI
LIGPEAPKTLTSQDDKPLNYGHALLPGEGAA
LIGPNCPGVINPGECKIGIMPGHIHKKGRIG
LIGQKLKDLGIMKNIKENNAFKAARKYCPHH
LIGRHPQQLQHVDERKLIQFGLMKNLIRRLQ
LIGRKFADTTVQSDMKHWPFRVVSEGGKPKV
LIGRKFGDPVVQSDMKHWPFQVINDGDKPKV
LIGRRFDDAVVQSDMKHWPFMVVNDAGRPKV
LIGRRYDDPEVQKDIKNVPFKIVRASNGDAW
LIGRTWNDPSVQQDIKFLPFKVVEKKTKPYI
LIGSPPVTSSQVMLSKGTNTSSPYDAGADYL
LIGTKTCRQVYEFRVKESSIIAPAPAEDVDT
LIHERIHTGEKPYECKQCGKSFSYSATLRIH
LIHERTHTGEKPYECKECGKTFRFSCSFKTH
LIHERTHTGEKPYECKQCGKSFSYSATHRIH
LIHERTHTGEKPYECKQCGKSFTYSATLQIH
LIHGVAPRNGFRSKLKEVGQAQLKTGRRRLF
LIHKRTHTGEKPYECKQCGKAFSHSGSLRIH
LIHPDIFPLLTSFRCKKEGPTLSVPMVQGEC
LIHRKTVGVEPAADGKGVVVVIKRRSGQRKP
LIHTGEKPYECKECGKSFSRSSHLIGHQKTH
LIHTGEKPYKCNKCTKAFGCSSRLIRHQRTH
LIHTGEMSYRHNIYEKAFSHSLDLNSIFRVH
LIHTGRKPYECNECGKAFYGVSSLNRHQKAH
LIIDAGQKHFGATVCKSCGMIYTASNPEDEM
LIIFSQYLCSFSPTWKTRFLTDFVVLIVPMV
LIIGGGDGGVLREVVKHPSVESVVQCEIDED
LIIKGISVHISNAEPKHNSNRQLERSGRFGG
LIIKSTPRNLNRSLQKQTSYEASPRILKKWE
LIIPHHHSFYDFIVTKARGKSGPLFNFDVHD
LIIPTPDEEEKILRVKLEEDPDGEEGSSIPW
LIISTLKKLKQGKSVKVPIYDFTTHSRKKDW
LIIVPPNFDKYRAVSKEVKEILADYDPNFMA
LIKDCAQQLFELTDDKENERLAYVTYQDIHS
LIKDIRFLLHEPIVNKFREYKVFVRKLRKAY
LIKEAVEMKSVMDSMKQTGVDPTSRFKQDPD
LIKEGKYTPPPHHIGKGEPRP__________
LIKERNEGEIQDSSMKPADRTDGSVQAAAWG
LIKGGNANATVTKVLKDVYALKKPYGVLYKK
LIKGQIAGGINTGSAKIKSGKGKGGTQVDTE
LIKKGKATTITSVLPKPALVASRVEVSKVLI
LIKKSRELNTRFSHGKGNMFL__________
LIKLVTAGGGQILSRKPKPDSDVTQTINTVA
LIKMHAADLEKPMVEKQDQSPSLRTGEEKKD
LIKMTCAYYAAISETKVKKRHVDPFMEWTQI
LIKNCLVYSIPTNSSKLQQYEEIIQSTEEFE
LIKNITLRRTKTSKIKGKPVLELPERKVFIQ
LIKNNSVARAVMQSQKPPKNCREAFTADGDQ
LIKSNNHENVSLAKAKGVWSTLPVNEKKLNL
LIKVEGKVGGRLEDTKLIKGVIVDKDFSHPQ
LIKVLIQRGYDSDPVKAWKEAQQKVPDEEEN
LIKVNDTIQIDLETGKITDFIKFDTGNLCMV
LIKYQPKPKQIRISSKTGIPLNVLPKKGLTA
LILEAPKGFRDEPYFKEELVDEPFLDLGKSF
LILIVLDVLKPLGHKKIIENELEGFGIRLNS
LILKPRSGAEKGYLVKCREEWAKTKDPTAAL
LILLGEVALGNMYELKHASHISKLPKGKHSV
LILQGEVEQIAMMKPKGQTEHDEGMLEYLED
LILQNKIDLVKESQAKEQYEQILAFVQGTVA
LILRLVGTPGAELLKKISSESARNYIQSLTQ
LILTIEESIQHNSSFKPERKLEYGNVDEAFK
LIMDEMKQILTPMAQKEAVIKHSLVHKVFLD
LIMLVDDFYYGRDGGKVAQLTNFPKVATSFR
LIMNCCEQCGEYLPSKGAGNNVLVIDGQQKR
LINAAKGSSNSYAIKKKDELERVAKSNR___
LINHYHHESLAQYNPKLDVKLMYPVSRYQQD
LINKLSQIKKWSRDSKTSSFVSQSNKEAYVI
LIPDSVQQYMSSSSRKPSLLWLLERRLKRPR
LIPELVRNGDEENPLKRGLVAAYSGDSDNEE
LIPHPHRHFQHLTPIKAAWHPRYNLIVVGRY
LIPKPDEDDANRLGEKVILREQVKELFNEKY
LIPLHKSIPSDPEERKQYTIPCHTKAAHFDI
LIPNASQAESKVFYLKMKGDYYRYLAEVAAG
LIPNATQPESKVFYLKMKGDYFRYLSEVASG
LIPSSTFSAHNRREEKEETLVIPSTGIKLPS
LIQARLPFKRLNLVPKGKADDMSDDQGTSVQ
LIQKGQESEDEIVDEKLDTSFRISVFKLPIY
LIQKITDEVLKLRNIKLEHLKGLKCSSCEPF
LIQMLVQRGYESDPVKAWKEAQEKAAEEDET
LIQPIAEKIIAKYKAKEEEAPLLFFVAGEDD
LIQPKTRRAKENTFSKADAEYKKLHSYGRDQ
LIQPSPSLQPSFNPGKTPAQSTHSEAPPSKM
LIQQGDYRQENYDKVKSERDALEQEVIELRR
LIQRAEEMKSGLKDFKTFLTNDQTKVTEEEN
LIQVEREKMQMELSHKRARVELERAASTSAR
LIRAPLAGKGKQLEEKMVQQLQEDVDMEDAP
LIRFIEELKGGTKKGKPNIGQEQPVDDAAEV
LIRKLREEGKVIEPLKDFHKDEVRILGRELG
LIRLAEAHAKVRLSNKVEAIDVEEAKRLHRE
LIRQNKRLDAVRHARKHFSQAEGSQLDEVRQ
LIRRTSDILSKYLPVKIEQVVCCRLTPLQTE
LIRVLEAGKANVILPKSSPSGITHVIASNAR
LISAASPDIRDREKKKGLFRPIENKDDAFTD
LISALEEAKKGLAAIKFEGAIYRKDVGFRAI
LISAPLVKTLEKEEEKDLVMYSKCQRLFRSP
LISGHGFAQNQLVIWKYPTMAKVAELKGHTS
LISHTGEAHLCPVCGKALRDPHTLRAHERLH
LISLDRLNTFGDDIFKDPKVLQSYYYAVSDF
LISLVQSNRILGVKRKIPLMLNDSGSAHSMP
LISSEANEICNKSEKKTISPEHVIQALESLG
LISSEEGETEANNHKKLSEFGIRNGSRLQAD
LISVGCPITKTKVILKVEQGQEPWMVEGANP
LISVGYCITKPKVISKLEKGEEPWSLEDEFL
LISVGYHGTKPDLIFKLEQGEDPWIINAKIS
LITCVDSGILRVWHDKDKDTSSDPLLELRVG
LITDDFVKQKYLEYKKIPNSNPPEYEFLWGL
LITKEDINAIEMEEDKRDLISREISKFRDTH
LITKLIKECNIIQFTKPAETLSKIWSHVHSH
LITKRVVVERLRKLNKVQYSTRPGVNDKIRF
LITSEEERSPAKRGRKSATVKPGAVGAGEFV
LITTPLHKETTPKDQKENVGFRTPTIRRSIL
LITTQSNIFQCDPSAKVFHTFSNSNRHKIRH
LIVENLSSRVSWQDLKDFMRQAGEVTFADAH
LIVENVNQENDEKDEKEQVANKGEPLALPLN
LIVGAQLIHADKLGEKVEDSTMPIRRTVNST
LIVLGLPWKTTEQDLKEYFSTFGEVLMVQVK
LIVLKNVDKLGPMIQKYDEPILKFLSDVSLK
LIVPYRKEAYLEMEFKEAITAIMKYIETTPL
LIVSMDVIQHETIGKKFEKRHIEIFTDLSSR
LIVTGTSIQRGCGSGKLVFFERRTFQRVYEI
LIVVTDSCGRVESSGKISEPMEAHNEGSNLE
LIWINKEEMIFQIPWKHAAKHGWDINKDACL
LIWKNQNSWGTGEDVKVILKNSQGEEVAQRS
LIWKQKAQYLQHKQNKAEATTVKRKASSSEG
LIYPVGFWRSKVKYIKQTSAILQQHYGGDIP
LIYVFPDRPKDEVYSKYYTPVPCESATAKAV
LKAAVGGQVPSACSHKQLYTYGVSKHCIKIN
LKACYRGNRYPTPDEKRRLATLTGLSLTQVS
LKADDDYKDYGVNCDKMASEIEDHIYQELKS
LKADLHGAIISVTKSKCPSYVGITGILLQET
LKAEEVAKLWGLRKNKTNMNYDKLSRALRYY
LKAEGAALDCFEVTLKCEEGEDEEEAMVVAV
LKAGLKEAPEGWQTPKIYLRGK_________
LKAGQSVIGLQMGTNKCASQAGMTAYGTRRH
LKAICHFKNHIILLTKAEPEAIPERRQSPKR
LKAITSPLAAGSKPSKKTGEKSSGSSSHSES
LKAKGRISKKLTAPQKELSQVKVIDMTGREQ
LKALENDQKVRKEGGKFGFAESIANQRITAF
LKALGYMERAAESYGKVVDLAPLHLDARISL
LKANLLRHQRTHSGEKPFLCKVCGRGYTSKS
LKAPKLKTDVDVSLPKVEGDLKGPEIDVKAP
LKAQATNKCGLGLDLKVRTQKGELGMSPPGS
LKAQNDLIWNIKDELKKVCSTNDLKELLIFN
LKAQRQAQQAQNVQRKQEQREAHRKKSLEGM
LKARLAKLRRELITPKGGGGGGPGEGFDVAK
LKARNSFRYNGLIHRKTVGVEPAADGKGVVV
LKASEVEEILDGNDEKYKAVSISTEPPTYLR
LKASLLQLTRELEELKEIEADLERQEKEVDE
LKASLLYLTRELEELKEIEADLERQEKEVDE
LKATLIVHLRTHTGEKPYECNSCGKAFSQYS
LKAWLVSSGCPLQVKKAEPEPMREEEKMIPP
LKAYSNWPTYPQLYVKGELVGGLDIVKELKE
LKAYVRDPYALDLIDKLLVLDPAQRIDSDDA
LKCGVSNKDIEKETAKDEEEEPPSMTQLLRR
LKCPYCPMEQSPGDAKQIFF___________
LKCVGGTAGCDSYTPKVIQCQNKGWDGYDVQ
LKDCTELVLKQLQEMKPTVSLKKLEVHSNDP
LKDDEKLEVSELATVKRPQERSYMLQRWQED
LKDELNLADSEVDNQKRGKRHYEEKQKEHLD
LKDGMRNKETLEGREKAFIAHFQDNLHSVNR
LKDIHDDQDYLHSLGKARTAQVQKDARIGEA
LKDIIKRHQGTFTDEKSKASHHIYPYSSSQD
LKDILHLAEHDGTHPKRTAKLYLHQKEHLRE
LKDKAPPGSYVLKVSKCPCLVDWEAVSCSGG
LKDLEDSTLRNIRTVKRQEEEDLLRVEEQLG
LKDLLSRIDLDELMKKDEPPLDFPDTLEGFE
LKDNMAYMCTSQQTCKVPLSNENSQVPQSPE
LKDPNAFLFDHLLTLKPVKFLEGELIHDLLT
LKDQIAQLEASLAAAKKQLADETLLKVDLEN
LKDSFKDIKKKFNNLKFNYTKKNEKSRNLKA
LKDSGPLFNTDYDILKSNLQNCSKFSAIQCA
LKDSQLQFEAISDEEKTLREQEIVASSPSLS
LKDSTEVEIVDEKMRKKIEPEKWPIPGPPPR
LKDSVASNNKDQNSMKHEDPSIISMEDGSPY
LKDVIIADCGKIEVEKPFAIAKE________
LKDVYALKKPYGVLYKKKNITRPFEDQTSLE
LKDYLKRFADEGTVVKREDIQQFFEEFQSKK
LKEACRAYGLKSGLKKQELLEALTKHFQD__
LKEAGLSNAAFESDFKEIEHLVERKKVVVWA
LKEASKQADVNLVNAKLLVKEAGLNVTTSHS
LKECTRGSAVWCQNVKTASDCGAVKHCLQTV
LKEEEHDCFLEEIMTKREDLVVAPAGITLKE
LKEEIDIRLSRVQDIKYEPQLLADDDARLLQ
LKEEKIITNETLVIEKLSNKTPRSLSSQVDT
LKEEKQRAKLQKMLPKLEEELKARIELWEQE
LKEELQENPSTPKREKAEWLLRQKEQLQQCQ
LKEGACDELFSYLIEKVKRKKNVLRLCCKKL
LKEGLQNMEARLAERKFMNPFNMPNLYQKLE
LKEHEWMYTEALESLKVFAEDQDMQYVSQSE
LKEHSPDEFIKDEQNKGLIDEITKKNIQLKK
LKEHSSDQPAAASVWKRKRMDRMMVEHLLRC
LKEIAKLDDFLDLNHKYWERYLSKKQGQ___
LKEICEVALTEKLTLKNAAMLLEFAAMYSAK
LKEKEDSLMTCQQIYKALQEELTVKEKQEED
LKEKEKLEEKIKEPIKEPSEEPLPMETEEED
LKEKEKPKEEEWEKPKDAAGLECKPRPLHKT
LKEKFLRVKTVPLLSKVDDIHAICSLLKDFL
LKEKGENDKSLHLLKKQLSTLYLEVFSMLRD
LKEKGPQNATDSYVHKQYPANQGQEVEYFVA
LKEKGRHVVLGAIENKVESKGNSPPSSGEAC
LKEKLKMKEREEAWVKIENLAKANPQAQKDP
LKEKLKMKEREEAWVKIENLAKANPQVLKKR
LKEKLKMKEREEAWVKIENLAKANPQYTVYS
LKEKRLQALRKAQQQKQEWLSKGHGEYREIP
LKELESRLQQVDGFEKPKLLLEQYPTRPHIA
LKELLGQGIDYEKILKLTADAKFESGDVKAT
LKELLPEIREKIEDAKESQRSGNVAELALKA
LKELTHVASENETELKTEPFSSKSLLELEQH
LKELVPTLPQNRKVSKVEILQHVIDYIRDLQ
LKEMTDATNEEETEIKEDTKVPSPKRKLEEP
LKENDRTQMQPLETLKLEVGENEQIVQIFGN
LKENVPSQPVGEALPKLSTGEMEVREGDHSF
LKEPKTVNVVQFEPSKGAIGKAYKKDAKLVM
LKEPSSQLFSKPEVIKQKYETGPCSDSTVPC
LKEQYKKERKGKKGVKTEPITFPSGGGKSFI
LKERADSLAKEIQYLKDLIEEVRKARGKKRV
LKERHHIMPTVHTVLKSPAFKCIHCCGVYTG
LKERLHQLVMNKKDKKIAMDILNYVGRADGK
LKERLKASRETINCLKNEIRKLEEDDQAKDI
LKESAVLTPRVPTLPKMGSVGDWEVTAESQE
LKESFLVTGSQDCTVKLWPLPKALLSKNTAP
LKESINCQLSDPSSTKPGTLLKTSPSPERSL
LKESLLRGIYAYGFEKPSAIQQRAIIPCIKG
LKETRISFVEEDVHPKWIPGAADDSKLEVFT
LKEYILVEEAKLSKIKSWANKMEALTSKSAA
LKEYRAKHAEELAAQKRQLENMEANVKSQYA
LKFGIDRILSAEFDPKVKEGNTLRDLTSLLT
LKFKEEVNHYSNEINKACMPFGLHRQFPENS
LKFTKPELDACDVPEKYPQLFQVTLDVELQP
LKFVQLEGAHPLEKSKWEGNYLFPRELFKLV
LKGAEHITTYTFNTHKAQHTFCKRCGVQSFY
LKGAVDGGLSIPHSTKRFPGYDSESKEFNAE
LKGEATVSFDDPPSAKAAIDWFDGKEFSGNP
LKGGVAGGSILKGVLKVGQEIEVRPGIVSKD
LKGGVVLKEDALPGQKTEFKVDSDDQWGEYS
LKGIDFKEDGNILGHKLEYNYNSHNVYIMAD
LKGISRPSVISQPEQKEEPWVLPLQNFEARK
LKGLTFHVFPTDENIKRKWVLAMKRLDVNAA
LKGMVQRWQVNPTVGKSRQNPSQKRDLDAIT
LKGNIQLTRGPPADCKNLPGPASAMIGFKTI
LKGNPIGLNMLSNNKKLSENTQNTSLCSGTV
LKGPKMKGDYDVTVPKVEGEIKAPDVDIKGP
LKGPKSEKKKRRRGRKEEPEGGSRPACGGAG
LKGPKVKGDFDVSVPKVEGTLKGPEVDLKGP
LKGPKVKGDVDVSLPKVEGDLKGPEVDIKGP
LKGPKVKGDVDVSVPKVEGEMKVPDVEIKGP
LKGPNVKGEYDVTMPKVESEIKVPDVELKSA
LKGQDPGAPQLQSESKPPKKKKKKRRQKEEE
LKGQLCDVLLIVGDQKFRAHKNVLAASSEYF
LKGRRVEGIQYEDISKLA_____________
LKGSPGFQDKLWNPMKGEEGRIPAAGASQLD
LKHDITQVPETREVYKSEDRLERLQEILRKF
LKHEAISSQESKKSKKRPFEESETEQNNSSQ
LKHENVVNLIEICRTKASPYNRCKGSIYLVF
LKHFADGLETDGTLQKCFEDSNGKASDFSLE
LKHFTEKNRAVIVDVKTRKRKTVKDYQLVQK
LKHHLDLLIPKGDYGKAESDDFNVFDNFFLH
LKHKLDHVIGELEDTKESLRNVLDREKRFQK
LKHMLQVDPMKRATIKDIREHEWFKQDLPKY
LKHPSTSKVNSVTPKKPKTSEDVPQINPSTS
LKHQAILLGNAEEQKKKKRSLWDTIKKKKIS
LKHQRVHRAAPACSPKEEAR___________
LKHSLSQNVKFPIGEKANTCTEFGKIFTQRS
LKHVSDWLDETNKGTKTEGETEVKKDEAGEN
LKICSWNVDGLRAWIKKKGLDWVKEEAPDIL
LKIFTCEYCNKVFKFKHSLQAHLRIHTNEKP
LKIGERTNERIIKSQKQETTEELDVSIDILT
LKIHEKQNGHIKFLTKGDNNAVDDRGLYKQG
LKIHLDFKHSADLPHKCSDCLMRFGNERELI
LKILPTLEAVAALGNKVVESLRAQDPSEVLT
LKILSQQPVETEEVNKLIAQEGPSFLQMRIK
LKIMVRKPGAPVETAKFGGHGICDNIARTVT
LKIQMQEKHEAVMNVKKQTQKGNSKKVVQME
LKIQQSYKKLLRKEKKAQTSLESQFTDRYPD
LKIQRDFMLSFSRDPKGYVQDLLRSQSRDLK
LKKADWTPLMMACTRKNLGVIQELVEHGANP
LKKAYRKLALKYHPDKNPNEGEKFKQISQAY
LKKDAQTKLSNQGDQKGSTYSRHNEFSEVAK
LKKDFPKQFDQVSVFKSIRKDFSLVRENSKE
LKKDKSRKRSYSPDGKESPSDKKSKTDGSQK
LKKECAGYRERLKNIKAATNHVTPEEKEQVY
LKKEGKDKNGMPVEPKPEPEKHKDSLNMWLC
LKKHLTSVHGRSSGEKLSRPDLKRQSLL___
LKKIDNCLTEMETETKNLEDEEKNNPVEEWD
LKKIEIDNKVSDEEDKTSEGQERKPSGSSQN
LKKIIFIDSTWNQTNKIFTDERLQGLLQVEL
LKKIRRKSQGSRNALKYEHKEIEYVETVTSR
LKKKKRKLTLTQMVGKPEELEEEGDVEEGYR
LKKKLKEHGLSIQGNKQQLIKRHQEFVHMYN
LKKKPRRSCTLPNYTKGSGDVLGKIAHLAQI
LKKKTDLSIFRTPISKTNKRTKPIIAVAQSS
LKKLCNHPCLLFNSIKEKECSSTCDKNEEKS
LKKLELYKEACEGQHKLECDLQQREEEIAEL
LKKLLSQGMTEEEEDKLLALKDFMMKSNKAK
LKKNRDYPLASKDAKKQLLCGAAIGTHEDDK
LKKQIQKIERTLQIQKAHGDHMASSRNNSVS
LKKQMKYLEQQQDETKQAQEEARRLRSKMKT
LKKQSSSSTTSQGGVKRSLSEQPVMDTATAT
LKKRKAYQALKATQAKQALLAKKEQKKGKGL
LKKRKKYRKTKVPVVKEPEPEIITEPVDVPT
LKKRRRALKAAAAAQKQAKRRNPDSPAKAIP
LKKSLARHQKAHSGEKPIVCRECGRGFNRKS
LKKVLQTSLPEPLRIKLELDGDSHILELLQN
LKLADFGLARAFSLAKNSQPNRYTNRVVTLW
LKLAKQRSVCTWGKNKPGIGAVILKRAKALA
LKLCVVGKAKKPRSFKSTDTLNLPVSYFSQK
LKLDGLLEENSFDPSKITRKKSVITYSPTTG
LKLENGGLVRENLRLKAEVDNRSPQKFGRFA
LKLIDFGLCAKPKGNKDYHLQTCCGSLAYAA
LKLIDRENFVDIVDAKLKIPVSGSKSEGLLY
LKLINGYPSVVNAENKNTQVYLKALLLRMRR
LKLKDGQQQNETKKKKGWLDQEDQEAPLQKG
LKLKVVPTTDHIDTEKLKAREQIKFFEEVLL
LKLLSVVPVPEGYSVKCEYSAHKEGVLKEEI
LKLPDLRTLNNMHSEKLLSFRVDAQ______
LKLPEDALVKAESPEKPERTPWMQSPRFSPP
LKLPEKRTNGLRRTPKQVDPGLPKMQVIRNY
LKLPEPSASLPNPPSKKIKLSDEPVEAKEDY
LKLRCQEEISRQEGAKPTGDLPFHWICQPYI
LKLRIPIPPTDKSASKEELKMKIKVSSSERH
LKLSFAHVMRRTRTLKYSTKMTYLRFFPPLQ
LKLSGQFMKEGNTQIKEDLSDLTFLEVAKAQ
LKLSPESAEEYIEYLKSSDRLDEAAQRLATV
LKLSVHKSQQNDCANKENIVNSFTDKQQTPE
LKLWRINSKRMMNAIKESYDYNPNKTNRPFI
LKMEPQSPGEVKKLQKGSSESPFDLTTKRKD
LKMFLGELPEPLLTHKHFNAHLKIADLMQFD
LKMGHTVTVWNRTAEKCDLFIQEGARLGRTP
LKMGTRQHGDDASEEKAANQIRKCQQSTSAV
LKMPGLKTGTINCGTKSSFRRGGHTWVSGKP
LKNDDSLLYKTLIDFKSNHRLLITGTPLQNS
LKNDKAKTKPPLQVTKVENNLIVDKATKKAV
LKNFDMVIVYKDYSKKVTMINAIPVASLDPI
LKNFKTTNERFLNQIKVQEKYVWNKRESTEK
LKNFSTSNLNTDFLAKKIIPSKDKNILPKVF
LKNFVELTDVANKKLKCTETWSLNSLVKHLL
LKNHLHTHDPNKETFKCEECGKNYNTKLGFK
LKNIKAATNHVTPEEKEQVYRERQKYCKEWR
LKNKDVKKALKKILWKHIL____________
LKNKYYQVPRKGIQAKEVLKKYLESKEDVAD
LKNLEGKDIGRGIGYKFKELEKIEEGQTLMI
LKNLFIEAGCSVKAFKFFQKDRKMALIQLGS
LKNLVEELPQPRKIPKRLDEYTQEEIDAFPR
LKNMVKTVQTIVHRLKDEETNEDSGRDLKPH
LKNNGNWQEALQFVPKRKHTGFLEISQHSQE
LKNQFPHDSEIIRLMKITGLTKGEIKKWFSD
LKNQKKIKKKSRTKGKSSFTSILTCHQRRTQ
LKNQRELEELKRTTEKLERVLAERNLFQQKV
LKNQTPIEERGDLFGKALNLNTDFVSLRQVP
LKNRDDRKLINTDKEKTLFQPQTGAYQTLAK
LKNRIYVYSFPDNPRKLFEFDTRDNPKGLCD
LKNTEVKSAMRKLWSKKLITDDKR_______
LKNVRKRRFRKTAKKKYIESPDVEKEVKRLL
LKPDTQPQMIQAKLLKADLHGAIISVTKSKC
LKPGKLQSSGNVVKQKPSYVNLYSISHEHSK
LKPHRAKPYACNECGKAFSYCSSLSQHQKSH
LKPLAIGKCSGPRAFKGIQHLPVAYKAQGNA
LKPLDSSVLQFSSKYKWILGEEPVEKRRRLQ
LKPLEVNAIKKEAGTKEEPVTADVINPMALR
LKPLGLYDLRAKTIVKFSDEYLTKQWKYPIE
LKPLPSVPEEKKPRHKIISIFSGTEKGSKKK
LKPMLIYHSENPRALKNYTKSTLPVLYKWNS
LKPQKIIPTVNVGTWKSRSTMEKYFREWKLE
LKPSDEMIETTSDLGKTELFCSINCFSAYSK
LKPSDWEKSSNGRQWKPQLGFNRDRRPVHLD
LKPSVCYKMEPVSKNKMKTSLNDGLKGIKIV
LKPTVATSNHPETDYKNKDWVFINYTYKRFE
LKPVSQHPRDFFSRLKDGVLLGPPGKEGLSV
LKPWCWYCNRDFDDEKILIQHQKAKHFKCHI
LKQAMTFMKRRQDELKHESTYLQQLSRKDET
LKQDMATEHPQAEVVKQESSMSESKVLGEVG
LKQEKLFVELSGEDIKEFSEDNGFSLFDATL
LKQELKLRSLPVSGTKTELIERLRAYQDQIS
LKQFYEPKPDLLPPLKLEACILTQGDKISLQ
LKQGIANLSAEVVSLKRLIATQPISASDSG_
LKQGLETFKPDYSEQKGNRVDGSKPIWKYET
LKQIWNSPAISVKDLKLTTDEEKESLVLSLW
LKQKQPSFSAKKMTEKTVKAKSSVPASDDAY
LKQLEDIRNKAISEMKSTFLKVAEKNEIKEY
LKQLYLERVLKGDVEKLSKFKIRIEDPPRRK
LKQQQEGLSHLISIIKDDLEDIKLVEHGLNE
LKQRRNVPMKPPDEAKVGDTLGDSSSSVLEF
LKQRVIQYLTSNKCGKYVDIGVLASDLQRVY
LKQSTSEASVLGERTKSVMMEKGLDWEGRSS
LKQVFNKDKTFRPKRKFEPGTQRFELHKKAQ
LKQVFNKDKTFRPKRKFEPGTQRFELHKRAQ
LKQVKQKFQAMDISLKENLREMIEESANKFG
LKQWLYKHRDNPYPTKTEKILLALGSQMTLV
LKQYTEAVKDCTEALKLDGKNVKAFYRRAQA
LKRAKEIGFSDKQISKCLGLTEAQTRELRLK
LKRDLPHFVRTVLLPKSGGVVERSKDFRREC
LKRGSEMDNNCSPTRKDFTEDTIPRTQIERR
LKRIGYGENNTFKYIKPITLPDGKIQVKAIA
LKRILEERHSIHFIIKRMFDERIFTGNKFTK
LKRKEEEALKDSLRPKLSEEQQRIIAILLDA
LKRKQKSKSKVKTRSKSENLENTVIIPDIKL
LKRKQQMREFLEQLPKDDHDDFFSTTPLQHQ
LKRKRPLLLNTNGAQKKNLFQHIVKEPTDNH
LKRKSAGSMCITQFMKKRRHDGQIGAEDMDG
LKRKVGENEIIAKKLKIEQMQKIEENRDCQL
LKRKVNFNKPLITPKKDEEDNLAKREQDVLF
LKRLDEKFGAPDKRLKAEPAAPPAAPSTPAP
LKRLLNTWTNRYPDAKMDPMNIWDDIITNRC
LKRLRKAKKEAPPMEKPEVVKTHLRDMIILP
LKRNWIWTSYIINQAKKENTAAENGLTVRLQ
LKRPLGNSPGERLNRKMPDFGQVTVEEKLTP
LKRQKTATKGNQRVQKFLNAEGSGGIVGHDE
LKRQLDEVVSENQRLKVPSPKRRVVCVMIVL
LKRRIMPEDIIINCSKDAKVPSPPPGHKWKE
LKSDLTIHQRTHTGEKPFACPECGKFFSHKS
LKSDLTVHQRTHTGQKPFACPECGKFFSHKS
LKSFEKAKESWEMDTKEKLEQAAIVKEKGTV
LKSGLKKQELLEALTKHFQD___________
LKSHLNQHQRIHTGEKPFQCKECGMNFSWSC
LKSHLNRHQNIHSGEKPIVCKDCGRGFSQQS
LKSIERTTEDIIRSVKVEREERAEESIEDIY
LKSLHLQKPLESTWTKTNSQFLSGPQKSSSP
LKSLIPTLEKTKSTSKGIEILLEKLST____
LKSLKIEAENKYDAIKFKINQLSELADPLKD
LKSNELKSHILELEEKCQGSAQKLLQNVNDT
LKSNNSMAQAMKGVTKAMGTMNRQLKLPQIQ
LKSNRQKTPYEGNYYKCSDYGRAFIQKSDLF
LKSPLIRHQRTHTGEKPYVCTECRKGFTMKS
LKSRLIVHQRTHTGEKPYRCSECGKGFIVNS
LKSSPHASLGGFPVEKYMDVSGLASSSVPAN
LKSSQAFFSKLQDQVKMQINDAKKTEKKKKK
LKSTLLFHQKTHSGEKPFICSECGQGFIWKS
LKSYSTSSKKARPVLKKLDEVRLRGRKRSMV
LKTALLQKENIQSSLKRKLQAMRDIAILKEK
LKTCSVCITEYTEGNKLRKLPCSHEYHVHCI
LKTDDSTSGLTRSIFKYLES___________
LKTEIMSPLYQDEAPKGTEASSGTEAATGLE
LKTGIRIKDGGSYVAKDEVQKNMLDGYRPSM
LKTGIRIKEGGAYIAKEEIMKAMTSGYRPSM
LKTHGQSQSINCNTCKQGISKTCMSEETSNQ
LKTHIKSKHGNNLPYKCEHCPQAFGDERELQ
LKTHLEDERDNSEKKKNLEEAELHSTEKVPC
LKTHVKTKHSKEMPFKCDICLLTFSDTKEVQ
LKTKENLEKTRHTLEKRMNKLGTRLVPAERR
LKTKQKELEAKMLAQKAEEKENHCPTMLRPL
LKTLNGSEMASATLFKKEPPKPPLNNFKVGM
LKTNCCDQCGAYIYTKTGSPGPELLFHEGQQ
LKTNDEDKSFPIVTEKMQGKPVCSKKNNKKP
LKTNESVASQDICGEKISNEQKIVRFKRNDS
LKTQMAEVRCMKTDVKNTLSEIKSSSAASGD
LKVAGQDGSVVQFKIKRHTPLSKLMKAYCER
LKVANPSSDADGQSLKVMPCLAPIAAKVGSV
LKVDKNKMVATSGVKKAIFDRLCKQLEKIGQ
LKVEIQVHQKLVAQMKQDPQNADLKKQLHEL
LKVFLHLADIYAKSEKFQEAGELYNRMLKRF
LKVGHVGPLQIGQAVKKPRTVNVEDSWAMEA
LKVGQEIEVRPGIVSKDSEGKLMCKPIFSKI
LKVIGQDSSEIHFKVKMTTHLKKLKESYCQR
LKVKKGKNSIDASEEKPVMRKKRGREDESYN
LKVLFSSNGGVVKGFKFFQKDRKMALIQMGS
LKVLIPSYAAGSIIGKGGQTIVQLQKETGAT
LKVLVANNSDTLKLLKMSSCPHVSPAGILCV
LKVPEWVDTVKLAKHKELAPYDENWFYTRAA
LKVQLKKYVGAVQMLKREGQTAEVPNLWSVD
LKVSEFNVSSEGSGEKLVLADLLEPVKTSSS
LKVSPLTQRSIHTGQKTYQGNECEEAFNDSS
LKVSVAGGTQPLLLAKEEDVATKRSKPTEDN
LKVVSSVLQFGNISFKKERNTDQASMPENTV
LKWAKDHDEEAKKIAKAGQEFARNNLMGDDI
LKWIHRNSLYSETGGKKNAAIKINKPQRSNW
LKWILENKAGISFIIKRPFLEPKKHVGGRVM
LKWLDGKEIEPSERIKALQDYSVIEPQIREQ
LKWRKLPDGMDQLPEKWYCSNNPDPQFRNCE
LKYIEGLSAESNSISKWDQTLAARRRDVHLS
LKYISPETMVALLTGKFSNIVDKFVIVDCRY
LKYLHQEKKLLHGDIKSSNVVIKGDFETIKI
LKYLYPNIDKDHAFGKYYSRPKEAPEPMELD
LKYMKSQTILRRHMAKCVWKHPPGDEIYRKG
LKYPHLPCLQVGQEQKHTYLPLEVCNIVAGQ
LKYYKEIEDRQKLKRKKEENSTEEQALEDQN
LLAASEAPRDPPGQAKPRGAPVKRPRKTKAI
LLAEHQKIPFGDNCFKCNEYSKPSSIN____
LLAEKWAKMNKLPFPKIDPYVFDREGLKECY
LLAGEITSRAAVDYQKVVREAVKHIGYDDSS
LLAIKQQQELLEKEQKLEQQRQEQEVERHRR
LLAKAAGPELRVEGWKALHELNPRAADEAAV
LLAKKKVQNITKEDVKSYLFRNAFVLLTVTA
LLAKNLPYKVTQDELKEVFEDAAEIRLVSKD
LLAKVAAGKEKSSNVKNENTSGTRKSENLRG
LLALHQHGHSGPFESKFKKEPALTAGRLLGF
LLALLQDKATCPKYIKWTQREKGIFKLVDSK
LLALLQDRNTCPKYIKWTQREKGIFKLVDSK
LLALQEEKHQLFLQLKKVLHEEEKRRRKEQS
LLALSACAPFNVRFKKDHGLVGRVFAFDATA
LLAPENLVEKEISGSKVTCRDLVEYFKAYIK
LLARIERMERRMQLVKKDNEKERHKLFQGYE
LLARYKGLNLTEDTYKPRIYTSPTWSAFVTD
LLASEKDAAAMESNVKVQRQEGAKVSLMSPD
LLATGSYDGFARIWTKDGNLASTLGQHKGPI
LLCGYPNVGKSSFINKVTRADVDVQPYAFTT
LLCIHQGVHTGKKPYKCEECGKGFDQSSNLL
LLCLASRAKRHLYILKASV____________
LLCLGNVISALGDDKKGGFVPYRDSKLTRLL
LLDAQAQAKDSEDAAKVEAKEPPSQSPNTPL
LLDEESRPVNLPPALKHPQELL_________
LLDFSAMFSPPVNSGKTRPTTLGSSQFSGSG
LLDHKEEEELTEEERKAAWAEYEAEKKGLTM
LLDILKEITGSSLIQKTDSDEEVAMLLDTVQ
LLDKKAVLPTPVTKPKLDSAAYKSDDSSDEG
LLDKVKDGGYRPAEDKIFPVPEEPPVKKLMR
LLDKYLIANATNPESKVFYLKMKGDYFRYLA
LLDKYLIPNATQPESKVFYLKMKGDYFRYLS
LLDLHKSLVCTALRGKLGVFSEMEANFKNLS
LLDLHNPKDSISIENKVVPENCERISQSGDF
LLDLLQDKNTCPRYIKWTQREKGIFKLVDSK
LLDLRNTSTPFKGVRKALIDTLLDGYETARY
LLDLRQKFPPKFVQLKPGEKPVPVDQTKKEA
LLDSALPSKVPAFSDKDSLGDEMLAAALLKA
LLDSDEELELEQTKMKSISSDPLEEKKALEI
LLDSGMFMNIHPSGVKTESAVLMTSDKAESC
LLDVQAGSLQSRQALKDARSPSPAHIVSNKV
LLDYQWDRPEITSPTKPILRSSGRRLLDVES
LLEALGDIEIAIKLVKTELQSPEHPLDQHYR
LLECMKNNLPSNDSSKFKTTESHMDWEKVAF
LLECPPEELARDSEKKSDMEWTSSSKINALM
LLEDRKILAQDVAQLKEKKESGENPPPKLRR
LLEDSKYRKIYSFTLKPRTIEDFESMNTYLQ
LLEDVIEKIRYVPEQKEHRSQFKRGFMQGHV
LLEENSFDPSKITRKKSVITYSPTTGTCQMS
LLEKDFLAGVTQELIKTLEDNSEKWAVTPDA
LLEKFRDNCLAILESKGLDPALGSETLASRQ
LLEKILSLICNSSSEKPTVQQLQILWKAINC
LLEKRLRREKETQLRKQQLEAEMEHKKEETR
LLEKTVKNCLALADDKKLKSIAFPSIGSGRN
LLELIEDLKVKLTEVKDELEPLLELVEQGII
LLELNFLPTTGTKLTKQQLILARDILEIGAQ
LLELQQTTVKEKLESKPRQPTIDLSQMAVPI
LLELTSSYSPDVSDYKEGRILSHNPETQQVD
LLENIKRKVTSVSTLKSEDIKIRQDSVTKLL
LLENSPHLICIGALKKLCNHPCLLFNSIKEK
LLEPVKPEPKPLVQEKEEIKEEVFQEPAEEE
LLEVDLDSFEDKPWRKPGADLSDYFNYGFNE
LLEVKGNIELKRPLIKAPSQLPLSGSRLKRR
LLFEDLFKKFNSEMKKIADQVIPKQRAAQFD
LLFEGEKKITINKDTKVPNACLFTINKEDHT
LLFEGRITPELLTRGKFNTSDVSAIEKNKEG
LLFKDWSNDVRAELAKTPVNKKNIEKMYERM
LLFQELQSMNIIPRLKLSKYNE_________
LLFSATMPKKIQNFAKSALVKPVTINVGRAG
LLFSDVYQEMPAQLRKQQESLARHLQTYGEH
LLFSRKEECSKHMSGKNHFHQSFKLGDNKGI
LLFYPGDGSVEMHDVKNHRTFLKRTKYDNLH
LLGASGLMLLLPPKMKSEDMAEEDVYWLSAL
LLGEKIMSCGMDHSLKLWRINSKRMMNAIKE
LLGELSDTPKGERSSKLLSALNSHKDRFISG
LLGFLKLQQKWSYEDKDQRPLNGFKDQLCSL
LLGHPQMTSTVSNPPKEEKKALEDEKPEPKQ
LLGKELADWDATPFVKSWSNCNHRLATDTRV
LLGKHQLNELGSESAKIKAMGIMDKLSTDKT
LLGLKVKGKPAENDVKLGALKLKPNTKIMMM
LLGLSPGPNGHSHLLKTPLGGQKRSFAHLLP
LLGPEAAPSGEGAGSKGEAVLRPGLDAEPEL
LLGQIGCDSNGKLNNKSVILEGDREHSSGAQ
LLGRFQKDISQGLKFKEAYEREVSLKRPLGN
LLGRLAARKKIFQEPKSAHQVEQVLLAYSRC
LLGRVVDALGNAIDGKGPIGSKTRRRVGLKA
LLGSDYCESIRGIGPKRAVDLIQKHKSIEEI
LLGSLADLYFRAGDNKNSVLKFEQAQMLDPY
LLGYTPEELHAMLDVKPDADE__________
LLHCENEDLICFKDIKPAATHHYLVVPKKHI
LLHLERRDLKDLGVTKVGHMKRILCGIKELS
LLHLVQQLEQALEEMKTNHCRRVVRNIK___
LLHPERFVNLGIEPPKGVLLFGPPGTGKTLC
LLHPRYFGPNLLNTVKQKLFTEVEGTCTGKY
LLHPSLEEEKKKHKKKRLVQSPNSYFMDVKC
LLHPSPEEEKRKHKKKRLVQSPNSYFMDVKC
LLHQRIHKGGKPYECKECKKTFTLYRNLTRH
LLHRAFSVFLFNTENKLLLQQRSDAKITFPG
LLHRHPDAFYLARTAKALQAHWQLMKQYYLL
LLHSPMTKIADAIENKTTVYKIGDLTGYCTN
LLHSTFFPALQGAQTKMSASDPNSSIFLTDT
LLIAEVMGEDIPEKIKDEVHPEVKCVGSVAL
LLICDEGHRLKNSAIKTTTALISLSCEKRII
LLIDEAILKCDAERIKLEAERFENLREIGNL
LLIEHQALHAGEEPYKCNERGKSFRHNSTLK
LLIHSLRNKDVKEAVKRAIEMKHFLC_____
LLILRTWESVKRTTRKEQTADGVAVIPVLQR
LLINGIAGYLHLLAMKTKELIGSMKINGRVA
LLIPKQKISEEVHSYKVRVGRLKHDITQVPE
LLIPVDNGTLTDFLEKEEEEA__________
LLITFTPATDPSDLWKDGQQQPQPEKPESTL
LLKCKRDSFPNFLACKQERHDWDYCEHRDYV
LLKDGIQLSEYLPEVKDLLQADQLGSLKSNP
LLKDHVGRNNGNGLVKFLSPQDTFEALKRNR
LLKDLTERGLWHEEMKNQIIACNGSIQSIPE
LLKDQVLRCSKIAGVKVAEITELILKALEND
LLKEEEDYKEENNDSKETSGALKWKEDLSRK
LLKEKGENDKSLHLLKKQLSTLYLEVFSMLR
LLKESTNDSICNLVHKQNNKNIDATVKVFNT
LLKEYCEVCKSPKENKFCSFLQTSKVRPRKK
LLKFSEWWHEAQKNPKIRPNPHDTKVKKKLR
LLKGDLAYNYRGPRTKDDIIEFAHRVSGALI
LLKGEGGVEHMECEIKLEGPVSPDVEPGKEE
LLKGRGVTYLFPIQVKTFGPVYEGKDLIAQA
LLKHGFLEEFITPIVKASKNKQELSFYSIPE
LLKIQEYCYDNIHFMKAFQKIVVLFYKAEVL
LLKKEEVKNVAELPTKVEEIPHPKEEMNGIN
LLKKEYKEDLEKSKIKTELNSSAESEQPLDK
LLKKRERQREQMEVLKQRIAEETILKSQVDK
LLKKTPLALAGSPTPKNPEDKSPQLSLSPRP
LLKLTSSSIDPGLSIKQLGGLYINFNADKLQ
LLKNQGKIFAFDLDAKRLASMATLLARAGVS
LLKNQSQVVFSHRGFKARPPFGAMEATLPSP
LLKQALKRELNRGVIKQVKGKGASGSFVVVQ
LLKQQKQRMLEMRRRKSEEIQKRFLQSSSEV
LLKREMAQGLLPEAKKPRLLHGTLIMKDSNF
LLKRLQEEVGDLRQGKVSIPDEDGESRAHSS
LLKSLGKERKHLHQTKFADDFRKRHPNVHFV
LLKSLPLPEYCNPEGKFNLASHLPGFFVRPD
LLKTEALKRQAQEEAKGALLGTSGLKRRFSR
LLKTQSDAIITQQLVKDKLRATTQNLGSFYM
LLKYIEERLHTLEEEKEELAQYQKWDKMRRA
LLKYMFIRDYKSKIVKGIDEDDLLEDKLSGS
LLLAHKDCPVTALQKKTQGYLESPKESSEPT
LLLAPSDVAGWGIFIKDPVQKNEFISEYCGE
LLLATSYPTSSSDTQKEGTAWRQAGLRSKSQ
LLLCQNKGLLETTVQKVARVKAPNKSLPSAV
LLLFKDVKNAGDLRRKAMEGTIDGSLINPTV
LLLGKKGIEKNLGIGKVSSFEEKMISDAIPE
LLLHHQQKTKRISAKKRDVQQQIAQAQQGEG
LLLHQKVHAGGKSSQKSPELGKSSSVLLEHL
LLLKGKAPVDPECTAKVGKAHVYCEGNDVYD
LLLKKRRTESRPLPNKLNANQGGFENGEIGE
LLLKQGKLDEAEDDFKKVLKSNPSENEEKEA
LLLLERTRDQNLRNPKLEKAEILEFAVGYLR
LLLLGAGESGKSTIVKQMRILHVNGFNGEGG
LLLLKEDHLMSAMNIKLGPALKICARINSLK
LLLLKEDHLMSAMNIKLGPALKIYARISMLK
LLLLKEEHLMSAMNIKLGPALKICAKINVLK
LLLLRDDGEEEFAGAKLEDSEVRSVASNQSE
LLLLRSDMMMKYMGLKLGPALKLSYHIDRLK
LLLLTSDVLLKHLGVKLGTAVKLCYYIDRLK
LLLPFLLYMAAPQIRKMLSSGVCTSTVQLPG
LLLPQPEVLSPTVKGKLLTGIKSPRSYTPKP
LLLRHQKSRQSDPPGKLPMQPPLSSMSSMKP
LLLVPNGALKKSLTAKQVQADFITLGLSEEK
LLLYELQSAVSEENKKLSLTQLIDHYGLDDK
LLLYRVVDNEGTLQLKRSFPIEQSSHPVRSI
LLMADQDSPLDLTVRKSQSEPSEQDGVLDLS
LLMAHDFTKFHSLKPKLLEALDEMLTHDIAK
LLMGKEGVHGGLINKKCYEMASHLRRSQY__
LLMGKEGVHGGMINKKCYEMASHLRRSQY__
LLMLGDPGTAKSQLLKFVEKCSPIGVYTSGK
LLMQVGFSDKKTIITKSARDCHEFGNILHLS
LLMTPRAAPTSAPPSKSRHHEMPREYNEDED
LLNGKRQTRYRSGGGKSQNQLTVNELRQFVT
LLNILTLFENINDNIKNEGLASSRKEFSRSS
LLNKPKSEMTPEELQKREEEEFNTGPLSVLT
LLNLVLKRVPSPVLIKKFSDTSKAFMDIMSA
LLNNSEKMKVINTGIKVWCRNNSGEEFDCAF
LLNQLNRHKNIHTGEKPFECKECGKSFNRSS
LLNQNHSANAVRPNSKIKVKFEQNGSSKNSH
LLNSEQKKTIIVQTSKGFLIPLNITNKPGLP
LLNSGGGIIKAEIENKGYNYERHGVGLDVPP
LLNSKEAALSTALSEKRTLEGELHDLRGQVA
LLNTLLFFNTKYFQLKNVTEHLKLSFAHVMR
LLNVPKPLPKQLWETKEIQSLSGRPRSCDVG
LLPDGTFSSCKKRWIKQALEEGMTQTSSVPQ
LLPDNHYLSTQSALSKDPNEKRDHMVLLEFV
LLPDSFHTETLEDTEKPSVNERPSEKDAEQE
LLPEYPGVLSDVQEEKGIKYKFEVYEKND__
LLPEYPGVLSDVQEGKHIKYKFEVCEKDD__
LLPGELAKHAVSEGTKAVTKYTSAK______
LLPGELAKHAVSEGTKAVTKYTSSK______
LLPGELAKHAVSEGTKAVTKYTSSKKRKRRF
LLPKNRGMVIVNGGLKQDERPAANPQQENIS
LLPKTPISPLKTGVSKPIVKSTLSQTVPSKG
LLPLQREPLYNWQATKASLKERFAFLFNSEL
LLPPEKYMRVASPSRKVQFNQNTNLRVIQKN
LLPPHGPHMFEKYPGKMEGLFRHNPYTAFPP
LLPPVRAMSQRNLNAKTEQGPTGVTMTSNPI
LLPSEITRTISINSPKAQTVQAVRCVTSYTV
LLPSPEAEAIELAVVKGRRQRHPHHHSQPLR
LLQAPHCQTLASQTYKPSRAGVHAQQEATTG
LLQDHPWLLSQNLVVKPDQLIKRRGKLGLVG
LLQDIKDALRRVQDVKLQPPEVVPMELRTVC
LLQEAVGKKESESVSKEEKEQNYDLTEVSES
LLQERANKLVKYLMIKDYKKIPIKRADMLKD
LLQGEADQSLLTFIDKAMHGELQKAILELHY
LLQGGTSRKPSDPAPKVMDFKEKPSSPAKGS
LLQGLLPDVQVPTSVKDMRYCQVSFQDDHVS
LLQHGGPVLLQQRNAKGELPLDYVVSPQIKE
LLQQEASHTGEKSNSKTECVSPFQCGGAHYS
LLQQQSGEFSFLKDLKGRQPLRSGPTHVSTR
LLQRCQQLQSRLSTLKIENEEVKKTMEATLQ
LLQRKQMVIDVLHPGKATVPKTEIREKLAKM
LLQRLRGTISKAVQNKVEGILQDVQKFSDND
LLQRVKACTTEEDQEKLMQITSLHSLNAFLL
LLQSDRVLYLVQGEKKVRAPLSQLYFCRYCS
LLQSQGSQAGGSQTLKRDKEKKNLGFL____
LLQSQGSQAGGSQTLKRDKEKKNNPWLCTE_
LLQTLAPQAMLVEKDKENIFQQHRGLPPRQT
LLQTRVLNKEEMEKVKRENATVMDKTRALID
LLQTRVLNQEEMEKVKRENATVMDKTRALID
LLRALQPLEEGEDEEKVSHQAGDHWLIRGPL
LLRAQLRHHGLEVVIKNDSN___________
LLREEPDAKTDTNVSKPSFAAESVGQSAEPP
LLRGDHTRCKTVLTGKVGGLLAFAKRRNCCI
LLRHRFLEEFITPIVKVSKNKQEMAFYSLPE
LLRKMDTTTPLKGIPKQAPFRSPTAPSVFSP
LLRKVNGTAIIQLPSKRQMQVLETCVATVGR
LLRLAEKKQFEPVEIKVVKKSEERPMTAEEL
LLRLGSGPAIDLEKVKSECLEPEPELRSTFS
LLRLRQHWKLRKVGDKILGDLSYRSAGSLFP
LLRMKFMQRGLDSETKKQLEEEEKKIISEEH
LLRPAPEPEAEGSAVKRMRLDTWTLK_____
LLRPHAFYQVHRITGKTVSTTSHEAILSNTK
LLRQAMHEGLLMPVVKSEGGEDYTGATVIEP
LLRRDMPVVTAEPEPKIPDVAPIVSDQKPSV
LLRRGFSDSGGGPPAKQRDLEGAVSRLGGER
LLRRLKSDVALEVPPKREVVVYAPLSKKQEI
LLRRQISLKENRHWRKTEEERKPSLERKKEQ
LLRRVKAEVATELPKKTEVVIYHGMSALQKK
LLRSGLLQQEATHTGKSNSKTECVSLFHGGK
LLRSKITKPNVYHESKLAAKEYQAAKVH___
LLRSLSNSTARNVTWKLGSRLYGPSSVSFAD
LLRYLHNFQGKEISIKEISQETAVNPVDIVS
LLSADVDIKELAVETKNFSGAELEGLVRAAQ
LLSATMPSDVLEVTKKFMRDPIRILVKKEEL
LLSATMPTDVLEVTKKFMRDPIRILVKKEEL
LLSAYVGRLSARPKLKAFLASPEYVNLPING
LLSDATMEKDESHAGKVVLRSWYEKNKHIFP
LLSDATVEKDESHAGKVVLRSWYEKNKHIFP
LLSDYELKYCFVDKYKGTAFVTLLNGEQAEA
LLSELEAAPYLPQEEKSPLFSVQREGLPEDG
LLSGIGNISERVSFLKKAVDQRNKALTSLNE
LLSHGVEGAIYGVDGKLLQLQEVFQLFDNAN
LLSHSTQSRDSINKAKYLTKKTQAASVEAVK
LLSIRQDDKVVCPRTKEVFHFSQAEKVYIM_
LLSISGKRSAPGGGSKVPQKKVKLAADEDDD
LLSKCPWKEYKSDSGKPYYYNSQTKESRWAK
LLSKENQPENSQTPTKKEHQKAWALNLNGFD
LLSKKLIYFQLHRALKMIVDPVEPHGEMKFQ
LLSKQKYADGAFADFKQERPFGHLEEVPKIK
LLSKTPELNLDQFHDKTPYTIMFGPDKCGED
LLSLEMANKKEMLKIKQEQFMKKIVANPEDT
LLSLSLNQQPAAPECKVLTAAGNSCRVDVFT
LLSLWSNRINTANSRKHQEFAGRLNSVNNRA
LLSPQLVQYQCGDSGKQGRETRRSSCRGCCL
LLSPSSFSPSATPSQKYNSRSNRGEVVTSFG
LLSPVVPQISAPQSNKERLKNMALSIAERYR
LLSQLTQHQSIHIGEKPYKCKECGKAFRLRQ
LLSQRAYCGKMNFDHKNETLSISVQPGEGNK
LLSRQVPPDPVQVEEKLLPQPVIQHDVEAEK
LLSRVTLLETEMLLSKKNDEFIEFNEVSEDY
LLSSCLKKMISEKMVKLAAENTEMQIEVPEQ
LLSSGSDGLVKLWTIKNNECVRTLDAHEDKV
LLSSLLQNDAYNDCLKGMLIPCIPKIQSMIE
LLSTANQQEISALDSKIHETIESINQLKIQR
LLSTASQQEIATLDNKIHETIETINQLKTQR
LLSTCGLVQSVELQEKPDLAESPKESRSKFF
LLSVGYQIPKSEAAFKLEQGEGPWMLEGEAP
LLSYLARHQIIHSTEKPYKCNECGRAFHKRP
LLTAEIEKIQKGDSKKDDEENYLDLFSHKNM
LLTDLKEQRKESGKNKHSSGQQNLNTITYET
LLTGEHRPEDEEELEKELYREARECLTLLSQ
LLTGESDTQQIEAEKKPTSALDEPVSHWRPR
LLTHNENMVAKVDEVKSTIKFQMKKVLCLAV
LLTHPSFTSESTKQPKLLHQVVEQLQKVHFI
LLTIEERYLPQCSYFKCVQKDIQPYMRRMVA
LLTKLVRHQKIHMGEKPFECRECGKAFSLLN
LLTKLVRHQKIHTGEKPFECRECGKAFSLLN
LLTLLNRHKNIHTGEKLFECKECGKSFNRSS
LLTQLAQHQIIHTGEKPFKCKECGKAFNRGS
LLTQRRKANSCGKPYKCNECGKAFTQNSNLT
LLTSAQKIISSSPNKKGHVNVIVERLPSAEE
LLTSLSFKVLKHPDKKFRVGQALRATVVGPD
LLTSQELQMQRQIRPKSQKNRRRLSDCESTD
LLTSSLQKSSSLGNLKKETSDGEKETIQKTS
LLTTLMFFNTKYFLLKTVDQHMKLAFSKVLR
LLTTTLGKTGFSATRKNLFERPLFNTHLQKS
LLTVHQRIHTGEKPYKCNVCGKVFNYGGYLS
LLVDVDESTLSPEEQKERKIMKLLLKIKNGT
LLVGIDEVKRILCSPKSDPTLGLLEDPAERP
LLVLDELKSSKSVKLKEDLLSHTTAELNYGL
LLVPGSQLILGPHESKIPILLIQQPGKVTGE
LLVQTKRRALEKIDLKFIDTTSKFGHGRFQT
LLVRAESDGSLLLESKINPNTAYQKQQDTLI
LLVRIKIKHMEIDIIKRETTGTGPNVYHEND
LLVRIKIQHMELQLIKKEITGIGPSTTTETE
LLVSDSNSFMERESLKSPFTGDTSMNNLETV
LLVSTESHPVKSGIHKWISDYADSVPDPEAL
LLVYDTSDGTLLQPLKGHKDTVYCVAYAKDV
LLWNCNSNDGKDFERKPLLEMNDPELLKETT
LLWTHKLLMLHGQKLKSRAGTLLPVIQFLQK
LLYDDKGVGLGEALVKFKSEEQAMKAERLNR
LLYEGPPDDEAAMGIKSCDPKGPLMMYISKM
LLYKHDLAKRWGNHCKMCSYCLQTSPKLVQN
LLYNKGEALYGYCNLKDKCNKFHVCKSFVKG
LLYNKSEYIETASGNKVSRQSVLCGSQNIVL
LLYRGKADLTVLDENKNTALHLACSKGHEKC
LLYSPDNKRMARNVLKYERLLAESPNHVVAE
LMACFTCAKKLKKRNKPCPVCRQPIQMIVLT
LMADGTCQDAAIVGYKDSPSVWAAVPGKTFV
LMAFQNSEYGDDSIKKAQNVINCFPKQWFMN
LMAGRVPQGADRIAVKAEMEAVFLENLRHAA
LMAHASSANIGPFLEKRGCISMPEQKSASGI
LMAHAVTQLANRTPGKEAVAMESYAKALRML
LMAILEHSHRIRFKLKRPLEDGGRDSKALVE
LMANIPLPEYTRRDGKLNLASRLPNYFVRPD
LMCSFQILKPSEKKAKYQYGGLNSGRPVTPP
LMDDTDPLVTVMKVEKAPQETYADIGGLDNQ
LMDISRRENGEVLPLKIVTYAAVSLSLAALL
LMDLHGKGPTGEKPFKCQECGKSFRVSSDLI
LMDRHKKDCAREKPFKCQECGKTFRVSSDLI
LMEAFHCNQTQVNRYKISLLKPSTKALVLSC
LMEEDTVLTRRQKEAKTKSDSGTAAQTSLDI
LMEHIHKLKADKARKKLLADQAEARRSKTKE
LMELEVLKSAEAVGVKIGNPVPYNEGLGQPQ
LMERRFPCGVCQKSFKQSSHLVQHMLVHSGE
LMEVCKEKDFSPEALKKANITFEYMFEEVPI
LMEYLENPKKYIPGTKMIFVGIKKKEERADL
LMFFLWAPELAPLKSKMIYASSKDAIKKKFQ
LMFNLKDPKNNILFKKVLKGEVTPDHLIRMS
LMGGDVQDTSKKSVLKAIEQADLLQEEDESP
LMGKYGEDSKLIYDLKDQGGELLSLRYDLTV
LMGLSPDAPEDEAGIKKAAENIKALIEHEMK
LMGSTDRHDQRHAGNKPIKDQLGLSFHLHLP
LMGSTEQYDHRHAGNKPIKYQLGSSFHSHLS
LMGSTSDLGHCEKIKKACGNFGIPCELRVTS
LMGVRISSFPNEEDRKHQQRSIIGFLQAGNQ
LMHAEKLRKEKEEFEKASMDVENPDYSEEIL
LMHGECVKEEKDFLKKEIVDDTKVKEEPPIN
LMHMLQVDPLKRATIKDIREHEWFKQDLPSY
LMHQAAGGSGTAVDKKSAGHNEEDQNFNISG
LMHSFCAFKADDGPCKAIMKRFFFNIFTRQC
LMHVHNKLVDPLFSMKDGN____________
LMIGSTRYGDGPRPPKMARYDNGSGYRRGGS
LMILPDPEKPVRLNVKYDKDASFLAGGLFTD
LMIQTLEAVKRKQFEKYHAASAEEQATIERN
LMKAETERSALDVKLKHARNQVDVEIKRRQR
LMKELNQMQYEYTELKKQMANQKDLERRQME
LMKIEKFFPHVLEKEKTRPEGEPSSLSPEEL
LMKIHGQDPVSFQDVKDEIFDMVKPKDPLKI
LMKILPNYHHLKKTMKGSSTPVKN_______
LMKKLERQRAQEEQAKRLEEEEAAAEKEDRG
LMKKREKQREQMEQMKQRIAEENIMKSNIDK
LMKLSAESYKETQMVKIKEEPMEVDIQDSHV
LMKNPEKKYHIGDEVKCRVLLCDPEAKKLMM
LMKRIQRGPVRGISIKLQEEERERRDNYVPE
LMKRQYMHVLQHSSQKPGVLTHHRSRLSSRY
LMKWKDSDEADLVLAKEANMKCPQIVIAFYE
LMKWKDTDEADLVLAKEANVKCPQIVIAFYE
LMKWKNSDEADLVPAKEANVKCPQVVISFYE
LMLVHNKLVDPLYSIKEKETEKSQSSKKPYS
LMNILNKVVTRHPDLKTDGFGIDTCRSMVAV
LMNNEAAQESTRRRQKYQESQEPLNEVNSFP
LMNQRQSSVTNVGKVKLTEPSYLEDSPEENL
LMPHSKADTKMDRKDKLFVINEVCEMKNCNK
LMPKKNRIAIYELLFKEGVMVAKKDVHMPKH
LMPNPSLAQVKIEEAKRELDSIEAELTRRVD
LMPVGDPPRTVLQAPKEWVCL__________
LMQARLEPLYSPIRSKLSSALQKWHPSDSSA
LMQEREVPEYLNHVSKRLEEEGDRVITYLDH
LMQGFNEDMAIEAQQKFKINKQHARRVYEIL
LMQHMKLSTSRDFKIKGNILDMVLREDGEDE
LMQLVDHRGGGGGGGKGGRSRYRTTSSANNP
LMRAHFGLPSVEAEDKEGKPPISVKFEIPYF
LMRKGQDSIEPVPGQKGKKKAVEQRDFIGVD
LMRRFELYFQGPSSNKPRVIREVRADSVGKL
LMSDPMTDLDTKIQEKAMKVDMDICRRIDIT
LMSRAKHHAISAKLNKPFLFDTKPLIVQYEV
LMSRSNVQPTAAPGQKVMENSSGTPDILTRH
LMSSTERHDQRHAGNKPIKNELGSSFHSHLP
LMTHPQILPATQDILKALSKHPSVGDNKPVE
LMTNEETVDKAPPHSKIGLEKKRKRKMDVSK
LMTRKHSFGLTEVKGKLYSIGGHGNFSPGFK
LMVKHAMTMQPYLTTKCSTQNDFMVICNVAK
LMVMFGETPSWDLEQKYCPDNLEVYFEDEDR
LMYKGEDGKAVACNIKVSFDSTKHLSDASIK
LMYYPEGVPDEEQLFKKPRQVVHKNTRFLRD
LNADPLCERKEWNKQKLPCSENPRDTEDVPW
LNAGAGGIAGAFIHEKHAHTIKPALVGWFGH
LNAGAGGIAGAFIHEKHAHTIKPARSEFFN_
LNAHVETHTEEELFIKEEGAYETGSGGAEEE
LNAISIWKNLLELDAKKEKLSQRDDNQLKRK
LNALLPTLRKQYCTLKEAGLSNAAFESDFKE
LNAMLRLGVLQPEVYKQSLPGSNCKHPEIKK
LNATESFVYEPKEQKKMFHATVATENEVFRV
LNAVDALIDSMSLAKKDEKTDTLEDLFPTTK
LNAVKLYCQNFAPSFKESEMNVIAADMCTNA
LNCFAPINDQEGAEAKDWRSGKPVRVVRNVK
LNCGGTASTGSAGNVKLEESADNILSIVKQR
LNCHLAVKVLSPEDGKADIVRAAQDFCQLVA
LNCQKTIYNLVDMERKNDPLPISTVGTRGKG
LNCVHFSLGSVKTSRKCVSVCPLGYFGDTAA
LNCVMKKHKELSSLQKIPSQQRKKISSGKSE
LNDCRYALYDATYETKESKKEDLVFIFWAPE
LNEDIFIVDQHATDEKYNFEMLQQHTVLQGQ
LNEEIARVELECETIKQENTRLQNIIDNQKY
LNEIDLFHCIDPNDSKHKRTDRSILCCLRKG
LNEMMQNEEKYEKILKALNSRRIIPRPFVAQ
LNENTLKLNQTIASLKKLILEVGEKSQAPTL
LNEQVKEAEGSSAEYKKEIEELKELLPEIRE
LNETNDIFLWYTAAKKPELQFVSKARKGLVP
LNEVKELLKTNKKLAKMIGHIFEMNDDDPHK
LNEYDETKPELPSGKKNQSLTLIELLKNKRM
LNEYEAEKIEYNESMKAYHNSPAYLAYINAK
LNFKRLGAGMLEPPFKPDPQAIYCKDVLDIE
LNFLTPLRNFIEGDYKTIAKERKLLQNKRLD
LNFSDAEDLIDDSKLKDMRDEVLEHELMVAD
LNFSHGTHEYHAETIKNVRTATESFASDPIL
LNGELKKLSEGLEGTKYSNVMKLLRMALSGQ
LNGFGTVVNALGKRVKPYLPQICGTVLWRLN
LNGGPPSTRITPEFSKWASDEMPSTSNGESS
LNGHARIHGGTNQVTKARGAIPSGKQKPGGT
LNGHIKQVHTSERPHKCQTCNASFATRDRLR
LNGHIKQVHTSERPHKCQVWVGSSSGLPPLE
LNGRGQAQTPDGHADKALLRQMEGIYADIPV
LNGSGKSVLGSSEDEKTPSGTPDHSSSSPAL
LNGSLTLELVNEKFWKVSRPLELCYAPTKDP
LNGSSDPHQSRLASIKAEADKIYSFTDNAPS
LNGYRLGDKILQVSFKTNKSHK_________
LNHIKEIPGIGYKTAKCLEALGINSVRDLQT
LNHLKENLKIIHRDIKPSNILLDRSGNIKLC
LNHPHIIKLYQVMETKDMLYIVTEFAKNGEM
LNHRLVVLGKLNNLVKEWISDVSESKNLPPS
LNHSVDKKGHVHYLIKWRDLPYDQASWESED
LNHYVKAVQSTINHVKEERPEKIPDLKLLVE
LNIEHGEKVNWLLGTKIKGHQNILVADQTSC
LNIGEHQLTGHKVAVKILNRQKIRSLDVVGK
LNIKTGGRVYGTTGTKVKGVDLDAPGSINGV
LNIQFKIQQLAISGLKVNRLDMYGEKYKPFK
LNISDSVKQQNEIFPKPPLYTFLPDGKQAVF
LNISRKKAEFFCQLYKPEIVINELDLQVGRV
LNITAAKEIEVGGGRKAIIIFVPVPQLKSFQ
LNITKKQKMDTLPIQKQEQIPLTYIVEKRTG
LNKCEECDKAFNRSLKLTAHKKILMEEKPYK
LNKCGVISPRFDVQLKDLEKWQNNLLPSRQF
LNKGLENPLPERPREKEEPVVRETGEVVDCH
LNKKNVEAIGLLGGQKSKADYELYNKASNPD
LNKLPRQLPLEVDLTKAKRQDLEPSVEEARY
LNKLVAEEGGFAVVCKDRKWTKIATKMGFAP
LNKQSDDWQWASASAKSEEEEKLAELARQLQ
LNKVDQKVKVFNLDGKDFLQGPVKEELMQLL
LNKYDDNVKAYFKRGKAHAAVWNAQEAQADF
LNLAKCSSSLKKLKKKSEGELSCSKENCPSV
LNLCLERLSSGKDKNKSVLQNKYVRCSVRAE
LNLDASVQHLEDGDGKRKRSSSSPRSINKKA
LNLDKEILLRKELLEKIEKETLQVEEDRAKA
LNLEKAGVDTSPDTQKILVDSREATSVPHIY
LNLENTKLKTTLAALKDEVVSVENELSELQE
LNLIHGKMKTKTEEAKLSFPFDLLSLPHFSG
LNLILQKKQQLQMEVKMLSSSKSMKELTEEQ
LNLKHIKHFILDECDKMLEQLDMRRDVQEIF
LNLKKVLVSGGHMEYKVDPEHLKENGGQKIC
LNLLTCQVKPNAEDKKSFDLISHNRTYHFQA
LNLNTDFVSLRQVPYKYDLYEKTLKYNSDLL
LNLQQDQKTQPIPVLKVESRLDSDQQHNLQE
LNLSRAIGDHFYKRNKNLPPEEQMISALPDI
LNLTLRQLDQHLDLLKHSNFLGAYDSIRHAH
LNLTTPGESDGFCANKLRVAVPLLSSGGQVA
LNLYSQEELFNFFLKKPIVPLDTQKRIIIVF
LNMCTPGDQELISLAKSRYSHRDTDEEVREH
LNMVVRRDPGNTEPVKAKEELIFHCGFRRFR
LNNFKVGMKLEAIDKKNPYLICPATIGDVKG
LNNLRESLMQFSKPRKLVNTINPGARFMTTA
LNNLVKEWISDVSESKNLPPSVVATVGGKIF
LNNPMKVLENRTKDSKLEMEVLENLQELKDL
LNNVAHTFGLMDTVKKVLDNRRNQVEQGEEQ
LNPARKRLSEYNGYGKSLLSTKQETTHPEVK
LNPDPNEIKSYCYVSKEELKELLKKAASGEI
LNPGGRPITPPRNSAKAKK____________
LNPHGIPLGPLDFSTKGQSINVHTPNSQKVD
LNPIEDEAVIASLLEKSEGALELADVSNELP
LNPKALTLDQWLEQHKGDFNLL_________
LNPKILALQNAQRKRKMEHDGSLFQAVGIGT
LNPKNVNRVLSAEALKPGMLLTGTVSSLEDH
LNPLIRVQLIDWNPLKLESTGLKEMPWFKSV
LNPPIFLKRSEENSSKFVETKQSQTTSIASE
LNPRAEHLESPQLGGKVSFPETPKSDSQTPS
LNPVPAVPSPSPSVRKRQVSLNWQPLTLQEA
LNQAHMEETPKRKGAKVFGSLERGLDKVITV
LNQEELKFSRNDLEFKYPAGHGSASESEHRS
LNQKNANLIEVNEEVKKLCATQFNNIFFLD_
LNQMHRLGPPKRPPRKLGPTEGRPQLKGVVL
LNQPNHGLALWEAKMKQLAERARARQEEAAR
LNQYSAKSGEVLVNVKEHSRQINDIQLSRDM
LNRAVAKAAETIIDTKGVTALVSDAIHNDLQ
LNREVATNSELVQSGKSEISELRRTMQALEI
LNREVATNSELVQSGKSEISELRRTMQNLEI
LNRHRPTCIVRTDSVKTPESEGNPLLEQLEK
LNRIEEGTYGVVYRAKDKKTDEIVALKRLKM
LNRKADCPENATMSLKHLTKKLLNRDIQVGK
LNRKMPDFGQVTVEEKLTPRGERSEKYNDFG
LNRLNTFGDEVFNDPKVLKSYYYAISDFAVG
LNRMIQRLTAEVENAKCQNSKLEAAVAQSEQ
LNRPRAATVVARGPLKCVKLDRPRFERVLGP
LNRQFLFQKKHVGRSKAQVAKESVLQFYPKA
LNRQFLFRPKDIGRPKAEVAAEFLNDRVPNC
LNRQFLFRPWDVTKLKSDTAAAAVRQMNPHI
LNRYHNSHPLRERARKLSQGILIIRFEMPYN
LNSAFIRHRKVHTEEKSHECSECGKFSQLYL
LNSAVGEHEKVINNQKEKEDFHSYLPIIDPI
LNSCKIPLSDNLFPCKDVEKDFPTILGLLQH
LNSEEWFAAACKKELKENIQTTNYNTALDFH
LNSFLTEHQRVHTGEKPFKCKKCGKTFRYSS
LNSGAVKNPKTQLGQKPFTCSVCGKGFSQSA
LNSHLAQHVRIHNEEKPYQCSECGEAFRQRS
LNSHLRLHRRIHTGEKPFGCGECGKAFSRSS
LNSHVRQVHSTERPFKCEKCEAAFATKDRLR
LNSIRAFCFDGTKAVKLDMVEDTEGEPPFLP
LNSKDAALATALGDKKSLEGDLEDLKDQIAQ
LNSKDLSYTLKDYVFKELQRDWPGYSEIDRR
LNSKGKKREFRFHPIKETVVEEPVDITPYLD
LNSKRVSFKLPKDQMKVYVDDIYVIPQPHFS
LNSKTKVMPTPTNQFKIPKFSIGDSPDSSTP
LNSLNSSNVKLFKLIKTENPAEKLAEKKSPQ
LNSLQQYRQDQRDGSKSEDELDQASTPTDVR
LNSMIPTHGGDINDIKKARLLLKSVRETNPH
LNSNLVLHQRIHTGEKPHECNECGKAFSHSS
LNSQKAGKEKDGTKRKSLSDSESDDSKSKKK
LNSQLIYHQTIHTGLKPYVCKECKKAFRSIS
LNSSFTQHMRIHTGEKPYECGECGKAFTHRS
LNSSLKIHQNIHTGEKPYKCKECGKAFSQRA
LNSYEVLGEEFDRLVKEYTVLKQATENKRWA
LNTDFLAKKIIPSKDKNILPKVFHYYGPALE
LNTENLSSTPAPKYLKILPSGLKYNARHPST
LNTETNEKALEAVFGKYGRIVEVLLMKDRET
LNTFGDEVFNDPKVLKSYYYAISDFAVGGRC
LNTKPDYQKILQNQSKVFDCMELVMDELQGS
LNTLRYADRARKIKNKPIVNIDPQTAELNHL
LNTSDLTKCEWCNVRKLPVVFLQAIPAVYQK
LNVDQKVIQAGMFDQKSSSHERRAFLQAILE
LNVEPGLGRALPPEVKVEGPKEELEVAGERG
LNVFKMDPNFMENEEKYKAIKKEILDEGDTD
LNVKMALDIEIATYRKLLEGEESRISLPLPN
LNVKMALDIEIATYRKLLEGEESRISVPVHS
LNVLCNFLLENPDYPKREDRIIINPSSSLLA
LNVPDKSDWRQCQISKEDEETLARRFRKDFE
LNVQDDRLREPLQKLKLAVSNVMPEQLFKYQ
LNVQRIRMEPWDYPAKQEDKGRAKGTPV___
LNVSSSETEEDKEEAKPDGEKDPDFNQSNGG
LNVSSTLQSKSGQDYKIPIDNMTNEMEQRVE
LNVVPPEVPSEELEAKPRPIIPMLYVVPRPG
LNVYLEQEERFQPREKGLSLIEATPENDNTL
LNWELNQHKKIHTGEKPYECGECGKRFNNNS
LNWFTKVLSVDESIIKPEQEFFTAPFEKNRM
LNYGIYKQDLPSLDEKPRIVVFVDMGHSAFQ
LNYGLYRKMEIYRPHKANAEEMTKYHSDDYI
LNYLHLDYNFNLKPVKTLTTKERKKSRFGNA
LNYSAPSAGGCLLDRKAVGTPAGGGFPRRHS
LPAAPKTQTNSSVPAKTIIIQTVPTLMPLAK
LPADGPERLALSPEDKPIRLSPSKITEPLRE
LPADITEDEFKRLFAKYGEPGEVFINKGKGF
LPADNKPEEVQPRFFKVHILNDEHKTMASRA
LPAELINQIGNRCHPKLYDEGDPSEKLELVT
LPAEVVERSILESMVKPLTKSRGNFCCEWCS
LPALCRKMGVPYCIIKGKARLGRLVHRKTCT
LPAQPPEHAVDGEGFKNTLETSSLNFKVTPD
LPAQRGLATFPSRGAKASPVAVGSSGAGADP
LPASAVAPGPSALDRKVTPLQKELQETLKGL
LPASITMHKGSLDLQKCNMSPVVKIEQVFAL
LPASLISQIGYRCHPKLYSEGDPGEKLELVA
LPAVGEHVFAVESIEKKRIRKGRVEYLVKWR
LPAVLNPRYQFSGSSKDSCLNVKTPIVPVED
LPAVNLSMLSGSDLMKAERHTEDSLCSSEHA
LPAVQQEQEFYEQKIKEMAEHEDFLLALQMN
LPCPATKSLSQKQDPKNISKNTKTNFFSPGE
LPCRDDDGVTAKDLSKQLHSSVRTGNLETCL
LPCRDDDSVTAKDLSKQLHSSVRTGNLETCL
LPDDAETEDTGVLNVKKNSDEVKSSFEKRQE
LPDDYIQEVIWQGEAKEEKKAVSKDGTSDVP
LPDDYRCSYRIHNGQKLVVPGLLGSMALSNH
LPDGGHLTHGYMSDVKRISATSIFFESMPYK
LPDNNPMTSSLEQEKKTEKPSTPVQTREQEG
LPDPIATFQQLDQEYKINSRLLQNILDAGFQ
LPDQGIAKAAPEEFRKAAQQQEEQEEKEEED
LPDYMSEEKLQEKARKWQQLQAKRYAEKRKF
LPEDDDFIKRKEKAIKTVVDLSEVYKPRRKY
LPEDLSLSKQLKIQVKEEPVEEAEEEAPEAS
LPEETFVSGPQYQHTKCMKSFRQSLYPALSE
LPEGLAFRRPAEYDPKALMAILEHSHRIRFK
LPEILGKMSFSEKNLKALLKHFDLFLRFLAE
LPEILGKMSFTEKNLKALLKHFDLFVRFLAE
LPEIPRNINIGDISIKVPNLPSFK_______
LPEIPRNINIGDLNIKVPNLSQFV_______
LPEIQKEHRNLLQELKVIQENEHALQKDALS
LPELRAELGRAPSPAKCASAFPAAPAFYPRA
LPERYQKHLSEHKSPKLLTVCKPFDLHASPH
LPESESLLKALRRQDKEQAEALVLEGRVQMV
LPESRLTPWEVWFIGKEKEERDRLQLKALEE
LPESRWKNLLNLDVIKKKNKPKEPPKVPKSA
LPESTESFHEPSQELKFSVEQRNTRNRENSP
LPEVLAMLRHPVDPVKANAAAYLQHLCFENE
LPEWRDPDKYCPSYNKSPQSNSPVLLSRLHF
LPFEAENKHVIDFFKKLDIVEDSIYIAYGPN
LPFKCSICQRHFKNLKTFVKHQQLHNETYQN
LPFMEDLRQYMFSSLKNSKKYAPTEAQLNAV
LPFPCLFDTYVEDAFKSDDDIHPQFRRKFRV
LPFPEITKMLGAEWSKLQPTEKQRYLDEAER
LPFQPDMVSQLEAEEKLWMMETETQRSSKHQ
LPFQTSQSTGTEPFFKQKSLLLKQKQLNNSS
LPFQYVLCAATSPAVKLHDETLTYLNQGQSY
LPFRVIPLVREVGRTKLEVKVVIKSNFKPSL
LPFSRPQLRVSPATPKARAGEEGPRPTKESV
LPFWNEEIVPQIKEGKRVLIAAHGNSLRGIV
LPGATPSAEGKRKRNKSVSNMEKASIEPPEE
LPGATVTLTGGFRRGKLQGHDVDFLITHPKE
LPGCAYYVAPSDFASKPSFLSQPSSCQMTFP
LPGCYDMWTVIAPVRKEEEDNPKGEGTEQEP
LPGDNVGFNVKNVSVKDVRRGNVAGDSKNDP
LPGLRLPSSTAHLETKATILPLPSHSSVQMQ
LPGPAPENEDGLVKVKEEDPTWEQVCNSQEG
LPGPEPLEFQHPALAKFEDHEVGWLPETQPQ
LPGPRDWVQILQDQIKLARRRLKRGSEIADS
LPGQKEAHAQAGVQVKQEPIESDEEEAEPPR
LPGRMRPNTSCPVPIKVCPRSPPLETRTRTS
LPGSAPSWPSLVDTSKQWDYYARREKDRDRE
LPGSLLKEQKMNRDNKEGQEPAKRRSECEEA
LPGSRPGSPEREVKRKVEVVSPATPVPSETA
LPGTELAQLMGEVDLKLPGGAGPASGFFRSL
LPHAEKKSRPSMANEKHLALSSSKSMPGERI
LPHHIMVKIFRLLPTKSLVALKCTCCYFKFI
LPHICSICDKKVFDLKDWELHVKGKLHAQKC
LPHKASRHLDSYEFLKAILN___________
LPHKTKRGQAALDRLKVFDGIPPPYDKKKRM
LPHLTSALHPVHPDIKLQKLPFYDLLDELIK
LPHPHHQVLQPHLPRKVDTAAQTNSRLARPT
LPHSGGPAAGGGRQLKRDPERPESAKAFGRE
LPIEGTPPPQMPHFRK_______________
LPIGDLQPLPIQKGEKTFVLTPELSPGKLQV
LPINDFSREKMDLTAKELTEEKESAFEFLSS
LPINGETQKTISLDYKKFLNEHLQEACTPEL
LPIRSQFKGPAPRETKDTDIVDEAIYYFKAN
LPISDEDRTPRKRISKTLNMTTSPEEKRKII
LPKADGRAGLGTGGQKVNGASVVMVQPSKTA
LPKADKKAVIQHFQEKVESLEQEAANERQQL
LPKCTDFDDISLLHAKNAVSSEDSKRQINQK
LPKEKAIKKIWLVDSKGLIVKGRASLTQEKE
LPKKLDEAVAEAHLGKLNVKLTKLTEKQAQY
LPKLKNLYLAQNMLKKVEGLEDLSNLTTLHL
LPKPATTPTTEVCDDKFLFSLTSPSIHFNDK
LPKQIFQPSVQQQPTKPVKVTCANCKKPLQK
LPKQPCGSNPLPGLTKQEDCCGSIGTAWGQS
LPKSEKPLNEETVVNKRDEEQHLESHTDCIL
LPKSFKRKISVVSATKGVPAGNSDTEGGQPG
LPKSIYSQIQEQRIMKEARRRKEVNRIKHSK
LPKTLRNLQRLGEEQKYEEQMAYLQQKELDL
LPKTSASQARKAMIEKLEKEGAAGSPGGPRA
LPLADIDHLEQEKQIKPNLTKLRKMAQAWRL
LPLASAASKISSRDSKPPCRSVVPGPPLKPA
LPLKGPYILKPTSSVKAVLIPNMLSEQQSTK
LPLLAGGVADDINTNKKEGISDVVEGMELNS
LPLLLLLPPAPEAAKKPTPCHRCRGLVDKFN
LPLLQGPDITLSKLYKLIEESCPQLANSVQI
LPLMSALMTPKTPEEKAVAKVVKGQAKTSEA
LPLNVQVVTQHMQSVKQAPKTPQNVPASPGG
LPLPRGWEEARDYDGKVFYIDHNTRRTSWID
LPLQSQQLPQSGKEAKAPGFALPELEHNLQL
LPLQSSSFYGSRAGSKEHSSGGTNLDRTNVS
LPLQVILTPPEAPNLKSEELNVEPGLGRALP
LPLTIPAPVKASSPIKQSHEPVPDTSVEKGF
LPLVTPHTQCRLKLLKLERIKDYLLMEEEFI
LPLVTSGDEEEEKDYKGPNPRELLEPLFKQS
LPLVVEDKVEGYKKTKEAVLLLKKLKAWNDI
LPMMQINFKGLQSHLKKCGGKYNQILAFRPT
LPNELTCTTALPGSSKRRRKEETTGKNVKKT
LPNKVDPLVSLMMVEKVPDSTYEMIGGLDKQ
LPNSKQSQDEPLRSRKVFVGRCTEDMTEDEL
LPNTAHSISDRLPEEKMQTKGSSNQ______
LPNTAHSISDRLPEEKMQTQGSSNQ______
LPPDAEGPHGQFVSEKRVEQW__________
LPPDIRTKDIEDVFYKYGAIRDIDLKNRRGG
LPPDITEEEMRKLFEKYGKAGEVFIHKDKGF
LPPDITEEEMRKLFEKYGKETRTLAEIAKVE
LPPDLRRKAARLVAAKCTLAARVDSFHESTE
LPPDRYCLTAPNYRLKSLIKKGPNQGRLVPR
LPPDSGDKNLVIQKSKDEAQDNGATIMPIIT
LPPEKFADVRHLLDEKRQHSRPRPPVSSTKS
LPPEQKATRRPVSLAKVLKTARKDLGAPASK
LPPFPAHLPTSPDTNKAESSGKWNGLHTPVS
LPPGTPKAKIVVTVWKREIEAPEVRDQGYLR
LPPGTSPPVHPDVTMKPLPFYEVYGELIRPT
LPPHHPSSACSDGTLKLNTAASTEADVKIVI
LPPKIFYIKQEPFEPKEEISGSGTQPGGAKE
LPPKKDRIELCAMSEKQEQLYLGLFNRLKKS
LPPKKFGNPGERLRKKKWDLSELPKFEKNFY
LPPKRPELPPTLMRMKDEPEVEEEEEEEEEE
LPPNLKPAPPPTIEEKVAKKSGGATIEELTE
LPPNMTFGIRARKLSKQIEKFRSNITNSREP
LPPPAGYVPIRTPARKLTATPTPLGGMTGFH
LPPPLSAPVAGLAALKAHAKEACGGPSAMAT
LPPPPPMPGPRLGPGKPGLKFNGPPPPPPPP
LPPPQHGAIPLPDEVKTHSSFWKPFQCPECG
LPPQQQQRIFEPPPPKKQNGAIGRKVVVSTN
LPPSATASVKMEPENKYLPELMAEKDSLDPS
LPPSQDIPAIFREGMKNTSYVLKHPSTSKVN
LPPSTYATMAIREVLKMDTSIKNQTQLNTTW
LPPVPGGPRGPGELAKYGLPGLAQLKSRESY
LPQDSSLVETPPAENKPRKRQLSEEQPSGNG
LPQGLQYALNVPISVKQEITFTDVSEQLMRD
LPQILENLLSARKRAKAELAKETDPLRRQVL
LPQLFCSSSCLTTFSKKPSGKKTCTFCKKEI
LPQNQQQQQKLQIKNKEEILQTFPHPQSNND
LPQPPVPEPANAGKRKVREFNFEKWNARITD
LPQQGEKPAQCTPCGKRSLPVDSTQARRCQH
LPQQMPVQHPRLQALKEEPQTVPEMPGETPP
LPQVIPKSENSSQPAKKAKGAAKTKQQLQKQ
LPRCSPYKKLTECQLKNPISGLLEYAQFASQ
LPRDRLQHTLVSVPGKDAIYSLGGKTLQDTL
LPRDTLLSVEIVHELKGEGKAQRKISAIHIL
LPREPKDAWWCQARVKEEGYELPYNPATDDY
LPRGEKPNPLRQKNAKVNQLLKVSLPKLANV
LPRGRTFTLKLTEPRKAFDMISQRSAGGRPG
LPRLADLEALKVADSKTLLESERERLFAKME
LPRLTGALRSFSNVTKQDNYNEEVADLKIKR
LPRMHEDINEEWISDKTRFAYDGLKRQRLTE
LPRQAFHSKSAQPIEKFVTDIDELGKDLLLK
LPRQGFPIIFHGVMGKDEREGNSPSFFNPEE
LPRSVDVILDDDLVDKAKPGDRVQVVGTYRC
LPRTEQELVAGQFSSKCDKLNPLQNHKRKKL
LPRTGAGMVEVTSLLKKPASITETSFSLLMA
LPRTIWDGEETSYCFKEKSRGVLREWYAHNP
LPRTIWDGEETVYCFKEKSRNALKELYKQNR
LPRTSLHSIPVTVEVKPVLPRAMPSSMGGGG
LPRYYKNIGLGFKTPKEAIEGTYIDKKCPFT
LPSADPPCSLAPAPSKGQTLDGTFLRGVPAE
LPSCTVFSNFPVIKNKNISHVHTMDFSPRSG
LPSFFTKLENTSPMVKSKKQEIFRKLNSSGG
LPSGGEESRSPSLQLKPLDSSVLQFSSKYKW
LPSGHHLQIPAHAEVKSVPASSLPPSVQQKI
LPSLKGLVNLQSGAPKPEENPSLNIQFKIQQ
LPSLKGTMSLQAGASKPDENPTINLQFKIQQ
LPSLQGRHSGREDGCKVWETEDTVEPTSTSW
LPSLRALSCLRNPLTKEDKEAETARLLIIAS
LPSPLCLSSLLTLKLKTTVPAPGRWWSFQPH
LPSPSEHKLPECHLVKEEYEGSGKPESEPKE
LPSRRGGILDGEMDPKVPAIEENLLDDKHLL
LPSSARLGSSSNLQFKAERIKIPSTPRYPRS
LPSSESFTTRQDLQGKITSLDTSTMRAAMKP
LPSSKFHQNQLLSSLKGEPAPALSSRDSRFR
LPSSPEAEVPGKLSPKQSATMPKKGILKKTQ
LPSSTKSGWPRQNEKKPSEVFRTDLITAMKI
LPSTQNGPVFAKAIQKRVPCAYDKTALALEV
LPSVMLLNGDCPESLKKEAAAAEPPRENGLD
LPSVPSTHLPAGPAPKVDEDEEALKQLAEWV
LPSWLQDGFVFKMPWKPTHPSSTHALAEWAS
LPTCQRGDAFPVGEVKMLEKQTNPPDYLTEA
LPTDVREKDLEDLFYKYGRIREIELKNRHGL
LPTEASTWVKLQHPKKAVEGAPLWEDVTKMF
LPTGIPIVYELDKNLKPIKPMQFLGDEETVC
LPTGIPIVYELDKNLKPIKPMQFLGDEETVR
LPTKQDGSGVKGYEEKLNGNLRPHGDNRTAG
LPTKRGTAGLLEQWLKREKEEEPVAKRPYSQ
LPTLDSLKTLADAEDKCVIEGNNCTFVRDLS
LPTLDVFAGCQIPYPKREFLNEDDPEEKGDK
LPTLGSNTETVQPEVKSETEPHFILKSSDNT
LPTMQSKMFQCDKYVKVFNKFSHSDRHKIKH
LPTSDVFAGCQIPYPKREFLTEEEPDDKGDK
LPTSLKKGERKWAPPKFLPHKYDVKLQNEDK
LPTSSDSKDFSTSIPKQEKLLSLAGDSLFWS
LPTSSQDEELMEVVEKSEEPAGQILSHLSSE
LPTTGDAGGREPMEEKLLEIQGKIEAVEMHL
LPTTMGGPLPPHLALKAENNSEVGASGYGVP
LPTVHYNMGGIPTNYKGQVLRHVNGQDQIVP
LPTVLPPGFTIGAICKRENPHDAVVFHPKFV
LPTVRTLARNLHSQEKASCSALASEAVFTPK
LPVALQTRLAKRGILKHLEPEPEEEIIAEDY
LPVANGNSLNKVIPAKSPPPPTHSTQLGAPS
LPVDSEKDIFDYIQWKYREPKDRSE______
LPVESIQIVLEELRKKGNLEWLDKSKSSFLI
LPVGQRMPGTRFIAFKVPLQKSFEKKLAPEE
LPVGTAAIAPIIAAVKDGKSITHEGREILAE
LPVHVEDALTYLDQVKIRFGSDPATYNGFLE
LPVIAAPSMWTRPQIKDFKEKIQQDADSVIT
LPVKGNTEKSNMLEFKLCPDILLKNTNSVEE
LPVKPKTKVKQRVRVKTVPSLFQAKLDTFLW
LPVPRTPGSGAGEKHKEEPIDIIKAPSSRRF
LPVQNAPSETSEEEPKRSPAQQESNQAEASK
LPVTCGGVKGILHKEKLEQGTLAKCIQTEDG
LPVVDEKGRVVDIYSKFDVINLAAEKTYNNL
LPVVDESGKVVDIYSKFDVINLAAEKTYNNL
LPWKEQQEVADRLETKLHKFTDCGHFQNTEF
LPYAEDESVDDLAQQKPRSILSKYDEELEGE
LPYEEEIYKDSSTFLKGTQSLNPHNDYCQHF
LPYKITAEEMYDIFGKYGPIRQIRVGNTPET
LPYKVADIGLAAWGRKALDIAENEMPGLMRM
LPYSECSWEDGALISKKFQACIDEYFSRNQS
LPYTSTEEDLEKLFSKYGPLSELHYPIDSLT
LQADIEAFDIRELTPKFDVILLEPPLEEYYR
LQADLGNFKRNKHYGKYFEPEAYFPSWVVSK
LQAELTRHHIVHTGEKPYKCKECGKAFSVNS
LQAEVAQREEELNSLKQKLASALLAEQEPQP
LQAKPTSSPAKGPPQKAGPVAVQVKAEKPMD
LQALEARIRQKDEEDKARFRGIFSH______
LQALGEVIEAELRSTKHWELTAEGEEIAREG
LQAMGWKEGSGLGRKKQGIVTPIEAQTRVRG
LQAMMAHLHMRPSEPKPFSQPLNPVPGSSSF
LQAMMAHLHMRPSEPKPFSQPVTVSAADSFP
LQAMMTHLHMRPSEPKPSPKPAIMESSDRQL
LQAMMTHLHMRPSEPKPSPKPLNLVSSVTMS
LQAMMTHLHVKSTEPKAAPQPLNLVSSVTLS
LQAPDSATLLEKMKLKDSLFDLDGPKVASPL
LQAPSAAGVPGDVLAKSSANVYHHPTPAVSS
LQAQLCNLPQGSLQNKTKLLPSIEEAWSLPI
LQASTAERSIPTAQMKLKRARLADDLNEKIA
LQAVEVVITHLAPGTKHETWSGHVISS____
LQCFDAALYLQMNEKKPTWICPVCDKKAAYE
LQCFDATLYIQMNEKKPTWVCPVCDKKAPYE
LQCFDAVFYLQMNEKKPTWMCPVCDKPAPYD
LQCHESLQNPLLSTSKSTRNYAKASRNVEES
LQCILGNIQETCQLLKKEEVKNVAELPTKVE
LQCQMHPEESTQFSIKLQPPPVGRKNRERVE
LQCRSRLGFNEFSLSKEDGMPVPELYNRIFR
LQDASAACQNEPLLIKGHQVKAQALSGLGRS
LQDDSVETVTSIEQAKVEEKIQEVFSSYKFN
LQDFHLNGFDHNFCLKGSKEKHFCARVHHAA
LQDGGLQVVEKQNLSKEELIAELQDCEGLIV
LQDGRRKVHYLFPDGKEMAEEYDEKTSELLV
LQDGTREGFGHSTSLKVPLARSLQISEELLS
LQDKHCSKDALLAGLKQDEPGQAGSQKSSTK
LQDLSVHMIKTKHYQKVPLKEPVPAITKLVP
LQDLSVHMIKTKHYQKVPLKEPVPTISSKMV
LQDLSVHMIKTKHYQKVPLKEPVTPVAAKII
LQDLTLYNPERTITVKGAIENCCRAEQEIMK
LQDRFSSLKGVPTEVKIQEMTKLGHELMLCA
LQDTVVTPLTQQEDIKLYDMADVWVKIQDVL
LQDVLRTNLGPKGTMKMLVSGAGDIKLTKDG
LQDYSEHCKHNESVVKEMLELAKNYNKAVEE
LQEAALAAACSNRLCKLPSFISLQSSPSPGA
LQEAVRREHQEASVPKGRIVPRGIDRLERTR
LQEDDFGVAWVEAFAKPVPQVDEAETRVVKD
LQEEEDLAEIVQLVGKASLAETDKITLEVAK
LQEEEDVLVNVNLVDKERAEKNVELRKKKPD
LQEEEEQTKPPRRAPKTLSSFFTPRKPAVKK
LQEEEKHKESDLRDVKKTQIHFDPEVVQIKA
LQEFYQDDELGKKQFKYGNQLVRLAHREQVA
LQEGSLSSSKASQDRKLTSTPREIAKSPHST
LQEHADLMYGDIELLKDPQNQPYFARTDSVK
LQEIEDPEEPDPKKIKGSSPGIQDTLEAEDG
LQEILGKVIQDVLEDKVLSVHTDPVHLYKNW
LQEKASESDAEIKDMKETIFELEDQVEQHRA
LQEKVRLGLMPPPEPKVRISNLMRVLGTEAV
LQEKYKNHWYPEKPSKGQAYRCIRVNKFQRV
LQELCQSTLTEMESQKQLCRPLTCEKSKPVP
LQELGLVPSAVLIVAKKCPS___________
LQELLTVSERWEEKAKVCLQARPRHSVASLE
LQELRAQHEDQVEQYKKELEKTYSAKLDNAR
LQELVRRGNSQYPGAKYIIRDNGDRIDLRFH
LQENKPTMEHKRNICKINPSMVRKFGRNISK
LQENWSVASELEKIQKFNLLLENSGILNQIS
LQEQLERHSARTLNNKLSLSKPKFSGFTFKK
LQEQLNELKTEIEALKLKERETALDILHNEN
LQERDIVPVDASYEVKELYVPENKLHLAKTD
LQESQAGSDTDVEEGKAPQAVPLEKSQASMV
LQETSKDSSGTKPANKRPMSSPEMKSAPKKS
LQEVDFQWKDGEINYKEGPMTHKNNLTGQRV
LQEVDSLWKEFETPEKANKIVKLKHFEKFQD
LQEVYHKSMTLKEAIKSSLIILKQVMEEKLN
LQFEDFIDRVEYLGSKKEVQTCLKRIRLDLP
LQFHDVAGDIFHQQCKRNELVIRVQPNEAVY
LQFNTTNCRSDTVMEKRSFKVPLGKGRRCVV
LQFQQNNAESTIVPIKGKDRKPGNLV_____
LQFSSSKGENNLRPRKKGMSLKSDAVLSKSK
LQFVFSITEFATKQPKGDASLLQDGVLAEKL
LQGDCTSPGRNPSQFKSN_____________
LQGDSFLNEDLNQLIKRYSSEVATESPLDFT
LQGEGPSLICPEGVLKRKKEDFILKEEIIEE
LQGETQLLVSRKSRPKSGGSGHAVAEPASPE
LQGEYLGQKVAVKNIKCDVTAQAFLDETAVM
LQGIILETVPGEPGRKEEEEEGKGSEGTALS
LQGPRGSPNARSQPSKTLFVKGLSEDTTEET
LQGRDIIGLAETGSGKTGAFALPILNALLET
LQGRKSREKHHNILPKTLANDKHSHKPHPVE
LQGTQGQEKMMMMGPKEEEQSCEYETRLPGN
LQGTSKPKEPASCLLKEKERKAALPAATTPG
LQGVPNDEVHPLLGVKGDGKSKKKQAGRPKG
LQGYQTYGHFPSRAIKSEYPDPYTSSPESIM
LQHALERETMTNLHPKIKEKNNSSYIHKKKR
LQHCVLPSRLQASQVKLKSKGRASSSGNQES
LQHLVIQQQHQQFLEKHKQQFQQQQLQMNKI
LQHQRIHGDPPGPGAKPPAPPGAPEPPGPFP
LQHQRIHTGEKPYHCKECGKSFTFRSGLIGH
LQIDNARLAADDFRTKFETEQALRLSVEADI
LQIDNARLAADDFRTKFETEQALRMSVEADI
LQIDNARLAADDFRTKYEHELALRQTVEADV
LQIDNARLAADDFRVKYETELAMRQSVENDI
LQIDSCSSSEEIKKKKYNQMPVRHSRNLQLM
LQILQSLHPPLKIDGKTIGVDFAKSARKDLV
LQILVNSGAKIHCESKPKKAMCLCWRS____
LQISEEEEFLKLPRLKLEVMLEDNVCLPSNG
LQIVCDWTDYDERMKKLVSIVADQLEKNRLP
LQIVDNTVSRQKMDCKAEEISKLKGYHMKDP
LQKADGDVPQWEVFFKRNDEITDESLENFPS
LQKAGAATHNRRRASKASLPPLTKDTKKQPT
LQKALEPTGQSGEAVKELYSQLGEKLEQLDH
LQKAYSPTCSPTLGFKEELRPPPTKLAACEP
LQKEKVKGVTNQTGLKRIAKERQKQYNCLTQ
LQKEQEKLQRQLDEPKLERRPRERHPSWRSE
LQKERLKGRTVTIKLKNVNFEVKTRASTVSS
LQKESEKLESVNAELKAQIEELKNEKQHLIY
LQKEVDKEQMVPNRQKGSPDEYHLRATSSPP
LQKLKPSEEMPLEDCKEACSQSSRLTGLQDI
LQKLLFSATLTQNPEKLQQLGLHQPRLFSTG
LQKLTGDVEELEIQEKPALKVFKNITVIQEP
LQKPNLTTDTKDKEYKPHDIPQRQSVQPSET
LQKQTSYEASPRILKKWEQIFQERQIKKTLS
LQKRALQFQGKVGLPKARRPWESDMRPEAEG
LQKRKERKAGQHYDLKISKAGNCVDMWKRSP
LQKRQQEKAHMMNAIKKYQKGFSDKLDFLEG
LQKRVPKLIFKKGSRKNTDKNYLNFVSPLPD
LQKYHTINGHNAEVRKALSRQEMQEVQSSRS
LQKYWDLMNLSEKHDKIPEIWEGHNIADYID
LQLAIRGDEELDSLIKATIAGGGVIPHIHKS
LQLDVVGDSAVDEFEKQRPSRKQKSLGLLCQ
LQLEKDLRTQVELMRKQKKERKQELKLLQEQ
LQLEQQVATGPALDNKKCTPPIEASQCHEAE
LQLGNFPEPLFDVCKKSSVSKLSTPKERVSR
LQLKKVLHEEEKRRRKEQSDLTTLTSAAYQQ
LQLKPLDSSVLQFSSKYKWILGEEPVEKRRR
LQLLGATCMFVASKMKETIPLTAEKLCIYTD
LQLLLRGGFDEDVKAKVENLLGISSLEKTDP
LQLLVPKTEICEEAEKPLIISERIQKADPQG
LQLNEKPVQDLNIVLKDNDFLRNTVHRHEPP
LQLQLLQQQHAGKQPKEQQQVATQQLAFQQQ
LQLTAEKRVATPVDWKDGDSVMVLPTIPEEE
LQLYLVDNRSYLLDFKSIDDEVVEQRSGSST
LQMAEKLGAAAGFNYKKEDFSEATLKFTKGK
LQMDYATNTQDEEETKKEESLKSPLKPESQL
LQMFDDPRNKRGVIIKGLEEITVHNKDEVYQ
LQMLLGFVGRSKSGLKHELVTRALQLVQFDC
LQMLRENLEEEAIIMKDVPDWKVGESVFHTT
LQMSQAEMSELSVAQKPEKLLERCKYWPACK
LQMVQYKNRQAILAVKSTRQKQQHLVQQQPP
LQNAGIDTHEGKRQQKRAEVLEHLKRLYPDS
LQNARQVFSEIEDSTKQVFSKVLFKSNEHSD
LQNDGVVTSLCARPRKTGHALFLLGGQTFMC
LQNEFLAPSLEPFETKDVVTIEAEFGVLDKE
LQNEFNPNRQRHWQTKEEATYGVWAERDSDD
LQNEVNCLICGTESRKFDPFLDLSLDIPSQF
LQNGFEELIQWTKEGKLWEFPINNEAGFDDD
LQNQLAENAKATAALKVDVSGPVASTATSTK
LQNRVHPRPLVKLLPKGVQKEQETVSLYLKA
LQNRWALWFFKNDKSKTWQANLRLISKFDTV
LQNSVKTFGETHPFTKLVVDLTDIDPDVAYS
LQPFAEICNDAKVPAKDSSIPKRKRKRVSEG
LQPFHFRAGTMSKLPKFEIELPAAPKSTKPS
LQPIALSCVLNIGACKLKMSNWQGAIDSCLE
LQPKEYFQLSRHTVIKMGSENEALDLSMKSV
LQPKHLREAVRRLKPKGLFPNSNYKKIMF__
LQPKMVKTYLEEELDKWAKIAAYGHEVGKRP
LQPKTPQGRQVDADTKAGRKGKELDDLVPET
LQPMDTRQYLYCLKPKNEFAEKAGIIKGVTV
LQPNPNARIEEFVYEKLDRKAPSRINNPELL
LQPPGTSVPIVKNIAKTESSPSEASQHSMQS
LQPQTTMNPDRAKQAKLIVPNSTAGLIIGKG
LQPQTTYDITVLPIYKMGEGKLRQGSGTTAS
LQPSDLDRNKMKDIPKRPFSQCLSTIISPLF
LQPSPCLLRDQRLGVKSGDYSTMEGPELRHS
LQPTASYSRKDKDQRKQQAMWRVPSDLKMLK
LQPVMQELAYIGVLTKEDGEKETWKVSNKFH
LQPVPVVKPAVLPGTKALSAVSAQAAAAQKN
LQPYWEELENLVQSKKIVAIGTSDLDKTQLE
LQQAAQQHIQQQLLAKQVKAFPASAALAPAT
LQQAELPNRSPGFGIKKEKTGWDTSESELSE
LQQAFHDGGQSKGDTKLPRKSQ_________
LQQALGKAEMLCSTLKKQMKYLEQQQDETKQ
LQQDNNRPGILTSDIKTELESKELSATVAES
LQQELEFLEVQEEYIKDEQKNLKKEFLHAQE
LQQEVEKLASENASMKLELDALRSKYEALQT
LQQHQNQDSGEKHIRKEESSALLLNSCKIPL
LQQLRDSGEKVVEIVKKLESRQRGWEEDEDP
LQQMLQVDPKKRISMKNLLNHPWIMQDYNYP
LQQNLQRDYDRAMSWKYSRGAGLGFSTAPNK
LQQNPQPLIFHMEMLKVESPGTYQQDPWAMT
LQQPQQSTFNPEACFKDPSFLQLLAENRSPA
LQQQAAHTRKKSNRTKSAVAFHSVKNHYNWG
LQQRLNQFQHELQKNKEQEEQLGEMIQAYEK
LQQSSSQKDEILQTVKEEQSRLEQGLSEHQR
LQQYRSAVCKLDSVNKDLNSQLEYLRTPDMR
LQRAASQDHVRGFLEKESAIVSRPLNPFTAK
LQRAPLKSVGPDFGKKRLGLPGDEVDNKVKG
LQRELEIQKKKLDKLKSEVNEMENNLTRRRL
LQREPRPFPKLRILRKVEKIDDFKAEDFQIE
LQRGEIAPLHSSLDNKRKMDETDASSAVKVK
LQRHVRNIHNKEKPFKCHLCDRCFGQQTNLD
LQRKKRREKKAAELAKGQGPGEVDPKVAL__
LQRKSRGVYWHSELQKGLESEPTSRRQCRNS
LQRLKTIGVKHPELCKALVKEKLRLDPDSEI
LQRMFDNERRTVSRRKGSVDQYLLRSSNMAG
LQRPGIRRVIEDPEDKESRLIMLDPYKIFTH
LQRPSEDEKKKLAEKKASIGYTYEDSTVAEV
LQRPTKELHGTSIVPKLQAITASSANLRHSP
LQRQASHHIGDFCFQKIEKDIHGFQFQWKED
LQRRILILGKLNNLVKEWIREISESKNLPQS
LQRRLTEEFQNVRIIKPEASRKESSEVYFLA
LQRRQIFSQKLVEHVKEHHKAFLASLSPAMV
LQRYMSSKIPAVTYPKNESTPPSEELELDKW
LQSAERACCHSTGAGKLRQALTTCDDILIKQ
LQSFDAALYLQMNEKKPTWTCPVCDKKAPYE
LQSILDQYSNKSESQKEDPFNIAEPRVDLHT
LQSLAGKHGDDLRRTKTEISEMNRNISRLQA
LQSLTTDSRRQISNIKKEKLRTLIDLVTDDK
LQSMADQEQVSPAAIKKTILDKVKLDSPAGT
LQSNKRTLTQIKEKKKNELLQKAVITPDFEK
LQSQLQVKKAALTQAKSQRTKQSTVLAPVID
LQSRLATLKIENEEVKKTTEATLQTIQDMVT
LQSRLSTLKIENEEVKKTMEATLQTIQDIVT
LQSSRSNPSIQATLNKTVLSSSLNNHPQTSV
LQSTVESLTSERKEMKSPELSTVDIGFKDNE
LQSVQVPEFTPKSGVKIHVSDQELQSANASV
LQTAEMQEGLLAVKVKEEEEEHSCGPESGLS
LQTAPEKELIHLLPIKDKSGIIPQTREKPVT
LQTELTRHHRTHTGEKPYECKECGKAFICGY
LQTFPLEAITAFMDHKKLGCQLFRGPSRGQG
LQTLLYFLSDVTAAVKENQMTPTNLAVCLAP
LQTNEQFTAPQKARCKIPALPLPTILPPINK
LQTSLTLHHRIHPGEKLYKSTECMAFKYGSE
LQTSVKRLCGEIVELKQHLEHYDKIQELTQM
LQTVYSELDQAKLELKSAQKDLQSADKEIMS
LQVDISDALSERDKVKFTVHTKSSLPNFKQN
LQVLLGFAGRNKSGRKHDLLMRALHLLKSGC
LQVLLGFAGRNKSGRKHELLAKALHLLKSSC
LQVLLGYAGRNKHGRKHELLTKALHLLKAGC
LQVNRLQELIDQLECKAPRLEPLREEDLAKG
LQVPEEQVLNAALREKLALLPPQARAPHPKE
LQVSLIRDIRRRGKNKVAAQNCRKRKLDIIL
LQWEELEWQKYAEECKGMIVTNPGTKPSSVR
LQWPSLTVQWLPEVTKPEGKDYALHWLVLGT
LQWVGEPMDQEDSESKTVSEHGERDWMTAKK
LQYAGVLKKLGRGPAKASPQPALTVKAKATS
LQYKKKVNPDLQVEVKPSIRARKIQEEKMRK
LQYVHDITFDPDTAHKYLRLQEENRKVTNTT
LQYVHQDCMKKWLQAKINSGSSLEAVTTCEL
LQYYDISAKSNYNFEKPFLWLARKLIGDPNL
LRAASVVQPQPLVVVKEEKIHSPIIRSEPFS
LRAFHAALRNSPVNTKNQAVKERAQGVVLKV
LRAGGAAPDYWALAHKEDKADTDTSCRSTPS
LRAKLGLKPLEVNAIKKAMGGHSLTSGPPFQ
LRAKLGLKPLEVNAIKKEAGTKEEPVTADVI
LRAKLSEFKLETRGVKDVLKKRLKNYYKKQK
LRAKPRADTAATADAKVKATTSLCESELHGK
LRALHVNNDRAKVILKPDKTTITEPHHIWPT
LRALVSIIKELEPKLKSVLTMNPRMRKFQVD
LRAQLAKAEDGHAVAKKQLEKETLMRVDLEN
LRASADAKKDPAFGGKHEAPSSPISGQPCGD
LRASEEHLKQHYIDLKDRPFFPGLVKYMNSG
LRASHQQNGDAGGDAKVELSPGPPKPAGREV
LRASQESTDIHLQPLKTQLKSWKPCLSPKSD
LRASYTPSPARSTHLKTPASGLQTPTSTPAP
LRAVATQQRGAVFVDKENLTMPGLRFDNIQG
LRAVCALLNSGGGIIKAEIENKGYNYERHGV
LRAYQDQISPVPGAPKAPAATSILHKAGEVV
LRAYQQSEAYKMCTEKIQEKKIKKEDSSSGL
LRCSPLEPDFVPDEKKPECGSWDVSHQPETA
LRDALPEYSTFDVNMKPVVQEPNQKVPVNEL
LRDFVTTRPALKELLKEALNMERNNRYQPLQ
LRDGGCSLPILRNITKQICCCSRVGKAWGRG
LRDIEATGIAVHALSKIKYGDTTTSEGVLFA
LRDKGKVKPVHPKKPKPQINQWKQEKQQLSS
LRDNDKTRYMGKGVSKAVEHINKTIAPALVS
LRDNQDNLKSMERGHKYDVFGKIFNSSINIV
LRDQIPELENNEKAPKVVILKKATAYILSVQ
LRDQKRMRLTEVQDDKEEEEEENPLLVPLEE
LRDTMSLMIRQTIRSKRPALFSSSAKADGGK
LRDYEAGLGLKSNELKSHILELEEKCQGSAQ
LREAMALAPWGPVKVKKEEEEEENFPGQASS
LREDDVGTGAGLLEIKKIGDEYFTFITDCKD
LREDLLRGIYAYGFEKPSAIQQRAIKQIIKG
LREDQEKRPWDHEPVKPKPLTYWKDVLLLEG
LREEKDELGEQVLGLKSQVDAQLLTVQKLEE
LREELLKSLANKRAFKPEETSSNSDPPSPPV
LREELQRRGLDTRGLKAELAERLQAALEAEE
LREERLAQYESKKAKKPALVAKSSILLDVKP
LREERLRQYAEKKAKKPALVAKSSILLDVKP
LREFFTKLGITQLRFKPAYNPYTEPSMEVFS
LREGDLTNLLQNQAVKGKVAGALLRAIFKGS
LREGPEEEPLAEREVKAEVEDMDEGPTELPP
LREGVSNAAVVSAKLKLFAFGGTSVSHDKLP
LREHFQSYDLDHMEKKDHSHTPWIVIIAKYL
LREHLAMLLSSVLEAKPLLGDQSHAGSELLQ
LRELCRRWLRPEVHTKEQMLTMLPKEIQAWL
LRELFQHVHDMPESAKKKQLIRQFNKQSLTQ
LRELQLSASTRIDEFKTEQKEENMRFFENSF
LRELVITIAREGLEDKYNLQLNPEWRMMKNR
LREMAQKARERRAGIKTHVEKEDGEARERDE
LRERHQVIQTVHPVEKKLTYKCIHCLGVYTS
LRERTDQNASDDDILKELQDNAQCQPNSDTS
LRESKSRLVQQSKALKELADELQERCQRPAL
LRESNMPGAGLGIWTKRKIEVGEKFGPYVGE
LRESTVQGAYGSEDMKEGGIDMDAFQEREEG
LRETGNINTSLLTLGKCINVLKNSEKSKFQQ
LREVLEHPWITANSSKPSNCQNKESASKQS_
LREVQQTLEELRAVAKKVHSTIQKIKKEGKM
LREWYAHNPYPSPREKRELAEATGLTTTQVS
LRFIAQNQNRDPREWKAHFLEAVDDAFKTMD
LRFLRTNTLLGHLMGKALRDPTVTRRYYYSI
LRFRPEETKSGPFEEKVIQVRYDPCRSADIA
LRFYCQQNEPNMTTQKGPENLHYDQGCQTSR
LRGHNTNVGAIVFHPKSTVSLDPKDVNLASC
LRGISTKGAERAITLKMEIPGPMPPLIREML
LRGLFCDVTLIAGDTKFPAHRSVLAASSPFF
LRGNTAQGPTNEEDYKNEGQLSRQTKCPAQK
LRGPETRDKLPSTEVKEDSAYGSQSVEQEAE
LRGRGRRRVSEVEEEKEPVPQPLPSDDTRVE
LRGTALGSVPGGSITKGIPSTRVPSDSAITY
LRGYGNCGLDNLYLRKDWESLDECKLQKDYN
LRHERTHTGERPYECKHCGKAFSRSSFCREH
LRHKDIIDDLVKSGHKIMTACSEEEKQSMKK
LRHQRMHTGEKPYECKDCGKGFMWNSDLSQH
LRHQRTHSGEKPFLCKVCGRGYTSKSYLTVH
LRHRDYKVDLESKLGKTIVITKTTPQSEMGG
LRHWQQVLEDINVQHKKPADIPQGSLAYLEQ
LRIKMIASDSHRPEVKLKMAPVPLDDSNRPA
LRIKSGLEKAIKHKDKLLEFDRTSIRRTQVI
LRILLQSKNAGAVIGKGGKNIKALRTDYNAS
LRIVEPYIAWGYPNLKSVNELIYKRGYGKIN
LRKDMGSVALDAGTAKDSLSPVLHPSDLILT
LRKEGEDIFQQLNESKARMEHSRELLRGMYE
LRKEGLKDEEDFFDFKAGEEVLARWTDCRYY
LRKEQANPHSVSRLIKDDASDVQEDSAMEDK
LRKESPELLELIEDLKVKLTEVKDELEPLLE
LRKFEKPVLTLTEQPKPLTKVAWCPTRTGLL
LRKFRELHLMRNEARKLNHQEVVEEDKRLKL
LRKFSFPTVALHSMMKQKERFAALAKFKSSI
LRKGKKKKRWHHEEEKMGVLEEGGKGKEAAG
LRKHMTKFHRDYVPCKIMLEKDTLQFHNQGT
LRKILEASNSIQFVIKRPELLTEGVKEPIMD
LRKKALEKNPDEFYYKMTRVKLQDGVHIIKE
LRKKDVLLRNQVAHVKAERDILAEADNEWVV
LRKKDVLNRNQVAHVKAERDILAEADNEWVV
LRKKIREHDVSKAHGKIQDLLKESTNDSICN
LRKKKWDLSELPKFEKNFYVEHPEVARLTPY
LRKKSYLCNECGNTFKSSSSLRYHQRIHTGE
LRKLTPSAGKAMLTPKPAGGDEKDIKAFMGT
LRKMPRYYPTEDVPRKLLSHGKKPFSQHVRK
LRKNYTAYRQEPIASKSFLYPGSSTRKLGYS
LRKQNFQPTAQQQLTKPAKITCANCKKPLQK
LRKSFTPDHVVYARSKTAVYKVPPFTFHVKK
LRKSLLVQTKRRALEKIDLKFIDTTSKFGHG
LRKSLSNPTPDYCHDKMIICSEEEQNMDLTK
LRKVLISDSLDPCCRKILQDGGLQVVEKQNL
LRKWGYRRCEDICWIKTNKNNPGKTKTLDPK
LRLDLAGRDLTDYLMKILTERGYNFTTTAER
LRLDLAGRDLTDYLMKILTERGYSFTTTAER
LRLELYKNTQSNEDLKQEKSELEEKLRVLVT
LRLFDTPHTPKSLLSKARGIDSSSVKLRGSS
LRLGGPNQDLTVLEMKRENPQLKQIEGLVKE
LRLHLRQKHGAITNTKVQYRVSATDLPPELP
LRLIRHYVEAVYPVEKMEEVWHYECIPSIDE
LRLLDKDTGELLGEYKGHKNQEYKLDCCLSE
LRLQDTYNLDTDTISKGNLPGVKHKSFLTAE
LRLRQIFNGTFVKLNKASINMLRIVEPYIAW
LRLSHFSKKDTPLRNKVPGLYKSSSADSLST
LRLSQMKPTYLTRHVKPERLVANNEVCVKLV
LRLSQPSEVTHYKSSKREVRTSDSSSHVSQS
LRLVIPASQCGSLIGKAGTKIKEIRETTGAQ
LRLVVPASQCGSLIGKGGCKIKEIRESTGAQ
LRLVVPATQCGSLIGKGGCKIKEIRESTGAQ
LRLYTPDNYEKFIQNKSAREIQAYIQNADLY
LRMDTCLQKTNRVCSKRGTTESKEVLSQGQQ
LRMLMHGKEVGSIIGKKGETVKRIREQSSAR
LRNALLLLPEEQQDPKQENGAKNSNQLGGNT
LRNAPTRLMKDLGYGKGYKYNPMYSEPVDQE
LRNELEIPGQYDGRGKPLPEYHVRIAGFDER
LRNFEALQIDDIMAIKMEDPKEIRKEELEED
LRNGYSPKDIAVLFTKASEVEKYKDRLLTAM
LRNITKQICCCSRVGKAWGRGCQLCPPFGSE
LRNKREVWRVKFTLAKIRKAARELLTLDEKD
LRNLAVDARNKELIGKHAIPNLVKNLPGGQQ
LRNLEILQNQTDMKTKGSLLWVLDHTKTSFG
LRNLQEQMKALQEQLKVTTIKQTASPARLQK
LRNLTYSAPLYVDITKTVIKEGEEQLQTQHQ
LRNMGYVQQRRESSLKYQTRCIRAFPNKQGY
LRNRVRIAETWLGSFKETFYKHSPEAFSLSK
LRNRYLVISEKLEEIKSFRELTCLDLSCCKL
LRNVSQHFDFKRKALKQTFNLNPNLILRGGM
LRPASRSSPKSSDKSKSFSIDSILAGKQGQK
LRPDLIESASLVASGKAELIKTHHNDTELIR
LRPFGCGICNKRFKLKHHLTEHMKTHAGALH
LRPHLPLLMGGQAALKPEPGRPGEESPAPKQ
LRPKREKRPRLPRKLKMAVGPPDCPVGGPLT
LRPLIPVLEEYKADAKLVLQFKEEVQNLTSV
LRPQLAEKKQQFRSLKEKCFLTQLAGFLANR
LRPQNYLFGCELKADKDYHFKVDNDENEHQL
LRPSVPQIPECPICGKPFLTLKSRTSHLKQC
LRPYDCGQCGKSFIQKSSLIQHQVVHTGERP
LRQHLDKSLEENSRLKSLLLSMKKEVKSADT
LRQKDQTTKAPTGPFKREELLDHLEKQAKEF
LRQKHEYELNSTPDKKDYEQPTCAKVENAQF
LRQKLTLHQSIHTGEKPFECKECRKAFRLNS
LRQKQAADAEMEKHKKFAEQTLRQKAQVEQE
LRQKQLQQQFRERMEKQQVRVSTPSAEKSEA
LRQLQQLQQLRDSGEKVVEIVKKLESRQRGW
LRQNHDTFDLHGKILKSNLSLVNQNKRYEIK
LRQQLRIRGLPVSGTKTALMDRLRPFQDCSG
LRQRKATVYYQAPLEKPRHQRKPNIFYSGPA
LRQTAGKVLAHFYGVKLEGKVPMHKLFLEML
LRQTSTKAVQHFYNIKLEGKVPMHKLFLEML
LRQVEVKFQKTLTEEKGNECQKKFANVFPLN
LRQVPYKYDLYEKTLKYNSDLLNSNRSYAGK
LRQVTGVTRVTIRKSKNILFVITKPDVYKSP
LRQYRVGTDRTGFTFKYRDELKRHYNLGEYW
LRRAAASLSQPEEEQKLQPELQPKVPGEQGS
LRRAARPHRRLGPTGKEVHALKRLRDSANAN
LRRDVSVKAASELLMKLSAESYKETQMVKIK
LRREKNLEEAKKITIKNDPSLPEPKCVKIGA
LRRGANPKIYEGAARKLNVSSDTVQHGVEGL
LRRIVQACVDCALETKTVFGYLKPDNRGGEV
LRRLEELRNQELQKRKQIQLRHEEEHRRREE
LRRLHFSLKKGRWNLKEEEQLIELIEKYGVG
LRRLNSPIGRDGKLAKPRQLHNTLWGMVCPA
LRRLVRIGVLDEGKMKLDYILGLKIEDFLER
LRRMEELHNQEVQKRKQLELRQEEERRRREE
LRRNALKEIVKRTETKSSVTSKSQTRRDTVE
LRRQERKNAALVTRMKAQRPEECLKHIIVVL
LRRQLPVTRTKIDWNKILSYKIGKEMQNA__
LRRQNLTRDCHPRQVKHNGWVVHQPCPRQYN
LRRRLEALLAENSELKLGSGNRKVVCIMVFL
LRRRNFKVMIYQDEVKLPAKLSISKSLKESE
LRRRPKIGSSSQRPIKLKEASYSNDNQIILQ
LRRTQTKRSVYRVLGKPEPAAQPVPESLPGE
LRSATRAFLPIKLPEKLDVETVMSIDHLKQK
LRSDIATNGESPTECKSHELKRGLSPVSTVS
LRSEAPNSSEEDSPIKSDKESVEQRSTVVDN
LRSEKSIASLQEMTKKQGTSSNNKNVLSVGT
LRSFKFLLQEEISKCKLDDDMNLLDIFIEME
LRSGADPNLKNKNDQKPLDLAQGAEMKHILV
LRSGRTRRALDIPLVKNWYREHCPAGQPVKV
LRSHRRDQKWHDKQYKKAHLGTALKANPFGG
LRSKVTTTQENEGSTKPATPCRPSEAAQNKG
LRSSEKMVEPQYQELKSEEIPKPSKDGVTVA
LRSSGWIPDGRGRWVKDENVEFDSDEEEPPD
LRSSLNRHCMVHTAEKLYKSEECGKGFTDSL
LRSSLNRHCMVHTAEKLYKSEKYGRGFIDRL
LRSTMVDPAINLFFLKMKGELEQTKDKLEQA
LRSVISEHIKRTGLLKQTHIAPKPAAHLAAP
LRSYKNATEFDFEKDKYDIRIPEDLDEITGK
LRSYLASHRRVHSGEKPYKCNECSKTFSQRS
LRSYLIIHQRIHSGEKAYECSECGKAFNQSS
LRTDMYTKKNVPSKSKAAASATREWTEQETL
LRTECGECHFCKDMKKFGGPGRMKQSCIMRQ
LRTLCTQGLQRIFYLKLEDLVPPPAIIDKLF
LRTLCTQGLQRIFYLKLEDLVPPPPIIDKIF
LRTPEILTVNSIGQLKIWDFRQQGNEPSQIL
LRTPEQCRTKFKSLQKSYRKVRNGHMLEPCA
LRTPQKMVYYGKPSCKNNYENYIDIVKYVFS
LRTQYMKYLYPYECEKRGLSNPNELQAAIDS
LRTRPAANPIQFTLNKEKLKDKEKVSKEEEE
LRTTQSKIFQCDKYVKVFHKFSNSNSHKKRN
LRVDKAAAAAAALQAKSDEKAAVAGKKPVVG
LRVDQIIMAKPAGGPKPPSGKKDWDDDQND_
LRVEDLVKQYFQTAEKNVQLSLLTERGMGEA
LRVEELAARGAQVVSKGNKQHFQLSHQTGDL
LRVEEQLGSDTKAIEKLEEEQHALFARDEDL
LRVGLVLLLQDYSVKKSYPFRIQPVPVDPQI
LRVHFKNTRETAQAIKGMHIRKATKYLKDVT
LRVNNSVQNRQNFVVKGDSGVLNEQIAAKEK
LRVQAANPLSLQPEGKPTMKGLLTKVKHGYS
LRVSEPKAPKAPRPPKQPNVQDFQFFPPRLF
LRVSEPKIPKAPRPPKQPNVQDFQFFPPRLF
LRVTVRLNQQQHPDCKTYHGKVVSSQDPRTK
LRVVGLYRLCGSAAVKKELRDAFERDSAAVC
LRVVQKYPLLKEPQWKYPDISDSISTERILD
LRWKQYEAYVQALEGKYTDLNSNDVTGLRES
LRWTTNKKHHVLETEKTPKDWVRQHRKEEKM
LRYPHLPCLQVGQEQKHTYLPLEVCNIVAGQ
LRYQVSSLCGTDNEDKITTGKRKHEDDEPVF
LRYSVIVKSRGIIKSKGYILQAKRRGS____
LRYTPTSQLRTQEDAKEWLRSHSAGGLQDTA
LRYYTSASGDEMVSLKDYCTRMKENQKHIYY
LSACQQSGFPAVLSSKRRRISYQRDSDENLT
LSADVLHECDSQQPGKDALIHAGTNPYKCKQ
LSAELVRHQRIHTGEKPYVCQECGKAFTQSS
LSAGVASRQEEWRTAKGEEEIKTYRSEEKRK
LSAKRKDNAEVFVPTKPEPNLTPQAPAVFPD
LSAMPHIDNDVKLDFKDVLLRPKRSTLKSRS
LSAPVAGLAALKAHAKEACGGPSAMATPENL
LSARDLDELSRYPEDKITPENLPQILLQLKR
LSARLIVHQRTHTGEKPFTCIQCGKAFINSY
LSASPGSPTRPQIRQKIENKPLQEQLSVNQI
LSASPLTSLPRLLDAKGIILEEMKVKSENLK
LSATNAKTNDVRDVIKQAQNEKSFFKRKTIL
LSATTSKVSSTGLSLKKEEEEEEASKVASKK
LSAVDGTVTLKLVAKKAALSSVKVGGVATAA
LSCEGCKGFFRRSVIKGAHYICHSGGHCPMD
LSCHVKHVHSTERPFKCQFSSLMQTCTAAFA
LSCHVKHVHSTERPFKCQTCTAAFATKDRLR
LSCIDCGKDFWGDDYKNHVKCISEDQKYGGK
LSCKRTLSFQLLLKSKVTAPLECSFLLLKGP
LSCRGVNAKAYHAGLKASERTLVQNDWMEEK
LSCSLLSHQRSHLGPKPFGCDVCGKEFARGS
LSDADLAGPLQKETQKLQEMRAQRRTAAASA
LSDAVQDLFPGQAIEKNEFLSHDNQKCDEDK
LSDDEVPLGIGGQFLKHQAEAQPEDLSLEEE
LSDDFTSLSKDGLIQKPGSNAFVGGAKNCSL
LSDDGAATARCYTERKWICRKRIH_______
LSDDMKKLKARMDDFKEGYLETVAAYYEEQH
LSDEHTGNSDNWREFKPGPRIPVINRQRKDS
LSDGAVTLQEYLELKKALATSEAKVQQLMKV
LSDGEHTDTKTNFEAKPVPAPRQKSIKDILD
LSDGLYVPEDQLENQKPLQLDVIMVKPYKLC
LSDLFSDDYGGKNCKKPAEYGYVSLGRLGAA
LSDLHKQNLEIHRKIKQSEQELAYLERRERE
LSDLNLLVFNRTVTLKEDPGKV_________
LSDLSENVESVVNEEKITESSLVEITEHKDF
LSDNGIHHCKEGILIKDFLDEHYDIPKISMV
LSDNIISGGLEVLAEKCPNLTYLNLSGNKIK
LSDPDKIEKILSTLVKGTRRPVTCKIRILPS
LSDTATYKVKDSSVGKMIGQATAADQEKNPE
LSDVAHAKNPTHSNKKLPTSASVGCDIQNSV
LSDVTDEEEVQVDPRKYLDGDREKYLEDPAF
LSDYVGKNEKTKIIAKIQQRGQGAPAREPII
LSEAANRNNDALRQAKQESTEYRRQVQSLTC
LSEELGSEVLNLLTNKQYELLSKNLRKTREL
LSEEVVVAPNQESGMKTADSLRVLSGHLMQT
LSEHNLKYHPGEENFKLTMVKRNNQTIFEQT
LSEIMERDAERKRKVKQLFNSLATQEGEWKA
LSEIVTLAKQAHVDVKFQLPI__________
LSEKRPAEEPRGGRKKIRLVSHPEEPVAGAQ
LSELEDLKDAKLQTLKELFPQRSDNDLLKLI
LSEMLSLFEKGLKNVKNEYEQLNYAKQLKER
LSENRIFGGLDMLAEKLPNLTHLNLSGNKLK
LSEPSSIAKHEDSLLKDLFQDYERWVRPVEH
LSEPVKINIKKEQEEKQEEVKFYLPPTPGSE
LSEQQSTKLNISDSVKQQNEIFPKPPLYTFL
LSERQIKIWFQNRRMKWKKDNKLKSMSMAAA
LSESLLRGIYAYGFEKPSAIQQRAILPCIKG
LSESQIQSRGKQIDVKNNLQIHEDFMKKSPF
LSETLEEKNKNTENRKELKERIFGKDEHVLT
LSETTLAQPQSLERHKEQLLAAEPVRAKLDR
LSETYLEAHRIVKMNKSEDDESGAGELTREE
LSFKTAYGKDLIKDLKSELSGNFEKTILALM
LSFLDKYQCVVLTEMKLPLQKKINDFCRSQC
LSFNLHSHQRVHTGEKPYKCEECGKGFSSAS
LSFPHTKEMMKIFHKKFGLHNFRTNQLEAIN
LSFPSIKPDTDQTLKKEGLISQDGSSLEALL
LSFQHDPETSVLVLRKPGINVASDWSIHLR_
LSFQMERPLEEQVQSKWSSSQGRTGTGGSDV
LSFSQPSCKTRVPHSKLDKGPTGANGHNTTQ
LSGADEQPPFHPEPRKSDCAQDKSVFGETEE
LSGARWGRSGSAGHEKLPVHVEDALTYLDQV
LSGDQGFLELENQFKKTQRPAHILNPHHLEG
LSGDSVKTIAKLWDSKMFAEIMMKIEEYISK
LSGFSDILKVRAAEFKIDFPTRHDWDSFFRD
LSGGLDSSLVAATLLKQLKEAQVQYPLQTFA
LSGGQPADTQTRATSKSLLPVRSKEVDVSKQ
LSGIDMIHGTPVLDIKPYIAEYDSPQNVMEP
LSGIPEVDLGIDAKIKNIISTEDAKARLLAE
LSGKEDLGRKRTTMLKIATAAKVVNANQNAS
LSGKKFGNPGEKLVKKKWNLDELPKFEKNFY
LSGKVKRDAEKKDQMKADLTALFLPRQPPMS
LSGKVQTVLGLVEPSKLGRTLTHEHLAMTFD
LSGNELKSERELDKIKGLKLEELWLDGNSLC
LSGNSCLSTSVTEDIKTEDDKAYAYRSVPSI
LSGPFTYTAKRPSDIKFKPLNKTKEYTACEL
LSGPRKGREVYRHFGKAPGTPHSHTK_____
LSGPRKGREVYRHFGKAPGTPHSHTKPYVRS
LSGPVPKELDQQSTTKASVKRPYTNAQIQIK
LSGQLNTLNKVLKHEKTPLFRNQVIIPLVLS
LSGSAMNVVFSEDEMKKFLEEATRVSQEHPV
LSGSLVQEPFQLATEKRAKERQELEKRMAEV
LSGVCPGDSAKAAGAKEQRDSDLAAESNFRI
LSGVLDTELRYKPDLKEGSRKSRCVSVQTDP
LSHADRDKIWEGIARKITSVSQVPRSVKDIK
LSHFKRKFIIHRGKRKAVQGAQQPSLYQIRT
LSHGIQMEPVDLTVNKRSSPPSAGNSPSSLK
LSHHPSFTLQQIINSKKKFCASKEYRKTFRH
LSHIVPCEPVPEEKPKELPEWSEKVAHNILS
LSHLISIIKDDLEDIKLVEHGLNETIHIRGG
LSHNIKNVVLRPSGAKQSRLMLTLQDNSFLS
LSHQDIHNKVKRYHCKECGKAFSQNTGLILH
LSHVKVLIKERGYEHKNIEKIIHVTTKLVPS
LSIEETNKLRAKLGLKPLEVNAIKKEAGTKE
LSIEFYEGARDRDEKKGPLENGDGDKEKTGV
LSIFRTPISKTNKRTKPIIAVAQSSLTFIKP
LSIHQLAAQGELDQLKEHLRKGDNLVNKPDE
LSIKVKLLRSLPQRFKMDVHITPGTHASEHA
LSIRYGLTPDTLDEEKARVLDQARQRALGTA
LSISLCHSSNDKKSQKFATEKQCPEDHLYVL
LSKAECTKIWTEKIMKQTEVLLQPNPNARIE
LSKAKKQEQTVEEKKKMPMENENHQVFSNPP
LSKAQKRKLADKTDHKGELPRGWNWVDVVKH
LSKCEFAVGYQRLKGKCCLFPFGLHCTGMPI
LSKDASLVVTTSGDHKAKVFCVQRPDR____
LSKDIDYLIGKESQVKSQISELNLLMKETEC
LSKDISYLISNKKEAKFAQTLGRISPVPSPE
LSKEDLSPAFDHSPNKIMTEKYNGNRIGLEE
LSKEKTEWHVEKSSGKLQAAMASVIVRPSSS
LSKENHMQGKLNEKEKMISGQKLEIERLEKK
LSKFRKIIKEEINDIKDTDVIMKRKRGGSPA
LSKGGEQDCALEELCKPLYCKLCNVTLNSAQ
LSKGMIPDWESRWENKELSTKKDNYDEDSPQ
LSKHEESEMHVNNSVKYSKLKSDLKKNKAID
LSKIKTLFPLIEAKKKDQVTAQEIFQDNHED
LSKKSKGQVKEEGINKSEKRMKLTLKGGAAV
LSKLAHGQEPWTTDAKIQNKNCPGIGKVDSH
LSKLTRKANILTNRYKQEIGFGNWGH_____
LSKMLIYDPAKRISGKMALNHPYFNDLDNQI
LSKMWKQQIAQVEQLKKEACRENRSKKKLQD
LSKNLNPNSKHSQCNKVLIAQKLHECARCGK
LSKNSDIEQSSDSKVKNLFASFPTEESSINY
LSKPCSVTVASEASKKKVDVIDLTIESSSDE
LSKRPSTSEVNNVNPKKPKPSESVSGANSSA
LSKSCENAIVCWKPGKMEDDIDKIKPSESNV
LSKSLETSSALSPSLKNKSKGIQSILKVPQP
LSKSLQQNLPSRSVSKPSLFSSVQLYRQSSK
LSKSNSNAVSAIPINKDNLFGGVVNPNEVFC
LSKSQGGEEEGPLSDKCSRKTLFYLIATLNE
LSKSSQGSEFLEEPDKLEEKTELNLSKGSLT
LSKVGGKELLADQNLKFIDPFCKIAAKTKDH
LSLADKDVTAKDSKFKMPKFKMPSFGVSAPG
LSLALDNPNEEVAEVKISHFPAADLGFSVSQ
LSLCTAFALSKPTEKKDRVHHEPQLSDKVHN
LSLDDFPDSRTNVDLKNDQTPSEVLIIPLLP
LSLDPNDQKSLEGMQKMEKEESPTDATQEED
LSLEGNPFLTVNDNLKVSFLLPTLRKVNGKD
LSLEMKRQKIQRELMKLEQENMEKREEIIIK
LSLENDIYEINLSQWKIMERIENHGLKGLIL
LSLETSESSQEAKSPKVELHSHSEVPFQMLD
LSLHDMFVRETSANGKVSFWTIHPSANRYLT
LSLHRIRTDTYVKLDKAADLAHITARLAHQT
LSLKDITNVSLYPVVKIRRLSLSPKKNKASP
LSLKEALQKAREWTAKVEAIQSGSNYAYLEQ
LSLKNPEYVWVHEKAKYSTPATLEQNYIVCE
LSLLPPPPPAKKAKLKAAGMASPWGKQDLSA
LSLLPTTLPTSTGFPKPNSQVKELKQNSAFI
LSLNEPNRIKVKSPLKFQRTPVRQSVRRINS
LSLNSEEKLDSACLLKPREVVEPVVPKEPQN
LSLNTPNSNRKRRRLKETLAQLSRETDVSPF
LSLPFPVCESCPLYKKLRLSTDTVEHSLDNK
LSLQEFVKDAGSYSKKVVDDLLDQITGGDHS
LSLQGHPTDLQTSNVKNEEKLRRSLPNLSRT
LSLSKPKFSGFTFKKKTSSDNNVSVTNVSVA
LSLTNKGEVFNELVGKQRISGNLDSPEGGFD
LSLVMRSARELYLSAKVEALEPEVSLPAALP
LSLYSTSHGFYEEEVKKTLQQFPGGSIDLQK
LSMKRYELPAPSSGQKNDITAWQECVNNSMA
LSMREVRSCFEDPEWKQLMGQVLAKVTENLR
LSNFHFIPKPPVPEIKVVSNLPAITMEEVAP
LSNHVRGHLKRLGKTKWDAHKSPICVLNEMM
LSNKHSKEECSSLPSKSFNIEHCHQNSSSTV
LSNKSLQEKLAENINKFLTSDNNIAQVPKQT
LSNLPHSGYSDSAVLKLAEPYGKIKNYILMR
LSNLQVTQPTVGMNFKTPRGPV_________
LSNPSLCEDPFTLDEKKTEFRNSGPFAKNVS
LSNRFYTLIPHDFGMKKPPLLNNADSVQAKV
LSNRIQNTLGNYDEMKDFLTDRSNQSHLVGV
LSNSIACYREIFHERKSQLMRKASPMSYFRK
LSNSKPAVISLLEQGKEPWMVDRELTRGLCS
LSNSTAVYFQDYQTSKSNVSSFVDEHEPSMV
LSNTQLASMANLRAEKNKVEKPSPSTTNPHM
LSNTQNKIFQTHKCVKVFSKFSNSNRHNARY
LSPADLTEGKPTDPSKLESPSFTGTGDTEIA
LSPAFDHSPNKIMTEKYNGNRIGLEEEKLTG
LSPARPLFGSDFEKEKQQRNADCLAELNEAM
LSPDQLDQLLQEAVGKKESESVSKEEKEQNY
LSPDRQFVYLESDYSKLWRYSYTATYYIYDL
LSPEACYECKINGYSKKDSRQKRSIHEPDPT
LSPEADKENVDSPLLKF______________
LSPEFLLTGVLKQEAKPEAFVLSPLEMSST_
LSPEKIKLKLKSVSFKQKRKLDQGNVLDMEV
LSPGGTQEMEGIVIVKVEEEDEEDHFQKERN
LSPIAPAPGFSPSAAKVTPQIDSSRIRSHIC
LSPISSMAHGVPEGDKHSLLGCLNLVPPLKS
LSPKPLISEQTVILGKTPLGRIDQENNETKQ
LSPLGKTRDRVFAPPKPSNILDYFRKTSPTN
LSPLSSDMLIMPKALKEESEDTCLETLAVPS
LSPLTKEEKTAAEQFKFHMPDL_________
LSPNKYQPIQPIQTSKLEQDHFQVARQNHFP
LSPPACTLRKHKTNRKPRTPFTTAQLLALER
LSPPQTSGLSPSRLSKSQGGEEEGPLSDKCS
LSPPRIFQTVTNGLKKNQVVQLQEWMIKSIN
LSPQAAQEKDGIVIVKVEEEDEEDHMWGQDS
LSPQERLSRETALQQKQVSLEAWLQREAQTL
LSPRLFESGAIFQQNKKVMKRLKSEVWHHFS
LSPSENDHPEFIVSVKEEPVEDDLVPELGIS
LSPSRSHTSSNYDSYKKSPGSTSRRQSVSPP
LSPSVLTTPSKIEPMKAFDSRFTERSKATPG
LSPWGLAPLFRSVRSKLESFADIFLTPNKTP
LSQDVEHERLFDLIQKMLEYDPAKRITLREA
LSQERIIQFQATPCPKEPNKEMINDGASWTI
LSQESSEPGCRVRSIKLKEDILSCTFAELSL
LSQEVERLKLKLKDMKAIEDDLMKTEDEYET
LSQFGSSNTSHENLQKTASKSANKRSKSIYT
LSQGNTSSSRRKTKSKSIAIENKEQKTGKTN
LSQKAGSQGLSLDALKQAKLPHANIPSATSS
LSQKRFLMNTEMEEGKDLSLTEAQIGREGMD
LSQLRVAKVTGGAASKLSKIRVVRKSIARVL
LSQLSIMEEVLIPDQKYSLEQIHWEVSKHLG
LSQMADELRRQMDLKKGGYVVLGSRENQETQ
LSQMLHYDPNKRISAKAALAHPFFQDVTKPV
LSQPITVQVWNHRVLKDEFLGQVHLKADPDN
LSQQHNKGTLNPGLTKPPVPRVSPAMGGQNS
LSQQRIYSGENPFACKVCGKVFSHKSNLTEH
LSQRGDGEHESSRRIKTEFLVQLDGATTSSE
LSQRMVEQAAREKTEKIISAELQKAAANPDL
LSQRYFLQANDQKDMKDWVEALNQASKITVP
LSQSPPKGVTIPYRPKPSSSPVIFAGGQAYT
LSQSPPKGVTIPYRPKPSSSPVIFAGGQDRY
LSQSPPKGVTIPYRPKPSSSPVIFAGGQLTK
LSQSQASRVLGQSSSKPAAAATGPPPGNTSS
LSQTEKPAVCYQAITKKLKICEEETGSTSIQ
LSQTPHSQPPRPGTCKTSVATQCDPEEIIVL
LSQTTPSKDTDDQSRKNMTSKNRGKRKADAT
LSQWKIMERIENHGLKGLILKNDWESTGKIE
LSRAAISRTTSATPLKDNTQQFRASSRSTTK
LSRAIGRIAGKGGKTKFTIENVTRTRIVLAD
LSRARAMLSAELGPEKLLSPKRLEHVLEKSL
LSREEPSNPFLAFVEKVEHSPFSSFASQASG
LSRELIEMLAISRNQKLLQAGEENQVLELLI
LSRENDEEKVTFNLSKGACSSSGATSSKSST
LSRFFDKVQDLGRDSKTSSAEVTIQNVIKLV
LSRGLRYYYDKNIIHKTSGKRYVYRFVCDLQ
LSRGMPPLEIVPENIKVVERGKYEDVKAGET
LSRKYPSIIVNCVEEKPKECNGVKIPVDASK
LSRLTAPVVTTQLDTKNISFERNKTGILGWR
LSRLVGTEWRNLETAKKAEYEERAAKVAEQQ
LSRMIRKMKLPGRENKTAVVVGTITDDVRVQ
LSRMKDFTKGFSPESKGYAIGNAPELAKAHN
LSRPLFTSAALLSACKILKLKVDKNKMVATS
LSRQLESLPATHIRGKCSVTLLNETESLKSY
LSRQVARESTYLSSLKGSRLHPEELGGPPLK
LSRRRSRSKSPFRKDKSPVREPIDNLTPEER
LSRTPSSCSSSLDSIKADGTSLDFSTYRSSQ
LSRVDFPATWYKDGQKVEESELLVVKMDGRK
LSRVKSKKTVELPLNKEEIERIHREVAFNKT
LSRVMKERDAQIEFRKSKIKSDKKWEEQLKL
LSSALQKWHPSDSSAKLILQPWKDVFTPGSW
LSSAPSAQKRLCEERKPQEEDEPATKRQSRE
LSSAQDEGFGKILTHKNTVRGEIISHDGCER
LSSCEEVDDCKDQLEKQQEKQEILLQEVAFT
LSSCITQGKDAAVSKKASPEAASTPRDPIDV
LSSCTFEVSGKPFTCKEVGKDFLVRSRFLQQ
LSSFKVAQYVVREEDKIEEIEREIIKQEENV
LSSFLHAHQRIHAEIKPYGCKECGRTFSRAS
LSSGKLQEFGVGDGSKLTLVPTVEAGLMSQA
LSSHLIRHQRTHTGEKPYRCSECWKTFSQSS
LSSHQRSHFEPERPYKCDFPGCEKTFITVSA
LSSKEFREGGRILVQKLQKYQPRIAVFNGKC
LSSKLIQHQRIHTGEKPYRCEECGKAFGQSS
LSSKTALSSTESCTMKGEEKSPKTKKDKRPP
LSSLDGDLAGRYYALKSMTEAEQQQLIDDHF
LSSNFTTPEEVPTGTKSHRCDECGKCFTRSS
LSSNIQQHQKQHCGEKPLKRQEGRVPVLRSC
LSSPGFCNTFRPVDDKEQRKENPSPLFSIKK
LSSPLNPKLWCHVHLKKSLSGSPLKVKNSKN
LSSQLTTHKIIHTGEKPYKCEECGKAFNQSS
LSSQVRTQMELEEDVKIYLDENYERINVPVP
LSSRNMSSRKKSPAWKHFFISPRDSTKAICM
LSSRSGLERKPESLSKVSIIKRLGAAALVPE
LSSRSHTLRTTCWDGKLEYPTCAKR______
LSSSDTAPRERLIDAKTGLPVKTDITPGPSR
LSSSLQSNELVDKKCKSDIEKPKSEERSGVI
LSSSSMSLSPKLCAEKEAATSELQSIQRLVS
LSSSYPYGSPPPLISKKKLIARDDLCSSLSQ
LSSTAGLLREQVAQLKQKVMTHVSNGCQLLL
LSSVAGHTDLIDSLLKNRTSEEWMSDLDDLL
LSSVDRHHSVEIKIEKTVIKKEEKIEKKEEK
LSSVIKELRKATEALKAAENMTS________
LSTALARLRMVDVVEKEDVNEAIRLMEMSKD
LSTALEVAIDCYEKYKVLPRIHDVLCKLVEK
LSTALSVEKTSKRGGKIIVGDATEKDASKKS
LSTEKKSNLEKLYSYKPCDKISSGSNISKKS
LSTFGNAGSSHLDYPKDSDLMEAFHCNQTQV
LSTFKDKNKNDGLKPKQADSVEQAVYYCKKC
LSTGGRVSAVKADLGKIVLTNPVCTEVGEKI
LSTGSSGHDSSLFEDKNDHDKHKDRKRKKRK
LSTIHELQQTLENDEKLSEVEEAQEASMETD
LSTLANIHKIYHTLNKLNLTEDIGQDDHQTG
LSTLEHHLSRYLKDVKQHHVKADKRDPEFVF
LSTLPSKIFPYNKCVKVFSKSSNLNRENIRH
LSTLSTVISKVASNAKVAASRKPRTLLPSTS
LSTPNEKLLGHLVKEKYDTDFYILDKYPLAV
LSTSENALTGRILDLKTGTVKKEGQQSSMRM
LSTSRNLSNNCDTGEKPVVTFKENIKTREVN
LSTYLIQHQKIHTGEKPFLCIECGKSFSRSS
LSVAECVERMAPTLPKSDLNEVKELLKTNKK
LSVARHATKNRVGFLKEMGTPGYRGERINQL
LSVASDMRFNEIFTEKEVKQEKKRQRVINSR
LSVDGPMTFLGGNPVKFPEMFQKDLAARSGS
LSVEESEAAGDGVDTKVAQGATEKSPEDKVQ
LSVEIVYEGKATDTTKHHKKKKKKHKKKHKK
LSVEQVKSETISSSVKTAHFPAEGVEPALGN
LSVETDYTFPLAEKVKAFLADPSAFVAAAPV
LSVFPADYNPLLFTEKESGKLQVLSKLLAVI
LSVGMVKEVVRTDSLKGRRGRLPSKPKSPLQ
LSVIKSRYQTLYARFKPVAVEQKESKSRICA
LSVKENKGLFPERDFKVRHGGFSDRSIFDLK
LSVKSKNNTKQKLPVKSHSECGIIEKATSPK
LSVQSNPSPQLRSVMKVESSENVPSPTHPPV
LSVRDAAVDTLFGDLKEDKVTRHDGASSDGH
LSVSKPAVISSLEQGKEPWMVVREETGRWCP
LSVTKPYVIMLLEDGKEPWMMEKKLSKDWES
LSVTKPYVITLLEDGKEPWMMEKKLSKGMIP
LSWLHNGVKLALHVEKSGASSFGEKFSRVKF
LSYGVTTLGLTKFEAKIGQGNEPSIRMFQKL
LSYLPDILVTGTYDKKVTIYDPRAGPALLKH
LSYSQEVGGPFKTPIKETLPISSTPSKSVLP
LTACQTGVGAKKGRKKLYECQVCNSVFNSWD
LTAEEKQRLEELQLFKNKETSVAIEVIEDTK
LTAGAEAEAEEVKTGKCATVSAAVAERESAE
LTAQTYNASPVISSVKADRPSLEKPEPIHLS
LTAQYPELNALQEELKPYGLVVLGFPCNQFG
LTASRLLQRRQIFSQKLVEHVKEHHKAFLAS
LTATCPQSELDAETVKSILAEYKIHNADVTL
LTATPSKIFQCNKYVKVFDKFSNSNRYKRRH
LTATRPITKMIVTQPKGIGSTVQPAAKIIPT
LTCDGVPHCKDKSDEKPSYCNSRRCKKTFRQ
LTCGCRESYICKVNRKEDYSRCLQIMLDKGK
LTCRLEKPAKYDDIKKVVKQASEGPLKGILG
LTDAGCTQDQRLLDSKCDCDPAGIAGPCDAG
LTDAIDEYDVHENVPKVKESNIWKKLSFEEV
LTDDLRLAALSIEEGKSGVLSVSSGAAAHRH
LTDEEGTEHLRKRNTKLPFMFTTGEAVLYEA
LTDEQHKVYQNFVDSKEVYRILNGEMQIFSG
LTDEYDTVLAYENKGKIAQATDRSDPLMDTL
LTDFGLSKEAIDHEKKAYSFCGTVEYMAPEV
LTDFGLSKESIDHEKKAYSFCGTVEYMAPEV
LTDFGLSKESVDQEKKAYSFCGTVEYMAPEV
LTDFSNKSSTLERKTKQNQILDEEFQNSPPA
LTDGPNPPYMVLLESKHFTRDLMEKLKGRTS
LTDGSEKDKKGKGGTKTLMNTIMQLRKICNH
LTDIHGNVLQYHKDVKHMNSAGVLATLRNYD
LTDIVSELRGQLLEAKP______________
LTDLDDFIGPSQECIKPVKVEKRAGSGVAKI
LTDLLIQQNHIGSVIKQTDVSEDSNDDMDED
LTDLYPERVIPGAAEKIERTVQIEASTVEIE
LTDNIFLEILYSTDPKLKDAREILKQIEYRN
LTDTCKERESDTGKKKVEHEISEGNVATAAA
LTDTLQAETDQLEDEKSALQTEIANLLKEKE
LTEARARLELREEATKEDAEDIVEIMKYSML
LTEAYKTQALGPLKLKPAHEGLVATVKEAGR
LTECARMHRPARKFLKAQVLPPLRDVRTRPE
LTEEVPLGQSIPRRRK_______________
LTEGIWRRVALGHGLKLLTKNGHVYKYDGFR
LTEIRHEVSFKNMTHKLCSDHCFNRYRMANG
LTEKLQAETEELEEEKSGLQKEIAELQKEKE
LTEKSWPKDSSVVYAKSLEHSGSLDDPNRIS
LTELQVVNLDTAHSTKSE_____________
LTELSGNPRKHITSLKEAVDMTCHGEPSLYN
LTELSNSLTKDSMNIKAHIHMLLEGLRELQG
LTEMETETKNLEDEEKNNPVEEWDSEMRAAE
LTENGLWDSRMEGLWKWNDRILRLQNNQENH
LTENLTGSKRRPQTPKEEAQALEDLTGFKEL
LTERGMGEAVQEFVDKEEKDAIEELVKYQLE
LTERHIKIWFQNRRMKWKKEEDKKRGGGTAV
LTERQIKIWFQNRRMKWKKEHKDEGPTAAAA
LTERQIKIWFQNRRMKWKKENKLINSTQPSG
LTERQIKIWFQNRRMKWKKESKLLSASQLSA
LTERQVKIWFQNRRMKWKKENNKDKFPSSKC
LTERQVKIWFQNRRMKWKKENNKDKLPGARD
LTESHQREIPLPSLSKYEAQGSLTKSHSAQQ
LTESQRLNRDQQISIKNKLCQCKKGVDPIGW
LTETNKPQRSRPNLIKPAAQWQDLKRLGEER
LTETQVKIWFQNRRMKWKRSKKAKEQAAQEA
LTEYSSNKCSKPNVQKLKWIVSGRTARQLKH
LTFANADSGLLHSSVKRSCSQNDSEEPTLSL
LTFEKRSYKNQELRIKFPDNPEKFMESELDL
LTFIKYKVFDAKPSAKTLSGLLEWECKTDAV
LTFKLVRKIIGGVDYKGVRDLLKVILEKILT
LTFNPTTEILAIASEKMKEAVRLVHLPSCTV
LTFRDVAIEFSQAEWKCLDPAQRALYKDVML
LTFRDVAIEFSQEEWKCLDPAQRILYRDVML
LTFRDVAIEFSQEEWKCLDPAQRTLYRDVML
LTFRDVAIEFSQEEWKCLDPVQKALYRDVML
LTFRDVAVEFSQEEWKCLDPVQKALYRDVML
LTGALFQRPPLIAAVKRQLRVRTIYESKMIE
LTGDEVKKICMQRFIKIDGKVRTDITYPAGF
LTGECKELEKKNEALKERADSLAKEIQYLKD
LTGGQDKLLRIYDLNKPEAEPKEISGHTSGI
LTGGTVHLDEDQNPIKKRKKIPQKGRKKKGQ
LTGKPGALPANLDDMKVAELKQELKLRSLPV
LTGKPKPAGVLGAVNKPLSATGRKPYVRSTG
LTGLPKECLPTKASSKAELEIANPPELQKHL
LTGNDEVIGQVLSTLKSEDVPYTAALTAVRP
LTGQKWQHKHITYSIKNVTPKVGDPETRKAI
LTGQRVRHSQGDVENKHMENQLILRFQSGLG
LTGSADRYDQRHAGNKPIKDQLGSSFHSHLP
LTGSTDQHDHRHAGNKPIKDQLGSSFYSHLP
LTGSTDQYDQRHAGNKPIKYQLGSSFHSHLP
LTGSTDRHDQRHAGNKPIKDQLGSSFHSHLP
LTGSTDRSDHRHAGNKPIKDQLGLSFHSHLP
LTGSTERYDQNYAGNKPVKYQLGFSFHSHLP
LTGSTNRHDQRHAGNKPIKDQLGSSFHSHLP
LTGTEFMQDPDEEHLKKSSQVPRTEAPAPAS
LTHDKGLPKHLEELDKSHLEGELRPKQPGPV
LTHERTHTGEKPYECKQCGKAFSCPTYLRSH
LTHGDRRATESRDLSKYNFENKYGTRALHCV
LTHKCSSTKHRIISPKVEPRALTLTSIPHAH
LTHKQLSPEDSSSPVKSVLDHQNNEGASCDW
LTHPEYYEEMGIKPPKGVILYGPPGTGKTLL
LTHQKIHTGEKPFECKDCGKAFIQKSNLIRH
LTHRMPTLKANIRAVKREQFKQQLKEKPSED
LTHTGARPYQCLDCGKRFTQSSNLQQHRRLH
LTHTGERPYRCGDCGKAFTQSSTLRQHRLVH
LTHTSNSLPRSKTVMKTGSAGLSGHHRAPSY
LTILYREMHRPELVTKLYEAAVKKVPNSEEY
LTITFPAMVHRTAGQKDSEPLGIEEAQIGKR
LTKAADISLDNLVEGKRKRRSNVSSPATPTA
LTKDKVQAGDVITIDKATGKISKLGRSFTRA
LTKDRLLASTLVHSVKKEQEFRSIFDHIKLP
LTKEFPVSSGSQHRKKEADSVYGEWVPVEKN
LTKFKELNTKVIDLSKCGIALGEFSTLNSKL
LTKGDNNAVDDRGLYKQGQHWLEKKDVVGRA
LTKHQIKHAGENLTTKLNVERPLDVVLTSGI
LTKIQVKMEKLSSTTKGICELENYHYGEESK
LTKKLLDLVQQSCNYKQLRKGANEATKTLNR
LTKLRKMAQAWRLFGKAECDTRQSLQQSMPP
LTKNPVSLPSLPNPTKPNNVPSVPSPSIQRN
LTKQASCSGDEYRSLKVDCANGIGALKLREM
LTKQLFEIDSVDTEGKGDIQQARKRAAQETE
LTKQQSTTFPKNSALKQDVKRTFGSTSQSSS
LTKQWKYPIELHGIGKYGNDSYRIFCVNEWK
LTKRKRSTPQKFVGEKQMRFSLSDLPYDVNS
LTKRVKKSKQPLQVTKDLGRWKPADDLLLIN
LTKTLVDHHKEELERKAFMEPLRSVASTSAK
LTKVGAEELTADQNLKFIDPFCRIAARTKDS
LTLARADLEMQIENLKEELAYLKKNHEEEMN
LTLKEPFSGEPSEEVKEEGGKPQMNSEGEIP
LTLKSRTSHLKQCAVKMEVGPQLLLQAVRLQ
LTLKTQVDAQLQVVRKLEEKEHLLQSNIGTG
LTLLKKSMKKNLSSHKKAIGMIMVVTAAFLV
LTLLLGANAAGDFKLKPMLIYHSENPRALKN
LTLNNCREAFWLGNLKNRDLQGEEIKSQNSQ
LTLRFRQILKKIIETKMLMGEVMREAAFSLA
LTLSAAYTKDLLLPIKTPTTNAVHKCRVHGL
LTLSKTQRKTPTVIHKHYQIHRIRHFYMRKV
LTLVQRYKADLATDQKEALLELLRLQPHPQL
LTMFVKRHKLESELIKSAAEGLGFSYTEPNY
LTMQNLNDRLASYLDKVRALEAANGELEVKI
LTMRGIQIFQNLDEEKQLLYDFPWTNVGKLV
LTMTKATYCKPHMQTKSCQTDDTWRTEYVPV
LTNCLFYRSPAEGPEKMQDSSPVELLPFSPQ
LTNFQVTKLFAEAVQKSRKVDSKSLFHYRQY
LTNKFEDKTVAYTEQKMTSGKIKKFIQENIF
LTNKLSDYEPKVEECKTHLPTIESAIHSVLR
LTNLTVLSMQSNRLTKIEGLQNLVNLRELYL
LTNPEDIRTNIKCDRKVSLYGYLRGAHLKNK
LTNPRTLKILIEQNRKIIAPLVTRHGKLWSN
LTPAASDCRAAETFPKLVPPPSAMARSPTTH
LTPAGGHLPRPEASEKALLRDSSPASGTDRD
LTPALCRTPANKLKNKENVYTPKSAVKNEEY
LTPANEDQKIGIEIIKRTLKIPAMTIAKNAG
LTPANPPPPEVSNPKKPGRVTNQLQYLHKVV
LTPDVPEADLSEVDPKLVSNLMPFQRAGVNF
LTPEESKERLGKIVSKIDGDKDGFVTVDELK
LTPEESKERLGMIVDKIDADKDGFVTEGELK
LTPFVKEELRFAIQNKHLCHRMSSALESVTV
LTPMGRKMAAFPLEPKFAKTILMSPKFHCTE
LTPNEFQFVSGRETAKDWKRSIRHKGKSLKT
LTPTHYLTKHDVERLKASLDRPFTNLESAFY
LTPTSKVYTIRPYFPKDEASVYKICREMYDD
LTPVKDLVKYQNSSLKLNDHKKNQFLKMTTF
LTQEGNLTHGRDEHDKRDARNKLIKNQLGLS
LTQEQLANTGAQAWIKKDQFLRAAPVTGGMG
LTQGYIYFHKAPSPEKAEEESERLLRELYLF
LTQIKDAVRDGLRAVKNAIDDGCVVPGAGAV
LTQKLRVPAKWIHEAKAVRAHMESDKHLEAL
LTQLSEAPSENSSPSKSEKDEESEQRTASLL
LTQLTLQASPLQILVKEEGPRAGSCCLSPGG
LTQLVNGRGVTIQPLKRDYGVQLVEEGADTF
LTQVINELRNTSYRPKVCVLGSREQLCIHPE
LTRADLGPGSPPWAVKTEAVSGDCPLQGLLH
LTRFQDSMVNSFQFSKQDDMPCQVDAGLSII
LTRHMRSHTGYELFEKPYKCKECEKAFSYLK
LTRKHFLDYFDAVIPKMILRKMDKIKTFNIL
LTRLKKLFLVNNKISKIENLSNLHQLQMLEL
LTRLWNLCPDNMEACKSETREHMPTLEEFFE
LTRNVQSVSIIDTELKVKDSQPIDLSACTVA
LTRRLVNSQCEFERRKPDGTTTLGLLHPVDP
LTRSQDLMINSSQFSKEGDFPCQTEAGLSVI
LTRSQNSIRNSSQFFKEGDVPCQIEARLSIS
LTRYGQNCHKGPPHSKSGGGTGEEPGSQGLN
LTSAGRKSRGLGKGHKFHHTIGGSRRAAWRR
LTSALHPVHPDIKLQKLPFYDLLDELIKPTS
LTSDDVKEQIYKLAKKGLTPSQIGVILRDSH
LTSDFKKNTRLLPKLKKIENQVAMSFYKHQS
LTSEILNSFEHEFLSKRLSKARHSTCKDSGH
LTSGIDSSTLAPSNLKSHRPQQNVGVQGAAT
LTSLPSAICKLSKLKKLYLNSNKLDFDGLPS
LTSPIFCSTKPKKLLKTSSFHLLRRRDPPFQ
LTSPVTSISPIQASEKTAVSDILKMSLMEAQ
LTSRCSKFRFKPLSDKIQQQRLLDIAKKENV
LTSSDSPQRCIHRDVKPENILITKHSVIKLC
LTSSELLQRLKTIGVKHPELCKALVKEKLRL
LTSSKDRELLEYRNTKISPLIDDHSSLEKQT
LTSSNPVLELELAEEKLPMTLSRQEVIRRLR
LTSSTDRYDQRHAGNKPIKGQLESRFHLHLR
LTSVKKKVKNVGIFLKNEDEEEEEEEKDEAE
LTSVQTKTIKKSLNPKWNEEILFRVHPQQHR
LTSYKVIYVLPMLTIKEDKGTGVVTSVPSDS
LTTAEVVVTEIPKEEKDPGMGAMGGMGGGMG
LTTDFNVIVEALSKSKAELMEISEDKTKIRR
LTTDRNTQIHACRHPKAEEYFQWSKLPCGIT
LTTGFQPSLASSGMNKMLPSVPATAVRVSCS
LTTGKIYQYVINKERKGDYLGKTVQVVPHIT
LTTKGHFSETNQHDSKNQFVSLGSMCFPEAV
LTTLGLEVAKQSQHDKIDASELSFPFHESIL
LTTLPFPGAEANSPGKAEAEKPRCSSTPCSP
LTTLSLGDRAAVFHEKDYDSLAQPGFFDRFI
LTTLVAFPSSSVYPTKDEENNPLETEYGLSV
LTTNQLPQPDVFPLFKDKGGPEFSSALKNSH
LTTRDKSVTDSVMGPKYVVPVESSLGKEKGL
LTTTDSKIFQCDKYVKVFHKFPNVNRNKIRH
LTTTQNKIFQCDKYVKVFHKFSNSNRHTIRH
LTTTQNKIFQYDKYVKVFHKFSNSNRHKIGH
LTTTQSKIFPCDKYVKVFHKFLNANRHKTRH
LTTTQSKIFQCDKYVKVFHKLLNSNRHNTKH
LTTVALKETSTEALMKSSPEERERMIKQLKE
LTVAHELLCNKPEEEKALLVQVVNKLGDPQN
LTVAKVPHGSQVHLPKLEFTLSQEVGCQPLQ
LTVDDFEIGRPLGKGKFGNVYLARLKESHFI
LTVDSILQTDDATLGKLIYPVGFWRSKVKYI
LTVKPIETKNKFSQAKLLAGAVKHKSSESGN
LTVKPVRKVKAGKLIKGGKVTTSTWEDSRTG
LTVLKNVDTLTPLIKKYDEPILKLLTDIKVK
LTVLMCANATGSHRLKPLAIGKCSGPRAFKG
LTVSEHWDDKAKSLLKARPRHSLNSLATAVK
LTVTNPKRIAKAVNEKSCNCLLLKVNQIGSV
LTYEEMSLYHQPANRKRPIILIGPQNCGQNE
LTYFPGRRISAEDGLKHEYFRETPLPIDPSM
LTYQLEAEFVGVSHLKQEPQKVKVSSSIQHP
LTYRTSPDTLRRVFEKYGRVGDVYIPRDRYT
LVAAASAVADSLPFDKQTTKSELLSQLQQHE
LVAADKEKVAPVIAPKITSVISRMPVSIDLE
LVAAEWRPEEGFVELKSPAGKFWQTMGFSEQ
LVAEILKSIDRISEVKDEEEDS_________
LVAHSKLHYKPNRYFKCENCLLRFRTHRSLF
LVAIIGEQELKDGVIKLRSVTSREEVDVRRE
LVAKASSSVSKAVGPKQVVTQGVAKAIVSGG
LVAQGSHSSTNSPVHKQPSGMNISRQSPTLN
LVARALANECSQGDKKVAFFMRKGADCLSKW
LVASDRVAASNIVQMKDDHDKMFKMSEKILL
LVASIGDTTSSLLKIKFETNPEDSPADQTLI
LVATPGRLVDMMERGKIGLDFCKYLVLDEAD
LVCGVKTITWGITSCKAPGAQFIPNKQLQPK
LVCGVKTITWGITSCKAPGEAQFIPNKQLQP
LVCNCKHNTYGVDCEKCLPFFNDRPWRRATA
LVCYQEGIDLLLQVLKGTKDNTKRCNLREKI
LVDAYGTEPPYTYSGKRSSKCRECRKMFQSA
LVDIIGICKSYEDATKITVRSNNREVAKRNI
LVDLKAELFRKQEEFKQEKLLKDSGVFGKPK
LVDMAKMRPTTVENVKRIDGVSEGKAAMLAP
LVDMKELGIWEPLAVKLQTYKTAVETAVLLL
LVDMVQLLFTRLPQFKEEPKNYVGTNMKKLK
LVDPRQPVADDTCLEKLLDWFKTVTEGESSV
LVDPVAGSGGPGSRFKGKHSLDSDEEEDDDD
LVDRVFNRPRIETLQKEKVKGVTNQTGLKRI
LVDVNTPDLMAPVSAKKEKKVSCMFIPDGRV
LVDVVKKKNKGGVAVKAHQVKNHMWIFVNAL
LVEADNQAEWTDVQKKIIPWNSRVSDLDLEL
LVEEAKLSKIKSWANKMEALTSKSAADAEGY
LVEIAQVPKAHVDEFKSVSKFKIFNTNNLWI
LVEKNSQLERENTLLKTLASPEQLEKFQSCL
LVELATFLEKTPPDKKLEPISNDDLLVVEKY
LVELSKAKYSRNIVKKFLMYGSKPQIAEIIR
LVENSLDAGATNIDLKLKDYGVDLIEVSDNG
LVENVPPQVRNFNFPKDNTGRKFSETYYTRI
LVEPFGVISNHLILNKINEAFIEMATTEDAQ
LVEPSFCLDKVQVSSKPEQEGITPSDLAKIA
LVESQTEVSSEYSMDKAMVEFATLDRQLNHY
LVEYTRADGTVGRRVKPYIIDLGSGNGTFLN
LVFHSRMHHGEEKPYKCDVCNLQFATSSNLK
LVFIFWAPESAPLKSKMIYASSKDAIKKKFT
LVFIFWAPESAPLKSKMIYASSKDAIKKKLT
LVFNPEEPDGGFPGLKWGGTHDGPKKKGKDL
LVFVDTKGVVKRSSPKHCQAVLKQLNEQRLS
LVGDDGTNKEATSTGKLNQENEHIYNLWCSG
LVGDKRSDPEQNEKLKTPSTPVACSTPAQLK
LVGFSAGQVQLIDPIKKETSKLFNEEAFEGR
LVGGSTRIPKIQQLVKEFFNGKEPSRGINPD
LVGLEKQHGSNTFTVKAQPSDNAPAKGNKSP
LVGLFEDTNLCAIHAKRVTIMPKDIQLARRI
LVGNKCDLPSRTVDTKQAQDLARSYGIPFIE
LVGNKCDLPTRTVDTKQAHELAKSYGIPFIE
LVGNKSDLKQLRQVTKEEGLALAREFSCPFF
LVGYVMVTEEKVSMGKPDPLRDSGTDDQEEE
LVHCRGVGKTQNGQDKTNAPSRLNQSPSLAP
LVHIYSPDSGDGSFLKPSQPFPKDSGSFQHD
LVHLERHQLTHSLPFKCSICQRHFKNLKTFV
LVHPDKNQDDADRAQKAFEAVDKAYKLLLDQ
LVHRPSVRSVLQGLLKKRLLPAEHCITKIKR
LVHSNIATEHIPSPAKKVPRLPATAAEPEAA
LVHTDATIIHDGHEEKMENGQITPDGFLSKS
LVHTGEGPYECRECGKSFGQKGNLIQHQQGH
LVHTGEKPFPCLECGKFFRHECYLKRHRLLH
LVHTGERPFYCADCGKAFRTKENLSHHQRVH
LVHYQKRHPEIKVTAKYIRQAPPTAAMMRGV
LVIKKMRDASLLQPFKELCTHLMEARGAGGK
LVIPPGLSEEEEALQKKFNKLKKKKKALLAL
LVIRGDKDEQAVLCSKDKTYDLKIADTSNML
LVIVTPGERRKQEMLKEMPLQDPRSREEAAR
LVIWGHEHECKIAPTKNEQQLFYISQPGSSV
LVIWKYPTMAKVAELKGHTSRVLSLTMSPDG
LVKAYTDFQNNHSSPKPTTLNTAGAPVVVIS
LVKEMEDTQRLDELQKQLQEDIRQGRGIKSP
LVKKEYEHNKRLQDFKDCIRRQRLTQSKIKE
LVKKIWVPDVFFVHSKRSFTHDTTTDNIMLR
LVKKKWNLDELPKFEKNFYQEHPDLARRTAQ
LVKKPEDRATAEECLKHPWLTQSSIQEPSFR
LVKPRTEGKITLQDLKRCKLANVFFDTFFNI
LVKVHPEGKFVVDVDKNIDINDVTPNCRVAL
LVLAGRYSGRKAVIVKNIDDGTSDRPYSHAL
LVLEAAKFLDIIDAVKLLNNENVAPFHSELT
LVLGNKRDLPNALDEKQLIEKMNLSAIQDRE
LVLIEAAKNGNEKEVKEYAQVFREHANKLIE
LVLKEKIFEEQPCLRKDSLRMFLKCDMSIHD
LVLLDEEAANAPTKNKAELLYDEENTIHHHG
LVLNEKKTKIRSLHNKLLNAAQEREKDIKQE
LVLNFRKITAFLSSSKPYTEAASSKQLENQN
LVLNKIDLVPKEVVEKWLDYLRNELPTVAFK
LVLNRLKVGLQVVAVKAPGFGDNRKNQLKDM
LVLRKAMFANQLDARKSAVAGFLLLLKNFKV
LVLRKDCPKIVEPHGKMFNEQTWEVSQQDPS
LVLSKVNEEWLEGECKGKVGIFPKVFVEDCA
LVLYEPPPLSAHDQLKLDKEKLPVHVVVDPI
LVMRKIENVPTGPNNKPKLPVVISQCGEM__
LVNDIRKFSHMLLYLKEAIFSDCFKEVIHIR
LVNGEVSDERVAPNFKTEPIETKFYETKEES
LVNGRCAQELPGRMTKMQCCCEPGRCWGIGT
LVNNGADVNYQSKEGKSPLHMAAIHGRFTRS
LVNQSKAAPQSPSVPKKPGPPVLSSDPNMLS
LVNTSVYNILHEEDRKDFLKNLPKSTVNGVS
LVPETEDEKKRFEEGKGRYLQMKAKRQGHAE
LVPFPPQTAASPDEQKVFALWESGDMSDQHR
LVPFVGKVHIGYLPNKQVLGLSKLARIVEIY
LVPGKVAATSVITIVKSKTDARS________
LVPLDVKLDPAVQQLKNQEKEEMKALNDKFA
LVPPLCIRPSVVSDLKSGTNEDDLTMKLTEI
LVPSAFEKQGSAKLEKAEILQMTVDHLKMLH
LVPSQAEIEARLAALKDERQGSIPSTQEMEA
LVPTAFEKQGSAKLEKAEILQMTVDHLKMLQ
LVPTAFEKQGSSKLEKAEVLQMTVDHLKMLH
LVPTFCTPGLKIPSTKNSIALVSTNYPLSKT
LVPVKSSNNVASKILKTFVDRKNLGDNTINM
LVPVNTSHHSSSYKSKSSSNVTSTSGHSSGS
LVQAENRFFLEYLTNKTEEYTEQPEKVWNSY
LVQEDKTRKPKMLEEKSPEKVKAMEEKLEAL
LVQEMKSIMQRDLNRKMVENVAFGAFDQWWE
LVQEYRAAQAQLSEAKERYQQGNGGVTERTR
LVQKVVHTILHQTAKKNPDDYTPVNIDGAHA
LVQLIQREQQQREQAKQEYQAQKAAKASA__
LVQPSQKVKETLVIMKDVSSSLQNRVHPRPL
LVQRCQQLQSRLSTLKIENEEVKKTMEATLQ
LVQRGKKMKQPKRDAKENTEEASHKCGECGM
LVQSPRLSNLPGWSLKDGNAFLDKELKECSG
LVQTGRDEEKLKYIKKYLQAVGMFRDFNDPS
LVRHDDSWPFLKLVSKIQVPDYYDIIKKPIA
LVRKNVTLNPDPNEIKSYCYVSKEELKELLK
LVRLGPEKSINSEVLKFSLDSQVNHRMKKEL
LVRLMQDKEEMIGKLKEEIDLLNRDLDDIED
LVRVCENIPIVLCGNKVDIKDRKVKAKSIVF
LVSAGFQTAEELLEVKPSELSKEVGISKAEA
LVSAGGRYVKVWDMLKGGQLLVSLKNHHKTV
LVSGSSDSTLKVWDVKAQKLAMDLPGHADEV
LVSKCLTEYSSNKCSKPNVQKLKWIVSGRTA
LVSKEAWSKLQQYFPKAPEFPSYKECCSQCK
LVSKHRAQVIYTRNTKGGDAPAAGEDA____
LVSKIQVPDYYDIIKKPIALNIIREKVNKCE
LVSKKLNVTEQEKIDKLMIEMDGTENKSKFG
LVSLKEGSLSNTWNEKYSSLQKTPVWKGRNT
LVSLRSTTPEELYQRKIESEEYEEALSLAHT
LVSMETKLKSQSGQIKEEDFEQSKSQASFNN
LVSMGYPVSKPDVISKLEQGEEPWIIKGDIS
LVSNSAALIQQATTVKNKDIRKFLDGIYVSE
LVSQTNELASRGLLNKSIGSLLENPHWGPWE
LVSRKCIGVFEGHTSKVNCLLVTQTSGKNAA
LVSSRKRPHNCNSCGKNLEPIITLYNRNNAT
LVSTLVETLMTGKRVKHEVSGETVVFQGGAL
LVSTPRDRFKEGIPGKSRSLVLLGLPVSQPG
LVSVGYCIPKPEVILKLEKGEEPWILEEKFP
LVSVGYDTTKPNVIIKLEQGEEPWIMGGEFP
LVSVGYHVNKPNAVFKLKQGKEPWILEVEFP
LVSWLSPHDPNSVVTKSAKKLRSSNADAEEK
LVTAAGDQTAKFWDVKAGELIGTCKGHQCSL
LVTGIKVVDLLAPYAKGGKIGLFGGAGVGKT
LVTGRTWKGTAFGGWKSVESVPKLVSEYMSK
LVTKNLVPGESVYGEKRVSISEGDDKIEYRA
LVTPQDYARFKKSMVKGLDSYEEKEDKVIKE
LVTRTQGTKIASDGLKGRVFEVSLADLQNDE
LVVEDNDSGVPVEETKKQKLSECSLTKGQDG
LVVEHMSSCLDQDMFKSAIMEENERDHRRKH
LVVIAPDTSPRGCNIKGEDESWDFGTGAGFY
LVVKGTNLIIQETRQKLGIPQKSLSCSEEFK
LVVKYLQGVYQEVGAKVLQRTNGDRIRFILD
LVVRPGLGSKAGSMSKQELDDILKFGTEELF
LVVRPGLGSKTGSMSKQELDDILKFGTEELF
LVVTCRTNKFRKNNYKWVAASSKSPRVARRA
LVWEGTAKDRSFGEMKFKQCPTENMAREHFK
LVWGLSVKHNPQKVGKDHTLEDEDVIQIVKK
LVWGSSKLVPVGYGIKKLQIQCVVEDDKVGT
LVYDITKKETFDDLPKWMKMIDKYASEDAEL
LVYKVPSASMSSEEVKQVESGTLRFQFSLGS
LVYKYNRLDIIETNVKPSILEAQKNYMAFLD
LVYQALDFISGKRRAKQLSSVQEDRANGVAS
LVYYKLEGGRRVTPPKGRILLDGCTITCPCL
LWAQNELDQKKVKYPKMTDLSKGVIEEPK__
LWDCDNESENSRSMPKLEIFEKIESQRIISG
LWDEFNQLGTEMIVTKAGRRMFPTFQVKLFG
LWDQFHKRGTEMVITKSGRRMFPPFKVRCSG
LWEKELPPGVEELLNKGQDPLADRGEKDTAK
LWFIKGSTNAKELSSKGVKIWDANGSRDFLD
LWFLTDRRIREDYPQKEILRALKAKCCEEEL
LWHDKIDFVISEYGSKDKPEDITKWTILNAL
LWHLKPPSCPLLTKFKELNTKVIDLSKCGIA
LWIGGRNPGEDVERFKQQGGNIIVATPGRLE
LWIRFGYDPRKNPDAKIYQVLDFRIRCGMKH
LWKCVLPEEDSGELAKPKIGFPETTEEELEE
LWKDIQHAGVPGEEPKCNICLGKTSGPLNEI
LWKEHNGLTCEELAEKDDIKYRTSIEEKMTA
LWKKFVCPGINVKCVKFNDQLISPKHFVHLA
LWKMFYDARKPRSQIKNEINIDTLARDEFNL
LWKNKDIQRLLPSPLKDAVEVSTWRRCYTMQ
LWKRVPLTPQEKRLRKTKTEPYRSPAMAGGL
LWLKGVTFNVTTVDTKRRTETVQKLCPGGQL
LWLNHRQTHLRATPTKAPAPVVLGSPVVLGP
LWLTRHLRDPFVKAAKVESYRCRSAFKLLEV
LWQFLKVTLEQDSRMKFLKLLGYSKDELQKK
LWRDQREEELGEYYMKKYAKSSVGETVYGGS
LWRKKWHAKGFGMTLKGPNDFKLEDFYSASS
LWRPKEAFSDGITSVKNSWFKILQEYVEHQV
LWRWPDLHKNELKHVKYCQYAFDLKCDSVCV
LWVLNLLGAEEPDILKSCQKDSEVGTKKELS
LWYNDPGQMNDGPLCKCSAKARRTGIRHSIY
LWYTAAKKPELQFVSKARKGLVPQRCHRFQS
LYAAEMIPKLKTRTQKTGGADQSLQQGEGSK
LYAEWKHVNEDSQEKKILLSPERVHEIFKRI
LYAGMLHSMSRLLSTKPSSIISTKTFIMQNW
LYAWMKCVKGQPHDHKHLMPTQIIPGSVLTD
LYCFLNGEVQAEIKRKWRSWKVNRYFAVDFK
LYDDCSSTIVEDPQTKCEYMLNSMPKRLCLV
LYDFRRMTARRRVNRKMGFHVIYKTPCGLCL
LYDGLFKVIPLDRDNKELKAFNIRLEELHVI
LYDLRSFDKGPFATFKMQYDRTCEWTGLKFS
LYDRETYPDDPCFPSKLKDEDDEDDCFILEK
LYDTLNAWKQNLNKVKNSLLSLSDT______
LYDVEVKCWEQLLEDKHFQSYCLLEAAPGPE
LYEALVDCKKSDAASKVMVELLGSYTEDNAS
LYECFDCGKAFCQSSKLIRHQRIHTGERPYA
LYEFFVKVYPSCRGGKVVLDQTGVSKGYGFV
LYEMVSRVMKALVNRKITVPGNFQGHSGAQC
LYEQIEIEGGEIIHNKHAG____________
LYERVGAPALRPLVIKQEPREEDEAKQLALA
LYFPQSLDFSQILPMKRESCDAEEQSGGQYE
LYFQTNPYFTNMVIVKEFQRNRSGRLVSHST
LYGANEEGWRRAVWEKNMKMIELHNGEYSQG
LYGDEEEDLKAESVPKPLGSSESEVMRQKAS
LYGDKKPRKRTYEQIKVDENENCSSLGSPSE
LYGDVFGTNAAEFQTKTEEEEIDRTPWGELE
LYGIQIADHQLRQATKIASAPEKLGRDPRPQ
LYGMNEEGWRRAVWEKNMKMIELHNQEYREG
LYGRMSFRGFNPEVEKLMLQMNAKHKAEEVE
LYGTNPLNRQKLDSKKLLGSLASVFVRLPCG
LYGTNPLSRLKLDNGKLAGLLAQRMFVMLPC
LYHSLGCFSSLERAEKMGQNLNRIPYKDTFW
LYHVRKCGKGAAELEKMTLKCHHCGKPYRSK
LYIFDSSYGEHPKRRKLLEDYKVPKFFTDDL
LYIHSKKHLQDVDTWKSRCPISSCNKLFTSK
LYIHSKKHVQDVGAPKSRCPVSTCNRLFTSK
LYIQRTKSMFQRTTYKYEMINKQNEQMHALL
LYKCTDCAYSTKNRQKITWHSRIHTGEKPYH
LYKEFKGDEILAATMKAPEKKKVDKLNAAHY
LYKEKEEMLEKEKQLKINRLAQEVSETERED
LYKFSADEFFIPREVKVLSIDQRNFKLRSIG
LYKFTASASHTERKLKQAINYSKSLDMEKGV
LYKHDIIMPPLPFTSKVHVQTINAK______
LYKIFDEILVNAADNKQRDKNMTCIKVSIDP
LYKIFDEILVNAADNKQRDPKMSCIRVTIDP
LYKKKELNQLEDKYDKDYLSGELGDNLKMKI
LYKLYEADFVLFGYPKPENLLRD________
LYKNRLGSGGRGRCIKQGENWYSPTEFEAMA
LYKPPPAPLVAPSPGKAEASAPGPGLLLAAP
LYLGPRYGFGEAGKPKFGIEPNAELIYEVTL
LYLLEKFVAVLGGNIKQNPNTQSLSQTGTEL
LYLLELYCEDKQSKIKEDLEEQEALEDGVAC
LYLQLSQHQKTHTGEKPFECKECGKFFRRGS
LYLSRYQDTHPERLAKHTPGGPWIRGNVYIH
LYLSRYQDTHPERLAKHTPGGPWIRGTQPAP
LYNEYIVYDIAQVNLKYLLKLKFNFKTSLW_
LYNLHPFGSQQVVPCKLEPDRFCGGGRDALF
LYNSSAKVANASYYRKFFETKLCQIFSDLNA
LYNTNTLESFKTADKKLLLEQAANEIWESIK
LYPFTDRALAHNLLVKAEPKSPRDALKVGGP
LYPKKPKDEAFRSHYKPEQMGKDGRGYVPAT
LYPLVAKSLRNIAVGKDPLEGQRHCCGVAQM
LYPNDNFFEGKELRLKQEYFVVAATLQDIIR
LYPPVQRSIQKRAVRKMSVMGRQTCLECSFE
LYQATCHSLLNKATVKEKKENKKSVVSQRFP
LYQKADDGRPFPQVIKSKGGVVGIKVDKGVV
LYQKLHSTPRPLNIIKQNNGEQIIRRRTRKR
LYQRKEFGKTFTCGSKLVHERTHSNDKPYKY
LYRCSVCAKSFRSPSKLERHYLIHAGQKPFE
LYRHTEHHLHNEQTSKYPSRDMYRESENSSF
LYRKNLKSSLSLINQKRRHGINNPVEFIGGE
LYRMFVNKKVTMLRPKEDENSWFNLFVIHQN
LYRQQASIISRKKEAKAEELQEAKEKLASLE
LYRRKHKKGQSEEIQKKRTRRAVKFQRAITG
LYSAHLASAEDVDGEKLDPQTRSSATTLRSQ
LYSCPAPLCEYCPVPKMLDHSCLFRHSWDKQ
LYSENDRLRIRELEDKKKIQNLLALVGTDAG
LYSFFPKSPALSDANKASARASREGGRAAAA
LYSGDKIYDDYYPDLKGRVHFTSNDLKSGDA
LYSKLSFQGTFTKFRKIYSSSFPKEFQGCIS
LYSLGVSVFSDQGGRKYMEDVTQIVVEPEPT
LYSNFLDTLKNPEFNKMVLNETYRNIKVLLT
LYSNTLNFQISEVEPKYYADGEDAYAMKRDL
LYSQLGEKLEQLDHRKPSPAQAAETPALELP
LYSTDPKLKDAREILKQIEYRNLFKYVGETQ
LYTINKFASVLPEYLKVFKDDRCKIPLFMLM
LYTLVITDKEKAEKLKQSLPPGLAVKELK__
LYVGLFGHPGMLHRAKYSRFRNESITSLDEG
LYVHPDSPFTGEQLLKQMVSFEKVKLTNNEL
LYVHTLTITSKGKENKPSYIHYQPAQDRLQP
LYVKLTPVSLSNSPIKGADCQEVPQDKDGYK
LYVRNLMIETTEDTIKKSFGQFNPGCVERVK
LYWGQIWKQIASDLIKYEDSMISISRFPRQG
LYYEGKEFETRLKEKKPGDLSDELRISLGMP
LYYLKEKHGVIHRDVKPSNILLDERGQIKLC
LYYTVEKKGNISSQLKHYNPWSMKCHQQQLQ
MAAARLLPVPAGPQAKLTFEDVAVLLSQDEW
MAADVSVTHRPPLSPKSGAEVEAGDAAERRA
MAAIKDLNDRPVGPRKVKLTLL_________
MAAMEIFTAQQQEDIKDEDEREARENVKREQ
MAAPASASQKLSPLQKLSSMDPAMLERLLSL
MAARPHSIDGRVVEPKRAVAREESGKPGAHV
MAASEGHASIVEVLLKHGADVNAKDMLKMTA
MAASPHAVDGNTVELKRAVSREDSARPGAHA
MAAVDLEKLRASGAGKAIGVLTSGGDAQGMN
MACGLESGSCSAEDLKMARSLVPKALEPYVT
MACKAYRDLAFEKGIKTPEIVAPQSAHAAFN
MADDIDIEAMLEAPYKKDENKLSSANGHEER
MADKKILKPTDENLLKYYTS___________
MADVLSVLRQYNIQKKEIVVKGDEVIFGEFS
MADYPDYKYRPRKKVKSGNANSSSSAAASSK
MAEASSANLGSGCEEKRHEGSSSESVPPGTT
MAEIISVQVPKILSGKVKPIYFHTQ______
MAEKIIEILESGHLRKLDHISESVPVLELFS
MAEKNRKDAEDWFFSKTEELNREVATNSELV
MAEKNRKDAEEWFFTKTEELNREVATNSELV
MAEKNRRDAETWFLSKTEELNKEVASNSELV
MAELFAVVKTMQALEKAYIKDCVSPSEYTAA
MAEPFTKALDMLDAEKSAILGLPQPLLELND
MAESCRQHVEFDMLVKNRTQGIIPLAPISKS
MAEVCRAIKQLDYEWKVVNPYYLRVRRKNPV
MAFGATLDVKTSRELKIAGAIGPCVSLNVKG
MAFQLCQAVKFLHDNKLTHTDLKPENILFVN
MAFTCSFCKFRTFEEKDIELHLESSSHQETL
MAGETTNSRGQRLPQKGDVEMLCGGPPCQGF
MAGSPELVVLDPPWDKELAAGTESQALVSAT
MAGYYQESGRAGRDGKPSWCRLYYSRNDRDQ
MAHLGPTPPPHSLNYKSEDRLSEQDWPAYFK
MAHYNFKKITVVPSAKDFIDLTLSKTQRKTP
MAICGLFEIQQCPRGKHCNFLHVFRNPNNEF
MAIKPKSVCAEKKLLKCNDCEKVFSQSSSLT
MAINQKKAYILVTPLKSRKVIEQRCMRYNLS
MAITYSLFQEKKMPLKSIAESRILPLMTIGM
MAKCSRAEAEAWYQTKFETLQAQAGKHGDDL
MAKENRGDDGATERPKKAKEERRMDQMMPGK
MAKHESREDKIFQKFKTQIALEPEQILRYGR
MAKVLRSAGHHLIPVKENLVDKIWTDRPERP
MAKVLTPELYAELRAKSTPSGFTLDDVIQTG
MALEKEGLPKEKAIKKIWLVDSKGLIVKGRA
MALFQIEQGIERRFLKAPLDASDSGRSYKTV
MALLLQKEPWKEQTQKFIDWLFSIMESPKEA
MALNHPYFNDLDNQIKKM_____________
MALRERRMKVTNEDFKKSKENVLYKKQEGTP
MALRVTRNSKINAENKAKINMAGAKRVPTAP
MALSNKESHVPYRNSKLTYLLQNSLGGSAKM
MALYKKIMRGKYDVPKWLSPSSILLLQQMLQ
MAMFEQMRANVGKLLKGIDRYNPENLATLER
MANGEKKLEAFAVPEKALEQTRLTLGINVTS
MAPGTPKSLLLSASIKREGESPTASPHSSAT
MAPLGATRESLRSQWKQEVQPEEPTFKGSQS
MAPQLIDPVRLEQGIKFLHAYPLIQEASLAS
MAPSHLSVREMREDEKPLVLEMLKVRGRGPR
MAPVPGTTTTTTSVKKEELVPSEEDFQGITP
MARALHRHIMMERERKRQEEEEVDKMMEQKM
MARGPKKHLKRVAAPKHWMLDKLTGVFAPRP
MASAAKEFKMDNFSPKAGTSKLQQTVPADAS
MASFGWKRKIGEKVSKVTSQQFEAEAADEKD
MASGNARIGKPAPDFKATAVVDGAFKEVKLS
MASIPPRIKVEPASEKDPESLRQSAREKEEH
MASKDVFGPNIRGVDKGLQWHHQCPKCTRVF
MASLEEEACSLKVDSKDSSHNSTNSEFAAEA
MASMRESDTGLWLHNKLGATDELWAPPSIAS
MASSVGNVADSTEPTKRMLSFQGLAELAHRE
MATEGLHENETLASLKSEAESLKGKLEEERA
MATLGPHRVKTEPPVKLEKHLHSARSEEGRL
MATLQYTNPQLLEQLKIERLAQKQVEQIQPP
MATPEQVGKMKAIVEKLRFTYRSDSFENPVL
MATPPKRRAVEATGEKVLRYETFISDVLQRD
MATRPAGQNLQGIEDKITKMKVTMVAWDRHD
MAVADTSAKAVETVKKQQGEQICWGGSSSVM
MAVKTGEDGSNLDDAKGLAESLELPKAIQDQ
MAYQICKSVNFLHSNKLTHTDLKPENILFVQ
MAYVQRQADSKQYGDKIIEELQDLGPQVWSE
MCARPHKVDGRVVEPKRAVSREDSVKPGAHL
MCDDCGKTFSQNSVLKNRHRSHMSEKAYQCS
MCGKAFRDVYHLNRHKLSHSDEKPYQCPVCQ
MCHENHDKKLNRCAIKGGLLTSEEDSGFSTS
MCKIIGIMEEVADGFKSKILKQVISLQTKNP
MCLRLFRGPSRMKPFKYNHPQGFFSHR____
MCNECGKAFSQNSSLKKHQKSHMSEKPYECN
MCNIKIHETQPLLNLKLDRVMQDIVYKLVPG
MCNVVWRKLGDAASSKPSIRQHLSGNQFKGP
MCPFRHISGEKTVVCKHWLRGLCKKGDQCEF
MCQAAKAIGNTELENKFAEGITKIKRDIVFA
MCQGGDFTRHNGTGGKSIYGEKFEDENFILK
MCRSLKMLNVARLNVKAQKLHPDGSPDVAGE
MCSASEKSHQERDLIKVVNMVLPL_______
MCSEASGTPAPGLTGKHAAGRELAGPGFVGK
MCSFQILKPADKNKGKYGQFSGLNPGGRPIT
MCSHFAQEFWPEQNIKDSFEKVTLRRYEKCG
MCSSFTRDLWPEQDIKDSFQQVILRRHGKCE
MCSYFTKDLWPEQDIKDSFQQVILRRYGKCE
MCTCSSGQISSTCGSKSIQQCSVRCMNGGTC
MCTNARRVVRKSWMPKVKVLKAEDDAYTTFI
MCTSRQVGNLSRTIEKINGVARCPYDPRHNS
MCVQHIPSPKVGAKPKIEHTYTGGVDSDLGE
MCVYRRGRKKRVPYTKLQLKELENEYAINKF
MDAEGKSRGCAVVEFKMEESMKKAAEVLNKH
MDALLNPAARAPSTDKPKEMIPVPRLKRIAI
MDAPRQVVNFGPGPAKLPHSVLLEIQKELLD
MDAQCSAKVNARKRRKEAPGPNGATEEDGVP
MDDPSVGPKIPQALEKILQLKESRQEEMNSQ
MDEKNAHIPSESIACKRDPEQAKEEPGHIPT
MDFGSWERHTKGIGQKLLQKMGYVPGRGLGK
MDFGTMKDKIVANEYKSVTEFKADFKLMCDN
MDFNQLEAFLTAQTKKQGGITSDQAAVISKF
MDFSPRSGYFALGNEKGKALMYRLHHYSDF_
MDFTAARLQRGHLLLKQGKLDEAEDDFKKVL
MDFWQKMLALGNQVGKLYVWDLEVEDPHKAK
MDGAPDSALRQLLSQKPMEPPAPAIPSRYQQ
MDGFYDQQVPFMVPGKSRSEECRGRPVIDRK
MDGNDSDYDPKKEAKKEGNTEQPVQTSKIGL
MDGSETPQLFTVLPEKRTATVGGAMMGSTHI
MDHTGDKPYNCNVCGKGFRWSSCLSRHQRVH
MDIDSDDSKAASPPLKGSVSSEASELDKKEK
MDIPKIDIYHYELDIKPEKCPRRVNREIVEH
MDIRASEHWISDNMVKSKTELKQNNQSLASK
MDITGEENPLNKLRVKIEPGVDPDDTYNETP
MDKCFPEKNKPGEIAKYMETVKLLDYTEKPL
MDKIYIVMNYVEHDLKSLMETMKQPFLPGEV
MDKVKNVGGHVRLITKESRPRDPFTKKLLED
MDLLKAITSPLAAGSKPSKKTGEKSSGSSSH
MDLVRLGLERADTAEKALNVIVDLLEKYGQG
MDLVWSAWYGKCVKGKGSLPLSAHGIVVAWL
MDNMKHLLELNKLIMKSQQESWDLEEKLLDI
MDNNCSPTRKDFTGEKIFQEDTIPRTQIERR
MDNTVRVWDVRPFAPKERCVKIFQGNVHNFE
MDPAKVKGDGQQHHMKDQEEEEEKWDATSPK
MDPKVPAIEENLLDDKHLLKPWDAKKLSSSS
MDPTYSPAALPQSSEKLFQGYSFVAPSILFK
MDQKILSLAAEKTADKLQEFLQTLREGDLTN
MDQLLSQSLPNDGDEKYEKTIIKSGDQTFYK
MDQVAPVANSYRGTLKRQPAFDTFDGSLFAV
MDRFLVKGAQGGLLRKQEEQEPTGEEPAVLG
MDRHGIPTAQWKAFTKPEEACSFILSADFPA
MDRVDQSAVGFEYQGKTEKHASQKDYSSGFG
MDSDWLMGERGNQKGKVPITYLELLN_____
MDSKEQFSSFSCEDQKEVRAMSQDSNSNAAP
MDSMKQTGVDPTSRFKQDPDSRTWHHYVYQP
MDSSLQARLFPGLAIKIQRSNGLIHSANVRT
MDTKKKEEQLKLLKEKYGINTDPPK______
MDTYSHQALKTGSFQKAKFNITGACLNDSDD
MDVGELLSYQPNRGTKRPRDDEEEEQKMRRK
MDVIEVVPEPGQPLTKNKFKVLYEKEQKGPV
MDVIRNFLREHICGKKAGSLYLSGAPGTGKT
MDVLLTHPSFTSESTKQPKLLHQVVEQLQKV
MDVSGVGFPSKVPWKKMSAEELENQYCPSRW
MDWKDGVGTLPGSDLKFRVNEFGALEVITDE
MDWSEVKEEKDNLEIKQEEKFVGQCIKEELM
MEADLKAAAEAAAEAKARAEIRARMGIGLGS
MEADPDGQQPEKAENKVENETDEGDKAQDGE
MEAVKQGSATVGLKSKTHAVLVALKRAQSEL
MEAYDQKIAEEEAKAKEEEGVPDEEGWVKVT
MECEEEELEPWQKKVKEVEDDDDDEPIFVGE
MEDDAELKDAATDPAKPLLSYAGSCPPSPPS
MEDFDANIEEQKEEKKDAEEEESELGYIPKS
MEDGTPKHIIQMTGFKMEEKEALVKLLLKLD
MEDLIHEIYTVGKRFKEANNFLWPFKLSSPR
MEDSGISLKAEAVSVKKESEDPNYYQYNMQG
MEEAERIAREEHGSGKIAVISGVGTRNYYRK
MEEDPEKYEELLQLIKKFRDEELEHHDIGLD
MEEEQDLPEQPVKKAKMQESGEQTISQVSNP
MEEHGIKFIRQFVPIKVEQIEAGTPGRLRVV
MEEIRRQGKLCDVTLKIGDHKFSAHRIVLAA
MEEKPSLPPRKESIIKSEGELLERERERQRT
MEELEKALSSPGQPSKCVTIPRSLDGRLQVS
MEENIDTSAQAVAETKQEAVVEEDYNENAKN
MEERLKAANLEMFKGKGIEERQQLIKQLRDE
MEERPYKCEECSKTFKCFSDLTNHKRIHTGE
MEESELDAQYLQNTFKVSKRQSFAPFSNPGN
MEETETGENLLLIQNKKLEDNYCEITGMNTL
MEETGKIFKKEKEMKKGIAFPTSISVNNCVC
MEFAPSEGAGTQDAAKPLEVLLLEKNRSLQS
MEFLSEKFALKSPPSKNSDFYMGAGGPLEHV
MEFSERKRSRKSQSFKLVSRDYHHEVYKIPE
MEGDWDKAENDLNELKPLVHSPHAIVRMKFL
MEGEPTAIPSQPFKVKHELLKEPWKESAEGQ
MEGGIEEFKPPESNQKINARWTTEEQLLAVQ
MEGSCTCSFPTSELEKVLPQTILYKYYERKA
MEGVAVVTAGSVGAAKTEGAAALPPPPPVSP
MEILKYCTDCDEIQFKEDGTWAPMRSKKEVQ
MEIPKGLIRSASVTPKINQLCSQTKGSFVNG
MEISEDKTKIRRSPSKPLPEVTDEYKNDVKN
MEISEEKKSARAASEKLQRQITQECELVETS
MEIYRPHKANAEEMTKYHSDDYIKFLRSIRP
MEIYRPHKATAEEMTKYHSDEYIKFLRSIRP
MEKFTDADKETEIVKKLETEETVPETDVETK
MEKIENARMMERMSLKHQNSGKWAKSKAIMA
MEKISLSKSPTKTDPKNEEEEKRRIEARREK
MEKKLIGCPVCIEHKKYSRNALLFNLGFVCD
MEKKLSKDWESRWENKELSTKKDIYDEDSPQ
MEKPASTNSDDVRDEKVKVLKCISEVQANNV
MEKTAEHFQEAMEESKTHFRAVDPDGDGHVS
MEKYNIEKDIAAYIKKEFDKKYNPTWHCIVG
MELDGRRIRVDFSITKRPHTPTPGIYMGRPT
MELDGRRIRVDYSITKRAHTPTPGIYMGRPT
MELEQANERECEVLKKIWGSAQGMDSMLKYL
MELERVGEDEEQMMIKRSSECNPLLQEPIAS
MELIQDTSRPPLEYVKGVPLIKYFAEALGPL
MELLRTITYQPAASTKMCEQALGKGCGADSK
MEMNQKLFDDCTQQFKAEKLKEKLKMKEREE
MEMNQKLFDDCTQQYKAEKQKGRFRMKEREE
MENLQTNFSLVQGSTKKLNGMGDDGSPPAKK
MENYDNLVSLGHSVSKPDLITLLEQGKEPWM
MEPAEAIETPLLPHQKQALAWMVSRENSKEL
MEPEEGVTVESQPQVKVEPLEEAIPLPPTKK
MEPGTEAMEPVEPEMKPLESPGGTMAPQQPE
MEQGLTGDGETREENKLLIPKQKISEEVHSY
MEQMKYRDRAAERREKYGIPEPPEPKRRKYG
MEQQQAYRPEMKTEMKQGAPTSFLPPEASQL
MEQRETTSSTPRISSKTGSIPLKTPAKDSEG
MEQVSSHFLEQTLDKKLMSDLRRKRTAHERA
MERIPSAQPPPACLPKAPGLEHGDLPGMYPA
MERPKIQQQFSDLKRKLAEVTEEEWLSIPEV
MERRDVDFELIKVEGKVGGRLEDTKLIKGVI
MERRFHELEAIILRAKQQAVREDEESNEGDS
MERSHGTEKALTALLKCGAEDHVEAVKKLQN
MERSPDVSPGPSRSFKEELLCAVCYDPFRDA
MERWAKSLNKQKENFKNSFQPVNSLREEERR
MERWARSLNKQKENFKNSFQPISSLRDDERR
MERYLSTTPETTHCRKQPRPVRIQTLVGNIH
MESCGIHETTFNSIMKCDVDIRKDLYANTVL
MESDFYLRYYVGHKGKFGHEFLEFEFRPDGK
MESIHVPDPVISIAMKPSNKNDLEKFSKGIG
MESMVHADTRSFILKKPKLSEEVVVAPNQES
MESTESRHYPVFENPKQGKLRTKVENGEGTI
MESTQDRSREDMIDIKLEKPQEQPVSEGGCS
METGVRIYNVEPLMEKGHLDHEQVGSMGLVE
METLQRIYGISFPDPKMLKEWEKFQEEAKNR
METPARKEISLSEPAKPGSAHVQSRTPQGGL
METREDAMAMVDHCLKKALWFQGRCVKVDLS
METSALKQQEQPAATKIRNLPWVEKYRPQTL
METSASATASEKQEAKSGILEAAGFPDPGKK
METSLPPGHWTAAVKKEEKCVPPYVQIRDLH
METYGNVVSLGLPGSKPDIISQLERGEDPWV
MEVAHGKDHPYISEIKQEIESH_________
MEVCKEKDFSPEALKKANITFEYMFEEVPIV
MEVEAAEARSPAPGYKRSGRRYKCLSCTKTF
MEVEAAEARSPAPGYKRSGRRYKCVSCTKTF
MEVEARNLDKKDFLGKSDPFLEFFRQGDGKW
MEWILTHVRNEVTKLKFEGKTFYLYVSQKEE
MEYAKQHGIPIPVTPKNPWSMDENLMHISYE
MEYVNDFDLMKFEVKKEPVETDRIISQCGRL
MEYYEKKEKQIEQQKKIQMSNLMNQARLKVL
MFANAEEEFFYEEQGKPEVLGGPDTRRGLEP
MFCGRLNMHMNVQNGKWDSDPSGTKTCIDTK
MFDIEYFRKDPRPFFKFAKEIYPGQFQPSLC
MFEDTVEERVINEEYKIWKKNTPFLYDLVMT
MFEGCSKAFSRLENLKIHLRSHTGEKPYLCQ
MFEGEALLSQDAEDVKTQRESLEDEVTPGLP
MFGFPGERTYNTKVYKMFASRRKQRYWPFSM
MFGIQENIPRGGTTMKEEPLGSGMNPVRSWM
MFGIQESIQRSGSSMKEEPLGSGMNAVRTWM
MFHKAQEFLQHRILNKMPPSFRRIIENVDVI
MFHTRNSLHRRAYQHKVGNIIDTMITDAFLK
MFINARARVYHLPDAKMSKKEKISEKMEIKE
MFKTDALKCRVALSPKTNQTLQLKVTPENAG
MFKTLKDYNTALSLHKTVLQYRPVHIDPISR
MFLQDEIIDKSYTPSKIRHA___________
MFPESRIFQAENAKIKREWLEVLEDTKRALS
MFPHHSITESVNYDVKTFGSSLPVKVMEALT
MFPQLDDEATRKAYYKEFRKVVEYSDVILEV
MFQYDSTHGKFHGTVKAENGKLVINGNPITI
MFSATLSKDIRPVCRKFMQDPMEVFVDDETK
MFSATLSKEIRPVCRKFMQDPMEIFVDDETK
MFTFHKFAGDKGYLTKEDLRVLMEKEFPGFL
MFVCKTRHLVLAGGSKPRDVTNFTVGGFAPM
MFVGGLSWDTSKKDLKDYFTKFGEVVDCTIK
MFVLDEADEMLSRGFKDQIYDIFQKLNSNTQ
MFVMGVNHEKYDNSLKIISNASCTTNCLAPL
MGARHRARAHSIQIMKVEEIAASKCRRPAVK
MGCCFSRAYPTPLRSKKTMLVQKNVTSESTC
MGCYDPGSQKWCTVTKCAGGHDDATLARLQN
MGDVKNFLYAWCGKRKMTPSYEIRAVGNKNR
MGECTRGGFCNFMHLKPISRELRRELYGRRR
MGEDDDSHPSEMRLYKNIPQMSFDDTEREPD
MGEVMREAAFSLAEAKFTAGDFSTTVIQNVN
MGGQSQSSDVVIVSSKYKQRYECRLPAGAIH
MGGSFRGAFSNSEKAKNIFRIRFHDPSPAQS
MGGYGKTISHVIIGLKTAKGTKQLKLDPSIF
MGHTPLDYAREGEVMKLLRTSEAKYQEKQRK
MGILPFSAPSCGLITKTDAERLCNALLYGGA
MGKILPEYLSNWTMEKVRREGVKVMPNAIVQ
MGKKVEVKRAEPRDSKSQAPGQPGASQWGSR
MGKRKSSTPQKFVGEKLMRFSYPDIHFDMNL
MGKTIEGVTVTSQMPKGVLNMSLTPSQGTHT
MGLHPRIITEGFEAAKEKALQFLEEVKVSRE
MGLPPYDPIRMEFENKEDLSGTQAGLNVIKE
MGLPQNRIIFSPVAPKEEHVRRGQLADVCLD
MGLRFKKAHVTHPELKATFCLPILGVKKNPS
MGLSGRKLSFFFDGTKLSGRELPADLGMESG
MGMFVDAFSKQVFDSKESLSTAAECVKVAKE
MGMFYRTIRMMENGIKPVYVFDGKPPQLKSG
MGNADDEQQEEGTSSKQVVKQGLQERSKEGD
MGNFVDLCRAPSNRVKGIPFRPVKAVAVDLF
MGPAGAKNLQSVVLSKMNFESFVKDLLLVRQ
MGPAKVEVPSPKDFLKKHSKEKTLPPKKNFD
MGPGATAGGAEKSNVKIQSTPVKQSGGGCC_
MGPGQSPGQRLSVPVKVVLQPQAGSSQGASS
MGPPGRLQQAPQVEAKATCFLPSPGEKALGT
MGPRGENGVDGAPGPKGEPGHRGTDGAAGPR
MGQTVRAVASSMRGVKNRPEEFMEMNNFIEL
MGRALRYYYQRGILAKVEGQRLVYQFKDMPK
MGRALRYYYQRGILAKVEGQRLVYQFKEMPK
MGRGPGPLQERSLFEKKRGAPPSSNIEDFHG
MGSIKEKMKAGSRTGKPQEPVTFKDVVVEFS
MGSKRSQVSSPCSRKKPRMGQQVLDNFFRSH
MGSSLYVELPELPRLKQELQQARWLDEVRLT
MGSSVENDNPGKEVNKLSEHERSISPLLFEE
MGTLENTFEGHKSKNKEDCDERDLLTVNRKI
MGVEWTSCAEVVSQEKTMFPNLTDVREVVTD
MGVPQIFKYGETCFPKGRFERKRNPSRKKQH
MHALPEEIQKMLPEEKVCKYCGVSYLILHEF
MHASSASKSVLEVTQKATPNPSLLAAEDQVP
MHAVIMEKSNDHFIVKIRRATPSTSSGLKQS
MHDELDSAKRSEDREKGALIEELLQAKQDLQ
MHDVTAQDPKLLVHLKATRNSVPVPRHWCFK
MHGIRNPDLSQTSKVKPPGGHSPQVNHLKRP
MHHHHHHASMSEEKPKEGVKTENDHINLKVA
MHHPDRHSGASAEVQKEEEKKFKEVGEAFTI
MHIFQTEEKIDNQVVKSIHDASLVSTAQRIS
MHIFQTEEKIDNQVVKSVHDASLVSTAQRIS
MHILEETSAEPSLQAKQLKLKRARLADDLNE
MHLGSLCTGDIKRRRKAAPLPGPTTAGFVGE
MHLGYEKMAKATGKLKPTSKDQVLAMLEKAK
MHLLTHSSSQGQRPFKCPLGGCGWTFTTSYK
MHLQKEITKCLEFKSKHEEIDLVSLEEFYKE
MHNVENSNGDIKKSVKLEESATGEKQDCINQ
MHPPLPQPVHPDVTMKPLPFYEVYGELIRPT
MHPTRYILAGGNSSGKIHVFMNEKSC_____
MHPVASSNPAFCGPGKPSCLNEDAMRAADQF
MHQKKHLFKSPSQQEKIGDVCHENSNPLENQ
MHRGGQPLKKRRGSFKMAELDQLPDESSSAK
MHRTGLYNYYDDEKEKLQIVEMPLAHKLSSL
MHSKLPEEEGLGEKTKLNPFKFVGLKNFPCT
MHSLDEPLDLKLSITKLRAAREKRERTLGVV
MHSNLATHQVIHTGTKPFKCNECSKVFTQNS
MHSVLVHYQKKHPEEKASYFRIQKTMRMVSV
MHSWIKEIGAAVQALKCHPRETSFSRSISLT
MHTAPPENKTWKKVTKQENPPASCDNVQQKS
MHVEAGHSAVPEEGPKDLRCPLCLYHTKYKR
MHVMPDDDVFFITDVKIDDAGVYSCTAQNSA
MIAGQSPFQQRKKKIKREEVERLVKEVPEEY
MIAGQVLDINLAAEPKVNRGKAGVKRSAAEM
MIAKNVLGLVPQALPKADGRAGLGTGGQKVN
MICHTLPLPEGFQVVKVGANGEVETLEQGEL
MIDLQNLLTTQSPSVKSLAVPTIEELEDEEE
MIDSARKQNNFSLAMKLLKELHKESKTRDDW
MIFSKSPEQQLSATQKFRKLLSKEPNPPIDE
MIGGFSLHQRIHSGLKGNKKDVCGKDFSLSS
MIHTGEKPFKCKECSKAFNRSSNLVKHQKLH
MIHTGEKPYECNECGKAFSQHSNLTQHQKTH
MIHTGEKPYKCEECGKAFNRSSHLTTHKRIH
MIHTGERPYPCTDCSKSFMRKEHLLNHRRLH
MIHTGKKPHECKDCNKTFSYLSFLIEHQRTH
MIHTGQKSYQCNECKKPFSDLSSFDLHQQLQ
MIKGKPFQLVLPAEVKPDSSSAKRSQTTGHL
MIKKIQNDAGVRIQFKPDDGISPERAAQVMG
MIKKPLERESISTTPKCFLEKAKDKQKKVTG
MIKYGINNIRELVGHKVNLQMVYDSPLCRLD
MILAGEKLSKCETWYKGFNHSPNPSKHQRNE
MILDSEVLLIDNKTGKPLPFGTLGVHKKAAF
MILEIKKNQLKFAPFKCVVPTCTKTFTRNSN
MILLAHEKLSVPVTCKIRVFPEIDKTVRYAQ
MIQRINKCCEDIKENKVTICRIHETINATDE
MIQSRLTQECGEDLSKQEVDKVLKDCCVSYG
MIRRLKTEVLTQLPPKVRQRIPFDLPSAAAK
MIRRSGGHSRKIPRPKPAPLTAEIQQKILHL
MIRSAIFHFESAVEKKPTFEVAHLDLARMYI
MIRVGTNYQAVIPECKPESPARYSNKELKGM
MISAVKSRRLLAIQAKKEREIQEREMKVKLE
MISESLDNLESMMPNKVRKIGELVRYLNTNP
MISHGQRQRVVHDFPKYSVKVLPWLSPEVLQ
MITEFETLQQLVQEEKIEPGAEALRTSGLAR
MKAAEMGMPNKKFLVKQNPSETRVLQPNQGQ
MKAEDSSKVSGGTPIKIEDPNQFVPLNTNPN
MKAGWDLEESQPEAKKARLSTILFTDNCEVT
MKAIHNKVNIVPVIAKADTLTLKERERLKKR
MKALLLFSIIPVDGLKNQKFFDELRMNYIKE
MKALYEQNQSDVNEAKSGGRSDLIPTIKFRH
MKANLKSHIRIKHTFKCLHCAFQGRDRADLL
MKAPPKAARKTPGLPKDVSVAELLRELSLTK
MKARPFPDGLAEDIDKGEVSARQELKQRARY
MKATVIRHGETLRRTKEEINELNRMIQRLTA
MKAVENSSTAIGIRCKDGVVFGVEKLVLSKL
MKAVIKKVLQNGRSAKSEYQWITSPSVKEPS
MKAYAFHQKKESMKKKQDEEINQIEEERTKQ
MKAYEKQRGTRREEQKELQRAASQDHVRGFL
MKCEHCTRKECSKKTKTDDQENVSADAPSPA
MKCSQCHTVEKGGKHKTGPNLHGLFGRKTGQ
MKCVSIQYLEAVRRLKVEGHRFPRTIHMTFV
MKDKTTNQSRGFGFVKFKDPNCVGTVLASRP
MKDKWINIGYEGEELKPYTEPEEDFGDTKRI
MKDLDAFENETAKKVKLQNILSQLRKCVDHP
MKDRWINAGHEEDELKPFVEPELDISDQKRI
MKDRWMNVGHEDDELKPYVEPLPDYKDPRRT
MKDSNFRLVSSEQALKELGLAEHQLRFTCRV
MKEAVGHTGYLTFATKTPG____________
MKECNATRRPQMSFLKMDMTQMEFPDASFQV
MKEDDVSFLMKHKSRKRRLFCTMEPEPVQPG
MKEDKSSIREAISKAKSTANIKTEQEGEASE
MKEDYSYIMETKERTKEQIHQGEERLTELKR
MKEEVPTALVEAHVRKVEEAAKVTGKADPAF
MKELLHKELPSFVGEKVDEEGLKKLMGSLDE
MKELPEQLQEHAIEDKETINNLDTSSSDFTI
MKENQKHIYYITGETKDQVANSAFVERLRKH
MKERAIDLNKKGKDNKHPMYRRLVHSAVDVP
MKERCNKLLQKVQKNKELVQTEIQERHSFTK
MKERLQQILNFQNDLKVLFTSLADNKYIILQ
MKETQKSIYYITGESKEQVANSAFVERVRKR
MKFSVSPVVRVAVEAKNPADLPKLVEGLKRL
MKGKQECMDSKLLAMKHENEALWREVASLRQ
MKGLESKFKQVEESHKQHLARQFKAIKAKMD
MKGNINNYFKLGQEGKYRVYHNQYSTNSFAL
MKGPKVKGEYDMTVPKLEGDLKGPKVDVSAP
MKHCLMVHQRTHTGEKPYKCNECGKGFALKS
MKHHLVGHMKIHTGIKPYECNICAKRFMWRD
MKHWPFQVINDGDKPKVQVSYKGETKAFYPE
MKHWPFRVVSEGGKPKVRVCYRGEDKTFYPE
MKHYDCGESGNNFRRKLCLSHLQKGDKGEKH
MKICALTKKGRNWLHKANTESQSLILQANEE
MKIPPQTKVEESPLEKVETPPKASVDAPPQV
MKISSNSFMNVHLESKPVICDSRNLTDHSKF
MKKAVEDDVFIPLYPKSAVENKTSPHSKFQE
MKKDFESCLGAKQGFKGFQVAPEHHNDHKTF
MKKDSAARAKSDLLGKPLGPRTLYVHWTDAG
MKKELPSHVQAMHKRKEFLDYQLDELSRQRA
MKKESLEAEIAHSQVKQEAVLLHEKLYELES
MKKIILEFKEKCKDKKNPLGNCGDINLVRLG
MKKKEEKEEEEEEEMKQKEEEEEIRNKNEEE
MKKKKMKESEADSEVKHQPIFIKERLKLFEI
MKKLKEIAFPRTDELKNDLLKKYNVEYQEYL
MKKPPLLNNADSVQAKVEMLDNLLDIEVAYS
MKKRYYDEVEAEGYVKHDCVGYVMKKAPVRL
MKKVGRKGVITVKDGKTLNDELEIIEGMKFD
MKKVRGTAKANVGAGKKPKE___________
MKLASSTCSLPQGMAKPEDSLLIAKEAFFPT
MKLHDSSGSQVGTGFKSNFSEKASKFGNTEQ
MKLKERVLIPVKQYPKEEELRKGGDPKYAHL
MKLKERVLIPVKQYPKFNFVGKILGPQGNTI
MKLLGEDSPVSKLQVKLEPGVNPSHLMNLFT
MKLRGTKDLSIAAVGKYGTLQEFSFFDKVRR
MKLRREQWLQKIEAIKLAEQKHREERRRRAT
MKLSDFNDITNMLLLKMNKDSKPPGNLKECS
MKLSPKAEEVATFFAKMLDHEYTTKEIFRKN
MKLTEDPEKQTLPGSKAAFRLLGSDGSPLMD
MKLVYKKTFLEFYEEKIKNNENKMLLKRMQA
MKLWEAESKLSFATCKS______________
MKMEHTIKSPKDGTVKKVFYREGAQANRHTP
MKMPEDESTPEKRTDKIFRQMDTNNDGSAGW
MKMRSFSPTMKVPVVKEDDEPEEEDEEEMGH
MKNDKSEEEQSSSSVKKDETNVKMESEGGAD
MKNIHPIYNIKSLMIKRELAKDSELRSQSWE
MKNLDSKVNIIPVIAKADTVSKTELQKFKIK
MKPADSEKNNAVEDRKLFIGMISKKCTENDI
MKPEGEKLSASTLKIKAASKPTLDPIITVEG
MKPGKPKADAKKVPKKPEEITPENHVEGTAR
MKPKEFLEKTDGSVVKLESSVSERISRFDTM
MKQILTPMAQKEAVIKHSLVHKVFLDFFTYA
MKQSEENNNLQSQVQKLTEENTTLREQVEPT
MKQTIEEDKEPEKSGKLWCAKKNKKKRKKVL
MKRATIKDIREHEWFKQDLPKYLFPEDPSYS
MKRKGKLKNKGSKRKKEDLQEVDGEIEAVLQ
MKRLDVNAAGIWEPKKGDVLCSRHFKKTDFD
MKRLSKVVNIVPVIAKADTLTLEERVHFKQR
MKRPFRPPPAHFQPGKGLFGAGGAAGGCGVA
MKRSPRGLSHSPWAVKKINPICNDHYRSVYQ
MKRTRDEVDATLQIAKLNAAELLPAVHCLGF
MKSARAKTPRKPTVKKGSQTNLKDPVGVYCR
MKSEPESRLEKGVDVKFSIEDLKAQPKQTTC
MKSEVLRVTHELQAMKDKIKENSEKIKVNKT
MKSHSTESFKCEICNKRYLRESAWKQHLNCY
MKSIDCIRAFREEAIKFSEEQRFNNFLKALQ
MKSKSDIEMVHKALKKQEEDPEYKKKFRANP
MKSPREPGYKAEGKYKDDPVDLRLDIERRKK
MKSRLIEHQRTHTGEKPYICNECGKGFPGKR
MKSSPEERERMIKQLKEELRLEEAKLVLLKK
MKSVNDQPSGNLPFLKPDDIQYFDKLLVDVD
MKSYLIDHHRTHTGEKPYECNECGKSFSQKT
MKTLLLLSSVPKDGLKSQELFDEIRMTYIKE
MKTPVQYSQQQNSPQKHKNKDLYTTGRRESV
MKTRHDEIRKKYGLFKEENPYARFENN____
MKVKASSVGVLSPQKKSPPTTMLLPASPAKA
MKVKDEYSERDENVLKSEPMGNAEEPEIPYS
MKVLLLLSTIPKDGLKSQAAFEEMRTNYIKE
MKVSLLNQESIQTEEKPYPCTGYRKAFSNDS
MKVVQVYADTQEINLKADSEVAQAGKAVALY
MKWKKENNKDKFPSSKCEQEELEKQKLERAP
MKYHVMANHNSLPILKAGDEIDEPSERERLR
MKYLGSPITTVPKLDKNPNLGEDQAEEISDE
MKYPCNTFGKPHTEVKINRKTAFGTTTLVLT
MKYQSFNEYRKRFMLKPYESFEELTGEKEMS
MKYSAIQTLDGEIDLKLLTKVLAPEHEVRED
MLAFNPRKKNYDRVMKALDSITSIREMTQAP
MLAGCVQRKDYTALTKFLPPKHEYVLAVRMT
MLAGPNDRSDVEKGGKIIMPPSALDQLSRLN
MLAIKRCKHFELGGDKKRKGQVIQF______
MLARMNKINYSESLYKLANEEAKKKGYDLRS
MLAVGEVEDSIFKKRKDDEDSFRRRQKEKRK
MLCGQYPVKSEGKELKIVVQPETQHRARYLT
MLDHQRRHLEGVRRVKREDLEAGGENLVRYK
MLEHQAFEKGLSLQIKPKQTTEFYEQESITP
MLENYNSIVSLDWETKPEIHDASDKKSEGSL
MLENYRNLEAVDISSKCMMKEVLSTGQGNTE
MLENYRNLEAVDISSKHMMKEVLSTGQGNRE
MLENYRNLEAVDISSKRMMKEVLSTGQGNTE
MLENYRNLEFVDSSLKSMMEFSSTRHSITGE
MLENYRNLVSLDISSKCMMKEFSSTAQGNRE
MLENYRNLVSLDISSKCMMKEFSSTAQGNTE
MLENYRNLVSLDISSKCMMKTFFSTGQGNTE
MLENYRNLVSLDISSKCMMNTLSSTGQGNTE
MLENYRNLVSLGISSKCTMKEFSSTAQGNTE
MLEQGKEPWTVVSQVKIARNPNCGECMKGVI
MLEQRREPWSGESEVKIAKNSDGRECIKGVN
MLESPPKGVTIPYRPKPSSSPVIFAGGQAYT
MLESPPKGVTIPYRPKPSSSPVIFAGGQDRY
MLETCGLLVALGDSTKPETVEPIPSHLALPE
MLETFRNLTSLGKRWKDQNIEYEHQNPRRNF
MLFTNEDNPHGNDSAKASRARTKAGDLRDTG
MLGNEQQQEDLEKDSKLCPIEPDKSELENSG
MLGPESVPPPKRSRSKLMAPPRIGTHNGTFH
MLKAEETCAPSVSYFKCVQKEVLPSMRKIVA
MLKDFHMADGSWKQLKENLQLVRQRNPQELG
MLKEGKGRMLQAISPKQSPSSSPTRERSPSP
MLKEKRQQSEKTFMPKQRSLQSLEASLHAME
MLKGGQLLVSLKNHHKTVTCLCLSSSGQRLL
MLKNLSRIHPVSTMVKGMYGIENEVFLSLPC
MLKQHLKNLCGFSDSKIQKYSPSESAKVYDK
MLKQPLTYRLSKEMAKNDPIELPTSRSKNVT
MLKQWEYCGQPKVVVKAPDEETLIALLAHAK
MLKRLKTQMAEVRCMKTDVKNTLSEIKSSSA
MLKSFHNELLTQLEQKVELDSRYLSAALKKY
MLKSSPVDLVTATDQKVEKMLISSIKEKYPS
MLKTMMSVSRNELLQKLDPLEQAKVDLVSAY
MLKYQRRQQQQQLDQKSAATREMGSATSVAG
MLLAKHVVKHYGQQMKLSMKHQLPKMKTFHE
MLLDQSGKKNIMETFKPDPNSSSFKRPDGEM
MLLEGGPTTASVREAKEDEEDEEKIQNEDYH
MLLEKSFELKTQDYEKQIQSLKEEIKALKDE
MLLIRQLKIKEVTLGKLYEAYSKVCRKQQVA
MLLNEKGEFTIETEGKTFQLTKDMINVKRFQ
MLLNTSIEQGILECEKPLPLKTALQKKRSYG
MLLPNILLTGTPGVGKTTLGKELASKSGLKY
MLLTNQEDLPEVLILKE______________
MLMKSGINPFDSQEAKPYKNDPEILAMTNLV
MLMSRKLNGHSGLIVKEIGSSTSSSSETVVK
MLNFLWVLQQLSTKIKLETVDPTYIFHPRCR
MLNGTDKTPALISDYKEYHTDTTVKFVVKMT
MLNPSSRIKGEKDWQKYETARRLKKCVDKIR
MLNTLQTNAGYLEQVKRQRGDPQTQLEAMEL
MLPDRSRAARDRANQKLVEYIVKAKGAESHL
MLPLVEGEGPQNGERKVNWLGSKEGLRWKEA
MLQAMGWREGSGLGRKCQGITAPIEAQVRLK
MLQIQPEKDIIVEFIKNEDFKYVRMLGALYM
MLQMIRHGATHVFASKESEITDEDIDGILER
MLQVLLQPQLCGRAVKPAVLGTPHSLPHLMN
MLQWLATKSPKKEDSKTPQKEESDVPQWSSQ
MLRKSSDSKPGVSSKKFDDRPKGKHASAVAS
MLRRLKDDVEKNLAPKQETIIEVELTNIQKK
MLRRLKEDVEKKLAPKEETIIEVELTNIQKK
MLRRLKEDVEKNLAPKQETIIEVELTNIQKK
MLRVKLTVAPDGSQSKRSVLVNQADLQSARP
MLSDFVQMFVLRGFQKNSDLRRTVEPEKMPQ
MLSGSKRYTAIGELGKATDTLDSTGRVTEEK
MLSNEEAGHHFEQMLKLSQRSKDELFSIALY
MLSQLTQHEIIHTGEKPYKCEECGKAFKKSS
MLSRGFKDQIYDIFQKLNSNTQVVLLSATMP
MLTGKALNVTPDYSPKAEELLSKAVKLEPEL
MLTHQELASDGEIETKLIKGDIYKTRGGGQS
MLTLIGQKLKDLGIMKNIKENNAFKAARKYC
MLVQQRNCTAEGIVIKTEEQDEEEEEEEEDE
MLVQRGYESDPVKAWKEAQEKAAEEDETQNQ
MLVQTNKPYKCNLCDKTFSTPNEVVKHSCQN
MLVYPEELKPVLTQAKQKFLLLLPGLETVEM
MLYTWRSCSRAIPQVKCNEQPNRVEIYEKTV
MMALDQSLASLFAEQKLRIQARRDEKNKLQK
MMALLVPLVYTIKRHKWSVLKSRKLAYRPPK
MMAVPDSWPFHHPVNKKFVPDYYKVIVNPMD
MMDEDEDSKKHFNYNKIVEHQNLSKKKKKQL
MMDGKQHIVLKLVPIKQNVCSPGSQSGAAKD
MMEQRSQMLKQMQLSKNEQEREAQLIHDRNT
MMFIHATRCRVLKHLKVENAPIVNRFDYAQC
MMFQYFVKVVPTVYMKVDGEVLRTNQFSVTR
MMHCQTLKDQPSAYSKGFLNSSELSGLPAGP
MMIGLPGAGKTTWVTKHAAENPGKYNILGTN
MMIREQKKKEESMKSKSDIEMVHKALKKQEE
MMKDSPFYQHYDLDLKDKPLGEGSFSICRKC
MMKQRTEPWTVENEMKVAKNPDRWEGIKDIN
MMKRFALEQQRHHEKKSIYNLNEDEELTHYG
MMKRSFSEFPSRKDSKAHEQALAELTKRLGA
MMMEMKYNTKKAPLGKLTVAQIKAGYQSLKK
MMMHRTGLYNYYDDEKEKLQIVEMPLAHKLS
MMMMALSKTFGQKPVKFQLEDDGEFYMIGSE
MMQTPQLTSTIMREPKRLRPEDSFMSVYPMQ
MMSSQNTANESSNALKRKREDDDDDDDDDDD
MMVDHCSLNSSPVSKKMNGTLDHPDQPDLDA
MMVGLPAAGKTTWAIKHAASNPSKKYNILGT
MMVYVWTLSDPETRVKIQDAHRLHHVSSLAW
MNAAQVKPLGKSPQVKPASTMGMGPLGKGAG
MNARPHKVDGRVVEPKRAVSREDSQRPGAHL
MNDCLPQNKVNISKAKTAVTELPSARTDTTP
MNEEGWRRAVWEKNMKMIELHNQEYREGKHS
MNEFEKWQEGLKDDEKLEVSELATVKRPQER
MNEGGYNTPVHHPVIKSENSVIKAGVRPESR
MNEIVAQIEAQNRLEKSEGGLSAAPARAVSA
MNEIVTQIDAQNKLEKSEAGLAGAPARAVSA
MNEKIASLEKELLEKKPWQLQGEVTAQKRPE
MNEKKPTWVCPVCDKKAPYEHLIIDGLFMEI
MNELRTKLQTSERANKLAAPSVSHVSPRKNP
MNETGHYQDDNRKKDKLRPTSYSKPRKRAFQ
MNFKLGNFSYQKNPLKLGELQGNHFTVVLRN
MNGSTLNKDESKEERKEEEELNFNEDILCPH
MNHKEKFENLGIQPPKGVLMYGPPGTGKTLL
MNIFEDIGDYVPSTTKTPRDKERERYRERER
MNIVEAMERFGSRNGKTSKKITIADCGQLE_
MNLEKKPAKSILKSSKLSDTTEYQPILSSYS
MNLKDKSHEGVACVQKEKSVVKTWFCECNQR
MNLKDLSKIRGRKRGKPGTHFTQSDRAPQKR
MNLKVPIYFSTGLTEKANHYYKLFIPWTNQK
MNLKYYVSPSDLLDDKTASPIILHENNVSRS
MNLLPNIESPVTRQEKMATVWDEAEQDGIGE
MNLLREQSRTRPISPKEIERMVSIIHRKFSS
MNMCSEESERPAKRLKMGIAVPESFMNEVSV
MNNVNVVYTPWSNLKKTADMDVGQIGFHRQK
MNPDPEQDRCEASEQKQKVPLGTFRKDMKTQ
MNPIQTMTEVRARQVKEMNPALGIDCLHKGT
MNQMQQEKELTENILKVLKEQAADSILVLEA
MNRALALNCDAPLDDKIGAESRNWRAGKPVR
MNRAPDNIIKFYKKTKQLPVLGKCCEEIQPH
MNRNISRLQAEIEGLKGQRASLEAAIADAEQ
MNRPRAATVVARGPLKCVKLDRPRFERVLGP
MNSERVRMCGASEDRKILVNDGDASKARLEL
MNSGTPEDSEFRADGKNMRESCCKRKLVVGN
MNSHLTVHQRTHTGEKPFECLECGKSFCQKS
MNSKKPQLDVTRATNKQMREEDQEEAAKRRK
MNSRVFIGNLNTLVVKKSDVEAIFSKYGKIV
MNSSESVGSDAPCVVKVEPSDNGPLFTELKF
MNTLLSAPIHTQMQQKEFSIIEHTRERKHAN
MNTSAFPSRSSRHFSKSDSFSHNNPVRFRPI
MNVKLALDIEIATYRKLLEGEESRLESGMQN
MNVKLALDIEIATYRKLVEGEEGRMDSPSAT
MNVLKKIYEDGDDDMKRTINKAWVESREKQA
MNYEKLSRGLRYYYDKNIIHKTAGKRYVYRF
MNYEKLSRGLRYYYDKNIIHKTSGKRYVYRF
MNYIQKTLFKIGYDYKLEQIKKGYDAPLCNL
MNYMKLLGQSDLPRIKTEIEALKNLRHQHIC
MNYVDHCKEQNVPVPKEPIIFSKFASSIVGP
MNYVEHDLKSLMETMKQPFLPGEVKTLMIQL
MPAPKEAVTGNGIGGKMKIVKNKNKNGRIVI
MPAQRRGLKRRKMADKVLPQRIRELVPESQA
MPATETKKVSHVADTKVNTKAQETEAAPSQA
MPDEDFFSLIQRVQAKRMDEQRVDLAGGPEQ
MPECKFGMNDKIVIEKQGKGTADETSKSGKQ
MPECYFYSKFGECSNKECPFLHIDPESKIKD
MPELFPSKTAHVTDQKEICTFNSKTVKNTSR
MPETSSGYSDPQPAPKKLKTSESSTILVVRY
MPEVRGALFGANANRKFLD____________
MPFSCECGKGFVKHSKLIEHIRTHTGEKPFQ
MPFTEKIMATPEQVGKMKAIVEKLRFTYRSD
MPGHYSHLAAFYEDKKGVLHAGPGRGSSLPP
MPGIKVGRSRAQLPLKVEVEEVTVPEGFVQK
MPGPPAHGFQSPMGIKQEPRDYCVDSEVPNC
MPGQSYGLEDGSCSYKDFSESRNNRFSTPEQ
MPGRSWASKRVSESVKALLLKGKAPVDPECT
MPGTYTLEITSIPLYKKKELKKLEESNEDDY
MPHRGRLNVLANVIRKDLEQIFCQFDPKLEA
MPIEGSENPERPFLEKADKTALKMRIPVAGG
MPIGSKERPTFFEIFKTRCNKADLGPISLNW
MPKKGPGSRREASDQKAPRGQQPAEATASTS
MPKRQGDFLHFLNVKKVKTDTENNEVSKNHC
MPKRVVVYGGEGDNLKKLSDVSIDETLIGDV
MPKSPFKRKRTTNEIKNLQYLPRTSEPREML
MPKSPFKRRRSMNEIKNLQYLPRTSEPREVL
MPLAKDLLHPSPEEEKRKHKKKRLVQSPNSY
MPLDLSPLATPIIRSKIEEPSVVETTHQDSP
MPLEMADAAATAKEIKQMLLDAVPLSCNISK
MPLKVVEHRADPVLYKDDFPEKLKSFPNIGS
MPMENENHQVFSNPPKILTVQEMAGLNNKTI
MPNVKVAVFFGGLSIKKDEEVLKKNCPHIVV
MPPNLQKVDLFRAVPKPDLDSYVFLRVRERQ
MPPPKEAKDLSGRKSKRPVISQPHKSSSLVI
MPPQLVELPYKRSEMKEDWQRELEFAFEDMY
MPPSRRDRSKKKLLLKGSQKGICPKSPSAIP
MPQEFADSISQLVTQKFREVTTDLTPMHARH
MPQIETRVILVQEAGKQEELIKALKTIKIME
MPQTRSQAQATISFPKRKLSRALNKAKNSSD
MPQVHTPKTADSQETKESQKVELSESRDGIS
MPQVHTPKTADSQETKESQKVELSESRLKAF
MPQYQTWEEFSRAAEKLYLADPMKARVVLKY
MPRSSQEEKDEKEKEKEAEKEEEKPEVENDK
MPRVKAAQAGRQSSAKRHLAEQFAVGEIITD
MPRYCLFGNNVTLASKFESGSHPRRINVSPT
MPSHWDSEQTEKADIKPVIVTDSSVTTSLQT
MPSKGPLQSVQVFGRKKTATAVAHCKRGNGL
MPSPHLKVDQTAVHSKNEGSVPTMMTRKKPA
MPSQDVSGSEDTFPNKRPRLEDKTVFDNFFI
MPSVKVSVFFGGLSIKKDEEVLKKNCPHVVV
MPTKEDEEEDEPVVIKAQPVPHYGVPFKPQI
MPTSGSKEKTKVEATKNETSAPFKERPTPSL
MPTSLRMTRSATQAAKQVPRTVSSTTARKPV
MPTSLVPYHSETPAKKMSLSSISSVGGPNAY
MPVAGGKANKDRTEDKQDESVKALLLKGKAP
MPVDLELVAKQNPNVKMGGRYAPRDCVSPHK
MPVDRILEAELAVEQKSDQGVEGPGGTGGSG
MPVERILEAELAVEPKTETYVEANMGLNPSS
MPVLGFGTYAPAEVPKSKALEATKLAIEAGF
MPVLGFGTYAPAEVPKSKALEAVKLAIEAGF
MPVPMLIPSSMDSEDKVTESIEDIKEKLPTH
MPVQKQTRAGQRTRFKVTGRCGSVLVRLIPA
MPVTKLGRLVKDMKIKSLEEIYLFSLPIKES
MPVTQSVKKPSKPVKKNHACEMCGKAFRDVY
MPYKAAHSRNSMDRPKLFVTPPEGSSRRRII
MPYKCSSCSQQFMQKKDLQSHMIKLHGAPKP
MQAARQEAIATARSAKSWGLILGTLGRQGSP
MQASEDLLKEHYVDLKDRPFFAGLVKYMHSG
MQDDNRGLEQGIQDNKITANLFRILLEKRSA
MQDTINKLENELRTTKSEMARYLKEYQDLLN
MQEAQSIDEIYKYDKKQQQEILAAKPWTKDH
MQEEIFGPILPIVPVKNVDEAINFINEREKP
MQEEYNRIKITDLMEKKFQGVACLDKLIELA
MQETCRNLASVGSQWKDQNIEDHFEKPGKDI
MQETFKNLTSVGKTWKVQNIEDEYKNPRRNL
MQEVAQLSQFDEELYKVIGKGSEKSDDNSYD
MQEVHLKIGIGPQRGKLLEKMSSERDGLGSD
MQEYFLRPGTDPQSEKLHGKMSLEHEGLATA
MQGEIATILAGDVKVKKERDP__________
MQGEIATILAGDVKVKKERDS__________
MQGKLNEKEKMISGQKLEIERLEKKNKTLEY
MQHPQAASIYQSSEMKGWPSGNLARNSSFSQ
MQIDCQVMDTRILHIKSSSVPPYLRDQQRNQ
MQILVERFKPYCNFDKYDEDHSGDDKVFLDC
MQIPTLLQEPLSNSLKISDIITRNTNDPGVG
MQKEIITLAPSTMKIKIIAPPERKYSVWIGG
MQKEITALAPSTMKIKIIAPPERKYSVWIGG
MQKKQSTLASSNKKSKVNTALRNLRYRRGIH
MQKLGFGTGVNVYLMKRSPRGLSHSPWAVKK
MQLRKEMSLAKLGYFKEEL____________
MQNAGHPHALSTLDTKENLEGTLRRRSLRRS
MQNDAGEFVDLYVPRKCSASNRIIGAKDHAS
MQNKLWVKDEKLKQLKAIVTEPKTEKPERPS
MQPPVAYPEENTLLIKEEPDLDGALLSGPDG
MQPRLEQLKTHVQVIKRSAKPSEKPRLRQIP
MQQKEFSIIEHTRERKHANDQTVIFSDENQM
MQQKSQKKAELLDNEKPAAVVAPITTGYTVK
MQRSRHEKKKGAEEEKPKRRRQEKQAACPFY
MQSAAFSIAADVKDVKAAQSNENLSDSQQEP
MQSEIEKLKAENDRLKSESQGSGCSRAPSQV
MQSKVVPLDNIFRVCKSQPPSIYNASATSVF
MQSLSEAPNSDSLAPKPSSNSASDCTASTTE
MQSSFTRRDLNESPVKSFVSISEATDCLVDF
MQSVHLPGKPQTLAVKRKADSEEERDDVSTL
MQTIQKTTTRRIVDGKVVSETNDTKVLRH__
MQTMQRLTNLRLQNMKSDTFQERLRHMIPRQ
MQVYQAGSGQLMFMNKYHGRKLSVQGFKEAL
MRAADQFDIYSSQQSKYSHTVNHKPMVCQRQ
MRAFKSSATGSVFTGKAVREAKCGDFKAVIV
MRANIQAVSLKIQTLKSNNSMAQAMKGVTKA
MRAQVERKMAQKEKEKHEEKLREMAQKARER
MREEKNLLKHDSNYAKMYCNPDAMSSLTEKT
MREENGLKYIEEAIEKLSKRHQYHIRAYDPK
MRELTINIKMKEDLIKELIKTGNDAKSVSKQ
MREMLTHRNGLVKKGKEQNTQRSFFLRMKCT
MRENVVVSNMERESGKPVAVVAVVTEPWFTQ
MREPCITPSGITYDRKDIEEHLQRVGHFDPV
MREQMQEQERREQQQKLQAAQFMQQRVPVSQ
MREWEEAERQAKNLPKADKKAVIQHFQEKVE
MRFTLYENKDSTNPRKRNQRILAAETDRLSY
MRGAAPGKKTSGLQQKNVEVKTKKNKQKTPG
MRGASSGKKTAGPQQKNLEPALPGRWGGRSA
MRGKELEVKNLLEKGKTEQQTADQLLARADA
MRGLVPPMHLADILMKNPEKKYHIGDEVKCR
MRHLISSLQNHNHQLKGDAQRYKRKLREVQA
MRHLISSLQNHNHQLKGEVLRYKRKLREAQS
MRIHSKGHFQGGIQVKNEKNRPSLKSLKTDN
MRIIAFVGSPVEDNEKDLVKLAKRLKKEKVN
MRKEKRVYSRFEVFCKKEEASSPGAGEGPAE
MRKIENVPTGPNNKPKLPVVISQCGEM____
MRKIEQEKNQALEQSKLMERELNPYWKDGGT
MRKKKQELDEHEKNLKLIEEKLGMTPIRKCN
MRKRLDIQEALKRPIKSALSKYDATKQKRKF
MRLDLAGRDLTDYLMKILTERGYSFVTTAER
MRLEPIIEDAVEHEQKKSSKRTLPADYGDSL
MRLRQLKRFRRADEVKSMFSSNRQKILERTE
MRMDGGRSTGTCIYPKNIRGGEACQENRFSN
MRNGIDILVGTPGRIKDHIQNGKLDLTKLKH
MRPEYRSKIDAKYKKKIEGMVRRPDISEIEE
MRQDPAHPHVVATGGKENALKIWDLQGSEEP
MRQKASSLPSSAPAVKLESLEETNPEYAKIH
MRQKIKEVEEKQPEVKTGFIASFLDFLKSGP
MRQKKLEKVMEEEGLKDEEKRLRRSAHARKE
MRQLQKKIKNGTLNIKQDDPFELFIAATNIR
MRRAGTIRKQRDKLIKEGKYTPPPHHIGKGE
MRRFFESRWEEFYQGKQANL___________
MRRKVEQEGYLQDGIKSERSSSKLQHKPCAA
MRRMDPVLSEPVYDKKSTNTSELRICRINKE
MRRQGQDESTVRRILKDYTKPLEHPPVKRNE
MRRRLYICAGCGRDFKLPPGATAATATERCP
MRRRREEEGLQLRKQKREEQLFKRRNVATAE
MRRSAAPSQLQGNSFKKPKFIPPGRSNPGLN
MRSTCYGGYKRGQCIKPLFGAVTKSECCCAS
MRTNRVKLDEAFEFVKQRRSIISPNFSFMGQ
MRVDESALAAQAYALKEENDSLRWQLDAYRN
MRVSDRQQLEAVYKVKEELLKTDVKLLNGNH
MRWFQQKYDGIILPGK_______________
MSADPDNEDATDKVNKVGEIHVKTLEEILLE
MSAEERLRQSRVLSQKVIAHSEYQKSKRISI
MSAFKENCGIYFPEIKRDPGRYLHSCPESVK
MSARLASPCRAHTGEKPFQCAHCTKRFRLRR
MSAYMLWLNASREKIKSDHPGISITDLSKKA
MSCKTSPVRYKEEEYKSGLSALDHIRHFTDS
MSDFQYLAVHTEAGGKHTSMYDKVLMLRPEK
MSDQDHSMDEMTAVVKIEKGVGGNNGGNGNG
MSDQEAKPSTEDLGDKKEGEYIKLKVIGQDS
MSDSAGGRAGLRRYPKLPVWVVEDHQEVLPF
MSDWCKEHHGKSGLTKAVKESTITLQQAEYE
MSEEQETEAFVEEPSKKGALKEEQRDKLEEI
MSEGRKTRRFKETNDKAELDRQWKKISAIIE
MSEILKQKDTEPTNFKVAAGTLDASTKIYAV
MSEKKRCKRILEQAFKGGCKAPHAMISSCGT
MSELEQQVVDLEEEVKLLKNQKLLLENQLLR
MSEMELKAFGSGIDIKPGTPPIAGRSTTPTS
MSEPAGDVRQNPCGSKACRRLFGPVDSEQLS
MSERRSDMAHHPTFRKIYCDAVPYLFKKVRA
MSESDNSKSPCNNGFKSLDLDGLSKSSQGSE
MSFHFAQDLWPEQNIKDSFQKVTLRRYGKCE
MSGGTVTVLEKVPVSKGQLKQYFYETKCNPM
MSGKAIKGKVGKPKVKKLQLEETMPSPYGRR
MSGLEGPLTKKPWLGKQGNNNQNKPGFLRKN
MSGRDGNITGIQQFSKKEIEDLLRKGAYAAI
MSGSTSELLIKENKSKFSPQKEASPAAKTKE
MSGYILFSSEMRAVIKAQHPDYSFGELSRLV
MSHDSGKHYECENCAKQVFTDPSNLQRHIRS
MSHDSGKHYECENCAKVFTDPSNLQRHIRSQ
MSHKKSFFDKKRSERKWSHQDTFKCEAVNKQ
MSIDKAVTKLREMQQKLEKGESASPANEEIT
MSIGRGKLPAEEFKAKVEAVVEKLGVPFQVL
MSIKESSSLECIAIPKKKMNLKDKSHEGVAC
MSIPPEKPVTSWLDTKPVLPTLTTSVGLPLP
MSKDAQPSFSAEDIAKIKKFSKTRSKDIFDQ
MSKDWQKEKMCNKINKVNSEGEFDKDRDSIS
MSKGCFVFKPNSKKRKISLPIEDYFNKGKNE
MSKLVEAEMDGAAAAKQVMALKDTIGKLKTE
MSLEETKEQILKLEEKLLALQEEKHQLFLQL
MSLKNEPRVNTSALQKIAADMSNIIENLDTR
MSLPPEKPVTTWLDSKPVLPTVPTSVGLQLP
MSLSADKFQVLLAELKQAQTLMSSLG_____
MSMKEVDEQMLNVQNKNSSYFVEWIPNNVKT
MSMPVMTVDYSKTVVKEPVDTRVSCCKTKDS
MSNALAIQVDSEGKIKYDAIARQGQSKDKVI
MSPLRPQNYLFGCELKADKDYHFKVDNDENE
MSPNQEVKSPFLPDLKPNLNSLHSSPSGSGP
MSPTTCTLRKHKTNRKPRTPFTTSQLLALER
MSQARQICPERIEVEKSASILDKEINRLRQK
MSQGAALSGEPTTLTKEEEKKQPDEEPMDMV
MSQSSIKSSICLLRGKIYDALDNRTLATYSY
MSQTPSEVLGTNENEKLSPTSNTSYSLEKIS
MSQVMREWEEAERQAKNLPKADKKAVIQHFQ
MSRHKTYNLSPRDCLKTCLFQKWQRMVAPPA
MSRHKTYSLSPRDCLKTCLFQKWQRMVAPPA
MSRHPRVCGAVMDTLKQHGAGAGGTRNISGT
MSRKELGLDEGVDSLKAAIQSRQKDRQKEMD
MSRLLSTKPSSIISTKTFIMQNWNSRRRHRY
MSRMTKKRKRQHDFQKVKLKVGKKKPKLQNA
MSRPEAVQEATEVTLKTEVEAGASGYSVTGG
MSSESSNQFLIYVHSKGEDVEKQKKEPMSIC
MSSGNAKIGHPAPNFKATAVMPDGQFKDISL
MSSHENFGDIEETPQKSETSKSIVYKSPHTT
MSSLQISNEKNLEPGKQISRSSGEQQNKGRI
MSSPSAMKLLPNMAVKRNHRGETLLHIASIK
MSSSEEESKIDLLDRKEDVKKKLKKAFCEPG
MSSTLIRHQRIHTGEKPYKCSDCGKSFIRSS
MSSVQKDNFYQHNVEKLENVSQLSLDKSPTE
MSTPLSKSNTLNSFSKIRKEILKTPDSSKEK
MSVGCACPGCSSKSFKLYSPKEPPNGNAFPP
MSVKLALDIEIATYRKLLEGEESRLAGDGVG
MSWKDMFAFMGSLDTKGTSYKYEVALAGPAL
MSWKRHHLIPETFGVKRRRKRGPVESDPLRG
MSYLKRLCGTFLGGPKPPQRVMFTEDLKLPA
MTAAQAKPALKIPQTKACPKKTNTTASAKVA
MTAEQVAAIEQSVNEKIRDRLPVNVRELSLD
MTALARFRQAQLEEGKVKERRPFLASECTEL
MTAQFNNLGVLHVTKKNMMGTMIQKLQRQRL
MTAQGGLVANRGRRFKWAIELSGPGGGSRGR
MTDKEMESPECMKRIKVQEVILSRWVSSRER
MTDLIYAEKELVQSLKEYILVEEAKLSKIKS
MTEHRKVSDHIQWFNKLSLNEPNRIKVKSPL
MTEKYNGNRIGLEEEKLTGDRCTGLSSKMQD
MTEMSISREDKITTPKTEVSEPVVTQPSPSV
MTESKFSKYSEMSEEKRAKLREIELKVMKFQ
MTGAAEQIKHILANFKNYQFFIGENMNPDGM
MTHTGEKPYKCEECGKAFNRSSHLTQHKVIH
MTIEELLTRYGQNCHKGPPHSKSGGGTGEEP
MTIKTELPLGARRKMKPLLPRVSSYLVPIQF
MTKCLSNMREEKNLLKHDSNYAKMYCNPDAM
MTKIADAIENKTTVYKIGDLTGYCTNPNRHQ
MTKMKMRRKRKARGAKEHGAVAVERVTKSPG
MTKRAVKAENHVVKLKQEISLLQAQVSNFQR
MTKSGYQPPRLKEKGKWSAAFHNFIKVTLTK
MTKYSTSKKIKPNNPKHTLDIFFK_______
MTLADDVTLDDLIMAKDDLSGADIKAICTEA
MTLAEHIIEATPDRIKQENFVPMESSGLERT
MTLDEWKAIQNKDRAKVEFNIRKPNEGADGQ
MTLKSALALAIKVLNKTMDVSKLSAEKVEIA
MTLLAEEARKLAERHKQEADDIVRVAKTAND
MTLQLIKVQEGVGEGKVMFHSFVSKTEEELQ
MTMEQLEAMTGGEQLKAEGGYFGQIRNTKKS
MTMRERNQIFHEVPLKFMMSKNTSVPVSAVF
MTPEKFSVLMEKLCKKGLAATTSMAYAKLML
MTPIRKCNDSLRHSPKVETTDCPVPPKRMRR
MTREVQTNDLKEVVNKLIPDSIGKDIEKACQ
MTRGNLGLLEQAIALKAEQVRTVCEPGCPPA
MTRLTESGHPSSDAWKGENWLYRNQKKWDIN
MTRQEYQEKGVRVLEKLGVTVR_________
MTRRAYDLAGSCRGVKVMFNGKKLPVNGFRS
MTRTLRGVMRVGLVAKGLLLKGDLDLELVLL
MTSAASPHPGLLLDLKTSLEDAQVDDSIKSH
MTSAPSQPLQTISRNKPSGITRGQIVGTPGS
MTSKPNVIVVQKTTGKGTTIQGLPGKNVVTT
MTSLSEYVSRMKETQKSIYYITGESKEQVAN
MTTEAKRAAKMEKKMKILLGGYQSRAMGLMK
MTTFFTSVPPWIQDAKQEEEVGWKLVPRPRG
MTTISLTPSNSNTPLKHSASVSSATGTTEES
MTTSVFPVADACHSVKSLQRQPGASPSQERK
MTTVSWDGDKLQCVQKGEKEGRGWTQWIEGD
MTVKKEPREERKGPKKGTAALGKANRQVSIT
MTVKQERLDFEETENKGIHELVDIREPSAEI
MTVMEAQESPLFNNVKLQRKLPVESIQIVLE
MVAKRHPALNAIVKSKQHSWHESDSFTENAP
MVALEMLLLRKPVRLKCHPLANYHYAGSDKW
MVAPQTQAPAQQQPKKNLSLTREQMFAAQEM
MVARKNTEGALDLLKKLHSCQMSIQLLQTTR
MVCNARLMAYTSELQKLEEQIANQTGRCDVK
MVDNLDLFSRSSAENKYDNGCAKLFFHTEYE
MVEFATLDRQLNHYVKAVQSTINHVKEERPE
MVEGFFDRGASIVEDKLVEDLRTRESEEQKR
MVEPHRHEGVFICRGKEDALVTKNLVPGESV
MVERWKQAAKQRLTPKLFHEVVQAFRAAVAT
MVETTELMTGNIQSLKNKIQILASEVEEEEE
MVEYLRKEDMEYALRKLDDTKFRSHEGETSY
MVFLGGAVLADIMKDKDNFWMTRQEYQEKGV
MVGKHLGARKDHPGLKAKENDENCGPTTTVF
MVGKVQIPIMLVGNKKDLHMERVISYEEGKA
MVGLANLHAMGIAPPKVELKDQTKPTPLILD
MVGVNLPQKAGGFLMKKELNYFAKALESPER
MVGVYNGKTFNQVEIKPEMIGHYLGEFSITY
MVHKALKKQEEDPEYKKKFRANPVPASVFLP
MVHNVSEKTLTPAKSKEYRGEFFSYSDHSQQ
MVHPMLIPHTPIEITKEEKPERRSRSHERAR
MVHQKTHTGEKPYECKECGKAFSQKSHLTVH
MVHTAEKLYKSEECGKGFTDSLDLHKHQIIH
MVHTAEKPFRCDTCDKSFRQRSALNSHRMIH
MVIMESGESAASHEAKKTGPTIFSPFCSMPP
MVIMPGYCVQGTVGHKILSGQRKLEMEGRQV
MVIVDVKMVSGFIPLKPTVKMLERSSSVSRT
MVKISKDPSKIPSWLKVNKIYYPDFIVPDPK
MVKIVTVKTQAYQDQKPGTSGLRKRVKVFQS
MVKPKYKGRSTINPSKASTNPDRVQGAGGQN
MVKTQTPNRKEWVTPKEFREISYLKKLKVKK
MVKYWKGQHVICVTPKLVEEHLKSAQYKKPP
MVLADRGVVCIDEFDKMSDMDRTAIHEVMEQ
MVLDHLVIQRMDTTGKTVLHTGSAPSSSTPF
MVMATVKKGKPELRKKVHPAVVIRQRKSYRR
MVMEQNTEGVKWTPSKMIARLGKEINNPESV
MVNAISTGNWSLKRFKMDRQGVTQVLSRLSY
MVNFTVDQIRAIMDKKANIRNMSVIAHVDHG
MVNGETESSTAGLKVKTEEMQCQVCYDLGAA
MVPLHQKQSRITPIQKPRGLDPVEILQEREY
MVPSEFSTGPVEKAAKPLPFKDPNFVHSGHG
MVPSFCKSEEPDSITKSISSPSVSSETMDKP
MVQMAVEAKFVQDTLKGDGVTEIRMRFIRRI
MVQQLLQKKVPVKEIKINPEKLIDVQKKLES
MVQVWPVRQVRPVTEKLPANHPLLTGQRVLD
MVRHSSSPYVVYPSDKPFLNSDLRRSPSKPT
MVRRAYDIAGSTKDVKVFLNGNKLPVKGFRS
MVSDSERTTEGTSQQKVKEGNGKTVPGETGL
MVSKELRNVLLNNSEKMKVINTGIKVWCRNN
MVSMLGKGFGDVGEAKGGSTTGSQFLEQFKT
MVSNTKSVDTKASSSKFSRILTPKEYLQRQK
MVTKDVIKEFADDGVKYLELRSTPRRENATG
MVTTEKVENGQEPVIKLENRQEARPEPARLK
MVVELIEKNLETPLCKNGFLLDGFPRTVRQA
MVVFPLLYPEIFEKFKIQPPRGCLFYGPPGT
MVVFPLLYPEVFEKFKIQPPRGCLFYGPPGT
MVVLQDILAVRPPQIKSLPATPQGKNMTPES
MVVNDAGRPKVQVEYKGETKSFYPEEVSSMV
MVVRNPIIEKQSKDGKPVIEYQEEELLDKVY
MVVRRDPGNTEPVKAKEELIFHCGFRRFRAS
MVVVAAAPNPADGTPKVLLLSGQPASAAGAP
MVWEVKTNQMPNAVQKLLLVMDKRASGMNDS
MWADEEEEAETLLKSKDHEEDQENVNEAEME
MWDPHNDPNAQGDAFKTLFVARVNYDTTESK
MWEHYAAGNKPDHMIKPVEVTESA_______
MWFSPRSKKVRYVVSKASVQTQPAIKKDASA
MWIGETAIPCTPSVAKGKSRAKISCTKLKTQ
MWKCYITFCLERFTKKSNSGFLRGKRLERTM
MWKIINPMGLLVEELKKRNVSAPESRLTRQS
MWSLHNIVPEIDNATKKPIKGNTKISVANNQ
MWWGGRGQSFNIAPQKEEPEMGSVQENRMPE
MYFMKNRARRQGINLKLLPNGFTKRKENSTF
MYFPDVEFDIKSPKFKAEAPLPSPKLEGELQ
MYGFRKVVHIDSGIVKQERDGPVEFQHPYFK
MYGHKGPHHGHIQIVKKDEFSTKCNQTDHHR
MYHYLQFAYYKLNDLKNAAPCAVSYLLFDQN
MYKRNVMILTNPVAAKKNVSINTVTYEWAPP
MYLSNNPNSHTDNNAKSSDKEEKHRK_____
MYNILKAEHDSILAEKAEKDSKPIKVTLPDG
MYNLDPQEGGECALMKQHRLDGSLETTNEIL
MYPKNKTDVEYESDEKARGTRLDGLDLVDTW
MYPPPSFPTNKAATVKSAGATPAEPEELLTP
MYRQKERRNSRGKIIKPLQYQSTVASGTVAR
MYRSSARSSVSSHRPKDDGGGGPRSGRSSGS
MYSRLPKDDVHAKESKINQVFHGSCITEGNE
MYTMYSMMNVGQTAEKVEALPEQVAPESRNR
MYTSEEKCNQRTQKRKIYNVCPRKGKKIFIH
MYVFGGWVPLVMDDVKVATHEKEWKCTNTLA
MYVKLISSDGHEFIVKREHALTSGTIKAMLS
NAACQHYGVRTCEGCKGFFKRTVQKNAKYVC
NAASEEGDEDDWASNKVMFKIGDLGHVTRIS
NACCPGWVRTDMAGPKATKSPEEGAETPVYL
NACYTGTREARDIFYKPFHGDIQCGGHAPGS
NADDPDLQRPDEEAIKEITEKTRVALEKSVS
NADDVVATALAVEPMKFVYRGR_________
NADIDQVDNLQEGPSKPVHSSTNYDDAMQFL
NADIFNSDVVIVERGKGDGVPERRKFGRMKL
NADKLQSNKRTLTQIKEKKKNELLQKAVITP
NADPEVQRCSSWREYKELLQRRQVQRSQRRA
NADTLALVFEAPNQEKVSDYEMKLMDLDVEQ
NADTLYEKIREQLRRKEEQYRKEVEVKQQLE
NADTYAGRPLPSKAIKFSVKEGKPEKFSFGL
NAECINTAGSYRCDCKPGYRFTSTGQCNDRN
NAEDIEQLYGKGYFGKGILSRSRPSFTISDP
NAEDVYSRLTTPVFGKGVAYDVPNPVFLEQK
NAEFIMLNHFSQRYAKVPLFSPNFSEKVGVA
NAEGEPVCNACGLYMKLHGVPRPLAMKKEGI
NAEINNIIKIVGLQYKKNYEDEDSLKTLRYG
NAEINNIIKIVGLQYKKSYDDAESLKTLRYG
NAEITEEMMDQANDKKVAAIEALNDGELQKA
NAEKMTSTTPPGEDIKSSPKQYMQCFTVKPV
NAEPLINLDVNNPDFKAGVMALANLLQIQRH
NAESQQQREQLERLRKDMGSVALDAGTAKDS
NAETRETLQELYKEFKGDEILAATMKAPEKK
NAEVDGDDDAEEMEAKAED____________
NAGGEKTIQTVPTGAKPAILTATRPITKMIV
NAGNAVRSAMKSEEQKIKDARKGPLVPFPNQ
NAGNEQDLGIQYKALKPEVDKLNIMAAKRQQ
NAHDLSKWDLFACNYKLLKTGIENGDMPEQI
NAHTGEKPYQCSLCGKAFQRSSSLVQHQRIH
NAIANASTLAEVERLKGLLQSGQIPGRERRS
NAIASLAATGLHPGGKDGELHIAEHPAGHLV
NAIDRLVNIYKNVVHKTGGYLTESGYVNLQR
NAIGRGAKSVREFLEKNYTDEAIETDDLTIK
NAIKAECSIRLPKAAKTPLKIHPLVRLPLAT
NAIPSSDQIRVAPSLKSQRGSVWTKTKAAFE
NAKAAINLQDDPIIQKYGSKKVGLTRCLLTK
NAKAALFALQNLFEEKYAPRPIFISGTIVDK
NAKISSLLEEQFQQGKLLACIASRPGQCGRA
NAKKMRNKRNSKMYLKTRAGMPFRVYHYQMK
NAKMEIATKDPLNPIKQDVKKGKLRYVANLF
NAKRKLSDDPCPVESKKTKRAGEMCAFNKVL
NAKSICRLAWQPKSGKLLAIPVEKSVKLYRR
NAKTGANSCEHDHYEKHLSHKQAPTHHQKIH
NALANPLYCPDYRIGKVTSEELHYFVQNHFT
NALGPQGRRLEEVRLKPILASAKQHSPVTEG
NALRHTVYPKPEEWPKSEYSELDEDESQAPY
NALTGRILDLKTGTVKKEGQQSSMRMCMGSR
NALVMFNGKVYLLAKKGTDVLPSQIDQQNSV
NAMFFKPHWDEKFHHKMVDNRGFMVTRSYTV
NAMLIKGGNANATVTKVLKDVYALKKPYGVL
NAMVNRKTGKFSMEVKKTVDKGFRCGAFQRS
NANEAVNGVREMRAPKHFLPEMLSKVIILSL
NANGGYVCNACGLYQKLHSTPRPLNIIKQNN
NAPDPCAKETVLSALKEKKKKRTVEEEDQIF
NAPGPQPPPVRIQDIKTENGTCPSPPQPLSP
NAPGPVPGERQLAHSKMVPIPAGVFTMGTDD
NAPGSFTKCSNTSELKEFVNPSLPREEKEEK
NAPMLPPPKNKEDFEKTLSQAIVKVVIPTER
NAPSRLNQSPSLAPVKRTYEQMEFPLLKKRK
NAPTDPTQDFSTQVAKLGHGLLSGEYSKPVP
NAQLELKKSKRKDYYKILGVDKNASEDEIKK
NAQSVLEAIDTYCEQKEWAMNVGDKKGKIVD
NAQTRWKQGRYDEDGKPFNQRSLLLGHERIL
NARAEVLRQAKANFEKEERRKELKRLRGEDT
NARALEMHLNSHSGVKMEEFLPPGASLKCTV
NARERLRVRDINEAFKELGRMCQLHLKSEKP
NARERLRVRDINEAFKELGRMCQLHLNSEKP
NARERLRVRDINEAFKELGRMVQLHLKSDKP
NARKFEEMNAELEENKELAQNRLCELEKLRQ
NARKHFEKLERVDGPKHSLLMR_________
NARRRLLPDMLRKDGKDPNQFTISRRGAKIS
NARRRLLPDMLRKDGKDPNQFTISRRGGKAS
NARTYMDVMREQHLTKEEREIRQQLAEKAKA
NASAIPGKTILENSVKHSKALNTLSSPGQSS
NASCQHYGVRTCEGCKGFFKRTVQKNAKYIC
NASDADLWLLNSCTVKNPAEDHFRNSIKKAQ
NASDERGIQVVREKVKNFAQLTVSGSRSDGK
NASFSKRIQKSISQKKVKIELDKSARHLYIC
NASICGDEARCVRTEKAAYCACRSGFHTVPG
NASNDRGIDVVRNKIKMFAQQKVTLPKGRHK
NASNLKTFREWDFDLKKLPNIKMRKICANDA
NASSQRSGRQILSQLKEATQSHQVDKQGVNS
NASVTDEEEHGNILPKLNIEHGEKVNWLLGT
NASYCPHCGEESSKAKEVTIAKADTTSTVTP
NASYNLDPYIQEFGIKVKDDMTEVTGRVLPA
NATEIKMPEVKVPEIKAEQQDVNVNPEITAL
NATLSKDEAAVHQDGKPRYSYATLITYAINS
NATPSTLLGSRDPDLKDRALLNGGTSVTEKL
NAVHVSGSPTALAAVKLEDDKEKMVGTTSVV
NAVIRHEVNYQNVVHKLCSDACFSKFRSANN
NAVQLAKSLGVDSQIKKYSSVSEPAKVSECC
NAVRSLVPDALERKPKAVVTHSSGNHGQALT
NAVSPAELTPKQVTIKPVATAFLPVSAVKTA
NAVSVHSNLNSEAVMKSLTQTFATVEVGRWN
NAWFRKSRFKGGKGKKLNIGGGGLGYRERPG
NAYGSSMKGRELEELKDNIEFRGHKPLNSIT
NAYRCGSGMQMAEDSKSLKTHQTQPGIRRAR
NCALKEHSMSNIASVKSPYEAENSGEELDQR
NCARHEKIHTGVKPYKCDLCEKAFRRLSAYR
NCCYPGCHFKTVHGMKDLDRHLRIHTGDKPH
NCCYPGCQFKTAYGMKDMERHLKIHTGDKPH
NCDCYQSGDGYAKDAKLSAPSSLAASPDGTL
NCDLEESNSRDYLEAKGKMEKQQENQKEYFR
NCEVKDPRHGNLYDLKPLGLNDTIVSAGEYT
NCFNCEKLENNFDDIKHTTLGERGALREAMR
NCGECMKGVITGISPKCVIKELPPIQNSNTG
NCGVMRGCGLAPSLSKRDEGSSPSLALNTYP
NCIRIDKQPVYNVEVKNAEFPRGVLNLIESL
NCIVISSLVTTQRKLKAMSLLGSRNQLARAV
NCKKPLQKGQTAYQRKGSAHLFCSTTCLSSF
NCKYCNKEYLSLGALKMHIRSHTLPCVCGTC
NCLRYFLPPSFPISKKQLSAMNSDELISFPL
NCNEWFHGDCIRITEKMAKAIREWYCRECRE
NCNSLRMSPVKGMQEKGELDELGDKCDSNVS
NCPKNNEAFLQELELKTTRGKM_________
NCPVPGKPGEAVAARKLFAPQQILQCSPAN_
NCQEEEDPMNKLKGQKIVSCRICKGDHWTTR
NCQRNASLERVLPGLKVPHARKTGTTIAGLV
NCRREKVIETPENDFKHHRSQNHSRSPSEER
NCSATDCSSYFRLGVKGVLFQPCERTSLCYA
NCSEKKPLPFLAASIKQEEAVSSCPFASQVP
NCSLFSAVREDFKDLKPQLWNAVDEEICLAE
NCTPEFQANEVRKVKKFEQGFITDPVVLSPS
NCTPEFQANEVRKVKKYEQGFITDPVVLSPK
NCTRFREHRRIHTGEKPYGCAQCGKRFSKSS
NCTTISFVDLRAMNEKLSRNETQVDGARALQ
NCYDVFGAQSPFGGYKMSGSGRELGEYGLQA
NCYLEELNFRNPLGMKGEIAEAYADLVKQAW
NDAGYFNDEMAPIEVKTKKGKQTMQVDEHAR
NDASHNHHSKMSKSSKSSGSSSSSSSSVKQY
NDAYTAPALPSSIRTKALTNMSRTLVNKEEP
NDCANKENIVNSFTDKQQTPEKLPIPMIAKN
NDCFLKIPREAGRPGKGNYWALDPNAEDMFE
NDCFVKIPREPGNPGKGNYWTLDPESADMFD
NDDAAGDFRSGDEEFKGEDELCDSGRQRGEK
NDDDFTFGQSALKKIKTETYPQGQPVKFPAN
NDDEDKDDDVIEVTGK_______________
NDDLDVSESKGCMEEKPQEVQTSRNVESIAE
NDEGEWSGPPPECRGKSLTSKVPPTVQKPTT
NDELISFKDEGEQEEKSSENSSAERDLADVK
NDFKYGLIPGASNDFKYGLLPESWPKQETWE
NDFKYGLIPGTSNDFKYGLIPGASNDFKYGL
NDFLFQSQIDNINLFKVQRYCEKSMISRKLF
NDFVSIVYNDSGEDFKLGTIKGQFNFVHVIV
NDGFVRLRGLPFGCSKEEIVQFFSGILKSLR
NDGFVRLRGLPFGCSKEEIVQFFSGLEIVPN
NDGFVRLRGLPFGCSKEEIVQFFSGMSDHRY
NDGFVRLRGLPFGCTKEEIVQFFSGLEIVPN
NDGLHEPLDWAQEEGKVAAFKEEHIYPTIIG
NDGQAGAARDALQGFKITPSHAMKITYAKK_
NDHQRIHTGEKPYECKVCGKAFTKSSQLFLH
NDIEKEGIKYIKLQCKGHGECPTTENTETFI
NDILIGCEEEEQENGKAYCVLVTGPNMGGKS
NDITNMLLLKMNKDSKPPGNLKECSPWMSDF
NDKITQLKIDNNPFAKGFRDTGNGRREKRKQ
NDKLVETTMVPSPEAKLTEVDNYHFYSSIPS
NDKPKNQLNKETDPVKSPPLPEHQKIPCNSA
NDKTEEMPNDSVLENKSLQENEEEEIGNLEL
NDKYDMSFNQNSASGKHEHLNLTEDFQSSEC
NDLDFSTSSLSRSKTKTGVRPFNPGRMNVAG
NDLLRHLRLVTQDAEKCASVAQQLLNGKRQT
NDLNPESHKWLLYNCKLNKVDQKVKVFNLDG
NDLVFLAPERINEEKKDTERNDIQDLHEYHS
NDLYHEMIESGVINLKDATSKVALVYGQMNE
NDMHKGMASGEIGPSKPVEK___________
NDMKQQHVIETLIGKKQQISLATQMVRMILK
NDNKEADEDFFDILVKCQGSRLDDQRCAPPP
NDNNAWVRNPFTVTVKPASLVARDYESLIDL
NDNNTSHCFNKMTNLKLEDARREKKKTVDVK
NDNRENKAMPCQVCKKVLEPNIQLIRQHARD
NDNRKGLDQNIVGAIKVFTEKYCTANHVDKL
NDNSKADGQLVSSEKKANMNLKDLSKIRGRK
NDPESEHDLLLNGCLKSLAFDSEHSADEKEK
NDPLPGRIKVDFVIPKELPFGDKDTKSKVTL
NDPNDYVEQDDILIVKLRKGQELRLRAYAKK
NDPRKAVKRLAIQDLKLLANKTPHTWSRENI
NDPYVLSPEDDDDHQKDGKTYRCRMCSLTFY
NDQAKGESHEYVTFSKLEDCHLQDRDLYPCP
NDQENDGMNSSKISIKLSKDHDNDNNLYVAK
NDQLISPKHFVHLAGKSTLKDWKRAIRLGGI
NDQMIEKNKELRTKRKFSLDELAGPGAEGPS
NDQYTPSNRFIWNQGKWLPNSTTTCSLSPDS
NDRARRSPRKLPTSLKKGERKWAPPKFLPHK
NDRFPLKRPRYEDSDKPFVDSPASRFAGLDT
NDRGGQKEKQKFNSEKSEIDNELFQFYKEIE
NDRLDAIEDLMVVPDKISEVVELLKKLPDLE
NDRSRFLEGKRAVEDKNIGPLVKTIMTRCIQ
NDSEREPSKKIEKELKPYGSSAINILKEKKK
NDSETSSVAQSGSESKVEPKKCELSKNSDIE
NDSGDHSDHMHYYQGKKYFRDRRGGGRNSDW
NDSKAETVKKSAKKVKEEASSPLKSNKRQRE
NDSKIGKKPRLNVCQKSEIIPETNQIYENDN
NDSPTLKKLDELPIFKSEFITHDSHDSIKEL
NDSSSEVHQQFHLEGKPYTYSSCGKGCNYSS
NDSSSNNKAMTDPSRKYLTSSREKQLSLKQS
NDTFPEYKETTEESIKETERFVSEMLQKNYS
NDVDDEEVHGSSDDSKQSKVIPKNRIHHKLV
NDVDFSTSSFSRSKTKTGVGPFNPGRMNVAG
NDVDNKRCYLLVHQAKRLSSPCIMVVNHDAS
NDVGYRELPETDADLKRICKTIVEAASDEER
NDWDDMDDFDTSETSKSFVTPPQSHFVRVST
NDYDGIKKLLQQLFLKAPVNTAELTDLLIQQ
NDYGNNFLNSSLFTQKQEVHMREKSFQCNDS
NDYTGKVSEEIEDIIKKGETQTL________
NDYVEQDDILIVKLRKGQELRLRAYAKKGFG
NEAAFPFYRLFNDIHKFRD____________
NEAAKEAETPQAKKIKLQTPNTFPKRKKGEK
NEAEQKYKDIQDKLEKISEETNARAPECMAL
NEAESDVKHRTRDYKKTSLAPYVKVFEHFLE
NEAFKELGRMCQLHLKSEKPQTKLLILHQAV
NEAGDSSQDEAEDDVKQITVRFSRPESEQAR
NEAMRGRAEEWHGRPKAVREQLLALSACAPF
NEARKLNHQEVVEEDKRLKLPANWEAKKARL
NEAVFIAHKRAYIGEKPYEWNDSGPDFIQMS
NEAVVISGRKLAQQIKQEVRQEVEEWVASGN
NECFIKLPKGLGRPGKGHYWTIDPASEFMFE
NECFIKVPREGGGERKGNYWTLDPACEDMFE
NECIAQLKDLLPEHLKLTTLGHLEKAVVLEL
NECMQGLEVIESTNLKYFTKEMTAEFYALKG
NECSQGDKKVAFFMRKGADCLSKWVGESERQ
NECSQGDKRVAFFMRKGADCLSKWVGESERQ
NEDEGELPEWFVQEEKQHRIRQLPVGKKEVE
NEDGDIKRISTKEWAKSTGYDPVKLFTKLFK
NEDLEVKIGDFGLATKVEYDGERKKTLCGTP
NEDMEIAYPITCGESKAILLWKKFVCPGINV
NEDQKIGIEIIKRTLKIPAMTIAKNAGVEGS
NEDQKKAIETAYAMVKHSPSVAKICLIHGPP
NEDQKLKFLRLMGGFKNLSPSFSRPASTIAR
NEDQLLWCPDVVLESKVKEYLVETSLRTGSE
NEDTKSDGPETTTQCKFDRGSKSPKTPTGLR
NEEDEHSVNYKPPAQKSIQEIQELDKDDESL
NEEDSASVFSPSFGLKQTDKVPSKTVAAKKG
NEEDVEKEEETERMLKTAVSEKMLKPTGRVV
NEEDVLGDETEEEETKPIELPVKEEEPPEKT
NEEFDCHFLDEGFTAKDILDQKINEVSSSDD
NEEGSQVYNDAHILEKLLKEKRKELGPLPDD
NEEKDNLNESVITEEKETDGDHLSSLLNKTT
NEELIKVEGTKIVLGKQLIESADEVRRKSLV
NEELQAVDSQKYALSKVKPESTDEDLESVDA
NEELQEELRNLQEQMKALQEQLKVTTIKQTA
NEELQGNDSKITPSSKELASQKGSVSETIVI
NEERKQKFLRLMGAGKKEHTGRLVIGDHKST
NEERKQNKVEAKLRAKQEQEAKQKLEEDAEM
NEESCLLISKEISKRKNQESSFEAVKDPCFS
NEESGLLRDNCSQEKKEEILENEKPSGHSSK
NEESNKSKVKVTKLMKTMKSENTKKLIKQNS
NEEYFMFPEPKTPVNKNQHKREILTTPNRYT
NEFDNLLQPIIDTCTKDAISAGKNWMFSNAK
NEFEEQAKREEALKAKKHVKKNRGESFESYE
NEFLRSKRFCTMSCAKRYNVSCSKKFALSRW
NEFVNTVPTIGFNTEKIKLSNGTAKGISCHF
NEGCPSFVKERTSDTKPTRIIRKRTAPEDFL
NEGCQAGAELEELSKKAGPEEEEEEEEEDEE
NEGLMKWENRHEGVFKFLRSEAVAQLWGQKK
NEGRLVHIIGALRTSKLLSDPNYGVHLPAVK
NEHLDWCLEGDSIKVKSEESL__________
NEHSSRSHSIFLINVKQENTQTEQKLSGKLY
NEICVPMSVEFEELLKARENPSEEAQNLVEF
NEIFVTNVRSLGVQEKAKLNDEKANDDTNRD
NEILSNALKRGEIIAKQGGGGGGGSVPGIER
NEIQCTGNEKSIIDCKFNAESQGCNHEEDAG
NEISQLESDDFVICQKPLELLGEKSEQSGLS
NEISQYLPIKEAVCEKLIFPERIDPNPADSQ
NEKCDHEGPCSVDRLKGDCSAELGGDPSSNS
NEKCLYEVGRDDNSKKIMENSGIQMVSKNGN
NEKDEMDELTELFITKLINEDSTSVETQANT
NEKDMYLVPKLSLIGKGKRRRSSDEDAAGEP
NEKEASGGDSPKDDSKPPYSYAQLIVQAITM
NEKEKEKQQREKDKEKSKDLAKRASVTERLD
NEKFVQFKQQLKELKKQCGLQADREADGTEG
NEKIAQRPGPMELVEKNILPVESSLKEAIIV
NEKKIAILHENFTTVKPEDAYEDFIVKPPVR
NEKLTMELTGDSMEVKPIMTRKLRRRPNDPV
NEKMKQVLKKTIEEAKAIISKKQVEAGVCVT
NEKNLEKGLGVDSVDKDAMNAAIQQAIKAQP
NEKRKKLNHPSLTESKESTTKDNDEFMMLLS
NELAKTDILSLTSQNKTFDPKKENPIVLLSD
NELDQHGHIILNSMHKYQPRVHIIKKKDHTA
NELECHRGIAHGAVVKCPMVTSDIAQRKTQK
NELEERAEALDRQRTKNISAISYINQRNREW
NELETLVRAHINNSEKHQRVLECLMACRSKP
NELGVTVVGDIIAILKHAKVVHRQDMCKAAT
NELHEKGSKLCIYALKGETIEGALCKDGRFR
NELKSERELDKIKGLKLEELWLDGNSLCDTF
NELLEKEFTEKRRELKFDGRLDKELSESYAF
NELLEQAFSQFGPVEKAVVVVDDRGRATGKG
NELNIIHKFIRDKYSKRFPELESLVPNALDY
NELPGLKWMPGITQWKVMTKDGQWFTDWDAV
NELPGMSGRGAQLFAKRQSRMEKYVVDSDTV
NELPLPEPEEQSRPRKPTLQPVLQLKARRRL
NELPQPPVPEPANAGKRKVREFNFEKWNARI
NELPTEETEIMIVQAKGRGRGRKETGTAKPG
NELQIPVSKMLLKGWKTGDVEDSTVLKSLHL
NELVDKKCKSDIEKPKSEERSGVIREVMIIE
NELVIRVQPNEAVYTKMMTKKPGMFFNPEES
NELVLSLEDDERLLLKEDSTLKAAGIASETE
NEMKVAKNPDRWEGIKDINTGRSCAVRSKAG
NEMRDQYEKMAEKNRKDAEDWFFSKTEELNR
NEMVALQRDPNNPYDKNAIKVNNVNGNQVGH
NENLDKIDMSLDDIIKLNRKEGKKQNFPRLN
NENMSVCVADFGLSKKIYNGDYYRQGRIAKM
NENMVAKVDEVKSTIKFQMKKVLCLAVAVGH
NENPHHDIRKGRASWKSNRWPQENKETQKEM
NENSASSELRKRGKSKPGLLPHEFQQQKRRV
NENSFEKQVSCHENSKSCIRRKAIVREDLLS
NENVLKPAQEKVKEGKIFDDVSSGVSQLASK
NENVLTVTASGRVVKKSFNLLDDDPEQETFK
NENYKQKKLGEPSCNKLKNILYNGSNIQLSK
NEPCKYPGRTKGFGHKPGLKKHPAAPPGGRP
NEPIGLKASDFLPAVKIPQQAELVDEDAMSQ
NEPLKVFLHLADIYAKSEKFQEAGELYNRML
NEPQLGLKDQQVLDVKSYARLFSKSIETLRV
NEPSTRVRLQRMIPKKTETITGHLILPNFI_
NEQLCYQLYRQPIPVKDLLLEDLQDGEVRLG
NEQNFKLAGVKKDIEKLYEAVPQLSNVFKIE
NEQNGAAAHVIAEDVKLLQFHVATMVDNELP
NEQQSVLQRIAAPNMKAMEKLESVRDKFQET
NEQVLSCEYITLNEPKREDDVIKTC______
NERCLHMFLQDEIIDKSYTPSKIRHA_____
NERDHRRKHFCNLCGKGFYQRCHLREHYTVH
NERDSSEPRDEGGGRKRPVPDPDLQRRAGSG
NERFKGFLHTWAGMSKPSSKNTEKGLSSIKS
NERLICIYCGKSFNQKGSLDRHMRLHMGITP
NESCKQSGLSSLVNGKSPIRSLMHRSARIGG
NESELFGRTIRVNLAKPMRIKEGSSRPVWSD
NESEPKHEEEPKPEEKPEEEEKLEEEAKAKG
NESESDPFEVVRDDFKSGVHKLHSLIGLGIK
NESLQNGRKSTEFPRKIREQEPARRVSRSSF
NESLQYETSNPTVQLKIPQLRVSSVSKSQPD
NESNADTYAGRPLPSKAIKFSVKEGKPEKFS
NESSAKNGAASKRAFKQSPPAVPALGAGVKK
NESYLQAHMRTHNGEKLYEWRNYGPGFIDST
NETCSPEVESNEKDNKPEEEEQVIHEDDERP
NETHLQTTSGRSIEIKDELKKKKNLNRSGKR
NETYKLLFNFVEQNMKIERLVEVKPSLVIDY
NEVAEMLRDLNLGEMKSGVPVLAVSLALEGK
NEVIKCKAAVAWEAGKPLSIEEIEVAPPKAH
NEWMNEEDYEVDENRKPVSFRQRISTKNEEP
NEYVYRLCPFKLVSQKPKLGGSPTSLGTWGS
NFAKHQRIHIGKKPYKCSECGKAFIHSSALI
NFCEGSISASPLNSRKSDPVTPKSEKKSKNK
NFCPQETEVLVSKVSKHHQLLFGTGLLKAEP
NFDAERDALNIETAIKTKGVDEVTIVNILTN
NFDAIRDAEILRKAMKGFGTDEQAIVDVVAN
NFDEKDPRTFEGIDPKKTTMRDVYKKFDLGQ
NFDKAEALQADAEDGKGFLAKEGSLLAFSAA
NFDKYHPGYFGKVGMKHYHLKRNQSFCPTVN
NFDLRPGVIVRDLDLKKPIYQRTAAYGHFGR
NFEKIVSKAVTSKKSKGESDDFHMDFDSAVA
NFERINTVQYGTSDNKKDNTLQCGMEVNSSI
NFESFKWTDAVYGDNKEDANKPIQEVRINYD
NFETLRIDVLDPEELKSESAKEKWRPFCLKF
NFETLRIDVLDPEELKSESAKEPPGYNSLPL
NFEVHRGDIVSLVSPKNPEQKIIKRVIALEG
NFFLSKIRSHVATCSKYQNYIMEGVKATIKD
NFGGGNTAWEEKTLSKYESSEIRLLEILEGL
NFGMLDLVKKVLASHKCQMDRSREQYARDLA
NFGQFCPHDFPTVFGKISSSTKIWKPLAQTR
NFIEERKQGLEQFINKVAGHPLAQNERCLHM
NFIQWIRTKSDSGEQKNMVIGGYYPYPPVPE
NFKLMSERIKANQIHKLLREEKDELGEQVLG
NFKMQSAAFSIAADVKDVKAAQSNENLSDSQ
NFKVMIYQDEVKLPAKLSISKSLKESEALPE
NFKVWTHCQTQHGIVKNPSPASSSHAVLDEK
NFLFWCRTCKKELTRKDTIMAHVTEFHNGHR
NFLGAETKNLQLLVPKTEICEEAEKPLIISE
NFLGLAKTEFSSTVNKNTTIDSEKGKLIMLV
NFLGYKESVHLETYPKERATEGIAMEIDYAS
NFLTRVSGIGPSAARKFVDEGIKTLEDLRKN
NFLVEEEDLFLQRLNKEEEETKKKLNENTLK
NFMAMSLDEAYLNITKHLEERQNWPEDKRRY
NFNAHKVIHTAEKPYKCEDCGKTFNHFSALR
NFNIHSSISHESPAVKLMKQSKTVDVLSRKL
NFNKHQTIHTGDKPYKCSDCGKGFTQKSVLS
NFNKHQTTHTRDKSYKCSYSVKGFTKQ____
NFNLENRAEREISKMKPSVAPRHPSTNSLLR
NFNPIISRKDITGKLKDPANFQYPAESVLAY
NFPHIEVVRKKEERRKLLGHTCKECEIYYAD
NFPQRKKKGRGPFRWKYGEGNRRSGRGGSGI
NFPSWSALDSGLLNLKSEKLNPVELFELFFD
NFQAIVISLKEEFYTKAESLIGVYPEQGDCV
NFQKKAANMLQQSGSKNTGAKKRKIDDA___
NFQMEVLSGEQNMMTKVRENNYTYEFDFSKV
NFQYDHEAFLGREVAKEFDQLTPEESQARLG
NFRCAMNSLPDIEEVKDKSIKKGNNAFRVYR
NFRCAMNSLPDIEEVKDQSRNKGSSAVRVYR
NFRHQLEDLRQLDNFKHPQRDFRQPDRHPPE
NFRKDELKGIYKDRMKIGASLADVDPMQLDS
NFRKMEGMVHPILHRKMSPQNIGAARPIKRS
NFRKVRKPKGKVTILKGIPIKKTKKGCRKSC
NFRNLNSLRKAHLLSKPFESLKLESKKKRWI
NFSNLHRRNISNTGEKPFKCQECGKSFQMLS
NFTENPAMTRELVSCKVPSELISLFNKEWDR
NFTLEEWALLDSSQKKLYEDVMQETFKNLVC
NFTMTINNKVYIAEVKEKHQAKKIYEEAHQQ
NFTQEEWALLGPSQKKLYRDVMQETFVNLAS
NFTRHMRLHEEEKFYKQDECREGFRQSPDCS
NFTRKEVENLLHFVEKEPAPQVSLNVKGIKE
NFVAVDTELSGLGDRKSLLNQCIEERYKAVC
NFVEQNMKIERLVEVKPSLVIDYLKTEKKLF
NFVFTGFSVNGKVLSKGQPLGPAGVQVSLRN
NFVLGPFCQSQNQEVKPGSCPECQSAGPFEV
NFYKALESIEYVQTFKGLKTKYEQEKDRQNQ
NFYYEADCLAAAYGGKAAPAAPPAARPGPRP
NGAFMPKKSIKKLVLKNLNNSNLFSPVNRDS
NGAYGREKKRCKLLGKSSRKRQDCSSSDTEK
NGCEKDSSSTDSANEKPALIPREKKISILEE
NGCGRSYKSPLIGHQKTDAEMELCGGSEYGK
NGCYEGSLSEEPSIRKPAGEGPQPRVYTISG
NGDAAAMYLHRPEEYKQKIKEYIQKYATEEA
NGDKYFQQIFDCPRLKFSEIPQRLTALLLPP
NGDNMLEPSANMPWFKGWKVTRKDGNASGTT
NGDSQHSASSANVFPKESPTQISIGAFPSTK
NGDTACSNEIGVGVSKASCCCSLGKAWGTPC
NGDYYRQGRIAKMPVKWIAIESLADRVYTSK
NGEADCPTDLEMAAPKGQDRWSQEDMLTLLE
NGECVNDRGSYHCICKTGYTPDITGTSCVDL
NGEDGVEQTAIKVSLKCPITFRRIQLPARGH
NGEEKAQSMETLPPGKVRWPDFNQEAYVGGT
NGEGIILFRPSHLTNKFEDKTVAYTEQKMTS
NGEGPASSANLKDLEKQQNQEITDQLEEEKK
NGELIAVQRSMVCTQKSKKTEFKTLEGVITR
NGELKVFIDQNLSPGKGVVSLVAVHPSTVNP
NGEQQYVYLKDGDVIKTEGATLRVLYTPGHT
NGFDVEEAKILRLSGKPQNAPEGYQNRLKVL
NGFRSKLKEVGQAQLKTGRRRLFAQEKEVVK
NGFRVYNTDPLKEKEKQEFLEGGVGHVEMLF
NGGEPDFHAVEPYTKKELSAVTFPDIIRNYK
NGGGDVTTHGWYGWVKKELEKIPGFQCLAKN
NGGIMCNICHKMYSNKGTLRVHYKTVHLREM
NGGITDMLTELANFEKNVSQAIHKYNAYRKA
NGGLITLEELHQQVLKGRGKFAQDVSQDDLI
NGGLNLSRAIGDHFYKRNKNLPPEEQMISAL
NGGMRLHDFVSKTVIKPESCVPCGKRIKFGK
NGGMSQEAVGNIKVTKSPQKSTVLTNGEAAM
NGGVLTSALNVSCLAKVTDGFTQGHIVEVVK
NGGVVKGFKFFQKDRKMALIQMGSVEEAVQA
NGHGPPASKQVSQQPKGIMGMFASKAAAKTQ
NGHKLHGKPIRITLSKHQNVQLPREGQEDQG
NGHLSSSELAQHVLKKQDLDEDLLGCSPGDL
NGIDLKAFLDSLPDVKIVKMKCPDGGDNADS
NGIISIRNKNGEEKVKIERPGGSLSPIWSIC
NGIKGGLKSVSLFTSKLAKPSTMFVSSTEEL
NGIKPHSCPHCSKLFKQPSHLQTHLLTHQGT
NGIVWKTGPRTTIFVKSLEDPYSQQIRLQQQ
NGKEIEGEEIEIVLAKPPDKKRKERQAARQA
NGKEISPGSGPGEIRKVEPVTQKDSTSLSSE
NGKKKDAIDPLLFKYKVQPTKKELHESAIVK
NGKQYIISEELISEGKWVKLEKTTYMDPTGK
NGKRGHHNRLSSPISKRCRTSILSTSGDFVK
NGKSETITADVNHNLKDANDVPIQCEISPLI
NGKSFINSETIEDFQKKNNLYPHRTAFPSVA
NGKTVPGETGLPGSMKDTCKIVLATPRLHIT
NGLDLLSKMLIYDPAKRISGKMALNHPYFND
NGLLKPDEEKKDLSNKAMPSHCDYQQNLGNE
NGLLTMYQRKREQFEKISSADPSGAFRMLST
NGLLVLPKNKKRSRQKTAVHVLNFWCLNPAV
NGLPGSRPGSPEREVKRKVEVVSPATPVPSE
NGLRVTSVRKPAVNIKQGECLNFGIKTLEEI
NGMCINEDGSFKCICKPGFQLASDGRYCKDI
NGMCINEDGSFKCICKPGFVLAPNGRYCTDV
NGNQQVVDTSLKQTVKANTFGKAGIKTKNFI
NGNSFWLNEDLIWHQKIKNWEQSFEYNECGK
NGPAQEYDTDGRLIFKGQYKDNIRHGVCWIY
NGPLFTELKFYQRAAKPEQIQKWIRTRKLKY
NGPNHGKVFYCCPIGKYQENRKCCGYFKWEQ
NGPNTNGSQFFITYGKQPHLDMKYTVFGKVI
NGPPQPGAPSSSPTVKEEGPEPWPGGPDPDV
NGPQPYCIVSHLQDEKKCFLCDSRRPFSARD
NGQDLRRTLTHIKDQKGGLHSLQEIRVCEIH
NGQEVKYALGERQSYKGSPMEISLPIALSKN
NGQLDDARVILEKATKVNFKQVDDLASVWCQ
NGQLPFAVVGSMDEVKVGNKMVKARQYPWGV
NGQYQQPTDSLNNDNKYSLFAVVNHQGTLES
NGRKEIDIKKYARVEKIPGGIIEDSCVLRGV
NGRKEKIQAEEGDKEKWDFLQFAEAWTPNDS
NGRLAMTRSIGDLDLKTSGVIAEPETKRIKL
NGRLVACTRTYEESIKGSCGQKENKIKTVSF
NGRLYSQCISMSRYYKRPVLLIEFDPSKPFS
NGRPLEMIEPRTLQYKLLEPVLLLGKERFAG
NGRWSMPELAEVEENKKMSQPGSPSPKTPTP
NGSDLQRHIWAHEGVKPFKCSLCEYATRSKS
NGSDWEKAMKEHKTIKNMSKE__________
NGSFLAQHQRIHTGEKPYVCNVCGKAFSHRG
NGSFNLKALSGSSGYKFGVLAKIVNYMKTRH
NGSIQIWDRNLTVHPKFHYKQAHDSGTDTSC
NGSNLQREATVISEQKVKETKILAKKPIHNS
NGSPLGRGRLGSTGAKMQGVPLKHSGHLMKT
NGSVSLQDMYGQEKSKEQTIPNFTGNNSCAY
NGTLDHPDQPDLDAIKMFVGQVPRTWSEKDL
NGTNKHTLPLASAASKISSRDSKPPCRSVVP
NGTRPSLKAPPARPVKGAYREHPYGRY____
NGTTEENLDRLIQNVKIENESDMIRNWSYLG
NGTTIPTAKSTPTLIKQSQPKSASEKSQRSK
NGVDGDGLNKPAKKKKTPLKTVKKSPKRSPL
NGVENMMLFEVVKMGKSAMQSVVDDWIESYK
NGVKITLPVDFVTADKFDENAKTGQATVASG
NGVKKSSDKQKDLNEKCLYEVGRDDNSKKIM
NGYTGPGTVRISLVTKDPPHRPHPHELVGKD
NHAFEEQEPPEKSDPKQEESQISGKEEETSV
NHAGKTGKQKRGPGFKYASNLPGSLLKEQKM
NHCNMNINSVAIPINKNEKMLRSPISPLSDA
NHCTGNPRTIIVPPLKTQASEVLVECDSLVP
NHDLGENHHLRVSFSKSTI____________
NHEAQLKNGSLDSPGKQDTEEDEEEDEKDKG
NHEDVNVGSILIQHHKKEKFSGSSKDLKFVK
NHEEFFSNMDCTQEEKHLVFNKTAFWEQKCS
NHEKKTADLAPHPEEKKKKRSGFRDRKVMEY
NHGDGAEDFKQQVPYKEDKPQVPLESDSVEF
NHGSSPEQVVRPKVRKLISSSQVDQETGFNR
NHHQRIGLKYFGDFEKRIPREEMLQMQDIVL
NHKEEGSGNTAPDDEKPDTSLITQGVPTPGP
NHKPSVLLGFDMSELKNVKHRLNFEYEP___
NHLDVDLETRIPVINKVDGTLLVGEDAPRRA
NHLLKNMKKIVDQNTKLAPETKAVIHWIMDI
NHLMPTRYSVDIPLDKTVVNKDVFRDPALKR
NHLQDKIQKLYERKIKEGMDMNYIIQRKKEF
NHLSMHNVENSNGDIKKSVKLEESATGEKQD
NHLTQSHPEVLGTTIKSPDKVNCVAKPNAYN
NHNHQLKGDAQRYKRKLREVQAEIGKLRAQA
NHNNAKEPDSEQQPLKQLTCDLEDDSDKLQE
NHPGASIALSRPSLNKDFRDHAEQQHIAAQQ
NHQSFPNEENDVDKIKLDQETLRAENKSQCC
NHRDLVSWDLATAVGKKDSTSKQRIFDEEPA
NHRITQLKIASNPFAKGFRDCDPEDWPRNHR
NHRITQLKIASNPFAKGFRESDLDSWPVAPR
NHRLATDTRVRQKSTKVFHENQLAIWNLK__
NHRLQLSLDDSISEIKQINHLKIFIDKIYSI
NHRRFAASFRLQEVTKTDQDLYRCVTQSERG
NHRTTEAEPKPLEEPKHETKKLKNLSEYAQT
NHRVLKDEFLGQVHLKADPDNLQALHTLHLR
NHRYKWNGRWWEPSGKAEPHVLGRVFIHPES
NHSANAVRPNSKIKVKFEQNGSSKNSHLVSP
NHSFLLIHQRVHTGEKPYKCRECGKAFRWSS
NHSLPSDFTFQNMNSKRKAETWKRNRRQLAF
NHSNKLFQYASTDMDKVLLKYTEYNEPHESR
