## Supplementary Data File 3 for "Identification of SUMO targets required to maintain human stem cells in the pluripotent state" (part 2 of 3)

### Sheet: Known sites (continued)
31 aa Sequence window_unique (49768)		Gene_unique (7660)
NHTANEFARKQVTGFKKEYQKVGQSFRGLSQ
NHTILALARQGANEIKTEALDDD________
NHTKKLMEKEEKLCIKILQTLREMLEKKDSF
NHVTDMDKKLLESQIKQLEHGWEQVEQQIQK
NHVTQLVDSESWSFGKVPLNTCLQELGPLEP
NHWQEEQEKAEDDAEKNEERRSASVDSRQSG
NHYIPLVGIKGAALPKLPMNLLPKAWGVPQD
NHYKLSLPEDFYHFWKFCEELDPEKPSDSLS
NIAGLIRHQRTHTGEKPYECNQCGKAFRDSS
NIAKQLNNRVNHIVKKIETENEVKVNGMNSW
NIAMRPGLEGYALPRKCNTDQAGRPKCPLDP
NIARTVTLDQATDNAKIIGKAMLNMFHTMKL
NIATLQKLLRQLEMQKSQNEAVCEGLRTQIR
NIAVQRIKREFKEVLKSEETSKNQIKVDLVD
NICVGESGDRLTRAAKVLEQLTGQTPVFSKA
NICWSPDGQTIAVGNKDDVVTFIDAKTHRSK
NIDGRRKIAFAITAIKGVGRRYAHVVLRKAD
NIDIEISMFEKGKVPKIVNLREIQDDMQTLY
NIDKDHAFGKYYSRPKEAPEPMELDGPKGTG
NIDKTPKKAQVSKSLKERLGMSADPDNEDAT
NIDRWLTIQSGEQPYKMAGRCHAFEKEWIEC
NIEGQNNKLFLESKPKQEFLLNLHSEENIQK
NIFARTKIDPSALVQKLELDVRSVTSVRRGA
NIFARTKIDPSALVQKLELDVRSVTSVRRGE
NIFDYCRENNIDHITKAIKSKNVDVNVKDEE
NIFQALTKETVAQGVKEGQLSKQKCSSAFQN
NIFVDRSRMAPKTPIKNEPIDLSKQKKFTPE
NIGDGRSPEFRENEQKRILGLLENF______
NIGMNAMANKDNASLKQLRWEAERDDWLHNR
NIGMVEEVLQSSDETKSLEEAQEWLKQFIQG
NIGPLRIHEKEEETEKIYRGEAVRKGTPECS
NIGRKREWFKVEDAIKVLQCHKPVHAEYLEK
NIHHRIHTGEKPYNCKECGKAFSSHSGVNTH
NIHKDQYRSCDNVSAKSSDSDVSDVSAISRT
NIHMGTHTGDNPYECKECGKAFTRSCQLTQH
NIHPELLAKKRGSKGKLEAIITPPPAKKAKS
NIHSWEKKYPCRYCEKVFPLAEYRTKHEIHH
NIHTGEKLFECKECGKSFNRSSNLVQHQSIH
NIHTGEKPYECLQCGKAFTRMSGLTRHQWIH
NIHTGEKPYECNECGKAFSQRTSLIVHVRIH
NIHTLAELKMTGNCLKGSRPLLSFDPAFDEL
NIHTVKKLFECKECGKSFNRSSNLTQHQSIH
NIHVLGKEQASPKNVKMEIGKTETFSDVPVK
NIIDTEEDLERQLQDKLNESDEQHQENEGTN
NIIFHSVTGRSEDPIKEISLHTKEHMYLENK
NIKAGLEHLPPAEQAKARLQLVLEAAAKADE
NIKDELKKVCSTNDLKELLIFNKQQVPSGES
NIKDKPWHICASDAIKGEGLQEGVDWLQDQI
NIKDRYYGINDPVADKLLKRASTMPRLDPPE
NIKDSFEKVTLRRYEKCGNDNFQLKGCKSVD
NIKDSFQKVTLRRYGKCEYENLQLRKGCKHV
NIKFDLLICDEGHRLKNSAIKTTTALISLSC
NIKFMNHMKHHLEFEKQRNDSWEDHTTCQHC
NIKITFTALSSEKREKQEASESPVKAVQPHI
NIKMEAENLEQLIDQKLKDYEDLREDMRGKE
NIKMNNTENCYKVEGKANLSRSLRDTAVRLS
NIKNDFTEEEEAQVRKENQWCEEK_______
NIKQAANNSLLLHLLKSQTIPKPMNGHSHSE
NIKRELTESEARALAKERQKKDNHNLIERRR
NILAKKKPYKCDKCRKAFIHRSSLTKHEKTH
NILDNDPRDLIGDFSKGYLFHTVAGKHQDLK
NILEQKRQNPGSVGQKYSEQINNFGQSVLLS
NILFVQSDYTEAYNPKIKRDERTLINPDIKV
NILKNNRIQNQPKRFKDATEVGCQPLPFATT
NILKTEKSSEEDLSGKHDTVTVSSDLDQFTK
NILNRGHSSSSSKGIKSEPHSPGIPEIFRTA
NILNRVNPSSYSRGLKNGALSRGITAAFKPT
NILSKIVSRATPGLQKFSKTASMLWLLQQEM
NILVSPLVYLYPDIPKEEAFGKYCRPESQEH
NILYDKLEKIHHSGAKVVLSKLPIGDVATQY
NIMIQKHDGITVAVHKMAS____________
NINITKDLLDLLVEAKQEVPSWLENMAYEHH
NINKRMSGSEKEPQFKFIYFNHMNLAEKSTV
NINLAMSPLPTAETPKPLRSSADPALNQEVA
NINLVPKVPVPLNTTKYNSALDTNATMINSF
NINMNKHLVTGSVQAKGGRNRRLSFSTRLHT
NINSLRLKEYHRLQSKVTAK___________
NINVEASKNKSKASTKLHVGNISPTCTNQEL
NINVEASKNKSKTSTKLHVGNISPTCTNKEL
NIPDRGLGREAFTDLKHAAREKQMSIFLVAT
NIPFDVKWQSLKDLVKEKVGEVTYVELLMDA
NIPQEKDIPDCPCGAKRILEFQVMPQLLNYL
NIPRRACGCAAAPDVKELLSRLEELENLVSS
NIPTSNASNNMVTTEKVENGQEPVIKLENRQ
NIPWNHIRLQRTAKGKPVLAKDSSNPYPNFN
NIQAVLLPKKTESHHKAKGFRSSQWLVPSRL
NIQAVLLPKKTESHHKAKGK___________
NIQITQLKIDYNPFAKGFRDDGLNNKPQRDG
NIQKNTNTRDTSKKTKDQLIIDAGQKHFGAT
NIQQRHIVFLTEKNIKMLSSYTDNGIVVATA
NIQRYFGTNSVICSKKDKQSVRTEETSKETS
NIRAVPEEMELAKEEKCEFLPFLSPRKVIVK
NIRETKNAVIRDLGKKITFSDVRPNQQEYKI
NIRFMNHMKHHLELEKQNNESWENHTTCQHC
NIRKLLREDQLEPVTKAAQQEELERRKRLEQ
NIRLCFHGLSSAVKLKLLLGTLHLPRRTVDE
NIRSTFKPVIDGSMLKNDIKQRLARERREEK
NIRVLDPFTIKPLDRKLILDSARATKGRILT
NISDAFDQKFSKVPTKVKGYDNLFAMEIDPS
NISDLPFLAENSAFPKMALQAKQDGKKDVSH
NISESLGEQNRTEYGKDSNTDKHLEPLKSLG
NISEVMSKEEILSVAKKNKKENEDENSSSTN
NISGDKLVSLGTCFGKFTKTHKFRLHVTALD
NISVDNTCSLFRGLQKEEVVLLTHGDSVDKV
NITKSVAVNPKEIASKGLC____________
NITPRKKGPNSGKKEKPLPVICSTSAASLKS
NITSSPLSGDENNMTKETLVKVQKAFSESGS
NIVELEQDLDHLKDEKEKLLKEKGENDKSLH
NIVKTMSKERDVFLVKEHPDPGSKDPEEDYP
NIVNLLLSKGAQVDIKDNFGRNFLHLTVQQP
NIVRPSTGKIVNELFKEAREHGAVPLNEATR
NIVTVREIVVGSNMDKIYIVMNYVEHDLKSL
NIWDDIITNRCFFLSKIEEKLTPLPEDNSMN
NIWSLYDAVLKKDKDKIDKIVTSLGLKIGAR
NIYTFEKSYEFKDFEKAFSSSSHFISLL___
NKAAEEGQKAGELSLKLEKEKSRVSKLEEEL
NKAIQKKDIEFLNDIKDLKIDQKTPLRVLHR
NKAKAHIKKLEEAERKSQHQLENLEREQRFL
NKALATYSKDFIFVQKMVKSKTVAQCVEYYY
NKALGMGGTRGRIYIKHPHLFKAYLLIEEDI
NKALGMGGTRGRIYIKHPHLFKYAADPQDKH
NKALLAKRKRLEMYTKASLKTSNQKIEHVWK
NKAPGKGNMMSNFFGKAAMNKFKVNLDSEQA
NKAQKKDGKKRKRSRKESYSVYVYKVLKQVH
NKASDHGWVCDQRVMKFHKYEEEEDVETGAS
NKASWERGFAHGSVYKSEFIDLSEKIKQGDS
NKATCGTVGDDNEEAKRKSPKKKEKCEYKKK
NKCKQSFHMVTWHVLKPHKSDSGDSFHHSSL
NKCKRPMNAFMLFAKKYRVEYTQMYPGKDNR
NKCLRANQVLLQNKLKEEERVLKETCDQKDL
NKDDMSYRRISAVEPKTALPFNRFLPNKSRQ
NKDFTCDVERNESLIKSGKKPFSNTEKIELR
NKDGLKNKANYESPGKIFLRMKEKVLRDKQE
NKDGRYVCALCHKTFKTGSILKAHMVTHSSR
NKDILQRLDPSSFSTKHSMPVPSMVPSYMAM
NKDIRKFLDGIYVSEKGTVQQADE_______
NKDPSSDLHLLLDQSKFSSLKRTMSIKESSS
NKDQDRVKLGVDTIAKYLDNIHLHPEEEKYR
NKDRKLSFYPFPLHDKERLEKWLKNMKRDSW
NKDSGKMKGHERRLGKVIPVLQTKTRTNVPT
NKDSSEDDISRSENEKKSECFSSPKTGFWDC
NKDTKVPNACLFTINKEDHTLGNIIKSQLLK
NKDTKVPNACLFTINKEDHTLGNIIKSRACF
NKDTSENADGQSDENKDDYTIPDEYRIGPYQ
NKDVRKRRQVLKDLVKVIQQESYTYKDPITE
NKECPFLHIDPESKIKDCPWYDRGFCKHALD
NKECPFLHIDPESKIKDCPWYDRGFCKHGPL
NKEDLSGTQAGLNVIKEAEAQLWWAAKELRR
NKEEERQREGTGALEKPDPVAAGSPGLKAPQ
NKEEIERIHREVAFNKTAQVLSKWDPVVLKN
NKEEMIFQIPWKHAAKHGWDINKDACLFRSW
NKEKQPTMPILKNEIKCLPPLPPLSKSSTVL
NKEKSKESAIASTEVKLRLQEFLLSKSKEPT
NKELKVKLQEMEGTVKSKYKASITALEAKIA
NKEQSELRHGPFYYMKQPLTTDPVDVVPQDG
NKERDHGPNSLQPEGKHLAETLKQELNTAMS
NKERFVKRRQRLIGPKGSTLKALELLTNCYI
NKESAPSNGSGKNDSKGVLTQTLEMRENFQK
NKESVIAIFVPAENSKPSVNSFISAQKETTE
NKEVLAKVIDLTHDNKDDLQAAIALSLLESP
NKEVQTVCAGLTRISKEILTQGQINSTSGLN
NKEVYHEKDIKVFFDKAKHEIKTIKIVGPEE
NKFEDEDSDDVPRKRKLVPLDYGEDDKNATK
NKFFQCKFCVRYFRSKNLLIEHTRKVHGAQA
NKFGVEQPEGDEDLTKEKGHGGCGRYQPRIR
NKFIVRDFQYNEEEMKADKEEMNRLSTDKKK
NKGEMKGSAITGPVAKECADLWPRIASNAGS
NKGETKSSYIAASTAKPPKEILKEADTDVQV
NKGIAHPISFPSFAKKLLISLCKDVPFQVKC
NKGKGRDVESVQTPSKAVGASFPLYEPAKMK
NKGKKGLEPSQSTAAKVPKKAKTWIPEVHDQ
NKGLDLEQITSATLMKLEEIKERTATGLTHI
NKGLLETTVQKVARVKAPNKSLPSAVYCIED
NKGPPVGSRISMPTTKPRPGLREEKLASIMS
NKGQGKPREKSIVDDKFFKLSEMEAYLENIE
NKGSVLIPGLVEGSTKRKRVLSPEELEDRQK
NKHGVLRVEGFLTPNKYDNEAIGLWLPLTKN
NKIAISPLKSPNKAVKSTVQTITVGGVSTSQ
NKIDDTIRYLSLHDNKYIRYFPGHSKRVVAL
NKIDFNDFIKRLKTGKCSAFPDVPDKENFEI
NKIDISAVMSVHSAVKEESACVKDEKFAPPL
NKIIIQSSNKQILINKNISESLGEQNRTEYG
NKIKDLSTVEALQNLKNLKSLDLFNCEITNL
NKILDYLTSFSGITKKILNPVTTKLKDVQRQ
NKILFYHPNEVEKNEKIRNVGLCEAIVQFTR
NKISYVVQSLKEYEGKWLLFDDSEVKVTEEK
NKKAERFYGKYTAEIKQNLERGTAV______
NKKDFMKLRPGEKRRKNLQLLKDMQSIQNSL
NKKEMLKIKQEQFMKKIVANPEDTRSLEARI
NKKEYVRVCSKKPRNKPSQTIRTVQAKPSSS
NKKGKALLHQLESLAKDHRMKLMQQQQEVAG
NKKGKSLLQQLENVTKERQMKLLQQQNDITG
NKKKEKTECLQKESEKLESVNAELKAQIEEL
NKKKERQREGTGALEKPDPVAAGSPGLKSPQ
NKKLKKKDKGKLEEKKPPEADMNIFEDIGDY
NKKLVLVLNKIDLVPKEVVEKWLDYLRNELP
NKKRHIQQHFYQNVSKTQVGVFKCPECPLLF
NKKTLGRKRGHKGSFKDDPQLYQEIQERGLN
NKKVIDQQNGLYRCEKCDTEFPNFKYRMILS
NKKVVPLDFSMSSLAKRIKQLHHEAQQSEGE
NKLKENENMMEGNLPKCAAHSKDEARSSFSQ
NKLKFSQFLETEYKVKINPSSMFDVQVKRIH
NKLMTGSETPSKVVIKLSPQACSFTKAKLDS
NKLSLSKPKFSGFTFKKKTSSDNNVSVTNVS
NKLVSYRKAMYHALEKARVRAGKTFPSSPGD
NKLYTLVTYVPVTTFKNLQTVNVDEN_____
NKMCDNCCKDSAFERKNITEYCRDLIKILKQ
NKMNLPGEVTFLPLNKLDVRDTAYPETNDAI
NKMRNMAKDKERNQEKPSNSESSLGAKHRLT
NKNDMVEMDIVEKLVKMIPCEHEDLLNITLR
NKNEATTKNLNGLPIKEVPSLERNEGRIAQP
NKNQQPVLPAGLQVPKTVVSSWNRKAAEYGK
NKNSSYFVEWIPNNVKTAVCDIPPRGLKMSA
NKNVRRGDITIKLRDKAGNTTESKINQISNR
NKNVTNRSKGTAEKLKPEDITQIQPQQLVLR
NKNWRYIVPMLTVDGKRVPRDAGHPLYPFND
NKNYRSKTSQEGALKKMHEEEHHQQMSILQL
NKPCEPCPTPGTADFKTICGNIPGFTFDIHT
NKPEEEKALLVQVVNKLGDPQNRIATKASHL
NKPHKCAGCGKGFRYKTHLAQHQKLHLC___
NKPQENGQDDTSKADKPKVDEEGDENEDDKD
NKPQERIPFDRDKDLKVNRFDEAQKKALIKK
NKPRVIREVRADSVGKLVTVRGIVTRVSEVK
NKPVKSPTPTVNPRKKLWAFPSDSSRDLPSP
NKQCKECENVKEIKVKEENETEIKEIKMEEE
NKQDLLAEKVLAGKSKIEDYFPEFARYTTPE
NKQFVGETQSRTFPVKSQQLSRGADLARPGV
NKQHQGKSNNQYYHGKKRKHKRDAPLSDLCR
NKQLHQKLTETQGELKDLTQKVELLEKFRDN
NKQLTSISEEVMDLAKHLPHAFSKLENPRRV
NKQRLRNDPLNQNKGKPDLNTTLPIRQTASI
NKQRNTGDIQKYLTPKSQFGSASHSEAVQEV
NKRILHKTKGKRFTYKFNFNKLVLVNYPFID
NKRILHKTKGKRFTYKFNFNKLVMPNYPFIN
NKRIVSTKGKSATEYKNEEYQRSERNKRLDA
NKRKAVEAAQLAEDLKVQLEHVQTRLREIQP
NKRLDEWVTHERLDLKKIQFPKKEAKTPTKN
NKRLFEKYLKDESGFKDPSSDWEMSQSSIKS
NKRLSMEQICKHKWMKLGDADPNFDRLIAEC
NKRMGEERNSAISPQKIHNQTARKRFVQKCV
NKRNTGIKLQLKEEVKKESPTSSSFGKFSWK
NKRVIGKAGRNRWLGKRPNSGRWHRKGGWAG
NKRVSINKDELKSTSKAVETVHNLCCNENKG
NKSALITHKRAHSEEKPCVCRECGQGFLQKS
NKSHLITHQRTHSGEKPFACRQCKQSFSVKG
NKSKFSPQKEASPAAKTKETRSVEEIAPDPS
NKSKSSGKEKGSDSFKSEKMDKISSGGKKES
NKSPKSHGLQNQPWQKLRNEKHHIRVKKAQS
NKSQHGSARLFRSSSKGFQGTTQTSHGSLMT
NKSQIRTWSNSRGEGKLFSLELVDESGEIRA
NKSRQRVRYDSSNQVKGKPDLNTALPVRQTA
NKSSFHSYQSNHTGEKSYRCDSCGKGFSSST
NKSYLSVHQKTHTEEKPYQCNECGKSFKNTT
NKSYLTKHNRTHTGEKPYECNECGKAFYQKS
NKSYLTKHNRTHTGEKPYECNECGKTFCQKS
NKTAQVLSKWDPVVLKNRQAEQLVFPLEKEE
NKTDSTGTHSLYTTYKDYELMFHVSTLLPYM
NKTGKPLPFGTLGVHKKAAFQDANVCLFVFD
NKTKEKGKNENSECPKKEPKAKKAKVADKKA
NKTMDVSKVKLKKTKKREADLPDNITNEKTE
NKTRDFHDSYSYKDSKETCAVLQKVALWARA
NKTRSIRRRDSCLNSKTKVMPTPTNQFKIPK
NKTYCKGARRSQRSSKENFIPCSEPVKGTGA
NKVDMVWIVGGSSVYKEAMNHPGHLKLFVTR
NKVKAALKSLIPTLEKTKSTSKGIEILLEKL
NKVKKRKLKIIRQGPKIQDEGVVLESEETNQ
NKVKRYLAIHGMETLKGETKKLDSDQKSSRS
NKVKTFVRGGVVNAAKEEHETDEKRGKIYKP
NKVLNHFSIMQQRRLKDQDQDEDEEEKEKRG
NKVPIPAPNEVLNDRKEDIKLEEKKKTQAEI
NKVSCESGQPVKSQGKGEVASTPSDNLDPKL
NKVTPTFHHWKIDDKKFGLTFQSPADARAFD
NKVYLSGKAVPLTVAKSQFSRSSKAHNQKMK
NKVYYFSKGTLKIANKQFTAVKNDYEMTFNN
NKYFKELEDLEVDGQKVEVPQPLSWYPEELA
NKYFKEVTFSFIPRAKSTWLNNIKLLNKIYE
NKYGNNSLHSSLLTQKRNVHMREKSFQCIES
NKYGNNSLHSSLLTQKWEVHMREKSFECIQS
NKYRNNFLQSSLLTQKREVHTREKSFQRNES
NLAAEPKVNRGKAGVKRSAAEMYGSSFDLDY
NLAAEPKVNRGKAGVKRSAAEMYGSVTEHPS
NLAASKSSTAAYQPIKEGRPIKSVSERLSSA
NLACHHKLHTAEKPYKCEECEKVFSRKSHME
NLACHRRCHTGENPYKCNECGKTFSQTSSLT
NLADPVGSLKPHLRAKNSDLLTSPDVGLLKL
NLAERLGDAKPRGLTKADIEQLPSYRFNPDS
NLALKNRFQAVLDELKQKEDREKEQLSSLQE
NLAMGVNLTSMSKILKCAGNEDIITLRAEDN
NLARHHRLHAGEKPYKCEECDKVFSRRSHLE
NLARHHRLHTGEKPYKFNECGKAFN______
NLARHHRVHTGEKPYKCEECDKVFSRKSHLE
NLARHRRIHTGEKPYKCEECDKVFSRKSTLE
NLASGEVGFFPSDAVKPCPCVPKPVDYSCQP
NLASHHRLHTGEKPYKCEECDKVFSRKSNLE
NLASHQRIHTGEKPYKCNECGKVFHNMSHLA
NLATHQTVHSGNKPYKCDECGKTFKRSSSLT
NLATHRRTHMVEKPYKCGVCGKSFSQSSSLI
NLAVINKSSRRVDQEKCTVRRQDPQVVSPFS
NLCMHQRVHTGEKPFKCEECGKAFRHTSSLC
NLCQFLPQDKVGEFAKLSKIELLEATEKSIG
NLCQKRHVCIQSSLAKVSSKKVNEKDVDKFL
NLCVKVTDDLVCLVYKTDQAQDVKKIEKFHS
NLDCPDLIAEFLQSQKTAHETDKSEGGKRKA
NLDCPELIEAFLNSQKAGKEKDGTKRKSLSD
NLDHGKAWGILTFKGKTESEAREIEHVMYHD
NLDKDMYGDDLEARIKTNRFVPDKEFSGSDR
NLDMHQRVHTGEKPYKCGECGKYFSQASSLQ
NLDTDTISKGNLPGVKHKSFLTAEDCFELGK
NLDTRKRSHKNLFLSKLQHGTQQQDLNKKER
NLEAPEMPVYSVKGHKEIINAIDGIGGLGIG
NLEDDTLSECKQVSDKAVSLQRKLRKEQSLH
NLEDISGWGLPEARSKESVSFKDVAVDFTQE
NLEEEAIIMKDVPDWKVGESVFHTTRWVPPL
NLEFANATPLSTLSLKHWDQDDDFEFTGSHL
NLEGSAMLLCDKDEEKANYCPVQNDLAYAND
NLEHKSTFSISNFLNKSRGNNFTANQNNDDN
NLEIKQEEKFVGQCIKEELMHGECVKEEKDF
NLEILDDTVQRFAINKEEEILLSDMNKQLTS
NLEKIEKEQSKQAEMKNDKSEEEQSSSSVKK
NLEKKDVETTSSVSVKRKRRLEDAFIVISDS
NLENKNAKIVQIEENKPYSLKRGKHVYSIKA
NLENSAFTADRHKKRKLLENSTLNSKLLKVN
NLEQYFIQQGGGPDKKGHQFSCVCLHGDRKP
NLEQYNKLDQDLNEVKARVEELDRKYYEVKN
NLERHRIIHTGEKLYKCNECGKTFSRKSSLT
NLESKFLREFHDIERKFAEMYQPLLEKRRQI
NLESKSGGRVQRRSAKIAVYHLQELASAELA
NLESQTYEVFEKDPIKYSQYQQAIYKCLLDR
NLESSEQRLFWHEDSKPGTLV__________
NLETPTKRVCVDTEIKSII____________
NLFCLYGNIEKVKFMKTIPGTALVEMGDEYA
NLFKCALCAYTNPIRKGLAAHYQKRHDIDAY
NLFKYVGETQPTGQIKIKREDYESLPKEVAS
NLFRHQRLHKGERPYKCEECEKSFKQRSDLF
NLFSDENVPRLVNVLKMAASSVKKDRKLPAI
NLGEHEFVEEKTKVAKVSQGVEDGPDTKRAK
NLGGWSLDKHHILNVKSGILHKGTGENQFLT
NLGIDFEDIRHMQNEKFFRNDFSGEVDFRDI
NLGLSKEDPASRIYAKEASRHSLGLDHNSPP
NLGSLNDSLFGSDNIKIESLITKKTVDHTVE
NLGTTKKGIGPVYSSKAARSGLRMCDLVSDF
NLGVSYVKGTEQYQSKLESELRKLKFSYREN
NLGYVYRCTPKNLDYKRDLFCLSVEAIESYV
NLHCSQQEHFVLSALKTTEINRLPSANQGSP
NLHIHQRVHTGERPYKCGECGKGFSQSSNLH
NLHQLQKLDNGEKLFKVDGDQASFMMNCRFH
NLHQRLNTGDKLNEFKELGKAFISGSDHTQH
NLHQRVHTGERPYNCKECGKSFSRASSILNH
NLHRRNISNTGEKPFKCQECGKSFQMLSFLT
NLHSGLREYTLTSALKDSRFPPLTREELPKL
NLHSGLREYTLTSALKDSRFPPMTRDELPRL
NLHSHQRVHTGEKPYKCEECGKGFSSASSFQ
NLHTHQRIHTGEKPFKCDECGKRFIQNSHLI
NLHTHQRVHTEEKPYKCDECGKCFSLSFNLH
NLHVIDLDDATFLSAKFGRQLVPGWKLCPKC
NLIDHQRTHTGEKPYKCNECGKAFSRSKCLI
NLIIHQKTHTGEKPYKCNECGKFFSESSALI
NLIIQETRQKLGIPQKSLSCSEEFKELMDLP
NLIKHHRVHTGEKPYKCSDCGKAFSQSSSLI
NLIKHKLIHTGDKPYKCEACGKAFRRSSHLS
NLIKHQKIHTGEKPYKCSDCGKSFTWKSRLR
NLIKHQKIHTKQKPYKCSDLGKALNWKPQLS
NLIKHWRVHTGERPYKCSDCGKFFTQCSSLM
NLINHQRIHTGDKPYKCDQCGKGFIEGPSLT
NLIQTPQIRLNTKDLKQQHPLILKVHESKVQ
NLIRHAIIHTGEKPYKCSECGKAFSRSSSLT
NLIRHQRIHTGEKPYKCTDCGQRFSQSSALI
NLIRHRRTHTGEKPFKCLECEKAFSGKSDLI
NLISERKTKFAKVPLKCLAQEVNIPDWIVDL
NLISHQRLPVGDRPHKCDECSKSFNRTSDLI
NLITHQKIHTGEKPYKCNECGKAFIQMSNLI
NLITHQKIHTGQKPYKCSECGKAFFQRSDLF
NLIVHKRIHTGEKPYKCEECGRVFMWFSDIT
NLIVHQRTHTGEKPYKCNECGKTFCEKSALT
NLIVHQRVHNGARPYKCSDCGKVFRHKSTLV
NLIVHQRVHTGARPYKCSECGKAYSHKSTLV
NLIYTADPESFEVNTKDMDSTLSRASRAIKK
NLKAHLKIHIADGPLKCRECGKQFTTSGNLK
NLKAHMKGHEQENSFKCEVCEESFPTQAKLG
NLKAHMKGHEQENSFKCEVCEESFPTQAKLS
NLKAHMKGHEQESLFKCEVCAERFPTHAKLS
NLKHERFQSLSFPHTKEMMKIFHKKFGLHNF
NLKIHKRTHTGEKPFKCEFDGCDRKFANSSD
NLKIHKRTHTGEKPFKCEFEGCDRRFANSSD
NLKLIEEKLGMTPIRKCNDSLRHSPKVETTD
NLKLRYKPKKSLERRKNPLLRKESAPPSLRR
NLKQEIPRKHQPSVPKAEEPLKTVQEKKKFR
NLKRHRRIHAGEKPYKCNECGKTFSQTSSLT
NLKRKEILAKLEKLRKVTGNEMLGLEEGDLE
NLKSHQRIHTGERPYKCGECEKSFSRKPSLS
NLKSMERGHKYDVFGKIFNSSINIVHVGLRS
NLKTHLGVHRTNTSIKTQHSCPICQKKFTNA
NLKTHTRIHSGEKPYKCETCGARFVQVAHLR
NLKTSQEGSSDDAERKQERETFSSAEGTVDK
NLKVDFMETENSSSVKKQKALVAKVSQREEM
NLKVLTVKVNISDGVKDEFCRWCIQNRWRPR
NLKYKNFMPWQSLETKTTQDYGREIYMSGSH
NLLAHQRVHSGEKPFKCEECGKSFGRSAHLQ
NLLDDKHLLKPWDAKKLSSSSSRPRSCEVPG
NLLDSDHRELIGDYSKAFLLQTVDGKHQDLK
NLLHSLQLPEACSEIKHEAFKNHVFNVDNAK
NLLKHQRIHTGEKPYKCSECGKCFSQRSQLV
NLLKVGGILVMPLEEKLTKITRTGPSAWETK
NLLNNEAHAITMQVTKSTQNSFRAESSQTCH
NLLPAPGLPPHGQQAKEDHTKDASKASPSVS
NLLPQPSSIVLEEDHKVEESCAIKNNKEAFS
NLLQCICTGNGRGEWKCERHTSVQTTSSGSG
NLLRHIKLHSGEKPFKCPFCSYACRRRDALT
NLLRHIKLHTGEKPFKCHLCNYACQRRDALT
NLLSFEDSTTGGVQQKQIREHEVLIHVEDET
NLLVHQRVHTGEKPYKCSECGKCFSSSSVLQ
NLLVHQRVHTGEKPYKCSECGKGFSYSSVLQ
NLMAIVSDRKMIYEQKIAELQRQLAEEPMDT
NLMEKMLQPCGPPADKPEEN___________
NLMHISYEAGILENPKNQAPPGLYTKTQDPA
NLMKHQRIHTGEKPYKCGECGKHFSAYSSLI
NLMLREKKISRSSALKVLDHAMIGPEGTDNC
NLMRRSTVSLLDTYQKCGLKRKSEEIENTSS
NLMRVLGTEAVQDPTKVEAHVRAQMAKRQKA
NLMYQDECDRRLRGVKDGGRRDSASYRDRSE
NLNAKNNTNSACFCRKALEGVPVGKATILNT
NLNEKINHLEYEDQYKDDNFGEGNDGGILDD
NLNHCISSDPRYWYGKTQHSSLDQSSPPQSG
NLNKQEKIHTGGKLNKCEECDKAFNRSLKLT
NLNLITDTHLGKIICKEMKGSKAIRQTSELT
NLNLQKKQLLSEEEKKNLSASTVLTAQESFS
NLNMLLRDENVNVVKKAILTMTQLYKVALQW
NLNNDFVVDATRKGNKIRFANHSVNPNCYAK
NLNPHVIRNPDVERLKENTNHDDSSRDSYSS
NLNPKAACLKRREEEKVSAVSAEPPTTLPGT
NLNPKAACLKRREEEKVSGVVGDPQMVLSAP
NLNRELTSRVTAHWEKFMATLGPEEEAEKAQ
NLNSGTVEPTHSKCLKMERNLGLPTKEEEED
NLNVEGGSSENNHSIKVSPYLSQFQQDKQQL
NLPEIMNITEVKKIYKLSSQEESIGTLLDAI
NLPFPLALYKKLLDQKPSLEDLKELSPRLGK
NLPGMNRPLASTVNDKLELQECLEHGRIAKF
NLPKHVDSIINKRLSKSSATLWNSPSRNRSL
NLPPEEQMISALPDIKVLTLTDDHEFMVIAC
NLPSPGKLITSHAINKTQDLLNQNHSANAVR
NLPYPKDVYSVSVDQKERCIIVRTTNKKYYK
NLQAHQRVHTGEKPYKCDACGKGFRWSSGLL
NLQAHQRVHTGEKPYKCNECGKSFRRNSHYQ
NLQDESFTRGSDSLIKGKK____________
NLQNSPVNMNPPPLSKMGSLDSKDCFGLYGE
NLQRHRKIHTGEKLYKCNECGKVFRQNSHLA
NLQRNIAGKVVTPDQKQAAGMSQETFEEKYR
NLQTGEREAKLQYEDKFRNNLKGKRLDINTN
NLQVHQIIHTGEKPFKCEECGKEFSWSAGLS
NLQVHQNVHTGEKRFKCETCGKGFSQSSKLQ
NLRAENYDIPSADRHKSKLIAGKIIPAIATT
NLRGGPNIITLADIVKDPVSRTPALVFEHVN
NLRGSFACQCPPGYQKRGEQCVDIDECTIPP
NLRIHQRVHTGEKPYKCEECGKCFIQPSQFQ
NLRKHLIQHQKTHAAKTTSECQECGKIFRHS
NLRKISSDLDGHPVPKQAFTDVATGSLGQGL
NLRMKRDTSLFSDEFKVETSNKVLDYDTSHI
NLRPHGDNRTAGRPGKENINDEPVDMSARRS
NLRPISKSKTDLPEEKPDATPQNPFLKSRPQ
NLRPNRQLANMVNNLKEISQEAREGTQGERC
NLRRHMVVQGGNRPYKFPIEDMRECTLGRNR
NLRTHQRIHTGEKPYKCSECGKSFSRSSNRI
NLRVAIVSMKGEIVKKYTQFNPKTYEERINL
NLRVHLGVHTREKLFKCEECGKGFSQSARLE
NLSHHLKTKHSELENKPVDFFEQKSLEMECQ
NLSHHRRRKHKMVPIKGTRSSLSSKKMWGVL
NLSKEEINLQRNIAGKVVTPDQKQAAGMSQE
NLSKGACSSSGATSSKSSTLGPSALKTIGSS
NLSKKQKPLDFSTNQKLSAFAFKQE______
NLSKPKKIHTGEKPYKCEVCGKAFHQSSILT
NLSQHQRTHTQERPYKCNECGKAFGDRSTII
NLSSPFDLNFPLPGEKGPACLVKVYEDWDCF
NLSTHKRIHTGKKPYKCEECGKAFNRLSHLT
NLTAHQIIHAGKKPYKCDECGKVFRHSSHLV
NLTARKIIYTGEKPYKYEECDKAFNKFSTLI
NLTDMNTHIHQVHKEKSDEEEQQYVIKCGTC
NLTEEERRAELRANGKVITNKAVKGKYKFLQ
NLTEHEKIHIGEKPFKCSECGTAFGQKKYLI
NLTEHNRVHTGKKPYKCEECGKTFTCSSALT
NLTEHRIIHTGEKPYKCEECGKAFNLSSHLT
NLTEYKKDYAREKPYKCEECGKAFNQSSHLT
NLTIHQVIHTGEKPYKCHECGKVFRHNSYLA
NLTIHQVIHTGEKPYKCNECGKVFSQPSNLA
NLTKHKIIHPEVNPYKCEECGKAFNQSLTLT
NLTKHKIIHTGEKPYKCDECGKAFNQSSTLT
NLTKHKITHIGDTSYKYLECDKAFSQSSTLT
NLTKHKRIHTGDKPYKCEECGKAFNVSSTLT
NLTKHKRIHTGEKPYKCDECGKVFNWWSQLT
NLTKHNIIHTGEKSYKCEECGKAFNQSSTLT
NLTLADLEQLAGSDLKVPNEDTKSDGPETTT
NLTNHKKIHTGEKPYKCGECGKAFTLSSHLT
NLTNHQRIHSGQRPYKCNECGKAFNQCSNLT
NLTNHQRTHTGEKPYKCSECGKAFSYCAAFI
NLTPMGLPRPIRLNKKEFSLEEIYTNKNYQS
NLTPMGLPRPKRLKKKEFSLEEIYTNKNYKS
NLTQHKRIHTGEKPYKCEECGNVFNECSHLT
NLTQHQRIHTGEKPYKCNECGKAFIYSSSLN
NLTRHQIIHTGKKPYKCSDCGKSFSVRPNLF
NLTRHQRIHTGDKPHKCEECGKAFSRSSGLI
NLTSHRRIHSGEKPYKCSECGKTFTVRSNLT
NLTTHKIIHTGEKPYKCEECGKAFIWSSTLT
NLTTHKKIHTGEKPYKCEECGKAFKRSSILT
NLTTHKKIHTGEKPYKCEECGKAFNRSTDLT
NLTTHKKIHTGEKPYKCEYGKT_________
NLTTHKMIHTGEKPYKCDECGKAFNRSSQLT
NLTTHKRIHTGEKPYKCEECGRAFSQSSTLT
NLTTQKIIHTGENLYKFEEHGKAFNLFSNIT
NLTVHQRIHTGEKPYKCNECGKAFSKGSNLT
NLTVHQVIHAGKKPYKCDVCGKAFRHRSNLV
NLTVHRRSHTGERPYKCELCNYACAQSSKLT
NLVDSSGHSVGCHAQKTEVSDKSIATDLGKK
NLVEIKLGCYELEPNKSQSAEDYLKSFMETE
NLVHKQNNKNIDATVKVFNTVYSLVKHNRPL
NLVIMGKKTWFSIPEKNRPLKGRINLVLSRE
NLVIMGRKTWFSIPEKNRPLKDRINLVLSRE
NLVKAEFRVFRLQNPKARVPEQRIELYQILK
NLVKHQRLHTEEKPYKCDECGKAFSQSCEFI
NLVLHHHIHTGNKPFKCDECGKTFGLNSHLR
NLVQHQKIHSEGFLSKRSDPIEHQEILSRPT
NLVQTAPKKKKNKGKKGLEPSQSTAAKVPKK
NLVQVGDSLRASTIRKVQTESSTGSVGSNRV
NLVRFRIGGKRKVMPKMDQDSLSSSLKTCYK
NLVRHQFLHTGKKPYKCNECGRAFCSNRNLI
NLVWRESEVNHYYEPKLIIDLSNWKEQSKEK
NLWKEDHIYLEDKSYKLGDFDVSYASHIPVQ
NLYGIQISTTQKTVVKQGLEVKEAPSSNSGN
NLYVHRRIHTGEKPYKCEDCGKAFGRYTALN
NMALPSESVSSLTDLKPPTGSNQASPARRAS
NMAYYKSLPGAEDYIKDLETKSYESLFIRAV
NMCNQNSSPHKNVTIKSSVDQKPKYFHQAAK
NMDDQEDLHRASLEGKSAKERPIWLRESTVQ
NMDEDDIELEPERNSKNWEEIIPEDQRRRLE
NMDESDKRKCSRSPKKIKIEPDSEKDEVKGS
NMDGKELWNLRMHKKKVTHVALNPCCDWFLA
NMDIKLADFGFGNFYKSGEPLSTWCGSPPYA
NMEQMEPSVSSTSDVKLEKPKKYNPGHLLQT
NMFAISKQGSNLVQSKHLNPGSISVQTSLTN
NMFQSSGVQHHPPEPKAQTEGNEDSEGKEQR
NMGAWFEAQVVRVTRKAPSRDEPCSSTSRPA
NMGLTSASCPSSLPMKREITETDTRALAKER
NMGVGVVGIIECNFLKPTHNKQDFDYTNEYR
NMHGSLLQEKHRILHKLLQNGNSPAEVAKIT
NMHMRTHTGEKPYACKECGKAFRYSTYLNVH
NMKALNYNENLPKHPKFQTLEQAFECNKIGK
NMKDEEIKVLRNKMLKMEKVLPLIGSQEQKS
NMKFKAEVQSNRGLTKENLVFLAQKLFNNSS
NMKMIELHNQEYREGKHSFTMAMNAFGDMTS
NMKNQQMDPFTRRQCKPTIVSNSRDPAVQAA
NMKTSSVHRPPAMTVKKEPREERKGPKKGTA
NMLEPSANMPWFKGWKVTRKDGNASGTTLLE
NMLLFIPGCKTPDQLKKEDSHCNIIHTEIFG
NMLLFNSPSVGPDAPKIEDLKWHSAFFRKQM
NMLTEELYGNTFQLYKSADHRTLDKVLEVQP
NMMQQKAQITSQQLRKAQLQVDRFAMELEQS
NMMSNFFGKAAMNKFKVNLDSEQAVKEEKIV
NMMSSVHLQQNNYGVKSVGQGYSVGQSMRLG
NMNKYDYVLTGYTRDKSFLAMVVDIVQELKQ
NMNPPPLSKMGSLDSKDCFGLYGEPSEGTTG
NMNSTKLSADTYEDLKAKLPNLKEVDVRYTE
NMPLPSASPLHQLDLKPSLPLQNSGTHTPGL
NMPPLSTIDPSGTRSKNMPIKDNALVMFNGK
NMPVQLPLAHSGWLFKEENDEPDVKPWLAGP
NMQGLTDDQIEELKLKDEWGEKCVPSGGAVF
NMQITILTCRHVTDYKTSESTGSLPSPFLRA
NMQSTLDDATDAWGIKVERVEIKDVKLPVQL
NMRATLATSKNVFQLKLEETQKLLEDQHLSN
NMRGIGMMPNDIPEWKKHAFGGNKASYGKKT
NMSDPEESRGNDELVKQEMLVQYLQDAYSFS
NMSPHGLPARSSGSPKFAMKTRQAFYLHTTK
NMTGTTEINSDQGLEKDNSELGSETRYPLLL
NMTYEKMSRALRHYYKLNIIRKEPGQRLLFR
NMVEKFSQLPFKVEAKPCTSNCRINTFRTVP
NMVERTTPGSKDLSSKEFREGGRILVQKLQK
NMVLENVKEMWTEVPKSGKGKKKSKPVNKDR
NMVSSQNTANEANPLKRKHEDDDDNDIM___
NMWIPGFGSEEIRPYKKACTTEAHKQRMALI
NNAFIVASFENKDENKDEISRKVTRALDKVT
NNCDQELNKKPQDETKESTSCPVVQKRAALL
NNCHGEKPYECAECGKVFRLCSQLNQHQRIH
NNCLNEETVVPKTFTKDAPQGCKELGSSGLD
NNDFVESSTSVLRYKKQVEVLAENIQDTKSQ
NNDGENLSAPLQFRSKEVSKSNVVDDMVQSN
NNDKNLVSIETVVPPKLLSDNLCRQTENLKT
NNDMKVLHQVKSESTKNVGNEN_________
NNEIIKPAKYFSELEKSILLALVEKYKYVLE
NNEILQASVDGPEEMKEDYDTMGPEATIQTA
NNEQRTALWKAGFKGKSKPNLLKQETSSLAC
NNEYLNPELRENPPMKPDFSQLQRNILASNP
NNFGDSINESEGIPLKRRRVSFGGHLRPELF
NNFIESPSKLLDTPIKNLLDTPVKTQYDFPS
NNFRLHNGRSKEQRLKEQLGAQQEPVKKSIQ
NNGSKKDGVCGPPPSKKMKLFGFKEDPFVFI
NNGVLSFIKHVLFPLKSEFVILRDEKWGGNK
NNHGNNFWNSSLLTQKQEVHMREKSFQCNES
NNHMRTHSAQKPYTCKECGKAFNYSTHLKIH
NNHVPRKSPKYLALFKNSVSGIKLACTSCTF
NNIKSNNVSIPTTIYKAKKIVSTIAINSAEA
NNILKIVADFSASVKKPHTLLQRVKACTTEE
NNIQRYFGTNSVICSKKDKQSVRTEETSKET
NNISLVPFERPAVIEKLTGNMGKRKSSTPQK
NNIVPNSINDTINSTKTEQPATKETSMKNKP
NNKEALPKAAFQYGIKMSEGRKTRRFKETND
NNKKPQKSLTAKYQPKYRHIKPVSRNSRNSK
NNKKTIAEGRRIPISKAVENPTATEIQDVCS
NNKLPSNLPQLQNLIKRDPPAYIEEFLQQYN
NNKLSRKTSIPVKDIKLTQSKAESEASLLNV
NNKNVLSVGTAVKDLKQEQTKSASSLITTEM
NNKSIGCFGSRSRKVKEQYQDVPMPEEKSNP
NNKSSLEDGCLSCGRKNPVSFHPLFEGGLCQ
NNLHLKKDYQSVGNCKGQKSSYNGLHQCLSA
NNLKMLKIQQCVVANKLPRNRPYVCNICFKH
NNLLGTFIWNKALEKKGISHLEEKELKERNK
NNLPKAIAAAHTFLLKHPDDEMMKRNMAYYK
NNLRRQLETLGQEKLKLEAELGNMQGLVEDF
NNLSEENEALGKCRSKTSESLSKHSSNSSSG
NNLSRSNSDESNFSEKLRASTVMYHPEGESS
NNLTTPLECGRESRVKLEKGMDFIGRDALLQ
NNLTVEIENELNIIHKFIRDKYSKRFPELES
NNLVLFDKATYDKLCKEVPNYKLITPAVVSE
NNLYPHRTAFPSVALKGHSLASVFKNSVLRS
NNMDDLKINTDITGAKEELLDDNNFISDKES
NNMDFMGLIIMQNKLKQETPAVLEDLHKANI
NNMWTDFCVEDYIRCKDTGFHAAEKRRKKRK
NNNFMFGQKLNVCVSKQPAIMPGQSYGLEDG
NNNLVSKDTEEPLPVKESDQTLAALLSPKES
NNNMNHNMNKNVFRKKVVSGIASKPKQDDAG
NNNSEHGAKNMFAISKQGSNLVQSKHLNPGS
NNPAENGDAKTDQAQKAEGAGDAK_______
NNPPVPPKPQPKVQEKADIPVKSSPQAAVPY
NNPSTTEATVDLEDEKERS____________
NNPTVKASGYQSSQKKSCVEEPEPEPEAAEG
NNQEENDAVSSAKKPKLALEDSENTASTNCD
NNQGNSFQAKRARLNKITGLLASKAVGVDGA
NNQHTDLCQSSDPDVKNEDENSDKDCEIIEI
NNQQNAACEWLLGDRKPSPEELDKGIDPDSP
NNRFRKDMMKNASESKLSKDNLKKRLKEEFQ
NNRGPVEVADNMELSKSATCKNIKDVQSPGF
NNRKPDLRVLIPPGSKNTMPSVNQRINNSQS
NNRLIKSFEKVGCQVKPTRGEGVGVIGVIEC
NNRLYRLDDMSSIVQKAPNLKILNLSGNELK
NNRWTWVQSNARLLYKNGRPDYIIVTQRPLT
NNSAKQSWLLRLFESKLFDISMAISYLYNSK
NNSEHITYLEHNPYEKFSKEELKKAQDVLVQ
NNSETSSVAQSGSESKVEPKKCELSKNSDIE
NNSGEKALPPWRSSDKHPTDIIRFNYLDNRD
NNSHRDKALHFYTFPKDAELRRLWLKNVSRA
NNSNRQGCKVPFGESKYFPSSSPVNILLSSQ
NNSSVSPPQQMPYNVKTHISKKYLKDFISSL
NNSVARAVMQSQKPPKNCREAFTADGDQVFA
NNSVETIGLLQSTSGKQGQISSNYDDAMQFS
NNSYLARHQRIHAEEKPYKCNECGKGFSHKS
NNSYSLAFLAGKLNSKVERSQSCSDTAQERA
NNTEFLLNFNEFIDRKTPNNPSCNADLINRV
NNTEKTTKDELLNLLKTLDEDSKLSAKEKKK
NNTFLYQLVFDPIKRKLIPLNAYEDDVDPET
NNTILHPEIVECRVFKTDMELEVLRYTNKIS
NNTPECLAPVDLVVKKELRASGSSQRMLQWL
NNVDLGQPVKNKRVFKEESSEFDVRAFCNQL
NNVEHKVETFSGVYKKLTGKDVNFEFPEFQL
NNVGGNLKGLENWLLKSEKSSYQKCNSHSTT
NNVGITDCLLEESSPKLPRQSPGSQSKDLLR
NNVKLFGKRLNVCVSKQHSVVPSQIFELEDG
NNVKQVRRLLEAKQEKSMYGVYNTFTTEERW
NNVKTAVCDIPPRGLKMAVTFIGNSTAIQEL
NNVLKFCDNSSAIQGKEVRFLRPEDPTRPSR
NNWDYTRSAQAFTHLKAKGEIPEVAFMK___
NNWHAVGCGFRRARPKFEQVNLLDSNAVHHI
NNYENNFFHSSLLTLKQEVHIREKSFQCNES
NNYGNNFRNSSLLTQKQEVHMREKSFQCNES
NNYGNNPLNSSLLPQKQEVHMREKSFQCNKS
NNYGNNSPNSSLLPQKQEVYMREKSFQCNES
NNYHPVEDACWKPGQKVPYLAVARTFEKIEE
NPAINGSAPRDLFDMKPFEDALRVPPPPQSV
NPAIPESTPSTLKNSKCLLFWCRKIVGNRQE
NPAKNNYHPVEDACWKPGQKVPYLAVARTFE
NPAVITCDELLLGHEKAPAFRDYVAVARGSK
NPDDEMEMQDLVIELKPEPDAQPQQAPRLGP
NPDGFEKAASQPGELKDWFVGRSNAQGIDLN
NPDLVKGPWTKEEDQKVIELVKKYGTKQWTL
NPDQLLNEIMSILPKKHVDFVQKGYTLKCQT
NPDSEKLIPVPMVGFKELLRRLKVQDQMTKQ
NPDTIEQCRREGFSQKMQEQKNEGCQVYGFL
NPEHNDFLKLRTMLMKVENEDMNKDQILLEK
NPEKDKDMVQDLLDFKDKVDHVIEVCFQKNE
NPEKSSTKETERKETKAEEELDAEVLEVFHP
NPELVALVKHLSKMFKEENE___________
NPERPFLEKADKTALKMRIPVAGGDKAASSK
NPESHKWLLYNCKLNKVDQKVKVFNLDGKDF
NPETKKTRVKLPSGSKKVISSANRAVVGVVA
NPEVEKLMLQMNAKHKAEEVEDETVELDVSD
NPEWEKARQALASISKSGAAGGSAKSSSNGP
NPFAYEEYRKDKIRQKIEETRAQRVQLKKLP
NPFEFPSQDMCLSALKRIEEEKPDCSKARCE
NPFFRKLSSETYSQAKDLAKGSIVLKYEPDS
NPFGGASHAKGIVLEKVGVEAKQPNSAIRKC
NPFLDIPHDPNAAVYKSGFLARKIHADMDGK
NPFLSKRQLDGLAGLKGEGSRGKEAGEGGLP
NPFQFYLTRVSGVKPKYNSGALHIKDILSPL
NPGHGQLDPEMVLSEKASGSTLRGCTEERTL
NPGKYNILGTNTIMDKMMVAGFKKQMADTGK
NPGLNEEITKLNPDIKLFEGVAINNTFLPSQ
NPHASTNGQLSVHTPKRESLSHEEHPHSHPL
NPHGNDSAKASRARTKAGDLRDTGIFLDLMH
NPHKTFDPSLKPKYAKCDQCGNPKGNRCVFS
NPHNTVFDAKRLIGRKFADTTVQSDMKHWPF
NPIIGETFHCSWEVPKDRVKPKRTASRSPAS
NPKFYSFLSAQEPSHKIGTSLSSLTGSGKRN
NPKLKDLYIRPNIAQKRMQGSLEAHVNGFRF
NPKMRPSFLEIISSIKEEMEPGFREVSFYYS
NPKQKGLMTIYEDEMKQEIGSRSSLESNGKG
NPKRKQSPAYMKEDVKALDTTKAPKGSLKDI
NPKTNLCQKIRVTQGKGLMPDGTSRFTCKGK
NPLENQKNDQNNSDTKISETETLKSSQNFQT
NPLQDEWVLVSAHRMKRPWQGQVEPQLLKTV
NPLQPVSIENRNLDLKHLVLESSEPPFGPRN
NPLRCPIKLYDFYLFKCPQSVKGRNDTFYLT
NPLRCPVKFYEFYLSKCPESLRTRNDVFYLQ
NPLRCPVRLYEFYLSKCSESVKQRNDVFYLQ
NPLSTPMPKKRGRKSKAELLLLKLSKDLDRP
NPMAVVSKQVNMELAKIKQKCPLYEANGQAV
NPMGIIPSSPKNAGYKNSLERNNIKQAANNS
NPMVDVKVDTEDIEKKPESFFTQFDAVCLTC
NPNENVSTIGNFTNLKVNTNSKQPFNSPIRS
NPNLNPEASSTRICLKELGTFAQSSIALHHQ
NPNLSGQGDPGSNPNKRQRQPPLLGDHPAEY
NPNVRWDDIADLVEAKKLLKEAVVLPMWMPE
NPPAEGPIVEALEHSKRGNTTSPLDSTSKEM
NPPAEVTTKSQIPLSKIKTLFPLIEAKKKDQ
NPPAVPLQVDSTPKMKMEIGDTLSTAEESSP
NPPEDSLWPKIRVPLKVVRTAENKLSNRFFP
NPPQVKATIISEQQAKSLLKNENTRNDYSGE
NPPQVKATIISEQQAKSLLKNENTRNECSGE
NPPQVQGPLGKIMPVKQPYYLQTQDPIKLFE
NPPSGDLLNVYELFEKANASNSPSSLRLLNE
NPPTSKCITYWKRKVKSEYMRLRQLKRLQAN
NPPTTIGMMTLKAAFKTLSGAQDSEAAFAKL
NPQLSCSSSLIKTSDKPLMYRLPLSTPSPGN
NPQLYTKECLERALAKNEQVKGKIDTMKKFK
NPQNKAARLQISMCQKKAKEHNERDRRIYAN
NPQNTVFDAKRLIGRKFGDPVVQSDMKHWPF
NPQVPSDGGVRLNKSKTDLLVNDNPDPAPLS
NPRDIQMAETSPEGTKPERRSFRAYAAVLYI
NPRGLRYSLPTPKGGKYAINPHLTEDQRFPQ
NPRLGLDILEVVPISKSEALQRSGRAGRTSS
NPRLSTEHSRITELLKPGDVLFDVFAGVGPF
NPRLTCIYCAKSFNQKGSLDRHMRLHMGITP
NPRQNQEFSFGNLRAKFLRPSDDEELSFHSK
NPSAGTAKIDKQEKVKLNFDMTASPKILMSK
NPSAMSTTAKGSKSLKVELIEDKIDYTKERQ
NPSDLLENLDDSVFSKRHAKLELDEKRRKRW
NPSEKITEIELRKRVKLEGKELEEYLEKEKL
NPSIAVPIVLKRLKMKEEEWREAQRGFNKVW
NPSIKNTLQIIPLLEKREDRTSSCRDKR___
NPSIPFSFTNETVWIKPEDQLPCYLTHTNPR
NPSKHQRNEIGGKPFKCEECDSIFKWFSDLT
NPSMKQKQEEIKENIKNSSVPRRTLKMIQPS
NPSNPKDKSTSIRYLKALGIHQTGQKVTDDM
NPSPEMVSKLDLTDAKNSDTAHIKSIEITSI
NPSPVKPEGLRRPPSKTSMHQSRRLMASAQS
NPSRCPVKMFECYLSKSPQNLNQRMDVFYLQ
NPSSDVAALHKAIMVKGVDEATIIDILTKRN
NPSSDYPSDFEVIQIKEKQKAGLLTLEDHPN
NPSSQAGVESQALKTKRDEEPESIEGKVKND
NPTKYHIQQAQRQQVKQYLSTTLANKHANQV
NPTNRSLKGKLMNSKKLSSTDCFKTEAFTSP
NPTRYHLQQARRQQVKQYLSTTLGPKLASQA
NPTSHHTTTDHIPEKKFKSEALLSTLTSDAS
NPTWNHPDQDTEAGFKRAMDLVQEEFLQRLD
NPVCANRRRFLLDTNKSRFVDFQKVRIQETQ
NPVKCAVSSKYQTVEKLQQYYIFIPSKFKSK
NPVPKKNVTVKKTAAKSQSSTSTTGAKKRAA
NPVRLSRLQGVERIMKKTEESESQVEPEIKR
NPVSESIFMLAGPDLKEDLQKLKGCRTGEAK
NPVSLWANPKYVRAWKGGTGDCKMGGNYGSS
NPWKKIDSAPLALLHKILVENPSARITIPDI
NQAAVQRIVQPSRPVKQLVLQPVKGSAPAGN
NQAEASKEVAESNSCKFPAGIKIINHPTMPN
NQALFPACVLKNAELKFNFGEEEFKFPPKDG
NQAPPGLYTKTQDPAKAPNTPDILEIEFKKG
NQASWAYGKDVTIENKENVDHIQGVMEDMQL
NQCFTKRLYPDAEIIKTERRGWGLRTKRSIK
NQCFTKRQYPETKIIKTDGKGWGLVAKRDIR
NQCKDLPKSDVLQDNKWSHLRGPFKEVQWNK
NQCLKITTSKIFQCNKYVKVMHKFSNSNRHK
NQCLQGQSLKTSLTLKVDRGSEETYRPEFPS
NQCLSAIASDAEQEPKIDPYAFVEGDEEFLF
NQCLTATPSKIFQCNKYVKVFDKFSNSNRYK
NQCQEVLHHISMIPAKCLQEGAEISSPAVER
NQCSHLTEHEHGTEEKPCKYEECSSVFISCS
NQCSSTTHSKIFQYNKYVKIFDNFSNLHRRN
NQDACALASSVSSPVKSKGKICLPADCTVGG
NQDPSSCGEGRVIFTKPVRGVEARHERKRVL
NQDRNGDGKVTAEEFKLKDQEAKHDEL____
NQDRNQDGKITVDELKLKSDEDEERVHEEL_
NQEFTDDIEYLLSGLKSTQPLNTRCLSVISL
NQELQEINRVYKEMYKTDLEKDIISDTSGDF
NQELQEQLRSLEQLQKENKELRAEAERLGHE
NQERSPQPAAVLTRSKSPNNEGDVHFSREDE
NQESSDAELSSSEYIKTDLDAMDIKGQESSS
NQETFPEGTWLRLFQKTFQDTFKKILGLNFC
NQETKEDLPAENGETKTEESPASDEAGEKEA
NQGEYEREDNYGEDIKTEVPEEDALSSKEHS
NQGFSSANVSEEEERKLFSVPSQLRAFTVPS
NQGKMENEEQPQDERKPEVTCTLEDKKLENE
NQGQLIAEPFYHLPSKKKYPDYYQQIKMPIS
NQGSLRNHMRLHTGEKPFLCPHCGRAFRQRG
NQGVSEERIHLGSSPKKGGNCDLSHQERLQS
NQGYLSEAGAYLVDNKLHLSIVPKTKVVWLV
NQHQKTHTQEKAYECKECGKAFIRSSSLAKH
NQIDISDKNGLLVLPKNKKRSRQKTAVHVLN
NQIFVRNLPFDLTWQKLKEKFSQCGHVMFAE
NQIKCKNIQWKERNSKQSAQELKSLFEKKSL
NQILAFRPTGWTHSNKFTRIADVIPQTKGNI
NQISQCESEDLGITEKENVFVGPTHPVGQDN
NQKATKKGEQELAEVKVEAIPNCKSEEETSP
NQKEFNSLYFYQRAGKSLGQKRHHESSFNSG
NQKKAYILVTPLKSRKVIEQRCMRYNLSAGT
NQKLEMIKLSEEGMSKAEIGRRLGLLRQTVS
NQKNANLIEVNEEVKKLCATQFNNIFFLD__
NQKPKITPVTVKAQTKAPPKPARAAPKIANG
NQKPLQLDVIMVKPYKLCNNQEENDAVSSAK
NQKPRGLEGGVLRGSKLEKGHLRGPEIRDWR
NQKSFSGPSNLGKFTKGTLLGRTSYSSINTP
NQLARVCYSPDFEKLKPEYLEELPTMMQHFS
NQLILRFQSGLGELQKFQTAEKIYGCNQIER
NQLKRKVGENEIIAKKLKIEQMQKIEENRDC
NQLLRKMGWTGGGLGKSGEGIREPISVKEQH
NQLSSLHPELFYGLRKLQTLHLRSNSLRTIP
NQMLEQYDKLQDGSIKMKPLMGVIYVPLTDK
NQMLIEEEVQKLKRYKIENIRRKHNYLPFIM
NQMNQLKNKYQGQDEKLWKRSQTFLEKHLNS
NQMPNAVQKLLLVMDKRASGMNDSLELLQCN
NQMRMKGLEEPEMDPKSRDLLVQQASQCLSK
NQMYGTNKMVPYRDSKLTHLFKNYFDGEGKV
NQNDLAKSSEGETMTKTDKSSSGAKKKDFSS
NQNENLILHQNIQILKQPFDYNKCGKTFFKR
NQNGKDSKPSSTPRSKGQESFKKQEKTPKTP
NQNITVIPSGFRVGMKLEAVDKKNPSFICVA
NQNKLFMRMASKFMGKTDGDYYTLDDMFVSK
NQNSWGTGEDVKVILKNSQGEEVAQRSTVFK
NQNVKTHHDHLQPLLKINSADREKYRRLNEQ
NQPENSQTPTKKEHQKAWALNLNGFDVEEAK
NQPLPGEKNPKVPKGKWNSSNGVEEKETWVE
NQPLTSLPVSSIPIYKLPEGSPTWLGISCSS
NQPQANSHVYRSVLLKSIPREVVAYNKNIND
NQPTVRITELTDENVKFIIENTDLAVANSIR
NQQAGAAALAPEIVIKVEKLDPELDS_____
NQQEQEKSLVVRKKRKSQQAGPSYVQNCVKE
NQQIGQVNNAATLDLKNSTNLIQTPQIRLNT
NQQRRYLEKRSKHSKKVLNTGHPLVTSEHTR
NQRKGHSDENSNAKIKQNRVLVCAPSNAAVD
NQRKLLASLVKRLGDKHATLQKSTKEVRSSI
NQSDLEKEMQKMNPYKIDIGAVYSHRPNQHN
NQSKSLTLPQTCNREKIYTCSECGKAFGKQS
NQSRRSSSQKSKTFNKMPPQRGGGSSKLFSS
NQSSGKDKNYTSIKEKEPEETMPDKNEEEEE
NQSSHLQVHRVHTGEKPYKGEHCVKSFSWSS
NQSWNSSLSGPRLLFKSQANQNYAGAKFSEP
NQTLDSYRNEIAYLNKLQQHSDKIIRLYDYE
NQTQKENLRKFYKGKKYKPLDLRPKKTRAMR
NQYQELVQNEAKCPVKMSHSSSGSASLSQVS
NQYSYIDFKFEQGDIKIEKRMFFLENKRRHC
NQYTKVILCQLEVYQKSLKMAQRQLLNKKGF
NRAMDNCNSLRMSPVKGMQEKGELDELGDKC
NRARYMPQNPCIIATKTPSSDVLVFDYTKHP
NRARYMPQNPHIIATKTPSSDVLVFDYTKHP
NRAVHEDIVAVELLPKSQWVAPSSVVLHDEG
NRAVVGVVAGGGRIDKPILKAGRAYHKYKAK
NRCSVPVDQASESLLKSKACFGAENLMRVLG
NRDKECGQLLISENQKVAAHHKCMLFSSALV
NRDLNELERLSNLVGKPSENHPLHNSGLLSL
NRDRYYLRNNYGSRYKWEYTYYSRNKDRDGY
NRDSIKNFQKSSVVIKQTGIYAGKKLFKCNE
NREDLGVRDSPATKRKVFEMDPKSLTGHEFF
NREEEWDPEYTPKSKKYYLHDDREGEGSDKW
NREPSAHDYWWAEHQKTCGGTYIKIKEPENY
NRESDGFREEKNYKLKETGYVVERPSTTKDK
NREVLQKEKSTKSEGKHEGVYRELVDEKALK
NREWYTGRVTAVEVGKHVVRWKVKFDYVPTD
NRFVQYKATSLEKQHKHDLLTEPDLGVTIDL
NRFYYNSVIGKCRPFKYSGCGGNENNFTSKQ
NRGRGQAISRGPGLVKQEDFRDKMMGRREDS
NRGRGRGGKRGNQSGKNVMVEPHRHEGVFIC
NRGTKRPRDDEEEEQKMRRKQTGTRERGRYR
NRGYAASCRIKRVTQKEELERQRVELQQEVE
NRGYAASCRVKRVCQKEELQKQKSELEREVD
NRGYAASCRVKRVTQKEELEKQKAELQQEVE
NRHKNIHTGEKLFECKECGKSFNRSSNLVQH
NRHKNIHTGEKPFECKECGKSFNRSSNLIQH
NRHKNIHTVKKLFECKECGKSFNRSSNLTQH
NRHLFLPQCLYPGAIKKAKGADQLSPYYGIK
NRHNLKYYVLPKKPKKVAFDCLEWIRKHHPY
NRHQRIHTGEKPYNCKECGKSFASGSALLQH
NRIFDPKCLDEFPNLKAFMCRFEALEKIAAY
NRIGCFFLHPRCSKRKDAADFAICMHAGRLD
NRIRDSEYEIQRQAKKSFSTLFLETVKRKSE
NRIRHLRTHTGERPYKCSECGESFSRSSRLM
NRIVYLYTKKVGKAPKSACGVCPGRLRGVRA
NRKAEVTLDGVWPTDKTSRCLIKSPDRLADI
NRKDLIKATDSSDPLKPYQDFIIDSREPDAT
NRKDLIRHFSIHTGEKPYECVECGKAFTRMS
NRKEDYSRCLQIMLDKGKLWFRCSLCSATAQ
NRKFRHDKRVYLGALKYMPHAVLKLLENMPM
NRKGTAVPVECPTCHKKFLSKYYLKVHNRKH
NRKNRSSAVDPEPQVKLEDVLPLAFTRLCEP
NRKVPYCVKFNPDEDKQNLFVAGMSDKKIVQ
NRLAGSPPGSGQWKPKVESGDPSLHPPPSPG
NRLCILRVVGKDGENKGRQFYACPLPREAQC
NRLCYYIGATDDAATKIINEVSKPLAHHIPV
NRLDNLQLVPWGWRPKAEETSSKQREQSLYW
NRLFQQIYSDGSDEVKRAMNKSFMESGGTVL
NRLKKNKELQKVQDIKEVKQNIHLIRAPLAG
NRLKKVKDGAKPLSLKSDTTDSSQGLQDKEQ
NRLLFHLAHKFNDEKKLMSFHQNLQDVTEDQ
NRLQFQQQQNSIHAAKQLDMQSSWVYETGRL
NRLQKLIDRLEKKDLKLEPPEEEIIEGNTKS
NRLTTDFNVIVEALSKSKAELMEISEDKTKI
NRLVETKSSENKLETKVETQTEELKQNESRT
NRMKQLANQTVGRAEKTEVLSEDLLQIERRL
NRMSKEELRAKLSEFKLETRGVKDVLKKRLK
NRNDFDDSSFLPQEQKVHLREKPYECNEHSK
NRNNLNPGQNSLSQSKNFMNVSGPHRVNVNH
NRNTLSHHEETLQHEKIQTLEHNFEYSICQE
NRNTVSWEQSLFSTTKPLFSSGQFSMKNHDT
NRPADKRSFIPSLVEKEKVSRMVHAIKMGWI
NRPAKKHLELYDRDLKHFRISKALDRVLDPT
NRPDSKNWQYQETIKKGDLLLNRVQKLSRVI
NRPPANAETFSCNKIKDNDKEDGCFYFRDKV
NRPQIHKLDPSWKERKVTPSKYSSLIYFDSS
NRQKITWHSRIHTGEKPYHCHLCPYACADPS
NRQKQNIDGHGSDDSKNKINDNEIHQFNKNN
NRQVATKRAQAWCYSKNNIPYFETSAKEAIN
NRRANINANLQGKARKTISDRWESQLWREKK
NRRIFGLLMGTLQKFKQESTVATERQKRRQE
NRRRYPAHLARSSSRKYTELPHGAISEDQAV
NRSCEVPTRLNSASLKQPYITQNYFPVGTVV
NRSFFSEIISSISDVKFSHSGRYMMTRDYLS
NRSFFSEIISSVSDVKFSHSGRYMLTRDYLT
NRSKCERNTVADVDEKASAALYDFSVPSSET
NRSKINLQDLQGACTKKTA____________
NRSKLWEMDNMLIQIKTQVEASEESALNHLQ
NRSLTIKLRKRKPEKKVEWTSDTVDNEHMGR
NRSNLNKHQTTHTGDKPYKCGICGKGFVQKS
NRSNLNTHQKSHTGEKSYICAECGKAFTDRS
NRSSCPLANSQYATIKEEKGQCYLYMKVIER
NRSSIAQHQRVHTGEKPYECNVCGKAFSLRA
NRSSLFSRKLTALYTKSTLIGEDVNPLIKLD
NRSTKVIKPGGPYVGKRVQIRKAPQAVSDTV
NRTPAKVEDAADSATKPENLSSKTRGSIPTD
NRTPGRWTQRYYSANKNIICRNCDKRGHLSK
NRTVSKVDDFLANEAKGTKVVGAQSLKEMVS
NRVKRRLDSSCLESVKQKCVKSCNCVTELDG
NRVLRRPSERGRAWYKGSPKHPIGKTQLLPT
NRVPSAGDVEKARVLKEEGNELVKKGNHKKA
NRVQQVELICEYNDLKTELKDYLKRFADEGT
NRVTVVLGAQWGDEGKGKVVDLLAQDADIVC
NRVVQHGPQVRLQVFKTEQKGWGVRCLDDID
NRVVTMEVEARNLDKKDFLGKSDPFLEFFRQ
NRWEMKKDETLEEEEKAILEHLKQICTPQNS
NRYDEIKEEFDKLHQKYCLKSPGQMTVPLCI
NRYFIKVPRSQEEPGKGSFWRIDPASEAKLV
NRYFIKVPRSQEEPGKGSFWRIDPASESKLI
NRYSRLSKKRENDKVKYEVTEDVYTSRKKQH
NSAEEEVLSSEKQLIKMEKKEEEENGERPRK
NSANNQGSVLDYGNTKPLSHYKADCGQGSPG
NSAPPIPDSRLGEENKGHQMLVKMGWSGSGG
NSARCSNLVLCQHIPKAERPTDSEEHGNKCK
NSARQYKDLWNMSDDKPFLCTAPGCGQRFTN
NSCNVGSPFAKDFLPKMEDGTLQAGPGGASG
NSCPSSPRGAGSSGYKVGRVMPSDLNLMADN
NSCVTMERLSHMMERKAWCSQESALSEEEED
NSDADFQNNEKFVQFKQQLKELKKQCGLQAD
NSDGVNELITGWSNGKVDARSDRTGEVIFKD
NSDILPPQKKTKPSQKVQGRGSHGCRQQRQA
NSDQATQGNISSDRGKKRTVTAAGAENIQQK
NSDRSIPMTVDFIRLKSYCNDQSTGDIKVIG
NSDTEQDVLTVKPVRKVKAGKLIKGGKVTTS
NSEALECRRLSSFIVKENEQQPDHTNRGTTE
NSEERGENTSYRMEEKSDFMLEKLETKSV__
NSEKMSMEDENFRKRKLPVVSSVVKVKKFNH
NSEKPSLENELGQGEKSMLQPQDIETEKLKL
NSEKQLIQRLNADVLKTAEKLYRTAWIAKQQ
NSEKSEIDNELFQFYKEIEELEKEKDGFENS
NSEKYLSELAEQPERKITRNQKRKHDEINHV
NSELGSETRYPLLLPKGVVLKLKPVADRFPK
NSERLEELSRFPGDQKNET____________
NSESKATSSLMMLDSKSKYVLDGMVDTVCED
NSESKTANKRSASTEKLEQGTSALIRQMPLS
NSESLISAHDILSWIKQEEQPYPWGPRDSMD
NSESSLKNRSAFCSDKLDEYLENEGKLMETS
NSESTLMNTEKHFFHKVNERLSKPNIFILNN
NSEVGTILRNCVHVQKLADPVTPVETILQRC
NSEVPMHRSAPSQTTKRSRSPFSTTRRSWDD
NSFEGSKTCVPADINKEEEFVEEFNRLKTFA
NSFKTGVVEMKDSGYKVSDPENLYLKQGIAN
NSFRREKLEQKSPDSKTLQEDSPGVRQRVYE
NSFRRRTHLNVEAARKNIPCAAVSPNRSKCE
NSFSGPANPLVSRSNKFQNSSVEDDDDVVFI
NSGAKQRVIRMVEMQKDPMEPPRFKINKKIP
NSGDADCFQPAVKRAKLQESIEYEDLGKNNS
NSGGQKSQNTGLTTKKFYGNNVEKVPIDIIV
NSGHSFNVDFDDTENKSVLRGGPLTGSYRLR
NSGMLVDGFERTFDGKLKCRYCNYASKGTAR
NSGMVRAKFRSNLPAKAIGHRIRVMLYPSRI
NSGPPENYDFPVVIVKQESDEESRPQNANYP
NSGSDLIKHQTLHESKKHSENNKCAFNHDSG
NSGSDRSIEKNTQVLKKMNKTQTKSEDQSHV
NSHLKKSAFLTEVSQKENYAGAKFSDPPSPS
NSHNHNRNSATKNLGKIFGNGNNFPHSPSST
NSHNNFISDPHKPDAKRPESFKDHRRVAVKR
NSHQKVTLLQLLLGHKNEENVEKNTSPQGVH
NSICQTALSADGKGSKGSEEDVVSKNQGDSA
NSIFGLAPMLSDTDKKPFTAILYGNGPGYKV
NSISNGEYPCNQCDLKFSNFESFQTHLKLHL
NSKEDAFSGTDWMLEKMDLKEFDLDALLGID
NSKIAQSLCGEDLIIKGISVHISNAEPKHNS
NSKIMSLSNKLTYEGKLECGSDKVANAVINL
NSKKIMENSGIQMVSKNGNLQLHTDKGSFLK
NSKSGQRGSSKSGKLKGDDLQAIKKELTQIK
NSKVTHLVANCTQGEKFRVAVSLGTPIMKPE
NSKWKTYKGIVNNEEKVFQGNSNFRDPVQNN
NSKYIKKFPLLENTFKADSSSAWSAVKVLYQ
NSLADSNAREFEEESKQPGVSEQQRHQLKHR
NSLDSLHRMWSPQDRKYNSPPTQLSLKPNSQ
NSLEAPDSVLFPWDLKSTYIRCPSFFDKLTK
NSLKEEESIEGEKEVKSTAPETAIECTQAPA
NSLLKHMIIHQERRQKLMEEIRELKELQDEG
NSLMSLVNKTTHLIAKEEMIHNLQ_______
NSLPDIEEVKDKSIKKGNNAFRVYRMLPLSE
NSLPDIEEVKDQSRNKGSSAVRVYRMLPPLT
NSLRAGQSQKATMHLKQEVTPRAASLRTGER
NSLSHLEKLNQQLLSKDEQLLHLSSQLEDSY
NSLTDTWNKDKDWVLKILPYLDKDSPQSADC
NSLYSETGGKKNAAIKINKPQRSNWSTNQCF
NSMAPASPRLLNQTEKLAAEDGWRSSSLLEE
NSNDEDIHTANERRLKELIGATAGKLHTGRS
NSNDSAMLKSIQNTLKNKTRPSENMDSRFLM
NSNDVTGLRESEEKLKQQQQESARRENILVM
NSNKDSGIITPEKELKVSVAGGTQPLLLAKE
NSNNPNPIISYDGVNKNIASVGFHEDGRWMY
NSNPALNDNLEKGLLKALKVLDNYLTSPLPE
NSNSNHRRRTADAEIKMQSMQTPLGKTRARS
NSNTCNIENELEDSRKTTACTELRDKIACNG
NSNTIPGLKWLNKEKKIFQIPWMHAARHGWD
NSNTPVNETATASDSKGTSNSSKTRAGANSK
NSNTVRTPEENGNLGKIPVKTRSAPTAPTPP
NSPGGGGGSDYNYESKFNYSGSGGRSGGNSY
NSPLLSNKTNAVEENKAFSSQPTGPEPGLSG
NSPLSSVERYDPRSNKWDYVAALTTPRGGVG
NSPSVGPDAPKIEDLKWHSAFFRKQMGTSLV
NSPVLLEDPVLCALAKKHKRTPALIALRYQL
NSQDSNTSVLEVVSEKPLSERLKVVPGETID
NSQGTESSLYAHGYLKGTKGPGITGTKGDPT
NSQKRTWVQEEEDIHKEKKIRKNEIKFSDTT
NSQSPESKPQTPSQTKVENSNTIPVKTRSAP
NSQSPESKPQTPSQTKVENSNTVRTPEENGN
NSQSPLGKMSDVTLLKIGSEEPHFDGIMDGF
NSRAQFPSTSGGSGYKNNGPGEMRRARKRKH
NSRFAQDFLIRPIGEKLPTSGGCSALELKDI
NSRLKSLLLSMKKEVKSADTAATLNLQIAGL
NSRLPAGYSHSLQYLKNQTVLSPLMQPLAFH
NSRPKTPFKAWNDTTKAPTADTQTQNVNQAK
NSRRINPKISYVISIKGQRLDPMESVREETV
NSRVFIGNLNTALVKKSDVETIFSKYGRVAG
NSRVFIGNLNTLVVKKSDVEAIFSKYGKIVG
NSRVSSKIQQLLNTLKRPKRPPLKEFFVDDF
NSSASKFSPMSYPQMKPKSPHNSGLVNLTER
NSSCLNDHIQIHTGIKPHKCTYCGKAFTRST
NSSCLNHHTQIHTDEKPF_____________
NSSCLNNHVRIHTGIKPYTCSYCGKAFTVRC
NSSCLRVHVRTHTGEKPYKCIQCEKAFSTST
NSSDGRYVKENCKPLKSYMLQDSLEHVQLFD
NSSDRAKHQRTHLDTKPYACQIPGCSKRYTD
NSSDRAKHQRTHLDTKPYACQIPGCTKRYTD
NSSFVDRPYKCSECWKSFSNSSHLRTHQRTH
NSSGLRVHKRIHTGEKPYECDECGKAFITCR
NSSHFSAHRKTHTGEKPYRCSHCERGFTKNS
NSSHLIQHLRMHTGEKPYQCGECGKSFSNTS
NSSHLRTHQRTHSGEKPYKCSECAKCFCNSS
NSSHLTVHMRTHTGEKPYQCKECGKAFINSS
NSSKLPPVCYEIITLKTKKKKMAADIFPRKK
NSSLAPSKLRRHLETKHAAYKDKDISFFKQH
NSSLKLNDHKKNQFLKMTTFNNKNIFQSTML
NSSLLPQKQEVHMREKSFQCNKSGKAFNCSS
NSSLLPQKQEVYMREKSFQCNESGKAFNCSS
NSSLLTQKQEVHMREKSFQCNESGKAFNYSS
NSSNDHRFQALQDNCKKILGENAKPNYGCQV
NSSNKLFQYASTDMDKVLLKYTEYNEPHESR
NSSNKPAVTTKSPAVKPAAAPKQPVGGGQKL
NSSNLCMHQRVHTGEKPFKCEECGKAFRHTS
NSSNLTKHRRTHTGEKPYVCTKCGKAFSHSS
NSSNSLKPGLARGQIKSEPPSEENEEESITL
NSSPENKNWLLAMAAKRKAENPSPRSPSSQT
NSSRNAVALSASPQLKEAQSEKEEAPKPLHK
NSSRTADKENTLQCPKTPLRQDLEANEQDAR
NSSSLAQHQRSHTGEKPYMCKECRKTFSQNA
NSSTLIKHLRVHTGEKPYRCRECGKAFSQCS
NSTDDEKSTAKSLLVKAEKRKSPPKEYIDEE
NSTECTLILTEGDSAKTLAVSGLGVVGRDKY
NSTEETAPEQPQSISKDLNSPGPHSTNSGEK
NSTGVEIKRIMAKAFKSPLSSPQQTQLLGEL
NSTIEMVKPGKFPSGKTEIPFEFPLHLKGNK
NSTKLSADTYEDLKAKLPNLKEVDVRYTEAW
NSTNKLFQYASTDMDKVLLKYTEYNEPHESR
NSTNLIQTPQIRLNTKDLKQQHPLILKVHES
NSTPDKKDYEQPTCAKVENAQFKGTQSLLLE
NSTPLTTQDKAQVRIKQEQMEEDAEEEAGSQ
NSTQAEEGFDVPDCKKTIVNDSRESCVEEND
NSTQKRKASQLVGIEKKFHPDV_________
NSTTQTPNKIAISPLKSPNKAVKSTVQTITV
NSVDISMLKTGSSLLKEEEEDGQEGSIHNLP
NSVEKPHEKPEARASKDYSGFRGNIIPRGAA
NSVIFGYRARWTPSDKLQFCVNKCWCCSAWI
NSVIIETDIIGSDLLKNSDPETQSSMPDVPY
NSVKLTMRRRLRGQKKIGNPLLHQHRKTVCV
NSVKRKKLPVDSVFNKFEDEDSDDVPRKRKL
NSVKYSKLKSDLKKNKAIDAAEHRLYENEKN
NSVPGSPLYSFIKEGKLNYEGLPIGKVSGQE
NSVQKLPICAQCGKTKCMMKSSDCVIKHAGV
NSVQQNREDILNAGDKLTEVLEEANTLFNEV
NSVSPGDCLLTTTLGKTGFSATRKNLFERPL
NSVVKEKQKESSLSQKEVFKDKPEARRLNIN
NSWASDFNTLVPVYGKAHWATISKCQGAERC
NSYAIKKKDELERVAKSNR____________
NSYKLIRHQATHTEEKLYECN__________
NSYLATLTEKMVHIYKWE_____________
NTAATQTEVPSLVVKKEETVEDEIDVRNDAV
NTAPSLSSRKNMDLAKSGIKILVPKSPVKSR
NTAQGRFDTSILPICKDSLGWMFNKLDMNYD
NTCSSCFGDSTKSRTKLVLPSLISSRIYVVD
NTCTDEGHVVLASPLKTGRKRHRHRGQHHQQ
NTDKKSYEPLEDPGVKSVTKIYNYYKKFSYK
NTDMYSPNVKPERKMKLEDFIKNLRGVDDGE
NTDSDVNLVVPLEVIKGDHEFTDYMIRSNES
NTDSVVMQPKRKHFIKDIRHLPVNSKEFLAK
NTDVCHQPCIPKQQLKAETTPLKESYKEEST
NTDYDILKSNLQNCSKFSAIQCAAAVPRAPA
NTEAVTLNFRGEKLAKVMGFLADKKPEQGQR
NTEDDDTLSTSSAEVKENRNVGNLAARPPPS
NTEEEGLKYKSKVSLKGNRESDGFREEKNYK
NTEKHFFHKVNERLSKPNIFILNNRWDASAS
NTESQTLREILNSAPKNMATSTPVARGGGLP
NTETPQITPPPVMILKKKRSIGASPNPFSVH
NTFGKAGIKTKNFIQKNSMDKKNGKSYENKS
NTFGSHTYENQKEIKKKDEDIQRSYTLRRKR
NTFKEEQRLIYEELIKEEKTTNNELSAISRK
NTFKRIGPPLEKPVEKVQRVEALPRPVPQNL
NTFPKWKPGSLASHVKNLDENGLDLLSKMLI
NTFTTEERWALHPCSKSDPMYSMKRRKNIHA
NTGAKNLYIISVKGIKGRLNRLPAAGVGDMV
NTGDTQRLKIASLDVKQILKNETELDITDNL
NTGKYPDIISRIPKIKLPSVTSFILDTEAVA
NTGLTTKKFYGNNVEKVPIDIIVNCDDSKHT
NTGPNNSNTTFQKRPKEEEWDPEYTPKSKKY
NTGQNREVSILYPGAKDQRQGSLLPEELEDQ
NTGRGKSKSVELEDVKFHQCVRLSRFENDRT
NTGVDSSCQTIIPKIKLEPHEVDQFLNFSPK
NTGVILANDANAERLKSVVGNLHRLGVTNTI
NTGVRLKRPIKMSHLKPYIRESSEQESLYLL
NTHQGIHTGEKPYECKECGESFSYNSNLIRH
NTHTGEKLFECNECGKSFSQKENLLTHQKIH
NTHTGEKPYNCNECRKTFSQSTYLIQHQRIH
NTHTGVKFCERNQCGKVLSLKHSLSQNVKFP
NTIHEDTIFRNGLQCKHEFERQERHQMGCVS
NTILRQARNHKLRVDKAAAAAAALQAKSDEK
NTINEVIAENLEAAKKLRETQGIEKLVLINK
NTIRDVSLKIAEKIVKDAYQEKTATVYPEPQ
NTKEQAVIPLTDSEYKLLPLHFAVDPGKGWE
NTKGDDDEESDEEAVKKTNKCVLVWEGTAKD
NTKKAPLGKLTVAQIKAGYQSLKKIEDCIRA
NTKPLSHFVSEPGPQKMPSMPTTSRQPSLLH
NTKPQEMGTEKVIDRKVELEKEDGLVLHKRL
NTLCKVGDFGLARLIKEDVYLSHDHNIPYKW
NTLDDYMSCFRTPVVKNDFPPACQLSTPYGQ
NTLFTRILNGQEQRMKIDREFALWLKDCHEK
NTLGRGEPSIPSNRIKTDGAAPNVAPSDVGG
NTLKALGISDEFVSKKGQSGKVLEYFNNQET
NTLPTPMVLQRNSCAKDLTSFAAEAIAMNRQ
NTLVVKKSDVEAIFSKYGKIVGCSVHKGFAF
NTNCLTASKSAPSIPKENFSCLTRLDHNRAK
NTNGAQKKNLFQHIVKEPTDNHHHKVPHSRT
NTNPTPMTKPTPEEIKLEAQSQFTADLDQFD
NTPDLMAPVSAKKEKKVSCMFIPDGRVSVSA
NTPFLPKIFIKPNAQKPLPQALSKERRERPQ
NTPGSENHEDIELLQKLYKTGREMQERIMDL
NTPLKIGSDGSQEDAKEDGFGSEVIKVYIFK
NTPTHTKQQLKASLGKVGVKEELLAVGKFTR
NTQFQTLQDNQEECFKQVIRTCEKRPTFNQH
NTQKPALLSSTLSSGKARSKKCKHESGDSSG
NTQLASMANLRAEKNKVEKPSPSTTNPHMNQ
NTQLLARVDHLMKVGKNNFRPPPKVESSVVR
NTQWPPDPPLHFGPTKWAVGDQRTEFLGAAP
NTRGHRGKAVFLARDKHHLADLSHLIRHEAP
NTSEGEEAFLLIQSEKMKNDYIYLSWLARCY
NTSGTFLTQALNHMYKLRTNLQPLESTQSQD
NTSHLIIHERTHTGEKPYKCPECGKRFSSSS
NTSQLTVHQRRHTGEKPYKCNECGKVFTSNS
NTSRNYSIMKFNEFNKGGKCFCDEKHEIIHS
NTSSSSHSKASNAAVKLAESKVSVAVEASAD
NTSYRMEEKSDFMLEKLETKSV_________
NTSYSEPAQNSKLSLKQTAKIQSGPQITPVM
NTTAVEEIGRTEMGNKNEVNDKFSIGDLQEE
NTTAVGISKPANIHVKSPCSVVGNSNSQNKI
NTTIQIIQEQPESLVKIFGSKAMQTKAKAVI
NTTLDQEEVQQHKDGKPPYSYASLITFAINS
NTTQIPKNVATETQLKGGQHSQAAPVKWIFQ
NTTSAVTVKSAIRRLKELKDQ__________
NTTSTSYSPLASLPLKADTKGFCNISLFEDL
NTTWEDVGLWDPSLTKNQDYRTKPFCCSACP
NTVEKPSFISERRTIKQESGRAGVRPSSSGS
NTVGLHRFCPTENVAKINREVLHSYLRNYYT
NTVISQEPFVPKKEKKSVAEGLSGSLVQEPF
NTVKKSQTSILGLSSKNNFVAKASRKLANDF
NTVPITFPSSYKDALKDVEERAQAIIDTTDD
NTVSELVISKINYLGKKSDEFNACGKLLLNI
NTVTDKKIAILGFAFKKDTGDTRESSSIYIS
NTVTPAVGRLEVSMVKPTPGLTPRFDSRVFK
NVADFRDAGGSLTEVKVEEEERDPQSPEFEI
NVAELPTKVEEIPHPKEEMNGINSIEMDSMR
NVAHLAERKRKPKFSKEELDILVTEVTHHEA
NVAHLKTTAAHTQSFKQPSCTHISADEKAAE
NVATKIDKVDTVMMGKKLKTLEVLLKDMEKG
NVCGSRFHSYCCPGWKTLPGGNQCIVPICRN
NVCGSRYNAYCCPGWKTLPGGNQCIVPICRH
NVCSRFVKSLNEEDSKNIQDQVNSDLEVASV
NVCVMNPDLTGQTMGKPLNPISSNSPAHQAL
NVDLDNTKKKMEIYQKENKDVIQKNKLKLTR
NVDLSTVDKDQSIAPKTTRVTYPAKAKGTFI
NVEDDLIIFPDDCEFKRVPQCPSGRVYVLKF
NVEFGQNFYLKSVFIKQQRFAKEKTPSKCEI
NVEILPSGERPQANQKRITTPYMTKYERARV
NVFCLYGNVEKVKFMKSKPGAAMVEMADGYA
NVFIGEKNYHCNNSEKTLNQSSSPKNHQENY
NVFKDPVADPNKRSKKGRLSLHRTPAGNFVT
NVFRKKVVSGIASKPKQDDAGRIAARNRLAA
NVFRTYDRDNSGMIDKNELKQALSGYRLSDQ
NVFTDLHGISQEFPYKSEMDSMPYTQNFISC
NVFVAANHNGSPLSIKEAPKELSFGARAELP
NVGDEGGFAPNILENKEGLELLKTAIGKAGY
NVGGKWEKPSEILEIKGQNWEEQVNSLPEVF
NVGKSSTINTIMGNKKVSVSATPGHTKHFQT
NVGNLQPGSKAAVTLKYVQELPLEADGALRF
NVGNPSDLPRTFEFMKGHKHT__________
NVGPDGEETRAQTVQKSPEFLSTSESSSLLQ
NVHASKRILFSIVHDKSEKWDAFIKETEDIN
NVHLRTHTGEKPFVCKECGKAFAVSSRLSRH
NVHMREKSFQCIESGKSFNCSSLLKKHQITH
NVHQRFHTGEKPYECKECGKTFSWGSSLVKH
NVHTGEKPYECSECGKTFSHRSTLMNHERIH
NVIDFSPEQCWTGPKKLTQPIEFVPEDEIQR
NVIGEPFLNVNCEHIKSFDKNLYRQLISYPQ
NVIGEPIDERGPIKTKQFAPIHAEAPEFMEM
NVIQNKTDVRRMSTSKVTVLGYGLLTADAKT
NVIRDAVTYTEHAKRKTVTAMDVVYALKRQG
NVISLLEQKKEPWMVKRKETKEWCPDWEFGR
NVITVCGTNEVRHNVKQASDSGTGDQV____
NVIVKDMGTDGKEELKADVVPVTLAPKKLDG
NVIVRNAEDIEQLYGKGYFGKGILSRSRPSF
NVKAQEREQIKTLNNKFASFIDKVRFLEQQN
NVKEAKDPGSDISAFKLPEHKSSTFNRVNAN
NVKEIKVKEENETEIKEIKMEEERNIIPREE
NVKFMNHVKHHLEFEKQRNDSWENHTTCQHC
NVKFYYDGKVMKLSPKAEEVATFFAKMLDHE
NVKGAVWTVDEREYQKRRPPKMTGSPTLVKN
NVKGAVWTVDEVEFQKRRPQKISGNPSLIKN
NVKGIKESVLQLACLKYPHLITKEPFEHESL
NVKKAKRPKPESQGIKAKRKPSASSKPSLVG
NVKKVKTDTENNEVSKNHCRLSKAKEPHFEY
NVKSSNVLLDQNLTPKLAHPMAHLCPVNKRS
NVKYQLRKTGGTKFLKNMDKGHPIFYCSDCA
NVLDDIKSAGSHEPIKIQTRSDHGGCELASV
NVLDVSCRKTGLKLEKAFLEVNRPQIHKLDP
NVLEETTVKKEKEDEKELVKLPVIVKLEKPL
NVLMWELEKKSAVADKHELLSLASSNHLGKN
NVLSNYFPRVSFANQKAFRGVNGSPRISVTV
NVLTGLQDSSTDNRAKLDLGAQGKGQGHQYE
NVLYERLETRGYNEKKLTDNIQCEIFQVLYE
NVMQETIRNLDCIEMKWEDQNIGDQCQNAKR
NVNLQQKPCAYHPGDKYPEPSGALPGDDLSS
NVNQSLLELHKLATDKNDPHLCDFIETHYLN
NVPADSLIRTERPPNKEIVRYFIRHNALRAG
NVPEEDGTRFHRQASKCDSHGTHLAGVVSGR
NVPISSDIAQNQEFYKNAEVRPPFTYASLIR
NVPNSRHKSLRTVKTKMDQADDVSCPLLNSC
NVPPLRNYFLEEDNYKNIKRPPGDIMFLLVQ
NVQKWDVTVLELSYHKRHLDRPVFLRFWETL
NVQLPREGQEDQGLTKDYGNSPLHRFKKPGS
NVQNAEGTKWGEEALKMDLDNNFYSTEVSVS
NVQSETKGRAKAGSSKVIEDVAFACALTSSV
NVRKVRTRKEEWERRKMGIEFMSDAKKLEQA
NVRTGERPYECSKYGKLFHQKPTLHIHERFH
NVSCSHQFRLKRKKMKEFQEANYARVRRRGP
NVSCSKKFALSRWNRKPDNQSLGHRGRRPSG
NVSCSSLSNSNSEPAKFMKNIGPPSFVDHDF
NVSKELLEANKTPLEKEPHSPADQPEQQAES
NVSKLASKARTEKEEKLSQAYAISAGVSLEG
NVSLKTVLQHIEATPKIVHYAILGIQKWSSK
NVSLLEPYQKCGLKRKSEEVDSNGSVQIIEE
NVSLTGLGHSTGTLQKPPNDGGITGNRQLTH
NVSLTSAVSQSKELTKTEANASISNNSTSKR
NVSLTSAVSQSKELTKTEASKSISRQSEKAH
NVSQQPLLDVEGNLIKMHAADLEKPMVEKQD
NVSTKFELLSLGATLKLASELIQVHKLNKDQ
NVSTKKIPTVNRITPKTQGTNQIQKNTPSPD
NVSVVDLTCRLEKPAKYDDIKKVVKQASEGP
NVSVYPSVSEEPVENKERKGDNLQPVTLILS
NVSWSDIGGLESIKLKLEQAVEWPLKHPESF
NVTEYVVRVPKNTTKKYNIMAFNAADKVNFA
NVTKQDNYNEEVADLKIKRSKLHEQVLDLGL
NVTLKHLEHTGFSKAKLESMETYLKAVKLFR
NVTTVDTKRRTETVQKLCPGGQLPFLLYGTE
NVVEFSKSQVEWMSDKLMRCFEDKRNNPFQF
NVVNVYNDTQIKLLIKQDDDLEVPAYEDIFR
NVVRLQRNKTGERVFKCDICSKTFKYNSDLS
NVVRPRDKQMELLENKAIHDLGKAHGSLKP_
NVVVGQVPPGTNHISKTPGQINLAQLRLQHM
NVVVPRSKPLMLIAPKPQDKKSMGLPPRIGS
NVYALLKVLCILPVMKVENERYENGRKRLKA
NVYCPTPKVQDLVDDKSLQEACLSYVTKQGH
NVYGFDMSCIKDVAIKEPLVDVVDPKQLVTN
NVYHCNKCRLQFLFAKDKIEHKLQHHKTFRK
NVYKKEKARVITEEEKNFKAFASLRMARANA
NWARTFNIHFFQPDWKPESLAINHPENKPVF
NWDDDDDEKKEEAEVKPEVKISEKKKIAEKI
NWFKNRRQRDRAAEAKERENTENNNSSSNKQ
NWFPGSKPLIQQAMAKIMKANPALYVLRERI
NWGDSGPPCKKSRKEKKQTGSGPLGNSYVER
NWGKTSVSQTSSLDTKLSTLMHHLQKPMAAP
NWHGFFLPEKISSTLKVEPCSLTPGYTKLLQ
NWKKEFQKWLGSERIKIFTVDQDHKVEEFIK
NWLKMLCRHVANTICKADAENLIYTADPESF
NWNSRRRHRYKSRMNKTYCKGARRSQRSSKE
NWQDNTAPMGNDTILKHEQIDQPQDVNSFAG
NWQKDAYHKQIMGGFKETKEAEDGFRKAQKP
NWQNVRALYIKSTMGKPQRLY__________
NWQTYLKTCKAQAAPKSLFENQNITVIPSGF
NWRKEHGNRSPSHKCKYPAELDCAVGKAPQD
NWSEKNVSEQMTNEDKSFGCPSVRDQNRSIF
NWSSSDGKDDPIEVSKDSIFVKILQKLLKDG
NWSTATKITTIPNVKKIGKVVGFAFRRGNIS
NWVKTADGWKRFLDEKSGSFVSDLSSYCNKE
NWVQWKNAKEEQGDLKCGGVEQASSSPRSDP
NYAAPPSTRKDYPAAKRVKLDSVRVLRQISN
NYDKLKSRLGEIHDSKMRLEQDLKNQALDNR
NYEDDDLVNSDEVMKKPCPVQIVLAHEDDHN
NYFHGRSPIGGMAGVKRASEDSEEEPSGKKA
NYFSIDAPPSFKPAKKYSDVSGLLANYTDPQ
NYGNLVSVGLLSSKPKLITQLEQGAEPWTEV
NYGWEVAQPVPHDWRKMAEAVQNHVKSLNWG
NYHPASQKNTQQPLAKHEPRKESIKKTKHLR
NYIKRFASGGCDNLIKLWKEEEDGQWKEEQK
NYILEKYDGHLPIEIKAVPEGFVIPRGNVLF
NYINESTEAQSEQKEKSLELKKEVPGYGYTD
NYIRTCTDIKPEWLVKIAPQYYDMSNFPQCE
NYKAFSQFVRPLIAAKNPKIAVSKMMMVLGA
NYKPKKKSRQLKKMRKVNWRKEHGNRSPSHK
NYKQKKLGEPSCNKLKNILYNGSNIQLSKIC
NYKTLMSLDAEGSVPKPDAPVQAEPREEPCV
NYKVMAAENIPENPLKYLYPNIDKDHAFGKY
NYLDRNNPSKPLHVIKGHSKSIQCLTVHKNG
NYLNFVSPLPDIVGQKSLSGKPSGSLGIVSN
NYMKSSEFENKQALLKRAKEEVGLLREHKIQ
NYMNIHSSSGVKRTAKDVIGKAKSLQKLDPH
NYNLGENHHLRVSFSKSTI____________
NYNTALDFHSNSDVTKQVIQTHVNAGEAPDP
NYPDMEAVPLLLNNVKGEPPEDSLSVDHFQT
NYPMENGIVRNWDDMKHLWDYTFGPEKLNID
NYRNLVSLGLPFTKPKVISLLQQGEDPWEVE
NYRNLVSLGLSFTKPKVISLLQQGEDPWEVE
NYRVINIDFRDPEESKWKVLVPEHEKDVLEW
NYSCLTVHHRMHTGEKPYKCTECGKAFMRSS
NYSGYDDAWDQDRFEKNFRVDVVHMDENSLE
NYSLLTQRQEVRMREKSFQCIESGKAFNYSS
NYSSIDVLLHQSRLTKLQSVQALTEIQEFIS
NYSYQPQSMKNFEQAKIPQGTQQGQQQQQPQ
NYTDKSAQNLASRNLKHERFQSLSFPHTKEM
NYTSQFGPGSPSVAQKSELPPRTSNPTRSRS
NYTSRFGPGSPPVQAKQEPQGRASHLQARSR
NYVGPERSVDVTDVTKQKDCKMKLKEFVDYY
NYWELRRRRPKLKKLKKLLMENPYEGPDSQK
NYYASAGLLKVSEGSKTCDTMVFNHPAIKKF
NYYIESLLWKVLVNTKPQEMGTEKVIDRKVE
NYYKIIKKPMDLSTVKKKLQKKHSQHYQIPD
NYYKMLMLQGLIAARKHMDKVVQIVEIMQQG
PAAAAAPGTAEKLSPKAATLAERSAGLAFSL
PAAALDGAKADGLGGKGEPGGGPGELAPVGP
PAAEDKDQDLITIIGKEDAVREAQKELEALI
PAAEITVSGGPGTDSKDSGELSSLPLGPTTL
PAAENKLHPASGADSKDWLAGPHMKEVLPAS
PAAEPPPAPESGLEDKLSERLGEAWAGRGAA
PAAEPPPPPAPDMTFKKEPAASAAAFPSQRT
PAAFEPSRQAAVPLVKVERVFCPEKAEEGPR
PAAGEEPSKEEGEPKKTEAPAAPAAQETKSD
PAAGGLQNHTVGIIVKTENATGPSSCPQRSL
PAAGVDFELESFSERKEEEKEELMEWWKMMS
PAALAAAAAAEPPFYKDVWQVIVKPRGLGHR
PAALFLAAKVEEQPKKLEHVIKVAHTCLHPQ
PAALRPNWALARLTEKTQRRRLGPVPPGLCG
PAANTGESKVFYYKMKGDYHRYLAEFATGND
PAAPARRRGLECSECKKLFSTETSLQVHRRI
PAAPPAAPALSAADTKPGTTGSGAGSGGPGG
PAAPRELGLGLGLGLKEKEEAVVAAAAGLEE
PAAQQMLNFPEKNKEKPVDLQNFGLRTDIYS
PAARVTGMKKWPRTPKEEAQSLEDLAGFKEL
PAATEAPKMSNADFAKLFLRK__________
PAATSHVEGSGGVSAKGKRKPRQEEDEDYRE
PAAVATAMARVLRETKPIPNLIFAIEQYEKF
PAAVECLFSKDSEIKKVEFTDSPESRKEAAS
PAAWNKEDFPWSGKVKDILQNVFKLEKFRPL
PADAREDHSCLQKVPKIPRSSRSPTAVLTKP
PADEDMWDETELGLYKVNEYVDARDTNMGAW
PADFETDESVLMRRQKQINYGKNTIAYDRYI
PADLRTNHTLNNLVEKLLREEAEGARWTSYR
PADNKCLLRATDGKKKISTVVSSKEVNKFQM
PADRTFKKAAGAEEKKVEAPPKRREEEVSGV
PADYNPLLFTEKESGKLQVLSKLLAVIHELR
PAEAQDEPAESLSEFKPFFGNIIITDVTANC
PAEASSGALRSKHGEKAPMTSRSTSTWRIPS
PAEDVFKKPLPPTVKKEESPPPPKVVNPLIG
PAEGCGKSFTTVYNLKAHMKGHEQENSFKCE
PAEGCGKSFYVLQRLKVHMRTHNGEKPFMCH
PAEGDAGAEWAAAVLKQERAHEVGAQGGPPV
PAEKVPEESVLPLVQKSTLADYSAQKDLEPE
PAELKAEPGFEPADCKRKEEAGAPGGGAGMA
PAEPDFIFRAPIKLSKPGELREEYESLRKLR
PAEPESVSSPPTLHMKTGLENSNSTDTLWRP
PAEPIAVQNNQQLALKVEGVVQHGSKPGLFR
PAEPTRQQPSKRRKRKMSGGSTMSSGGGNTN
PAERLGCRGGSAREVKEHPLFKKLNFKRLGA
PAEVTTKSQIPLSKIKTLFPLIEAKKKDQVT
PAFDKSEAQVLNPEHKVTETEDTQMVSKGKD
PAFFSKLTESNSAMVKSKKQEINKKLNTHNR
PAFHHEEEKHNLEMLKKKGKDIFHRLHLSKA
PAFHHEEEKHNLEMLKKKGKEIFHRLHLSKA
PAFNRAAPGAEFAPNKRRRY___________
PAGAAVGIPLSEDEAKVCMVYDLYKTLTPIS
PAGCSSKIQPLDVCIKRTVKNFLHKKWKEQA
PAGDKLDSFAIPESLKQHVTVVPSKLRLVCL
PAGDKVASWELRVEGKLLDDPSKQKRKFSSF
PAGGEENMTETDAFYKREMFDPAEKYKMDHR
PAGGGLPPELPPRRGKPPPLLPSVLGPAGGD
PAGKAEGIREPKVTGKLKQRSPKLQSSKKVA
PAGMETPELIELRKKKIEEAMDGSETPQLFT
PAGQVDYTKAWEEYYKKMGQAVPAPTGAPPG
PAGVQVSLRNTGTEAKIQSTVTQPGGKFAFF
PAGWMGLDCGPESSKKYAEAVTRAKQIVWNG
PAGYYCGFKATAAGVKQTESTSFLEKKVKKK
PAHAESYSSGGGGQQKFRVDMPGSGSAFIPT
PAHSRSHSWDDKTCQKSANVSSIWHRNYSPR
PAHVSQPANHVTSMAKAIMPVSLSEGRSTDS
PAIFREGMKNTSYVLKHPSTSKVNSVTPKKP
PAIPENPPPAPKEQQKAEATEPLKSAKPGQE
PAKAPNTPDILEIEFKKGVPVKVTNVKDGTT
PAKDAASAGLGSIGVKFSRDRESRSPFLKPD
PAKDITGSSDPYCIVKVDNEPIIRTATVWKT
PAKILTINEDGSLGLKTPKSHVCEHCNAAFR
PAKKITAASKKAPAQKVPAQKATGQKAAPAP
PAKKPRKSTAEKPKVKEIIDERTRERLVYEV
PAKLYVYINELCTVLKAHSAKKKLNLAPAAT
PAKNAQKSNQNGKDSKPSSTPRSKGQESFKK
PAKNVETKPDKGISCKVDSEENTLNSQTNAT
PAKPGGAGGSKKLVIKNFRDRPRLPDNYTQD
PAKRPKFDMIVPILEKMQDK___________
PAKSPASSSSKNLAVKVYTPVASRQSLKQGS
PAKSTCDSENLAVINKSSRRVDQEKCTVRRQ
PAKTKILPPRKGRGLKLEAIVQKITSPNIRR
PAKYSESTSATRHQMKGEDAQPQEMASTSFP
PALAETGGERQLSPEKSEIWGPGLKADVVLP
PALAGKLAASVHQATKAKPDEPEFHSAQSNK
PALDSLSQAIAFQQAKIEEEQKKWKPSSGVP
PALGIDCLHKGTNDMKQQHVIETLIGKKQQI
PALGTQERLSRGGDAKSPVLQEKGLQASRAP
PALILILKRLDRMFNKIHKMPTLRRQVEWEP
PALPAGPVGASSWQAKRVDVSELAAEQLTAP
PALPQLLSKCPWKEYKSDSGKPYYYNSQTKE
PALRAFPDLKERLRRKQLVAGDIVLDKLGER
PALRGEKDPKSGFDIKVPRRAVGPSSTQLYM
PALRTSHGEVISVPHKIITHLRKEKYNADYD
PALSNQNVEEEKRGPKSIFGSSNNSFSSFPV
PALVFGKPVRVHLSQKYKRIKKPEGKPDQKF
PAMGKVFFTDYGQIPKVERCDMDGQNRTKLV
PAMKDDGIGYKVDTGKEPPVGTTTSTQNKPM
PAMSYRRAEVLALPFKRRYEKIEIMPELADS
PANAGKRKVREFNFEKWNARITDLRKQVEEL
PANEDEDIGDDSMKVKDEYSERDENVLKSEP
PANGVIEALLVPDGGKVEGGTPLFTLRKTGA
PANLLAKINGKDSIEKEHVEEISELFYDAKS
PANRLGAGPDGVEEIKRHSFFSTIDWNKLYR
PANWEAKKARLEWELKEEEKKKECAARGEDY
PANYGTGMERWPRTPKEEAQSLEDLAGFKEL
PAPAEFRAQLDPAFIKTYEDIKENLESRRFQ
PAPARIADSCALTSGKQESAMSQGTAPSQLP
PAPEAPEPPPKHAALKSEQGTLTSSESHPEA
PAPGGGSSSSKAFQLKSRLLSPLSSARLPPE
PAPKEQQKAEATEPLKSAKPGQEEDGPLKGK
PAPKRLASLNAAAFLKLSQERELPLRLPRAH
PAPMPGNSCPPEVDAKLLKRQQRMIKNRESA
PAPPGASDGVDIQDVKFKLRHDLAQLQAAAS
PAPPPPPPPPPHSFIKQEPSWGGAEPHEEQC
PAPRCTLKPCDYPDIKHGGLYHENMRRPYFP
PAPRGTGIVSAPVPKKLLMMAGIDDCYTSAR
PAPRSRHHLKGSREGKEGEQIWFPKCWIPSP
PAPSEKGEGIRTPLEKEEAENQEEKPEKNSR
PAPSQVKSKAKKTVDKHSDEYKIRRERNNIA
PAPSRADSTSNAGGAKAEPRDRLSPESQLTE
PAPSTVHFKSLSDTAKPHIAAPFKEEEKSPV
PAPTPLLPPSATASVKMEPENKYLPELMAEK
PAPTQLSQDQLEAEEKARSQRSRQTSLVSSR
PAPVGLRGSGLRGLQKDSGPLPTPPGVSLLG
PAQKPKTSSGTKPSVKPTSATKSDSNLGGHS
PAQKRLNCCYPGCQFKTAYGMKDMERHLKIH
PAQQGEYQTHQPVYHKIQGDDWEPRPLRAAS
PAQRLALLGLAQPSEKPSSPSPDLPFTTPAP
PAQVRPPSPGNIRPVKREVKVEPEKKDPEKE
PARDVVEVTISESQEKCFVVPEEPDAAPSLV
PARLLMPSQLVSQVGKELLRLAYSEPCGLRG
PARPLGPGPAAPRLLKREPDWGDGDAPGSLL
PARPYRVLNNFISNQKMDFKEDLSGIAEMFK
PARRAKRMRAEAMNIKIEPEETTEARTHNLR
PASASPPPVAGVPFFKQSPGHQSPLASPKVP
PASDPLREGSGKDMPKVQGLLENGDSVTSPE
PASDRKKTKEQIAHLKASFLQSQFPDDAEVY
PASEEDMTKLCNHRRKAVAMATLYRSMETTC
PASFKFGTSETSKAPKSGFEGMFTKKEGQWD
PASFKFGTSETSKTLKSGFEDMFAKKEGQWD
PASGEKARLSEAPGGKKSLSMLHYIRGAAPK
PASGGSGEVDELFDVKNAFYIGSYQQCINEA
PASITDNLLQLPARRKASDFF__________
PASKPLRPTTKIFSSKSTSRIAGLSKSLETS
PASKSNIKKVWMAEQKISYDKKKQEELMQQY
PASKVKDAVEQQGEVKKNKRERKEERQKKRK
PASLKHIHLMPLSQIKKVLDIRETEDCHNAF
PASNISVNDATSSEEKSEAKGAEVNAVTSNR
PASPDAGFPFVSRTGKTNDFTKIKGWRGKFH
PASPLEAKKKDSPEEKIKQLEKEVNELVEES
PASPLRPLYPQISPLKIHIPEPDLRSMVSPV
PASPVRMHSSRLHQIKQEEGMDLINRETVHE
PASQLSYSQEVGGPFKTPIKETLPISSTPSK
PASQPRKAPVISSTPKLPALAAREEASTSRL
PASRWEAYDPEKKWDKYTIR___________
PASRWEPYDPEKKWDKYTIR___________
PASSLCEKQDYEAHPKIKEISSVDCIALVDT
PASSSAGGSAARGEDKDGVKYQVSLTESMKM
PASSSHAVLDEKFQRKLIDIVREREIKKALI
PASSSKSSNTSQSQKKGQQSQFLQSRNLKCI
PASSTSSSSLTNDVAKQPVSRDLPSGRPGTT
PASSVDSNIPSSQGYKKEGREQGTGNSYTDT
PASTENGDKITMQPAKIITIPATQLAQCQLQ
PASVADDTPPPERRNKSGIISEPLNKSLRRS
PASYRFRQERSVPTFKDGTRRSDYQLTIEPL
PATDSSRAVHGHSGLKRQRIELEDTDSENSS
PATEEIKETDGSSQIKQEPDPTW________
PATEPGNKKPRGQRWKEPPGEEPVRKKRGRP
PATFAAELISRLEKLKLELESRHSLEERLQQ
PATGCQKLIEVDDERKLRTFYEKRMATEVAA
PATHTLPTHLSAEIVKEMTEVFDIEDTEQAN
PATLFCFAVRNPTGGKLHIIEVGQPAAGNQP
PATPGRVHYHPDSPAKGAQWMKQIVSFDKLK
PATPHLADAPKEAEKKVVIKSEAASPALPVI
PATPLSPTRLSRLQEKEELRELNDRLAHYID
PATRATRESPGTSLPKFTWREGQKQLPLIGC
PATTTSHNPLANILSKVEITPESILSALSKT
PATWKQEYVDYSESAKKEVVAEVVKAPQVVA
PAVDEHREPQLLLDIKEEIEDEEKTIEDYID
PAVDSVVSLLDGVVEKLSVLKRKAVESIQAE
PAVESELSEYAAQDQKFQRELIQNGFTRGDQ
PAVHFINDSLKNQDRKLWGQSIQLASQKHYG
PAVKDPLVKKPETKLKQETTFLAFKRTEVKT
PAVLDKWVCAQPSSQKATNHNLHITEKLEVL
PAVLISEVLRRKFALKEEDISRKGN______
PAVNIKQGECLNFGIKTLEEIKSKKMKEKSK
PAVNKAIKSPPGFSAKGLGHPPSSPLLKKTP
PAVPGETQGDSYFTGKKTIETVKAAERIMEA
PAVPQPVPSSKGRSKKVLESVFRIPPELDMS
PAVVPGSLIDHPSGQKPNYIKRFASGGCDNL
PAYDGGSKITGYIVEKKDLPDGRWMKASFTN
PAYSLNTTKDSQTPHKAHPIWKWQLGGSAIP
PCAGSSSESDLQTVFKNESLNAESKSGCKLQ
PCAPAPAPASALQKPKIWSLAETATSPDNPR
PCCACPKTEAEKQAEKEEAEYRKVFENFLHN
PCCVPASYNPMVLIQKTDTGVSLQTYDDLLA
PCEDDIVCKCTTDENKVPYFNAPVYLENKEQ
PCFIVDCNMETSTEEKENLPGGYSGSVKNRP
PCILNARGLTSVINQKLKDDEVAQLKKSADT
PCLAPIAAKVGSVGHKMNLTGNDQEGRESKV
PCLCLRGGPDLVLDPKGGSGDREEEQHRMLS
PCLECGKFFRHECYLKRHRLLHGTERPFPCH
PCNCQDSRTASVTYVKSLSSKKSYECQKCGK
PCNNGFKSLDLDGLSKSSQGSEFLEEPDKLE
PCPDCGKAFRQSTHLKDHRRLHTGERPFACE
PCPGPPPGSRANPLVKKEPPAPHRHTPQPPP
PCPLLEKEEVIQTSTKGQLDCVITLHKDQDL
PCPQCDKAYGTQRDLKEHQVVHSGARPFACD
PCPSPESKLQNRCVGKDGEGDLGPAGTPIVP
PCQIEARLSISHVQQKPYRCNECKQSFSDVS
PCQNEMNRIQKLSKGKSLLGAFIPRCNEEGY
PCRSADIALVAGGSRKRWIIATENMQAGDTI
PCSEPVKGTGALRDCKNVLDVSCRKTGLKLE
PCSGDGTMRKNIDVWKKWTTLNSLQLHGLQL
PCSIKVLDKATVPIIKLTDQETEVKVDISFN
PCSLCPKLLPNLLSLKNHSRTHTDPKRHCCS
PCSLCSKQLFNAAALKNHVRAHHRPRQGVGE
PCSRRPDSSAMEVEPKKLKGKRDLIVPKSFQ
PCSSKARQKIEEMVEKDFLEGMIKT______
PCSTTINRNRMGRDKKRTFPLCFDDHDPAVI
PCSVGVQLRTTNECHKTYYTRHTGFKTLQEL
PCSYCGRSFRYKQTLKDHLRSGHNGGCGGDS
PCTFPPKSLDTTTQQKIGGTRMPTRSHRNPV
PCYEKQHAMQCVQCKKPITTGGVTYREQPWH
PCYIYRLVADYTLEKKIYDRQISKQGMSDRV
PDAGWGNLVYVVNYPKDNKRKMDETDASSAV
PDAKIRIFDLGRKKAKVDEFPLCGHMVSDEY
PDAKIRIFDLGRKKAKVDEFPLGGHMVSDEY
PDALQCPIVLCGWRGKASIRTFVPKNERLHY
PDANLLNDRVLRAMLKAEETCAPSVSYFKCV
PDAYDMMVRELGFEMKAQPSNRMKTEAELAK
PDCLEDIQDADCSSSKCSSSASSKQNSKMIF
PDCYSWPEEVQKIQTKVDQ____________
PDDDPEQGKSEVGDFKSEKSNGELSESPGAG
PDDLLIDKNLEEAVEKEYMKQLVKLTRLLFN
PDDSEVPSSSGINSTKSQDKDVNEGETSDGV
PDDVCVVPEKFEGDIKQEGVGAFREGPPYQR
PDDWPYVVSITCLKHKSGGHAVQLLRAVSLG
PDEDVTFRKSCATKRKLSDINQEEASGTSLH
PDEEDEISEELKEKAKIEDEKKDEEKEDPKG
PDEEPFVKIITVEEAKRRKSTCSYYEDEDEE
PDEEQLFKKPRQVVHKNTRFLRDPFSQALSR
PDEFFEEDNMLSMGKKMMQEAMSAFPGIDEA
PDEFPTDIPGTKGNFKLVRHVSFVDCPGHDI
PDEFVFDVWGAIGDAKVGRY___________
PDEHVQPQLMFDYDGKRDRWNGYNPEEHMKI
PDEHWAMKAIETFSGKVELQGKRLEIEHSVP
PDENEKAFQCLSKAYKCDTQSNCWEKDITSF
PDEVARRWGKRKNKPKMNYEKLSRGLRYYYD
PDFEKNHCVPPYSESKYQLQKKRRKERQKTA
PDFKSAGVTLRSQRMKLPSSVGQKKIKALEQ
PDFPDEEEEEEETSVKTEDIIIKDKAKGKKS
PDFPEDADIDLKDVDKILLITEDLKNIGNTF
PDFQPVCASQLYPRHKHLLIKRSLRCRKCEH
PDFQRVDTSAFSPQPKELLQQLREAVDAAAA
PDGDHDLKRCQYVTEKVLAAVYKALSDHHIY
PDGEHARRAMQKLDYKVGWKKLKEVFSMAGV
PDGGHLTHGFMTDKKKISATSIFFESMPYKV
PDGHDVDDPHSFHQSKLTNEDFRKLLMTPRA
PDGHLFQVEYAQEAVKKGSTAVGIRGTNIVV
PDGHLFQVEYAQEAVKKGSTAVGVRGRDIVV
PDGKLYNFCNSSCVAKFQALSMQSSPNGQFV
PDGKPENEFAFNAEFKDKDFAIDIIKSTHDH
PDGLCPLQDKAPRDLKASGPTFVPSVGHLAD
PDGLTAFEATDNQAIKALLQ___________
PDGSQRAVLVQFSNGKLQSPGNMRFTLYENK
PDGSRHQDVPSQDDSKPTQRQFTILNFNDLM
PDHCSEVERMDSGLDKFSDSTFLLPSRPAQR
PDHDIKDSFQKVILRKYGSCDLNNLHLKKDY
PDHQALESHKCAQNLKKPYPCPDCGRRFSYP
PDIDDALEKNKEIQDKHLTQTVFFSNKTLIT
PDIEPAALPQPPATEKLTTAQEVLARARNLI
PDIISKAFGGEEVILKGSPEEKVVLAEKSEP
PDILKSCQKDSEVGTKKELSILNQKFSEEVK
PDIRVLICEEKAPVLKMELDRSADPPPAIWV
PDISEEELSPEVIVEKHKRDDSWSSNLLESW
PDISYLEVEDGDIFLKEEINMEQNHSETMFK
PDKDDIRLLPSALGVKKRKRGPKKQKENKPG
PDKDKGKGKSAEGQPKFGGGLAPPGAPNSVA
PDKEERTKFFEDLILKQAAKPPISKKKAVLQ
PDKIPFKRPCTYGVPKLKRILEERHSIHFII
PDKIYHVTVMPCYDKKLEASRPDFFNQEHQT
PDKKKSKKSSETLTFKRPEGMHREVYALLYS
PDKNPENKEEAERKFKQVAEAYEVLSDAKKR
PDKNPKKIRTQTTSAKQEKAPSKKPVKRRKK
PDKVVCVGMNYVDHCKEQNVPVPKEPIIFSK
PDLEEKMESSFGSPSKQESSESLPKEAFLVL
PDLGELVVVPLYPKEKCSLFKPLDETEKRCQ
PDLIEENHVVNKTDLKVDCLSSERMSLPLLA
PDLLVDSENKGLETTKNNVVQPVSEEGRKSK
PDLVKEFNKYDTDGSKWIKQYTGINAISKKE
PDLYAELQKAHLILFKGDLNYRKLTGDRKWE
PDLYKSEMEVQDAELKALLQSSASRKTQKKK
PDLYLKELLNLAENNKGKVVAIGECGLDFDR
PDLYSLELAGLDEIGKRYGEDSEQFRDASKI
PDMCIYITEDMLMSRKLNGHSGLIVKEIGSS
PDMEPKPATKKATRTKAISEDLSQEAILEKL
PDMGYNTLANFRIEKKIGRGQFSEVYRAACL
PDMRTFVSGACDASSKLWDIRDGMCRQSFTG
PDNLEKYGFEPTQEGKLFQLYPRNFLR____
PDNPSVRTMLDEDDVKVAVDVLKELEALMPS
PDNQQTKDIWKKVAEKEELEQGSRPAPTLEE
PDNVGVVVFGNDKLIKEGDIVKRTGAIVDVP
PDPDHLPGTSTQIEAKPCSNSPPKVKKAPRV
PDPEQDRCEASEQKQKVPLGTFRKDMKTQEE
PDPERIQRLRRLMVAKEEGDGAAGAGRRGPG
PDPGGLGVLADGSEAKPFLPGREPGANLLSP
PDPKINCGSGRVTPIKIMNLPFKANVNEILD
PDPPVAQEYDVPVFTKDKEDFFNSQWDLTTQ
PDPQLAVTMGFTGFGKKARTFDLEAMFEQTR
PDPRIVPFRGDYLLLKPEKCYLVKGNIYPVP
PDPSEDADSSYVRFAKGEVPKHDYNYPYVDS
PDPSLHASFPPGDAKKPFNQSSSLSSLRELY
PDPSPTEPQEYRVPEKPNEEEKGAPESGEEG
PDPVITSNVPCFHSIKPNLNNLNGKTGEFLA
PDPWQSLDPFDSLESKPFKKGRPYSVPPCVE
PDQLVILDMKHGVEAKNYEEIAKVEKLKPLE
PDQLYTTLKNLLAQIKSHPSAWPFMEPVKKS
PDQPAVPHPPPSTPIKLEEDLVPEPTTGDDS
PDQTKENLVEALQELKKKIPSREVLKSTRIG
PDQTWVQCDACLKWRKLPDGMDQLPEKWYCS
PDRAALTIPQGMEVVKDTSGESDVRCVNEVI
PDRCESCYGAEAEDIKCCNTCEDVREAYRRR
PDSLENIPEKWTPEVKHFCPNVPIILVGNKK
PDSLENIPEKWVPEVKHFCPNVPIILVANKK
PDSLPLDTLLVDVEPKVKSKKREAVAGRGRG
PDSLPLRSSGRQAKKKATETTDEDEDGGSEK
PDSPALLYQFRLGDEKLQAPMALFYPATFGI
PDSPPKVLEPENKQEKTEKEEEKTNVGRTLR
PDSRDGDGPVREATVKPFAIDIFPVTNKDFR
PDSRNCPAVTLTSPAKTKILPPRKGRGLKLE
PDSSAMEVEPKKLKGKRDLIVPKSFQQVDFW
PDSSSPVPANNIRVIKNSIRLTLNR______
PDSVKPEKPLAASVRKAEDEQEEGQPVRMAT
PDSWISQSASFPRNQKQPGVDSLSPVASLPK
PDTFPDYGDVLRAVEKAAARHSLGLPRQQLQ
PDTGRILSKLHTVQPKGKITFCMGIHVAHLA
PDTGRILSKLHTVQPKGKITFCTGIRVAHLA
PDTLAQDANAAQQELKLLLHRSTLLFSQGKM
PDTREMVRAQNKKKKKSGGFQSMGLSYPVFK
PDTRLFVSGACDASAKLWDVREGMCRQTFTG
PDVDIKEDQDTSKNSKLNSHQKVTLLQLLLG
PDVEMSDSESEASEKKCIHTSSTISRRTDII
PDVINGSPISQKIIYKENERFQYKCNMGYEY
PDVRIDTRLNKAVWAKGIRNVPYRIRVRLSR
PDVSARTVFIDVEEVKNKSCLTFTDDGCGMT
PDVTRVGLLQYGSTVKNEFSLKTFKRKSEVE
PDVVVAQIDPKKLKRKQSVNISLSGCQPAPE
PDVYSACKRFEELGVKFVKKPDDGKMKGLAF
PDWKPESLAINHPENKPVF____________
PDWLSLHRIRTDTYVKLDKAADLAHITARLA
PDYGKVGPKMLDHEGKEVPGNRGYKYFGAAK
PDYLGADQRKTKEDEKDDKPIRALDEGDIAL
PDYRGQQNKGAQSEQKNNSMNSNMGTGTFGP
PDYSPKAEELLSKAVKLEPELVEAWNQLGEV
PEAAEGTPGGRRLLRKQHFINQAVRNSDLVP
PEAFLLYHRGFQSQVKKWPLQPVDRIARDLR
PEAGASALPNPPALKKEAQDAPGLDPQGAAD
PEAGDSRVHNSTQKRKASQLVGIEKKFHPDV
PEAIIKEPIDIEEGIKKEQALQLAQKMGFPP
PEAKKPRLLHGTLIMKDSNFRLVSSEQALKE
PEALPEEKKIEYRLLKEEIANREKQRLIKSD
PEAMDPPPPKAPPFPKAEGPSSTPSSAAGPR
PEANWGPRPRARPGGKAADEAMEERRRLLQN
PEAQCGQTFAKKHQLKVHLLTHSSSQGQRPF
PEAQFKAQGRIFGKLKEENFFNPKEEVKLEA
PEAQFKAQGRIYGKIKEENFVSPKEEVKLEA
PEAQFKAQGRIYGKLKEENFFGPKEEVKLET
PEAQSKDFLIPIGKAKIERQGTHITVVSHSR
PEARIPKKRWRLYPFKNDEVLPVMYIHRQSA
PEASGSENKDKVMEVKGQMIHVPESNSILFL
PEAVEIVGIPDKIPFKRPCTYGVPKLKRILE
PECPSSFSSADNLCRKLEDLQQFQKREPENE
PECVLRTPGSCHHEKKIHEHGTEWASSPCSV
PEDDSEGLHSDSREEKQNTKSARERAGQDMG
PEDDYEETSALEMSCKTSPVRYKEEEYKSGL
PEDEVELARIKNAGGKVTMDGRVNGGLNLSR
PEDEVPDVKLDWEDVKTAQGMKRSVWSNLKR
PEDGAASSGAGRMETKARAGEGQAPSTFSKL
PEDGIFIRQVTDAETKPKST___________
PEDHPDEEMGFTIDIKSFLKPGEKTYTQRCR
PEDIPTDELKDFNIIKVTDKDCNESTDNDEL
PEDKGKDKGEISEKAKLENSTQAEEGFDVPD
PEDLNLPNAVITRIIKEALPDGVNISKEARS
PEDLQAANRLIKNLVKEEQEKSEKVSKRVSA
PEDMDLCSQMENDNYKLIELIHGKDTVEVEE
PEDPHDEHYLLATQSKQEQSAKATADRKSAS
PEDQDLWEEEGILMVKLEDDFTCRPESVLQR
PEDQKQQQDPFCFSGKAEWIQEGEDSRLLFG
PEDQQLLRDSFQQVVKLKGQVLSVMFRFRSK
PEDTETGKRKMDEQKKRDEPLVLKTNLERCP
PEDVINFKKIYKTLKKDEDIPLFPVQTKYMD
PEDVLDDDDAGSAPLKSSGQHQNDKGKNVRQ
PEDVVHESGSLGDRSKSVPGLNVDMEEEEEE
PEEEGLGEKTKLNPFKFVGLKNFPCTPESLC
PEEELASKQKNEESKKRQWALEDFEIGRPLG
PEEEPERKRKKGPAPKMLGHELCRVCGDKAS
PEEEREAVATIMSGSKAKVRKALQLEVDRLE
PEEEVEDDPKVHLEAKELWDQFHKRGTEMVI
PEEEVKASQLSVQQNKLSVQSNPSPQLRSVM
PEEHPTLLTEAPLNPKANREKMTQIMFETFN
PEEHPVLLTEAPLNPKANREKMTQIMFETFN
PEEKEETIPKAVSFNKSESQEEMLQVFNVET
PEEKPEEEEKLEEEAKAKGTFRERLIQSLQE
PEEKTQVKTFQAFELKPLRQKLTLPGDKNRL
PEENILDPRLLLAFQKKEHEKEVQNRKRGKR
PEENQPVVFNHVYNIKLPVGSQCSVDLESAS
PEEPEDEDLVHPTYEKTYKKTNKEKFRIRQP
PEEPSAPSPTLPAQFKQRAPMYNSGLSPATP
PEEPSQMPPLPQSHQKLKESLMTPGSGAFPY
PEESNYVADPGGSLSKTTNIAEETSKIETYI
PEETFPNTETNGEFGKRPAEDMEEEQAFKRS
PEETLSLWKREQARLKAHVVDRDTEAWQRDP
PEEVLLQEQLTQGASKNSQLGQSKDQDGPSE
PEEVLQAEQEFLANAKESPQEEEIDPFDVDS
PEFCNPRQSPMNPWLKDTLTRRLPHSCPDCG
PEFLEDPSVLTKDKLKSELVANNVTLPAGEQ
PEFRRWEVADLQPQLKIDKAVAFQNPQTHVI
PEFTKDFAPVIVEAFKHVSSETDESCKKHLG
PEFYMGVYETVNQNTKAHVLHFGKYRDVAEC
PEGDQMPSSTDSRGLKPLQEDTPQLMRTRSD
PEGGLGYSQLGDDDLKETGFHLTTTNQGASA
PEGISLRRPNCFGIAKLRKILEASNSIQFVI
PEGIVEEFATEGTDRKDVFFYQADDEHYIPR
PEGKAPANSPRQGNSKNVLLACPMNMYPHGR
PEGKNNGSVGKVQYFKCAPKYGIFAPLSKIS
PEGLAQSELMRLPSGKVGFSKAMSNKWIRVD
PEGMHREVYALLYSDKKDAPPLLPSDTGQGY
PEGRLGEESPSLHKRKREAPDQDPGGPRAQE
PEGTAPPPPAAPAPPKGEKEGQRPTQPVYQI
PEHFPLRKTVSEPNLKLRYKPKKSLERRKNP
PEHGEDTIAKVKGLVKPPLKRSRSAPDGGDE
PEHGKKKRGRGKAQVKATNESEDEIPQLVPI
PEHSNTIDVCNTVDIKTEDLSDSLPPVCDTV
PEHTTDLFLPLSSEVKTDHGTDKLIESVSQP
PEHWEYYKGKGAGSAKIDACERRWTLVLL__
PEIDIKGPKLDLKDPKVEVTAPDVEVSLPSV
PEIDKAVVVSPSSLVKNWYNEVGKWLGGRIQ
PEIDNATKKPIKGNTKISVANNQNSSQKPFD
PEIEPKLLGKLKDIIKRHQGTVTEDKNNASH
PEIHRRIDISPSTFRKHGLAHDEMKSPREPG
PEIKQEDPTNVGPEVKQQVTMVSDTEILKVA
PEILEWENKVHQFCSKTCSDDYKKLHCIVTY
PEILRAMQRADEALNKDKIKRLELAVCDEPS
PEILRSNLGSVVLQLKKLGIDDLVHFDFMDP
PEITDAGIGYLFSFRKLNCLDISGTGLKDIK
PEKDIIVEFIKNEDFKYVRMLGALYMRLTGT
PEKEDLEPEIRIVNGKPKKVRKPRTIYSSFQ
PEKEFTPYDYSQSDFKAFAGNSKSKVSSQFD
PEKEKEPKEGQEEVLKEVVESEGERKTKVER
PEKEKPPVAGDAEKIKEESEDSLEKFEPSTL
PEKGAGKSEFRNQKPKPENQDESELLTVPDG
PEKGALTTQDENGQTKRKLQAGKKSQDKQKK
PEKGDEISLRRSPRIKQLSFSRTHSASFYSV
PEKIFHVIVAPCYDKKLEALQESLPPALHGS
PEKKKMKYIQDFQREKQEFERNLARFREDHP
PEKKKYLYAFSIVPMKLMDAAELVKQPPDVT
PEKLNPIIKPLMETIKKEENTLVQNYAAQCI
PEKNLDCPELISEFMKKYKKMKEGENNKPRE
PEKRDSRVSTSSQESKTTNVRQTYDDGAATR
PEKRVPAMPGSPVEVKIQSRSSPPTMPPLPP
PEKTALSSQDPALSLKENLEDISGWGLPEAR
PEKTQTFYKELNRLRKAALAFGFLDLLKGVA
PELAALCRRKLKRAGKPFGSGRAGSTGMGRP
PELAMMHCSYWDHDSKTGALHSRLDL_____
PELAPLKSKMIYASSKDAIKKKFQGIKHECQ
PELARVLRSVFVSERKPALSMEVACARMVGS
PELENNEKAPKVVILKKATAYILSVQAEEQK
PELGNLDLTGQKQVFKAENNPWVTPIADQFQ
PELHEECEGNHPSARKLTAQRRASTVSSVTQ
PELHLARHYRRHTGEKPYKCNECGKTFSDKS
PELKLIINSSPHLISKLNSYYGNVPVIEVKN
PELKNLDPFLLFDEFKGGRPGGFPDHPHRGF
PELKRVNRPQASAWKKLELSHEYKNRNQLRE
PELLKASNPRTTFQNKWSDQLSGFSLHANKD
PELMVPRLEHVVEEEKVDISEDGMKALVTLS
PELPLVVEDKVEGYKKTKEAVLLLKKLKAWN
PELPNAAQAQKEEQLKIDEAESLNDEELEEK
PELQEEAAAAAQPEHKQQKLWHLFQNSATAV
PELQNKLITVTAMEKKLIGCPVCIEHKKYSR
PELSFMAAQRNYSQSKMAHSRTSTPLLQQYQ
PELSTLSQKGSPCAIKTEKLRPNKTARSPPK
PELVDSICENARRYAKLFADAVQELLPQYKE
PELVPIETTQSEEEEKSGLGAKIPVTIITGY
PELVPMETTQSEEEEKSGLGAKIPVTIITGY
PEMEVALTEDQVPALKTEAPLAKDGVLTLAN
PEMIGHYLGEFSITYKPVKHGRPGIGATHSS
PEMKQINLTDYPIPRKFEIEPQSSAHEPGGS
PEMMEARCRKMAHISKYDRVVRREICRIITK
PENAGPQNTKSEHVKKTLFLSIPESRSSIED
PENDIFEINLPKHVIKQISKTLGLEAFYFRN
PENDKRFQKKFEKMAKELQRQKTNLDDDVPI
PENEAGGLKLDGRQLKVDLAVTRDEAAKLQT
PENFTTRNLPEEYELKSTKKGCKRYWTKTIE
PENGFLSPDKLSLLEKLLPERKEVEETDEMD
PENIKVVERGKYEDVKAGETVRSRHTSVVSS
PENILCEHPNQVSPVKICDFDLGSGIKLNGD
PENLATLERYVETQAKENAYDLEANLAVLKL
PENLHYDQGCQTSRTKMTGSAPPPSPTPNKE
PENLLYTSKEKDAVLKLTDFGFAKETTQNAL
PENLLYTSKRPNAILKLTDFGFAKETTSHNS
PENSPNFPNFRVIATKSSEQSRSVNIASKLS
PENVDAAKELLQYGLKGTDLEALLAIGKGAD
PENVDITLKGRTVIVKGPRGTLRRDFNHINV
PENYDLATLKWILENKAGISFIIKRPFLEPK
PENYSKKGKGKAKLGKEPVLAAENKDKPNRG
PEPASLKEKGKSRRKKDQTHACPNVRKARPV
PEPFEVGDHLTEASGKLHLLDKLLAFLYSGG
PEPGEAPGASQCMPLKLRFKRRWSEDCRLEG
PEPGQQGLQAAARSAKSALGAVSQRIQESCQ
PEPHCGRGFTSATNYKNHVRIHTGEKPYVCT
PEPHQPGPGSTGIPHKEDPLMLDMVRSFESV
PEPIAAEVRSPSMESKLHRQALALQMSKQEL
PEPISFEAAAIPVAEKEEALLPEPDVPTDTK
PEPKAQTEGNEDSEGKEQRWEMVMDKKHFKL
PEPKEYQKDVVCIPNKMTLSEPNEVNLFENK
PEPKIPDVAPIVSDQKPSVSKSGRKIKGRGT
PEPKKEPAGHSQKKGKAINIGQLVDVKVLEK
PEPKPRPPELPQKRLKTLDCGQGAVRAVRFN
PEPMELDGPKGTGYIKTELISVSEV______
PEPMELDGPKGTGYIKTELISVSEVHPSRLQ
PEPPAEHYQAILEENKEKLPLDINPVVHPHG
PEPPKPATSKIILVNKLGQVFVKMAGEGEPV
PEPPNTQLQSEATQHKSPVPQESQERAMSTS
PEPQCALAFAKKHQLKVHLLTHGGGQGRRPF
PEPSASLPNPPSKKIKLSDEPVEAKEDYTKF
PEPTEEDIEKNPELKKLQIYGAGPKMMGLGL
PEPVYIPTPSVIEPMKPLLLPQPEVLSPTVK
PEPWTPETGLVTDAFKLKRKELKTHYQADIE
PEPWTPETGLVTDAFKLKRKELRNHYLKDIE
PEQIAFQDEDEAQLNKENWTVVKTLRGHLED
PEQKEVQDGIAPRMFKALIGKGHPEFSTNRQ
PEQRRSRQGNPVAPIKTPMIAGGLFVMDKFY
PEQTAKRMLSLLGILKYKPSGNATDMSTFRQ
PEQVASEGLPEPVLRKVELPVPTHRRPVQAW
PEQYRMTIWRGLQDLKQGHDYSTAQQLLRSS
PERDVYESLCRGEGVKLTPRRQKRLFCRYHH
PERELVRALQSLACGKPTQRVLTKEPKSKEI
PERGHGLHADKGAGVKVESELLCTRLLLGGG
PERIITLAGPTNAIFKAFAMIIDKLEEDISS
PERKEFLDDLFVFMQKRGTPINRIPIMAKQI
PERKRRSPVPRAPSTKLRPAAAARAMDPVAA
PERKRSERVRRAEPPKPEVVDSTESIPVSDE
PERLNEIVEKFISQMKEI_____________
PERMSRRSVRSSDRKKALEDVVQRSGHGTEF
PERQKYEMLCRGEGIKMTPRRQKKLFCRYHD
PERRHRCGVCGKGFKKLIHVRNHLRTHTGER
PERRNKSGIISEPLNKSLRRSRPLSHYSSFG
PERSFIFINSRPVHQKDILKLIRHHYNLKCL
PERSKSYSFHQSQHRKSVRPGASYKRQNEGN
PERVKPFMTGAAEQIKHILANFKNYQFFIGE
PESAPLKSKMIYASSKDAIKKKFTGIKHEWQ
PESAPLKSKMIYASSKDAIKKKLTGIKHELQ
PESEEEEEEKQEKEEKREEPMEEEEEPEQKP
PESEVSAPGVSEDALKPQEGKGSVLRRDVSV
PESLVKIFGSKAMQTKAKAVIDNFVKKLEEN
PESPEARKESDQACGKMDTVDIANNSTLGKP
PESPPRKRLKSKGSDKDFVIVRRPKLNRENF
PESRASEDYVAPPKYKSSLLNRYLNDSLRHV
PETADGPYLVIVEQPKQRGFRFRYGCEGPSH
PETDVSLVPDASVLSKPIFCFVKDVHPDLEM
PETETKEPEVEEEEEKPRVSEEQRQSEEEQQ
PETIPLTEDVLITLGKEEFQKLRQDLEMVLS
PETKKTRVKLPSGSKKVISSANRAVVGVVAG
PETNIDKTPKKAQVSKSLKERLGMSADPDNE
PETPDNERKASISYFKNQRGIQYIDLSSDSE
PETRRKVEEAFNCRCKEENCAILKELVTLRA
PETRRRMEMAFNTRCKEENTIILQQLLPLRT
PETSHICDRNLSISTKNSLRLRPSMRN____
PETTPTPNPPTTEEEKTESNQEVANPEHYIK
PEVALKRVPSPTPAPKEAVREGRPPEPTPAK
PEVGDAESMAISEPIKGSRKPCVNKEELALK
PEVGLGEKEHMRVVVKSEPLSSPEPQDEVSD
PEVITSQYNNMRVEFKSDNTVSKKGFKAHFF
PEVKDLLQADQLGSLKSNPYFEFVLKANYEY
PEVKTGFIASFLDFLKSGPKQQFSTLAVRMP
PEVPESNQKQWQSKRKSECINQNPAASSNHW
PEVQKKKYAFKCHRLKENNIEQIYPVNAISF
PEVRKAQREQAIRAAKEAKKAKQASKKTAMA
PEVRRAVLSCIAPSAKTLPKIVGRTKDVKEA
PEVSIGSPEKMEPITKVSHIPSSRWALVCSL
PEVTSQGVQTSSPACKQEKDDKEEKKDAAEQ
PEWPPLASCGVPPFQKPLTSPSRLSRDHATL
PEWSAARRASREAVEKELGALQQCWERDGGP
PEYEELCPRGPGFATKEITNGKPFFKDINEC
PEYKELLQFKKLKKQKLQQMQAESGFVQHVG
PEYNPNDEEEEEVQLKSARRATSMDLPMPMR
PEYTPTSPKYSPTSPKYSPTSPKYSPTSPTY
PFACDVCEKRFTCNSKLVIHKRSHTGERLFQ
PFACGDCGKGFIYKSKLAEHIRVHTKSCPAP
PFACQDCGRRFHQSTKLIQHQRVHSAE____
PFATFNPVAYQDHVGKMHAHEKIHQCPECNF
PFATMNLGDLGAEVIKVERPGAGDDTRTWGP
PFAVVGSMDEVKVGNKMVKARQYPWGVVQVE
PFCGHKNICSLATIQKIPRLLVGAADGYLYM
PFCNHGKRSTMKTVLKIGPNNGKNFFVCPLG
PFDAPDSTQEGQKVLKVEVTPTVPRISRTAI
PFDGCNKKFAQSTNLKSHILTHAKAKNNQ__
PFDGMITETKGTVLIKTAEELMNFSKGEENL
PFDLHASPHASIKREKILADIEADEENLKET
PFDSIFHSVRAEDDFKEYVLRPSYNGSFVTP
PFDTVHIPEATKQVVKAFQEFIRSTPYSAYD
PFDVKWQSLKDLVKEKVGEVTYVELLMDAEG
PFECKDCGKAFIQSSKLLLHQIIHTGEKPYV
PFECKECGKAFTLLTKLVRHQKIHTGEKPFE
PFECKECRKAFTLLTKLVRHQKIHMGEKPFE
PFECNECGKAFIRSSKLIQHQRIHTGERPYV
PFECSECGKSFCKKSKFIIHQRAHTGEKPYE
PFESASHNETYRRIVKVDLKFPASVPMGAQD
PFESHDLLRKGFSCVKNELLPSHPLELSEKN
PFEVPREYIRALNATKLERVFAKPFLASLDG
PFFSTGKLILGPQEEKGKQHVGQDILVFYVN
PFGGLLDSAQASETSKLQQLVENIDKKATDP
PFGGLLDSMQTSETSKLQQLVENIDKKMTDP
PFGSEEQLLPVEKLPKYAQAGFEGFKTLNRI
PFGTQIPQKQEKKPRKIMLNEASGFEKYLAD
PFHKLPVESVHILEDKENVVAKQCTQATLDS
PFICSSSLTQYQRFFKGDKAYEV________
PFINSRIITVSMEDVKILLTQENPFFRKLSS
PFKCEECGKRFTENSKLRFHQRIHTGEKPYK
PFKCTECGKAFRLSSKLIQHQRIHTGEKPYR
PFKELLLAEKWAKMNKLPFPKIDPYVFDREG
PFLDSLAKLEAGTVTKCNFTGDGKTGASWTD
PFLDSNQENDLLWEEKFPERTTVTELPQTSH
PFLGDLRKLITDDFVKQKYLEYKKIPNSNPP
PFLGQDWRSPGQNWVKTADGWKRFLDEKSGS
PFLGQDWRSPGWSWIKTEDGWKRCESCSQKL
PFLTESYSSSQDPPEKSIPICTLKNFPNAIE
PFLTLWLTQVERKIQKDSLSKPEKLGTTAGQ
PFMDLEQAVLPAVIPKKEKPELSEPSHLNGP
PFPALLDLPMGSDAVKASCGSRHTAVVTRTG
PFPCPQCGRAYTLATKLRRHLKSHLEDKPYR
PFPCTECEKRFTERSKLIDHYRTHTGVRPFT
PFPDCAKAYYKSSHLKSHLRTHTGERPFACD
PFPKDSGSFQHDVAAKPEEGFRTAQNLEAEA
PFPKTQIAKEKLDQLKQEFEFWYPVDLRVSG
PFPPVFSTSSAGVKSKASLPNFLDHIIASVV
PFPQVIKSKGGVVGIKVDKGVVPLAGTNGET
PFPSRPPVLTQEQSIKAELETLYKKAVKYVH
PFPVNHGASSEDTLLKDAAKVCREFTEREQG
PFPVSRSSLLIEQPVKKRPLLDNQVINSVCV
PFQCCFCQKGFKIQSKLLKHKQIHTRNKAFR
PFQCGGAHYSHGDSMKHFSTKHILSQHQRLL
PFQEGKTNYSCGKRTKAFSTKHSVIPHQKLF
PFQERGNNIVTYEWAKDLLTNYQTGVLENSP
PFQLDPKHLSETSTLKEEENEVKSTLEHLGI
PFQQISFTEKGSDEKKPFKGKGKTAFSHSSE
PFQSQKKNLFHKIVSKYKHKKEKPNVPEKGS
PFQVAQKEILKLLKGKVVVGHALHNDFQALK
PFRCAHCPKAYGALSKLKIHQRGHTG_____
PFRCAHCPKAYGALSKLKIHQRGHTGERPYA
PFRKDPNKLVLCEVFKYNRRPAETNLRHTCK
PFRLDHIRKMAYQICKSVNFLHSNKLTHTDL
PFRRSDSFPERRAPRKGNTLYVYGEDMTPTL
PFSCGECGKGFTRQSKLTEHLRVHSGERPFQ
PFSCRKCGKGFAKQCKLTEHIRVHSGEKPFR
PFSCSECGRGFTHQCKLREHLRVHSGERPFQ
PFSHCLPTEKLQRCEKIGEGVFGEVFQTIAD
PFSLSNYQLDQLMCPKSLSEKNSNNEVACKK
PFSNTCISRLEKTRSKSEDSALFTHHSLGSE
PFSPQLSAPITTKTDKTSTTGSILNLNLDRS
PFSQKQIILLEQSYQKHQISRDHGWIKLDNN
PFTCIQCGKAFINSYKLIRHQATHTEEKLYE
PFTKSAHLTNPWNEHKPVKIGRDGQEIELEC
PFTNESLQPHALGPVKLSQKELLGPPEAKRA
PFTNLPHTPRYYDILKKRLQLPVWEYKDRFT
PFTVGVAAPLDLSKIKLNGLENRVEVGKDQE
PFVCAQCRTDFTPHWKQEKNGKILCEQCMTS
PFVCEHAGCGKTFAMKQSLTRHAVVHDPDKK
PFVGQQVVKTGGSSKKLQPASLQSLWLQDTQ
PFWPAVIKSIRRKERKASVLFVEANMNSEKK
PFWPAVVKSVRQRDKKASVLYIEGHMNPKMK
PFYHCLVAEILPAPGKLLGQGIGSKIIKKVA
PGAAEGRAEAPGQPLKPPEGQEGFSQRRGLL
PGAAGAFLRYMRQPIKQELICKWIDPDELAG
PGACGSPQKLIDGFLKHEGPPAEKPLEELSA
PGAFLPGLKAAQSGSKKSRRPPGKAGLGPQG
PGAGAVEVAMAEALIKHKPSVKGRAQLGVQA
PGAGLCLFPLDKVHAKMEANRNACYTGTREA
PGAHAKVKKLFVGGLKGDVAEGDLIEHFSQF
PGAHDAKLRFESQEMKGIGTPPNTTPIKNGS
PGAHLTVKKIFVGGIKEDTEEHHLRDYFEQY
PGAHLTVKKIFVGGIKEDTEEYNLRDYFEKY
PGAHVCVLQVGVGKNKCLYALEEGIVRYTKE
PGAHVTVKKLFVGGIKEDTEEHHLRDYFEEY
PGAPGGPGGAEGPMAKKHAGERDKKLAAKKK
PGAQSALRALARSGMKIGRIEDVTPIPSDST
PGAQVRQNVKNRLLVKNQDVSISNVQPKTSN
PGASQVYEALLPQYAKLEQRILSQTRGPPE_
PGASSEKGRKTYPTVKICNYEGPAKIEVDLV
PGATELNMCHSNCQNKPTLRFPDDQVNNTIQ
PGATVEYTRNTSNVIKEESELVEMRQRIFHL
PGAWGHSGSSGSFEKKPDLHALHNSLSPAYG
PGCGWCTDPSNTGKGKCIEGSYKGPVKMPSQ
PGCPSKAVDPGLPSVKQEPPDPEEDKEENKD
PGCQLPRPNCPVETLKEQSNPALAIKRKRTE
PGCSPRAPRADLDQPKFFTFDSPAELPSRTP
PGCVVVDGMPPGVSFKAPSYLEISSMRRILD
PGDEIAEPYPEEDLVKPSPPEPTDRAVIEQE
PGDETRAFQEQGGGSKEKEAKPPQEDLKGAL
PGDFKDVGRLPFLWGKQEEGEGFPPATAVMH
PGDINALPELKHYDLKQPTQPPPLPAAEAEK
PGDKTLEDRFFEHEVKLNKLAFLNQFHFGVF
PGDLCGPTLLLDVSIKMEKDSGCEGAADGCV
PGDPFPLNPRGIKPQKDPDMAMEICATDAVD
PGDQTVNPQNGFVRNKVIEQRVPVLASSSQS
PGDTWKDYCTLVTIAKSLLDLNKYRPIQTPS
PGDYEILATHPTWALKEASTTVRVTNSNANA
PGEAKAEGAAPPTPSKPLTSFLIQDILRDGA
PGEARPAPAQKPAQLKEEKMEERDLLSDLQD
PGECLRVRGEVAPDAKSFVLNLGKDSNNLCL
PGEEEPCNDATTPSYKKPLYGISHKIMEKKN
PGEEHFEDMASDEDMKPKWEEEEMEEDLGED
PGEGLVRGKLSTKCKKVQTVQPVQKQLVSRV
PGEIPAVPSGERNSFKVPSIAEGENKTSKSW
PGELAKYGLPGLAQLKSRESYVLCYDPRTRG
PGELKLVTAAGDQTAKFWDVKAGELIGTCKG
PGEMLVCETSFNKKEKSEMVPSCPFIYIIRK
PGEQGGGKLVLSSLPKRLCLVCGDVASGYHY
PGERPDTIHLEGLPCKWFALKESGSEKPSED
PGESSKTWGRSSVVPKEEGEEEEKRAPKKKG
PGETNGEKKSAFATYKVKAAASAHPLQMEAY
PGEVFINKGKGFGFIKLESRALAEIAKAELD
PGEVKTLMIQLLRGVKHLHDNWILHRDLKTS
PGFATKEITNGKPFFKDINECKMIPSLCTHG
PGFDFSGAEISGNYTKGGPDFSNLEK_____
PGFGKTYSVEYLDSSKLAGYLHTLVQNLVNN
PGFLQGHHRKVRRGGKPSPVLKPAKV_____
PGFMPQAHPGLGGGPKSGFLGPMAEPHPEDT
PGFQGQSSSQAQQVIKRNLRSRAKGAYICTY
PGFQLVFLPFADDKRKMPFTEKIMATPEQVG
PGFRRSFSTTSASSQKEINRRNAFSKSKAAL
PGGAAVREVYEEAGVKGKLGRLLGIFENQDR
PGGAAVREVYEEAGVKGKLGRLLGIFEQNQD
PGGAAVREVYEEAGVKGKLGRLLGVFEQNQD
PGGAGVGPASEEDMTKLCNHRRKAVAMATLY
PGGAKEFLVPSREPGKFYSLPQSPQQFKQLL
PGGARGSRKVADGLVKVQVALGNISSKRERV
PGGASRDGSGPGEEGKQRTLTTLLEKVEGCR
PGGDAAPSEALLVDIKLEPLAVTPDAASQPL
PGGDATVTIAHRYTPKEQLKIHTQLADIIIV
PGGDATVTISHRYTPKEQLKKHTILADIVIS
PGGDEAITAIWETRLKAQPWLFDAPKFRLHS
PGGDKLSTVGWASQKKKESRPGLVTVTSSQS
PGGFSGPHCEKGLVEKSAGDVDTLAFDGRTF
PGGGDLQKAGKLSPLKVQPKKLPCRGQTTCR
PGGGPGELAPVGPDEKEKGAGAGGEEKKGAG
PGGKPHICNECGKSFKQNLHLIEHQRIHTGE
PGGLFNMNQLLANEIKLLVD___________
PGGMVDPGEKISATLKREFGEEALNSLQKTS
PGGRSEEKISDSEGFKANLSLLRRPGEKTYT
PGGSLDGMDMLHNFLKREPNQKAFLMSRGLH
PGGTKYSLIPDEEEEKEEAKSAEFEKPDPTR
PGGVDHLPVKILQPAKADKESFEKAYQVGAV
PGGYVPEIVISEMDIKQQKKMFKKIRGKEVY
PGHGAPQTEPTKVEVKPVPASPHPKHKVSAL
PGHIPIQVIRKEVDSKPVSQKPPPPSEKVEV
PGHLLQTNEQFTAPQKARCKIPALPLPTILP
PGHLYLLKNKVATFAKVEKEEDMIHFWKRLS
PGHQDFYRVYGQPSTKHYVTS__________
PGHQVCVSPTVNQRLKDSWVERLDFNPDRYL
PGHSRFLKRNQTLDEKHLLLKENPVLGSGPR
PGIELPETELSLRVGKDQRRNNEELVVSASC
PGIPLQNESRDSKILKGDQLLQEDYKVNTSV
PGITRKEEAPENVVEKKDLELEKEAPSPFQA
PGKASDPGAASTKSGKASTLSRREELLKQLK
PGKGRKKIRKILKDDKLRTETQNALKEEEER
PGKGSFWRIDPASEAKLVEQAFRKRRQRGVS
PGKGSFWRIDPASESKLIEQAFRKRRPRGVP
PGKIFLRMKEKVLRDKQEQPSRNSSLLEPQK
PGKKSKYEIAVETEMKKESKLERTPQKNVQG
PGKKTSGLQQKNVEVKTKKNKQKTPGNGDGG
PGKLCRTQKSQHVSPKIRPVYDGYCPNCQMP
PGKLFIGGLNTETNEKALEAVFGKYGRIVEV
PGKNVVTTLLNAGGEKTIQTVPTGAKPAILT
PGKPAGRGTITDFLGKSDPFLEFFRQGDGKW
PGKQVETLRLWEEAVKARKKEAANLCQTSTA
PGKSKATPEKSLHDKKSQDFGNLFSFPSYSQ
PGLCPLAGNSVHEDKKFLDKYMPQFMKHLHY
PGLGFDKHGNRLGRGKGYYDAYLKRCLQHQE
PGLIQDKEWNEKELQKLHCAFASLPKHKPGF
PGLPPPASKPLRPTTKIFSSKSTSRIAGLSK
PGLQRRLLRNLVSYLKQKQAAGVISLPVGGS
PGLQSLCRQELSQLGKQTTH___________
PGLRSKEKKKVNCKPKNQDEQEIPFRLREIM
PGLSFFNPVCATPNSKILKEMCDVEQVLSKK
PGLSPARPLFGSDFEKEKQQRNADCLAELNE
PGLTPANSQASKATPKLDSSPSVSSTLAAKD
PGLTQVRWSRYSPEFKDPLIDKEYYRKPVEE
PGLVDQERSLSLSNVKGHGRADEDCVDDRAR
PGMASKINTKALQSPKRPRSPGSNSKVPEIE
PGMIQTGQPGSSQDVKPFVQQAYPIQPAVTA
PGMQPPVSSPPLGALKQESCSPHHPQVLAQQ
PGMSADKNFYLEEEDKASEVAIEEEKEEEED
PGNEHAREFLAHAPTKGLWMPLGKEVKVMQC
PGNGQRSLVGSEGLSKEQLEHRERSLQTLRD
PGNIVYSSLCGLGSEKGREAATSTLGGLGFS
PGNPPEFNPSGSKDGKYELLTSANEVIVEEI
PGNTNVNYRKSLEGTKNNMDENMDESDKRKC
PGPAHGPAQEEPWEKKESLGAAQEALSIQLQ
PGPARMTTESAGQKIKELLSGIGNISERVSF
PGPATLAPSRPLLVPKAERLSPPAPSGSERR
PGPAVQLNKTPSSSKKVTFGLNRNMTAEFKK
PGPGGAEGAAEERRVKVSSLPFSVEALMSDK
PGPGPGRPKSKNLQPKIQEYEFTDDPIDVPR
PGPGPQPHLVITEQPKQRGMRFRYECEGRSA
PGPHPALVEGRRSSVKVEAEASRQ_______
PGPKQGPGPGGPKGGKMPGGPKPGGGPGLST
PGPKRGTEPKVKLPPKSQPPEKTEESPSAPD
PGPLTLTRPRPRKRAKVEDQELPTQPEAPDE
PGPPAAAACDPTKDDKGYFRRLKYLMERRFP
PGPPHRTSATLPARNKGSFLTKKQDQAARKI
PGPPQLTRASADVLSKCKKALSEHNVLVVEG
PGPPSPSVTTEGQAVKPEPT___________
PGPQSPPTPLAPGQEKGGTKYNWDPSVYDSE
PGPRPLARSASPPKAKNLNGGLRRSVAPAAP
PGPSVSLSPMPPSEVKLQSGKISREPEPAAG
PGPYSSVPPPSAPPPKKSLGTQPPKKAVEKQ
PGQDTSMDDNPFGTRKVRSSFGRGFFKIKSN
PGQLRRANLLPRVAAKLEVAPISDIIAIKSP
PGQMTVPLCIGVSTDKASMEVRYQTEGFLGK
PGQPQQGTFVAHKEIKLTLLNKAADKGSRKR
PGQVVIMEGINTTGRKLVATKLYEGVPLPFY
PGRGDCSTNSPVGVSKVLVSGGSTHNSEKKG
PGRGKDFKSRKDRDSKKDEEDEHGDKKPKAQ
PGRIDRKIEFPLPDEKTKKRIFQIHTSRMTL
PGRILALVRNRSFSLKNVKHFVLDECDKMLE
PGRLDKIIYIPPPDHKGRLSILKVCTKTMPI
PGRQKIHISKKWGFTKFNADEFEDMVAEKRL
PGRQKIHISKKWGFTKFNADEFEDMVAKKCL
PGRQTEFAPETGKREKRRLTKNATAGSDRQV
PGRTSGKVTKHKGTEKRESPSPAPKPRKVEL
PGRVFDMLNRRYLSPKWIKMFVLDEADEMLS
PGRVFDMLNRRYLSPKYIKMFVLDEADEMLS
PGSALDKITASLCDLKSRLDSRTGVAPDVFA
PGSGEEAVALVEDLQKQPVKAWRQDVPSEEA
PGSHPVRGVQVMKVGKLQLHQGMFPQAMKNL
PGSLPPSQAAAKQDVKVFSEDGTSKVVEILA
PGSLVEKLPDSPALAKKALLALNHGLDKAHS
PGSNLSALPLYNLYNKLDY____________
PGSNSGQCSVPLKKGKDAPIKKESLGHWSQG
PGSPPLPDDLLPLDCKNPNAPFQIRHSDPES
PGSPTRPQIRQKIENKPLQEQLSVNQIKTEP
PGSQPQWGSGVPRAGKQGQHAVSAYLADARR
PGSQSSQFQLMKALLKHESVGSQPLQDRVLQ
PGSSASFGKRRKERLKLGAIFLEGVTVKGVT
PGSSVVTSLSPGEAVKKHVGLLRIKGRKMNM
PGSSYKDPTSSNDDSKSNLNTSGKTTSSTDG
PGSTKRRKSMSGASPKESTNPEKAHETLHQS
PGSVGINVPTNDLNLKFGKEKQVSSIPQDVR
PGTESCFIPQNLTSFKNSTKSWVGFSGGQHH
PGTIPQPVARVVSEEKSLMFIRPKKYIVSSG
PGTKSKLPKPVQDLIKMIFDVESMKKAMVEY
PGTPVLEDFPQNDDEKERLQRRRSRVFDLQF
PGTRDSYGATSHLPNKGALAKVKNNFKDLMS
PGTRMNILPKRTRRVKTQSESGDVSRNTELK
PGTSHGGSKKLLVELKVILHSSSGNKEIISH
PGTSNGATVSSTKRHKSLFQCAKCSFATDSG
PGTSSVPAPTAGNAEKLEIAKRLALRINAQK
PGTTFALTELQTLILKPVTSPSLEMTESQPV
PGTVKAEEHQRQNINKFERRQARPPDASAAR
PGTYQQDPWAMTDEEKAKAVPLIHQEGNRLY
PGVFIQVYEGERAMTKDNNLLGRFELSGIPP
PGVGVPTYYNHPEALKREKAGGPQLDRYVRP
PGVLGIVPLQGQGEDKRRVAHLGCHSDLVTD
PGVLIQVYEGERAMTKDNNLLGRFDLTGIPP
PGVLIQVYEGERAMTKDNNLLGRFELSGIPP
PGVLLGFNMKELNKVKHEMDFDAEWLFENHD
PGVLSDVQEEKGIKYKFEVYEKND_______
PGVLSDVQEGKHIKYKFEVCEKDD_______
PGVNAKNCRSLMHHVKNIAELAALSQDELTS
PGVQFYTGNFLDGTLKGKNGAVYPKHSGFCL
PGVQSPGLATGESTEKPPQGEVAFPHHPRRS
PGVRVLSLGPAPEPPKPATSKIILVNKLGQV
PGVTGLLLAVEGPAAKRTMRPTQKDSETVDE
PGWGEWGGVGLKPSAKKRRQFLIKAPEGPPR
PGWGEWGGVGLKPSAKKRRRFLIKAPEGPPR
PGWLPDSVAYHADDGKLYNGRAKGRQFGSKC
PGWSRGSVAYHADDGKIFHGSGVGDPFGPRC
PGYGDEEEPLHTILGKTVYTGIDHHWKEAVF
PGYRCPEPQCALAFAKKHQLKVHLLTHGGGQ
PGYRVKEIGSTMSGRKGTDDSMTLQSQKFQI
PGYSLHRPEEVSVMPKKSILKKRIEVDIMEP
PGYTLKSQLDILSLLKQESPAPEPPTQHSYT
PHAASCFGAKKGKGKKPIEDPANDTVDFPKR
PHAFSRKPSDGSPDTKPSRLASKTKTSSLAP
PHAITVSVANEKALAKCEKYMLTHQELASDG
PHALREKRTTVVAQLKQLQAETEPIVKMFED
PHAQPEEEERERRVFKDLYGRHKEYLSSLVG
PHARPEVGIPDGPPLKDNLGLRHRRTGARQN
PHASLICNTHKPYECKECGKYFSRSANLIQH
PHCEICPFQGTVAFKKLCPHGRGFMTNGADI
PHCRKETCRKCQGLWKEHNGLTCEELAEKDD
PHDPTADVFVTPAEEKPIEIQWVKPEPKVDL
PHDVEINKIISTTASKTETPIVSKSLSSSLD
PHESRTNSDIVEALNKKEHRGCDSPDPDTSY
PHESRTNSDIVEALNKKENKGCESPDPDSSY
PHEVCFRQVTKTTSEKMPTYRKLTSLPLYQK
PHFLQAPGDLTVQEGKLCRMDCKVSGLPTPD
PHGEMKFQWDLNAWTKSAEAFGKIVAERPGT
PHGQLVHGIHLYEQPKINRQKSKYNLPLTKI
PHGQQAKEDHTKDASKASPSVSTAGQPNWNL
PHGREAEGAEEDGRGKLRPTKAKSERKKKSF
PHHQETLKKNRVVLAKQLLLSELLEHLLEKD
PHHSGSAPAPSSKDLKFGIDRILSAEFDPKV
PHHVEPLERLEKLLTKEQLKIWMGKMQKKAV
PHHWEKSPLLQEPTPKLAGTEAPRMRSDNKE
PHIEAHSLELSSLDNKNFSSATEDEIDQCVK
PHIFQSEGKIGNQVEKSINNASSVSTSQRIC
PHKCPECSKAFSVASKLALHRKTHLGERPAE
PHKDLDSRLKSSFFDKAANQVEETLHTHLPQ
PHKGKENTDSVVMQPKRKHFIKDIRHLPVNS
PHKGLFCHFGSPANRKIGVCTAKDGAPCIFG
PHKLEEGEVAMGRVVKVTPNEGLTVSFPFGK
PHKNVTIKSSVDQKPKYFHQAAKEKSNAKAN
PHKTCCPDLNSFIEIKVEKDE__________
PHLKLGLMNFADEFAKLQDYRQAEVERLEAK
PHLLAKKDGGPWPTRKAQAGLSLHDRRSSGS
PHLPVLATSGLDHDVKIWAPTAEASTELTGL
PHLRQLMVNLDQGEDKAKLMRAYMQEPLFVE
PHLTSQRPVDMVQLLKKYPIVWQGLLALKND
PHLYHKQHNGMKLSMKGSHGHTQGGGYSSVG
PHMCLVRDISNCWAPKVETAITKVRTPVMNS
PHNAIFVNFEDEEVPKQPLEAAAQTWRRVCT
PHNILQRRLMETNLSKLRSGPRVPWASKTNK
PHPDSMDTEDSASSQKLDLSGEMVPGPLPAP
PHPEALLAQQPPDAVKPAIYKVQCVATLQVG
PHPLTVDTQPEQAPQKPRLLEENALPVLQVP
PHPPSLYCPENPHKGKTDEFRKTF_______
PHPRKEQAPLQVSGIKSTKEDWLKFVATKKR
PHQKHFDHYIRFCFVKDEATLQAMDEKLRKW
PHQLWKPLAAVSLLAKAKSPKSTAQEGTLKP
PHQNLIATYSEDGLLKLWKP___________
PHRVLRRQHKPRFTTKRPNTFF_________
PHSDFHLHQRVHTNEKPYTCKECGKTFRYNS
PHSFHQSKLTNEDFRKLLMTPRAAPTSAPPS
PHSKQGNKNDLEMGIKAARPEIADRATSEVP
PHSSPELAATPGGPVKAETEEAAHSVSQEMS
PHSSSSKHIQAFFNAKSYYKWGEYRKASSHK
PHSTAELALTNHKLAKAVNSHLLGNVGINNQ
PHSVLLEIQKELLDYKGVGISVLEMSHRSSD
PHTHNMDGFFIAKFKKFSNSIPQSQTGNSET
PHTLQSSAFCSVKKLKIEPSSNWDMTGYGSH
PHTQCRLKLLKLERIKDYLLMEEEFIRNQEQ
PHVANPRLQMASPEEKCQQVLEPPYDEMFAA
PHVDVVVNFDIPTHSKDYIHRVGRTARAGRS
PHVKKHGSKLVPESLKKDKDGKSPLDGAMVV
PHVSRSSTPRESPCGKIAVAVLEETTRERTD
PHVVKVPASQPRPESKPESQIPPQRPQRDQR
PHVVMQYNFDFSKLLKGVISEQGLREEVPPI
PHYAEMEEKYYRFGIKPEWMTVHRIINHSVD
PIAEAPGKLKNRDDRKLINTDKEKTLFQPQT
PIAEAPSAFTLGSEMKLHDSSGSQVGTGFKS
PIAFPPAFEAAQVEAKPDELKVTVKLKPRLR
PIASKSFLYPGSSTRKLGYSSLILDSTGSTL
PIASLGEGCPATLPSKSRQKTRPLIPEMCFT
PIATVPNGGTTPKISKTVLLSTKSMKKSHEH
PICLRPPRPGLRRQWKCVQRRCLRGKHARRK
PIDAHTRNLLRNHIIKDQLASKYLYHGQTLE
PIDATPIDDLDGVPIKSLDDDLDGVPLDATE
PIDITVKETKAKRKRKLIVDSVKELDSKTIR
PIDLRVKATNSMIDRKPRLLFPTNSSSHLVA
PIDVDLDVSNTTTAQKRKCSQTQCPRKVIKM
PIEAQVRLKGAGLGAKGSAYGLSGADSYKDA
PIEEIIVQNGKVIGVKSEGEIARCKQLICDP
PIEFQIGETPLSEQRKFTVHSPDASSGTNSN
PIEKKVVSSKTKKVTKNEEPSEEEIDAPKPK
PIENNSEPLVKKIKPKVVSRTIFHKKSNQLE
PIEVSKDSIFVKILQKLLKDGIQLSEYLPEV
PIFKGCFYTHPTEVLKPVSQHPRDFFSRLKD
PIFLDIFQNPYEEPPKLPRSRKQRRIPCSVK
PIFPVGFSTGHNAPRKVTAVIYARKGSVLQS
PIHEPPSLPPEPKTTKLGQRRESSRPVKPPK
PIIINHVISVDPNDQKKTACYDIDVEVDDTL
PIITPNTKAIQERLFKQDTSSSTTHLAQQLK
PIIVFRGEHGFIGCRKVTGTLDANRSSYDVF
PIIWEQAKVDNPDSEKLIPVPMVGFKELLRR
PIIYKPKPKAEVPEDKPKANSEHNGPMDGQS
PIKAQQDQLQVKNNIKASLHNVKSSLPLFNT
PIKEEPCGSLSETVCKRELRSQETPEKPRSS
PIKIVMEAIQQASVAKKEILQIMNKTISKPR
PIKKKKKPGLLNSNNKEQSELRHGPFYYMKQ
PIKRSLEDLDLVIAGKKARAVSPLDPSKEVS
PILAATGSPAAVPPEKLEGAGSSSAPERNCV
PILEQQIHQDDFGESKFITVGWGRKETQFHG
PILLPPSIKYGKPIPKISLENVGCASQIGKR
PILQGHFSAVLQKEEKISPIYGKEEAREVPV
PILRQKKHFNSLHIPKALQKALPFKNKPKTQ
PIMKKARKIQVPEEQKDEKYWSRRYKNNEAA
PINVKRPVERRFPIYKADLIPYQDSPEGPDH
PIPDPPPKDDEMETDKQEKKEVHKCGFLPGN
PIPEQMNLNEDSCNKKSNVIDNKSGKVTAYD
PIPISHSATSPPGSVKSDSGGPESATRNLGG
PIPITQKPQGAPETLKDAIGIKKEKPKTSFV
PIPPKKTGKIPRIFLKQKQFEMENSLSDPEN
PIPPSRTLLRKERGVKLLDISELDMVGAGRE
PIPRPDTQELEASEIKLEPSFEDSCGSNTDK
PIPRSTYGSTTNDKLKEEELYRNLRTQLRAQ
PIPTIDTSRKKRLPSKELPDSSSPVPANNIR
PIQGKKADSVANQGTKVEGITNQGKKAEGSP
PIRGAGDGMETEEPPKSVEVTSGVQSRKHHS
PIRIQLSRIKPPWVVKGQPTYQICPRIIPTT
PIRKDDEVQVVRGHYKGQQIGKVVQVYRKKY
PIRLGGISSTEEMDLKVLQFKNKKLAERLEQ
PIRPDIVNFVHTNLRKNNRQPYAVSELAGHQ
PIRQDRGEFSASPMLKSGMSPEQSRFQSDSS
PIRSPFGIVKASWLPKFSHADAQKMKRLPTP
PISDAKENPYGEDDNKSPFPLQPKNKRSYAQ
PISESFLSLVRQESSKPDSLLASISLLNDKD
PISMNFEVPFAPSGLKVRYLKVFEPKLNYSD
PISPCKAFPNCKFAEKCLFVHPNCKYDAKCT
PISPSPSAILERRDVKPDEDMSGKNIAMYRN
PITASLGTDGSHYWSKNWAKAAAFVTSPPLS
PITPPASETKIMSPRKALIPVSQKSSQAEAC
PITVTVPVEVSRKNPKFMETVAEKALQEYRK
PITWGQIKKTTQEAEKLLERQGQAKTPDSMF
PIVACFHLKRFEHSAKLRRKITTYVSFPLEL
PIVEPEILPDGDHDLKRCQYVTEKVLAAVYK
PIVINHVISVDPNDQKKTACYDIDVEVDDPL
PIVLALPHSQLPQAQKVTTQAQSGDAKLPPQ
PIVVEDKEEKKEEEEKKEVMLQNGETPKDLN
PIWKYETGPGGTSRGKPAVGDMLRKSSDSKP
PIWQRPSKEVEEDEYKAFYKSFSKESDDPMA
PKAAFKEPKMALKETKLESTSPKGGPPPPPP
PKAATERVALWEDVTKMFKAEALLSQDADET
PKACRVSPMTMSGPKKYPESLSRSGKPHHVR
PKAEEKENDTVTISPKQEGFPPKGYFPSGKK
PKAEELKAELLKRYTKEYTEYNEEKKKEAEE
PKAEKWRRQIIGEISKKVAQIQNAGLGEFRI
PKAKRCLNSAVGEHEKVINNQKEKEDFHSYL
PKAKSEESFVLNETKKNIVNTDVPHQHPELL
PKAMKRLVADCVKKVKEERPLFPQILSSIEL
PKAPELPNTSSSPSLKMSSCVPRPPSHGGPT
PKAPKLEERLKVLTNKASVMLFMKGNKQEAK
PKAQLSGLQLQPCLYKRR_____________
PKATGAQDFSDCCGQKPTGPGGPLIQNVHAS
PKATMSPRHLSESSGKPLSTKQEASKPPRGC
PKAWGVPQDLIKKYIKLEEDGGCVIGGDRSL
PKAWNESDLDVAYEKKPSQTASYERLDVFAR
PKCAATTCVQSLGQGKSDVVGSLALQSVGES
PKCALKMDDFECVTPKLEHFGISEYTMCLNE
PKCARCRNHGVVSALKGHKRFCRWRDCACAK
PKCYQEDSSEKAQKRKMEESDEEAVQAKVLR
PKDAASKPSGEGSFSKPGDGGSPSKPSDHEP
PKDDDVIRNIIRLREKLGWQTILPQHSLKYG
PKDDFVRAVEVTQDHKPELPKERERIEGLGG
PKDEKDLTIPESSTVKGMMAGPMAAFKWQPT
PKDFGPRKLKTGGNFKPSQKGFAGGTKSFMD
PKDHHQPLGRAKGVEKQQLPEQPFEKAAFQK
PKDKSSTGDGTQNKRKIALEDVPEKQKNLEE
PKDRVALSNMNVIDRKPYPDDENLVEVKFAR
PKDVISAQFENTTTSKDFCSQSCLSTYELKK
PKEAKHPDSQSMEESKLKNDDRKTPVNWKDS
PKEASTETKIDVASIKEKVKKAKNKKLGALT
PKEEDMEVDIPAVKVKEEPRDEEEEAKMKAP
PKEEEWDPEYTPKSKKYFLHDDRDDGVDYWA
PKEEISGSGTQPGGAKEETKVFSGGDTEGNG
PKEGRGAPAEAGKEQKETNIESMKMEGSRGR
PKEGVKTENNDHINLKVAGQDGSVVQFKIKR
PKEIKVTEKTIPSWEKGPVNNEFGKSVNVSS
PKEKTTRKKRNVNFQKAINEKLGQYASPTAK
PKEPHIREMKIYIDKKYETVIMPVFGIATPF
PKEPREGGGAIEEEAKEKTSEAPKKDEEKGK
PKEQKDWFIEMPTEAKKDEWGLVAPISPGPL
PKESNVLHPNGECPVKSEPTEPGDEDEEDAY
PKESSRSTGSSSGVQKAVTRTKRPGLMTKYS
PKEVASAKPKVLLDVKLKAEDFIVDVINMDY
PKEVASAKPKVLLDVKLKAEDFIVDVSQLLP
PKFAEMEERFYRYGIKPEWMMIHRILNHSVD
PKFILAPAKQEDEWDKPRIIRFHDIISDAEI
PKFKDRRLQISWHKPKVPSISTETEEEEVKE
PKFKLDEFYIGQIPLKEVTFARLNDNVRETF
PKFKTSDVLENDEEIKQLNQEIRDLNESNSE
PKFSAVQDISSHSHNKQPKRRPILSATVTKR
PKGAKTQEKGAYESTKWRSILYNLYDLLVNE
PKGDASLLQDGVLAEKLSLKPHQGPVLRSNS
PKGMWICPRCQDQMLKKEEAIPWPGTLAIVH
PKGPDTLCFDKDEFMKEDFDVDHFVSDCRKR
PKGRTVIIEQSWGSPKVTKDGVTVAKSIDLK
PKGSTKKKAKTGAAGKFKRGK__________
PKGTMKMLVSGAGDIKLTKDGNVLLHEMGLH
PKGTMKMLVSGAGDIKLTKDGNVLLHEMQIQ
PKGVWRCPKCVMAECKRPPEAFGFEQATREY
PKGYKEEEFNWQTYLKTCKAQAAPKSLFENQ
PKHGLPDVGLAAEDSKRDPLCPRRAEPCPRV
PKHHVLMSRKESWKVKSEIPKVPKQPLVLHH
PKHPESNTAGMDIFAKFSAYIKNSRPEANEA
PKIDFRVYNLLTPDSKMGEPVSESVVKREKL
PKIEAVQKVNKAGMEKEKAEEKLAGEELAGE
PKIIQQNKKETSPQVKGEEMPAGKDQEASRG
PKIKRDERTLINPDIKVVDFGSATYDDEHHS
PKILFCDLRLDPGESKSYSYSEVLPIEGPPS
PKINRQKSKYNLPLTKITSAKRNENNFWQDS
PKIPLFNTDVDNLEGKTPPVFASEGKYRALK
PKIQDLPPVDLSLVNKDENAIYFLGNSLGLQ
PKIRKAAQHGVCSVLKGSEFMFEKAPAHHPA
PKIRVPLKVVRTAENKLSNRFFPYDEIETEA
PKISHKEKVRRSLRLKFNLGKNGREVNGCSG
PKISSTKNISIKQEPKISSSLPSGNNNGKVL
PKIVADKDYSVTANSKIVVVTAGVRQQEGES
PKIVIGYQSHADTATKSGSTTKNRFVV____
PKKAAVWEITGAEFSKSEAHTADGISIRFPR
PKKEKMKLRREQWLQKIEAIKLAEQKHREER
PKKFRQCPEPTSTAEKLGLKKGPRKAYELSQ
PKKIKTEDTKKEKKRKLEEEEDGKLKKPKNK
PKKKGVAVDYLPERQKYEMLCRGEGIKMTPR
PKKKIQVNSKPSIQPKPLLLPAAPKTQTNSS
PKKLIRYIDNQVVSTKGERFKDVRNPEAEEM
PKKLLQIGNELRKLNKVISDLTPVSELPLTA
PKKPPPGERRSRSPRKPIDSLRDSRSLSYSP
PKKQNAISSNKKTMSKSPSLSSRASAGLNSS
PKKRGRKSKAELLLLKLSKDLDRPESQSPKR
PKKRGRPRTIPRENIKGFSDAEIRRFIKSYK
PKKRKLYTEPLENPFKKMKNNIVDAANNHSA
PKKRLGCGPRDADEIKEHLFFQKINWDDLAA
PKKSHHANSPTAGAAKSSPAAKPGSTPSRPS
PKKSVIKNEKVNGGKKLLNSNKSGAAFSQGK
PKKTCTNCSKDILNPKDVITTRFENSYPSKD
PKKTEAPAAPAAQETKSDGAPASDSKPGSSE
PKKTKKNNSSNSNVSKKEPAPMKSKPPPTYE
PKKYIPGTKMIFVGIKKKEERADLIAYLKKA
PKLAGTEAPRMRSDNKENPQQEGAKGAKPCA
PKLDSSPSVSSTLAAKDDPDGKQEAKPQQAA
PKLLNLKDSSMADASKHGGGTESLFFDKVRK
PKLNATGRDLLQNLLKCNPVQRISAEEALQH
PKLNHVAAGLVSPSLKSDTSSKEIEEAMKRV
PKLNQIMVGTGNGLAKVYYDPNKSQRGAKLC
PKLREEIKDVSMSDLKDFLESIRKHSDKIGE
PKLRILRKVEKIDDFKAEDFQIEGYNPHPTI
PKLRKESAVCSTIHRKTGLLYGQQGSSELNK
PKMAFKEPKPMSKEPKPDSNLLTITSGQDKK
PKMLDHSCLFRHSWDKQCDRCHMLGHYTDAC
PKMSLAQKKDRVAQKKASFLRAQERAAES__
PKNAGYKNSLERNNIKQAANNSLLLHLLKSQ
PKNAPVTFIVDGAVVKFGQGFGKTNIYTQKQ
PKNATKTKLKQKFSMKAQNGFNKKRKKNVFN
PKNKDKDKKVPEPDNKKKKPKKEEEQKWKWW
PKNVNLKKDSENTPVKGGTVADLDEQDEETV
PKPECEKALLAFQESKNLCEAMENFMQQLKE
PKPETEAKAEEASGEKVSGSAAKPRPYACPL
PKPKQSFILRVPPDSKLGQDLLRDATNGPKT
PKPKREKKEPGTRVRKTPTSSGKPSAKKVKK
PKPKSKSYGANFSWNKRTRVSTK________
PKPQEGLLRGTPGPSKEVLRVVGESGEPVKA
PKPQPKVQEKADIPVKSSPQAAVPYKKDVGK
PKPQTHAGPSCVGSAKLIPHVTSAISTELDP
PKPSRVQQALAGATPKPEPEPEQVIKNYTEE
PKPTPDYLMQLMNDKKLMSSLPNFCGIFNHL
PKPTYKKKQNDLQKRKGEIEEDLKPNGVLSR
PKQILDPAARVTGMKKWPRTPKEEAQSLEDL
PKQKVALLCGPPGLGKTTLAHVIARHAGYSV
PKQLAEFARMKPRKIKEDDAPRTIACPHKGC
PKQSEEIPEVTSEPVKGSLNRAQSAQSINST
PKQTLDFLRSDMANSKITEEVKRSIVKQYLD
PKRDEKERKRRSPSPKPTKVHIGRLTRNVTK
PKRFPRQPRREKGPVKEVPGTKGSP______
PKRKKDNEEVVLSENKVRNTVKKNKNHLKDL
PKRKYLSSGRKSVFQKLYDLYIEECEKEPEV
PKRLHTFGNPFKQDKKGMMIDEADEFVAGPQ
PKRLPDGRVLSPLIIKSTPRNLNRSLQKQTS
PKRPANQFVPRLYGFKIHPMAYQLQLQAASN
PKRPLLAFACDDKDGKYDSSREAGTVKLFGL
PKRQRQNNFPMFPSPKAWNFRGRKRKQSTQD
PKRSCPFADVAPLQLKVRVSQRELSRGVCAE
PKRSVLSKSVPGYKPKVIPNAICGICLKGKE
PKSFGSKCQLSEKFFKAASNCGIVESILNWV
PKSLAQVEEPAIENVKPPGSPVAKLAKFTFK
PKSQACEPSEPEIEIKLPKLRTLDVFSGCGG
PKSSACAEATRDDPPKSELSSITIE______
PKSSLAKHMASCRLRKMGYTKEEEDEMYNPE
PKSVARIAKLEKAKAKELATKLG________
PKSVDWRKKGYVTPVKNQKQCGSCWAFSATG
PKSVSTFQYDRFFEKKIDEKKNDHTYRVFKT
PKTIEIKSITHDIEEKGVRMKLTVIDTPGFG
PKTIIPEVKEVVDSLKIESGTSATTHEARPR
PKTKHKLDVTSVEDYKALQKYEKEKFEEMIQ
PKTKRAKRFLEKREPKLNENIKNAMLIKGGN
PKTLSSFFTPRKPAVKKEVKEEEPGAPGKEG
PKTPKGPSSVEDIKAKMQASIEKAH______
PKTPKGPSSVEDIKAKMQASIEKGGSLPKVE
PKTPQAPKTLAGSCGKFAPFEIKEHMVLAPR
PKTQPHHSTPTKGGWKVVNLHPLKKQPPSFP
PKTRAMRENPYANAGKNPDEVSYAGDNFVRY
PKTRSLDFPQNEPQIKNQFNKKLSGRLENTK
PKTSGSEMANKRMKVKHDDHYELIVDGRVYY
PKTTYDDFSKRHKTFKPVSSVKERFVLKLTL
PKTVNTKKDSESAPVKGGTMTDLDEQEDESM
PKTVTPASSAKTSPAKQQAPPVRNLHQSGFS
PKVDLKGPKLDLKGPKAEVTAPDVKMSLSSM
PKVEKTDSDLTQTQLKQTEVLVTAEKLSSNL
PKVEYSEEELKTHISKGTLGKFTVPMLKEAC
PKVFDPEKERESGVLKSNKKSLRSRQH____
PKVMQVKNFGRSGRTKYTHLVDQDTTSFDSA
PKVRKTGTTIAGVVYKDGIVLGADTRATEGM
PKVTFECEQKEENQGKNESNIKPVQTVNITA
PKWLLDVTWQGVEDNKNNCIVYSKGGQLWCT
PKWMAEIERDDIDMLKELGSLTTANLMEKVR
PKWVPSLNEVPLHYLKPNSFVKFRCMIQDMF
PKYASSPKPNNSYMFKREPPEGCERVKVFEE
PKYATPAPSAKSSPSKHQPPPIRNLHQSNFS
PKYATSPKPNNSYMFKREPPEGCERVKVFEE
PKYGFNEGHSFRRQYKPLSLNRLQYLIDLGR
PKYGLEGTVFFEEKDKPNPQLIYDDEIPSLK
PKYPEDKREARSDQVKPEKVPRRRRTMADPD
PKYSPTSPKYSPTSPKYSPTSPTYSPTTPKY
PKYSVANDTGFVDIPKQEKALMKAVATVGPI
PLADEYDPMFPNDYEKVVKRQREERQRQREL
PLADSYVLKQEIQEGKDKLLEKRALPHSHMP
PLAECKGSLLDDSAGKSTEDTAEYSPFKGGY
PLAFFLFCSEYRPKIKGEHPGLSIDDVVKKL
PLAIPAIKEEPLEDLKPCLGINEISSSFFSL
PLALAGSPTPKNPEDKSPQLSLSPRPASPKA
PLAMERIKEDRPITIKDDKGNLNRCIADVVS
PLAQDTGTGTAYIEYKTSKEGSTVGVTVSHA
PLARIKKIMKLDEDVKMISAEAPVLFAKAAQ
PLASEDTSRQKAIAAKEQWKELKATYREHVE
PLATIVKDLVAQAPLKPKTPRGTKTPINRNQ
PLAVADAKLGGVIKEKLNLSCIHSPVVNELM
PLCGDGLLSGKEETRKIPVPANRYTPLKENW
PLCIGRLIPVSDINDKEKKTSETEGWVVSSE
PLCQITVKIGNEAIVKRHILGSKLFYKRGRR
PLCQITVRIGEEAIVKRRISETDLRPGELSG
PLCRALYNFDLRGKDKSENQDCLTFLKDDII
PLCYGLSTCLGEGAVKRPLDVDWTLATGPLL
PLDATEDSKKNEPIFKVAPSKWEAVDESELE
PLDEDEDTDISYKKLKEEEMADTSYGTVKAE
PLDFSTNQKLSAFAFKQE_____________
PLDIIQQGQTDWPAVKSFYDRIKLLAGKDST
PLDINPVVHPHGHIFKVYTDVQQVASSLTHP
PLDLSMGSRSRASGTKLTEPRKNHVFGGKKG
PLDRLFSSIVTVAEQKYQSTLWDKSKKLAEQ
PLDSKTFLSRHSLDMKFSYCDERITELMGYE
PLDSKTFLSRHSMDMKFTYCDDRITELIGYH
PLDSSEKIPAAIEELKSKVSSDALDTELLTM
PLDVTANGFPQGTTKKTIGSLQARSQISKVE
PLEDDYNPEDVLNVFKMDPNFMENEEKYKAI
PLEDRVRGPKGPEEKKDCEVVMMIGLPGAGK
PLEEDSPSSSSAGLDKAQRSVIKPISIAGGF
PLEGAGEAGGEEADEKPPQFVCRECKETFST
PLEGSLEEMKEAVGLKSTQNKGTTSKISNSS
PLEIVPENIKVVERGKYEDVKAGETVRSRHT
PLEKRDVQKELSALKKLTQTSGETTHTDKVP
PLELELQKTVHTYCGKIYKIFIKQLAKSVRD
PLELPAVPATEPGNKKPRGQRWKEPPGEEPV
PLELPELGCVEMTDLKAPLQQCAEDRQICPS
PLELSDFRMEESFSSKYVPKYVPLADVKSEK
PLENQHFIGSEDNDQKDNIQTGVENVVL___
PLEPTLRVAEPIDELKLAREELRREEWLQNV
PLERKLIKESRSTCLKTNDEDKSFPIVTEKM
PLESDAVECLNYQHYKGSDFDCELRLLIHQS
PLESFLGKLACVDSQKPLPDPHLSKLACVDS
PLESKRYGSKKKRHEKHTIPLVVQKETSSSD
PLESQPITFTPEEMEKYSKLQQAAQQHIQQQ
PLESSNNDIFLPVKQKIQCQQEKKAPLHNLT
PLEVSEWNKNSSKDVKIPDTLQDQLNEQQKR
PLFKDKGGPEFSSALKNSHKALKALLRSLVG
PLFLPRTEADGKSYVKYQVIGKNHVAVPTHF
PLFVGHNMLLVSEEPKVKEMVRILRTVPFLP
PLGDELYHCLEGNHKKQPFEESTRNTEDSLR
PLGDQYQTVKALAERKAQGVLAAQARAEQLR
PLGFGVAAKSTQDCRKVDPMAIVVFHQADIG
PLGIEDISPNLSPDDKSFSRVVPRVPDSTRR
PLGLKGKEPVVYPWMKKIHVSAVNPSYNGGE
PLGPDSTRHTTLSLLKRAKVHIKKLEEQDRR
PLGPLTVWHEEHVLNKNEATTKNLNGLPIKE
PLGRVSFELFADKVPKTAENFRALSTGEKGF
PLGSEDIDNQGLMMPKEEKQMDLNTGRMRRK
PLGSLQALVREVWLEKPRYDAAERGFYEALF
PLGTGTSILSKQVQNKPKTGRSLLGGPAALS
PLGTVALLQEKQKAQKTPYIVLSGSGKSMNA
PLHCDQSFQKHEREGKIVESSKDFKVQGIFP
PLHLAASHGHRDIVQKLLQYKADINAVNEHG
PLHNSGLLSLDPVQDKTPLYSQLLQAYKWSN
PLHPPPPPPPPPAELKAEPGFEPADCKRKEE
PLHRCRCGKTFSNMTKFLYHRRTHAGKSGAP
PLHSCPCGKTFVNLTKFLYHRRTHGVGGVPL
PLHSTAIYADEEEFSKHCGLSLSSTPPGKEA
PLHVLRDGGCESSCGKGFYNRQGTCSACDQS
PLHVTYAGAAVDELGKVLTPTQVKNRPTSIS
PLIAKLPTSVQGHVLKAAGEELEKGQHLGSS
PLICHRRVHTGEKPYKCEACGKGFTRNTDLH
PLICTKEEVEEVLDSKAGWGSPCHLSGESVI
PLIGLGTWKSEPGQVKAAVKYALSVGYRHID
PLILCLENHCSIKQQKVMVQHMKKLLGDKLY
PLILQYLLTVCPGAWKTESKIRRTPLHTAAM
PLINRPHLERVLGFVKVAKEQGAKVLCGGDI
PLIREDGTVLLATDSKAETSQGALGTLANVV
PLISNSHTDHLMGCTKSAEPGTETSQVNLSD
PLIYSLRNKEIKGALKRELRIKIFS______
PLKCPLADTHMNSSEKLQFYKEKAPDCHGPV
PLKDNPSPEPQLDDIKRELRAEVDIIEQMSS
PLKEENLLNVPKPLPKQLWETKEIQSLSGRP
PLKIDIIKHPNETDGKSTAIHAKLLAPEFVN
PLKLKPAHEGLVATVKEAGRSIHEIPREELR
PLKMKPGRPRIKKDEKQNLLSVGDYRHRRTE
PLKNLRIMLKLNPYAKTMRRNTILRQARNHK
PLKPLPQTPHLEEDLKEVLRSEAGIELIIED
PLKRQEGRVPVLRSCKVHLSEKSLQSREVGK
PLKTDIPRHPMPFAAKNMFYDERWKEKQEQG
PLKTDSSASNSNSELKAIRPPCPDTAPPSSA
PLKTQLKSWKPCLSPKSDCENSETATKEGIS
PLKVSLEDLYNGKTTKLQLSKNVLCSACSGQ
PLKYHMKHCCPDMITKFLGVIVKSERPCDED
PLLAAAPQVGEKIAFKLLELTSSYSPDVSDY
PLLATGQPAGSEDLTKDRSLTGKLEPVSPPS
PLLCIIFLHKNKQIRKQSAQFWNATFAKVMM
PLLDISAVVDKDFLDKYSLKPNDQILAEDKH
PLLFTLAENCIDQVMKLQNLFVDDSGRYLAI
PLLGDILHQGTQHNQKLNGFGAYEKKLDDDA
PLLHRQVKLVDPMDRKPTEIEWRFTEAGERV
PLLLHLEDDDFSENEKQLAEPASEPDVLKIV
PLLLMLGQEDRRVPFKQGMEYYRALKTRNVP
PLLMVPRRPGYGTMGKPIKLLANCFQVEIPK
PLLSLHLDVKENGEVKPYSIEMSREELQNLI
PLLSVRESLSEEEAQKMGRKDPEQEVEKFVT
PLLTPCSKAVMSQALKATFSGFKKEQRRLGI
PLLTPSSKEMMSQALKATFSGFTKEQQRLGI
PLLVCQKEPGKPRMVKSVGSVGDSPREPRRT
PLLVEKGEYCQTRYVKTTGNATVDHLSKYLA
PLLVRVYKSGPRVRRKLESYFQSSKSSGGGE
PLMKTTEICGAPGVGKTQLW___________
PLMPDKPLSANVPNDKFTQNPMRGLGHPLRH
PLNEVLEMDKDYTFFKVETENKFSFMTCPFI
PLNKCSPDNKPSLQIKEENAVFKIPLRPRES
PLNKVDSLLHGTFSAKMLSSEPKDSALVEES
PLNMKLGRPRIKKDEKQSLISAGDYRHRRTE
PLPAGPPPEDVPGPPKRKEREAGNEPPTPRK
PLPASGGPLTCKVCGKSCDSPLNLKTHFRTH
PLPATLRITGYKSHAKEILHCLKNKYFKELE
PLPDTFSYGGHENFAKMIDEAEVLEFPMVVK
PLPEHQKIPCNSAEPKSIPALSMETQKLGSV
PLPFQAPGQVLMEFPKIESVHPQKYAMDVEN
PLPGPYDSRDDFPLRKTASEPNLKVRSRLKQ
PLPGYAPPPKNGIEQKRPGRPLNITSLVRLS
PLPHFDTINLPEKKVKNVTQIEPFCLETDRR
PLPHPPSLYCPENPHKGKTDEFRKTF_____
PLPILPFGLKPKKEFKPEISMRRLNWLKIRP
PLPKTVYNLLSDRDLKKKLKEHGLSIQGNKQ
PLPLGFSPVCDPMDSKASVSKKKRMCVKLLP
PLPMDPKKLAPFSGVKQEQLSPRGQAGPPES
PLPNTTNQQRVKDFFKNAPAGQETQRGGSKS
PLPPNVNTSSIHVNPKFLNKSPEEPSTPGTV
PLPPTTHTRLPASSIKKQPDSPAGSTTSEEK
PLPRRESPSEERLEPKREVKEPRKEGEEEVP
PLPSLELISSFQPKRKAFSSPQEEEEAGFTG
PLPSLRRGRKRHCKTKHLEQNGSLKKLRQTS
PLPSLSKYEAQGSLTKSHSAQQPVLVSQTLD
PLPSPEDRLAKLHPSKELLEYYQKKMAECEA
PLPSRCVCNPAGCLRKVCQPGNLNILVSKAS
PLPSRPLNARPGPGKKEVQVSQYRHHPLRTR
PLPTPPGVSLLGEPPKDYRIPLNPYLNLHSL
PLPVVRVASVFANADKGDDEKNTDNSEDSRA
PLQATISKSQTNPVVKLSNNPQLSCSSSLIK
PLQEPSQPLNLTAKPKAPELPNTSSSPSLKM
PLQGARVPSSLAYSLKKH_____________
PLQGLEIVNPQAAEKKVAEANQKYFSSMAEF
PLQHHLQNQSIQKSVKQCHEQNMFGNIVNQN
PLQIFHDPPLPASDSKLVERAMKIDHLSIEK
PLQQIPSSVQTHRSKKYHELNHFSLLTQRRK
PLQRIFPGVQTNISRKYGNDFLQLSLPTQDE
PLQRIYSGVKTHIFNKHRNDFVDFPLLSQEQ
PLQTPHKLVDTGRAAKLIQRAEEMKSGLKDF
PLQVSGIKSTKEDWLKFVATKKRTQKDSQER
PLRATCTAKVKAGSVKQEFEKQDELKRSAMR
PLRDGIDDESYEAIFKPVMSKVMEMFQPSAV
PLRGDVASCNTQVAEKPVLTAVPGITRHLTK
PLRKANLQQAIVTPLKPVDNTYYKEAEKENL
PLRKDPEPEDEVPDVKLDWEDVKTAQGMKRS
PLRKEVLKSKMGKSEKIALPHGQLVHGIHLY
PLRKQVELLFNTRYAKAIGISEPVKVPYSKF
PLRQDLEANEQDARPKQENHLHSLGRNKVGY
PLRQPGPEKGALDLEKPPLPQPGPEKGALDL
PLSALGRLAEAAVAEKRAISPSIKEPSVVPI
PLSDEELDAMFPEGYKVLPPPAGYVPIRTPA
PLSDKIQQQRLLDIAKKENVKISDEGIAYLV
PLSDYEGQEEEMNGTKMKFGKRNNSRGEAII
PLSESQTLLSSAPVPKVMMPSPASSMFRKPY
PLSGDENNMTKETLVKVQKAFSESGSNLHAL
PLSGDYVIEDVQGDDKRYFRRLIFLSNRNVV
PLSISTTEAVSFHKEKSVYLSSKLKQLLQTQ
PLSKIKTLFPLIEAKKKDQVTAQEIFQDNHE
PLSKKVERREKRREEKALIAAQLDNAIEKEL
PLSKPAQKSEEANEPKAEKPDATADAEPDAN
PLSPAQEELKEGQAPKQQQDSEARVAPAGPE
PLSPEKPALCAGCGGKISDRYYLLAVDKQWH
PLSPFLGQLDEDYRTKETFLHRSDYSPHISC
PLSRVTSLANLIPPVKATPLKRFSQTLQRSI
PLSSNLRRLLEAGSLKLDAAATANGRVESPV
PLSSPSDTKAESPAEKVPEESVLPLVQKSTL
PLSVQDLKGLGYEKGKPVGLVGVTELSDAQK
PLSVYRGFFGCRHFSKTNELLQKSGKKPIDW
PLSYYQTGDIIRAGIKDIDRYHEKLAVSLYS
PLTDEDVVRLRPCEKKRLDIRGKLYLAPLTT
PLTKHQRIHTGERPYKCSECGKAFIQSICLI
PLTKNKFKVLYEKEQKGPVTALCHCNGHLVS
PLTVKQKPSGSEMEKKSVVASELSALQAAEH
PLVGDISPKSSPHEVKFQMQRKSEAPSYIAV
PLVGRPAKGGVKAEKKLLASLEWLMPNRFSQ
PLVKPYLRSVQNHNNKSVNESLNNLFITEED
PLVKVDMKEEPLAVSKLTRTSGETTQTHTEP
PLVPAGTVAKKLVNPKYALVKAKSVDEIAKI
PLVPGPELRPSAAELKLEALTQRLEREMDAH
PLVPIPSCETPKLATKTSSGQKSMHESKTSR
PLVSMPTHLAPYTQVKKESEDKDEAVKECGK
PLVWAKLKGFPFWPAKALRDKDGQVDARFFG
PLVYHFGSTTPGTNIKLYNKITSRLADVFNQ
PLVYYQVEQRPVLGVKGEPGTEEGSASFPKE
PLYAKMEERFYRYGIKPEWMMIHRILNHSFD
PLYLACENQQRACVKKLLESGADVNQGKGQD
PLYLVSRSLPSSSQLKGSPQAISRASELHLL
PLYRMRIFAPNHVVAKSRFWYFVSQLKKMKK
PLYTFLPDGKQAVFLKCVMPNKTELLKPKLV
PMAAFKWQPTASEPVKDADPHFHHFLLSQTE
PMAGRDPECQRTEMIKKEEERLRASIRRESQ
PMALFYPATFGIVGQKMTTLQHRSQGDPEDP
PMDKLRGMVFGAPVPKQCLILGEQIDLLQQY
PMDVDKGPGSTKELIKSINEKFAGSAGWEGT
PMEECLRIFNESTSVKTEDRGRLARQPPKEE
PMEEEEAQPMAAPEGKRSLANGPNAGEQPGQ
PMEFILSQEDITTIFKTLHGNIWYEKDGSAS
PMEIPTLTRKPKEDSKMMITEEQMDSDIVIP
PMELCKDVRLIFSNSKAYTPSKRSRIYSMSL
PMENNHCPASSESHPKPSSPRQESTRVIQLM
PMEVDEKKPEVKVEVKEEEESSSNGTASQST
PMEVLKVQTHLENPTKYHIQQAQRQQVKQYL
PMFESTAADLGSVVRKNLLSDCSVVSTSLED
PMFSMKTSSASALEKKQGQLRTRPNMGAVRS
PMGNAKPDENLKSASKEELKKDVKNDVNCKR
PMHARHKALAGIVMTKGLDARQAQVVALSSG
PMIEWALGGFQPSGPKGLEPPEEEKNPYKEV
PMLEQAISPKPQSQKKNEADISSSANTQKPA
PMLIPHTPIEITKEEKPERRSRSHERARYED
PMLNLLIHSLRNKDVKEAVKRAIEMKHFLC_
PMLSPIVYTLRNKDVKNAFMKVVEKAKYSLD
PMNNLESFYQEMIMKKRLEEFQLMRGEPFAS
PMNNLESFYQEMIMKKRLEEFQLMRGLTSFP
PMPAGMLIERSSDFGKTWRVYQYLAADCTST
PMPAVHKAANGHSRTKMISTSIKTARKSKRA
PMPDKYSLEPVAVELKSLLGKDVLFLKDCVG
PMPEGNSAFTQQVRAKLREIEQQIKERGQAV
PMPESKVGDTCVWDSKVENQQKKPVENRMKE
PMQCSALRKNGFVVLKGRPCKIVEMSTSKTG
PMRDGIDDESYGQIFKPIISKVMEMYQPSAV
PMRIQYAKTDSDIISKMRGTFADKEKKKEKK
PMSYDEKRQLSLDINKLPGEKLGRVVHIIQA
PMSYEEKRQLSLDINKLPGEKLGRVVHIIQS
PMTEEIVTKDRLFKAKQETSEEMEQSGEASG
PMTYLGSSQNEVLNTKPDYQKILQNQSKVFD
PMVAGSPLGATQTCNKVRCVVPQTTVILNND
PMVDNPMRRKSGPSCKHCKDDVNRLCRVCAC
PMVMPVSVPVKLLPPKPSSQGFTNSTVAAPS
PMVRRAAASKLGEFAKVLELDNVKSEIIPMF
PMVTTDQKQEESKLEKDKASALQEKKPLPEE
PNAEIHILKNKGRKRKLESLDALEPEEKAED
PNAQATRSTPVSRTTKHFHETTPNKGSGTTS
PNARIEEFVYEKLDRKAPSRINNPELLGQYM
PNASPDGLIPWTRFCKENINDKNFPFWLWIE
PNATRPVTPPRGMITKQAKK___________
PNAVGNCNRLTGECLKCIYNTAGFYCDRCKD
PNAVLGRHKMHVPAPKLALPGHAESYNPPPE
PNCKFVPADGNAACVKVLRDIEPGDEVTCFY
PNCRVALRNDSYTLHKILPNKVDPLVSLMMV
PNDDAQFDASHCDSDKGEFGGFGSVTGKIEC
PNDDAQFDASHYDSEKGEFGGFGSVSGKIEI
PNDQVAMGRQWLAIQKLRSKIHKKVDRKASK
PNDVDAGPASLKKSGKLDFCSALSSQGSSPR
PNECDFKNMDSLPSGKIHRKVKIILGRNRKE
PNEEARARIMQIHSRKMNVSPDVNYEELARC
PNEFEHTPQEDDLGFKEEDLAPDHEVGNASL
PNEIEPPPPEMPPWQKRQEGGGGRGGWGGGG
PNEMLSKKALASPSSKSHEDMLYPPSVLSKS
PNFKTEPIETKFYETKEESYSPSKDRNIITE
PNGEIPDCKWNKSPPKEVLGNYEILYDEELA
PNGFSAIYKTPPGIQKSAVATAEALGLDRPA
PNGHSHLLKTPLGGQKRSFAHLLPSPEPSPE
PNGNLQCSPFHVRFGKMGVLRSREKVVDIEI
PNGRKVVGDVAYDEAKERASFITPVPGGVGP
PNGVLSRSAKERSKLKLQSNSNTGIPRSVLK
PNGYHIATGSGDNTCKVWDLRQRRCVYTIPA
PNKATIGVGLGLPSFKPGFAEQSLMKNAIKT
PNKCKRPMNAFMLFAKKYRVEYTQMYPGKDN
PNKGVGQANKPDETSKTSILAVSDVSSSKPS
PNKIFYIDRNASKSVKLED____________
PNKQNLIAEVSTKDVKVYGKGNPTKVVAVDC
PNLSELREIMNDLEKKMQSTLISAARDLGLD
PNLSKPKKQWGTPDRKLFWGNQDPIRPVSQG
PNLVLKDKVKPKQDTKYDLILDEQAEDSKSS
PNNEVWPEVESLQDYKNTFPKWKPGSLASHV
PNNGKNFFVCPLGKEKQCNFFQWAENGPGIK
PNNQLRHIRLENNDNKPVTNSRDTQEVPLEK
PNPDDPLVPDIAQIYKSDKEKYNRHAREWTQ
PNPDDPLVPEIARIYKTDRDKYNRISREWTQ
PNPFSVHTATAVPSGKIASPVSRKEPPLTPV
PNPIESLEKESAFKTKAEPISSSISNMELEL
PNPLRQKNAKVNQLLKVSLPKLANVQLLDTD
PNPNWNQGKTVVKSDKLVYVDLLREEPDAKT
PNPPRIYYRNKKRILKSQNNSSVDPCMRNLD
PNPTAILDEAPKPKRKVEVWEQSVGSLGSRP
PNQGCEAVYSSVSGLKAHLGSCTLGNFVAGK
PNQSLRLGLSRLARVKPLHPNATST______
PNQTVEINEQEALEEKLENVKAILQAYHFTG
PNQVDSLSDDFTSLSKDGLIQKPGSNAFVGG
PNRGGNGLAPGEDRFKPVVPWPHVEGVEVDL
PNRHLANIVERVKEVKMSPQEGQKRDVCEHH
PNRHVANIVEKLREVKLSPEGQKVDHCARHG
PNRISLVKRNAVLPSKPLQDREAMDDKPGVS
PNRKDSSSQTMPVEDKSDPPEGSEEAAEPRM
PNRNRVFISNIPYDMKWQAIKDLMREKVGEV
PNRYTTPSKARNQCLKETPIKIPVNSTGTDK
PNSEKKKKRDTPMLPKDTILAELLQIHKEHI
PNSGDEKRKLSLSEGKVKKNMGEGKKRVSSG
PNSGRWHRKGGWAGRKIRPLPPMKSYVKLPS
PNSILCRGRPPLEEKKALCKAPSVASSWQPW
PNSKSPREVPSPKVIKTPVVKKTESPIKLSP
PNSKVSGRRSPESCSKPEKILKKGTYDKAYT
PNSLQPEGKHLAETLKQELNTAMSQVVDTVV
PNSNKSNKLSTGNKMKFENSSNKIVIQDEIQ
PNSYSLYCAELMANMKDVPSTERMVLCSQQW
PNTEEASLFRKPLVLKEEPTIEDETLINKSL
PNTFEWQCKLPAIKPKTEFQLGSKLVYVHHL
PNTMTSLQNSKKVNPKQGTTKNDFKKLRKRK
PNTRTLLLCGYPNVGKSSFINKVTRADVDVQ
PNTSKPNGSKSKYKPKISNMQKKQSTLASSN
PNTYKRKNTETALDNKPCGPQCYQHLEGAKE
PNVDNYELYEKLELVKGQKRKVKDRLKAYVR
PNVGKSSVINTLRSKKVCNVAPIAGETKVWQ
PNVILDISNYTPQKVKQQTAVSETFSESSSD
PNVIQALEKHEGKHQKLLLAVFVTPLTDLRS
PNVKVAVFFGGLSIKKDEEVLKKNCPHIVVG
PNVPHYAKNKAVGVMKSGHVFTIEPMICEGG
PNVSHDESIAKDMSLKDSGSDLSHRPKRRRF
PNVSSTLKPPSNNAIKREKEKPPLPKILSKS
PNYNATFMGFKMMDGKQHIVLKLVPIKQNVC
PNYSCVMTGSWDKTLKFWDTRSSNPMMVLQL
PNYSIPQKTDSYFNPKMKLNRQLIFCTLAAL
PPAAQPVHGRTDWASKYASRR__________
PPACTEESIATPSEIKTENDTVESV______
PPAEFIYYCVDEDELKRLLPSVWSESEDGAG
PPAEHYQAILEENKEKLPLDINPVVHPHGHI
PPAILATNKILVDMAKMRPTTVENVKRIDGV
PPAKEGKEKKEKPKSKTAQQIAKDMERWAKS
PPAKPSTSKDPVVKPKTEKEKLKELFPVLCQ
PPAKSKSCEFCGKTFKFQSNLIVHRRSHTGE
PPAPEATPPPASAAGKDWAFINTNIFARTKI
PPAPKESSTSEGADQKMSSFKEEKDIKPIIK
PPAPKESSTSEGADQKMSSPEDDSDTKRLSK
PPAPPSPSAPPPVVPKEEKEEETAAAPPVEE
PPAPVMHSPSRKMTVKEQQEWKIPPCISNWK
PPARKLPPKRAEGDIKPYSSSDREFLKVAVE
PPARLISGEEHFSSKKCLAWFYEYAGPDEVV
PPARSSSQDTKLRLQKLKPSEEMPLEDCKEA
PPASAMDIEFQQSVSKSQVKPDSVTASQPPS
PPASASDPHREKTQSKPFSIQELELRSLGYH
PPATLGEGSADTEDRKLPAPGADVKVHRARK
PPAWIASARLEEVTGKLQVARNLIMKGTEMC
PPCLKAACIHSGMTRKQRESVLQKIRAAQVH
PPCYRQEPAPKDREAKVERPSTLRQEQRPLP
PPDDSTKSGDSAAERKQESGISHRKEGGEE_
PPDEGPSEYQTIPLNKIEDFGVHCKQYYALE
PPDQKTSPSGKPATLKICSWNVDGLRAWIKK
PPEAASSALALMNSVKTQLHMALERNSWLQK
PPEADSSIMMLTSDQKPDVMYADIGGMDIQK
PPEAFTFNIKLSSPVKRPRKEPVDEDLYPEH
PPEFRKKPILLVHGDKREAKAHLHAQAKPYE
PPEKFALENFTVSAAKFAEEFYSFRRRKTIG
PPEKKPKKMKERPDLKLKCGACGAIGHMRTN
PPEKVLSAVVQTLVAKEKALRPVDQNTQSKN
PPEPEKEEAAKEEATKEEEAIKEEVVKEPKD
PPEPEKPVSPPPIESKHRSLVQIIYDENRKK
PPEPEKPVSPPPIESKHRSLVQIIYDENRPL
PPEPEKPVSPPPVEQKHRSIVQIIYDENRKK
PPEQPPPPPPPAPPKKLLSPEEPAVSELESV
PPERDSGDPLVDESLKRQGFQENYDARLSRI
PPERGGAGTSQDGTSKNWFKITIPYGRKYDK
PPEVNRILYIRNLPYKITAEEMYDIFGKYGP
PPFCFRNTSFSRGFTKNMKLEAVNPRNPGEL
PPFFDCLGSPVFTPIKADISGNITKIKAVYD
PPFLELKGSRHPCITKTFFGDDFIPNDILIG
PPFLVYNKELKTDFIKIEEFLEQTLAPPRYP
PPFQQISFTEKGSDEKKPFKGKGKTAFSHSS
PPFSKAPAAPLQAIFKHMPPLKPKPLVTPRT
PPFVNFFEMSKETIIKCEKQKPRFHAFLKIN
PPGARQGQQQAGGDGKTEQKGGDKKRGVKRP
PPGARQGQQQAGGKKKAEGGGGGGRPGAPAA
PPGCSHLGSFKVDNWKQNLRAIYQCFVWSGT
PPGEDYSHRRYSWNVKPNASRAAQDRRRWYP
PPGELGPDGPDGPEEKGRDRDRERRRSHRSE
PPGKSGKYYYQLNSKKHHPYQPDPKMYDLQY
PPGKSTKPGAAPTEHKALVSHNGSLINVGSL
PPGLCPLAGNSVHEDKKFLDKYMPQFMKHLH
PPGMTIDLFRGKAAVKDVEEEKFPTQLSRHI
PPGNLKECSPWMSDFKVEFLRNELEIPGQYD
PPGPALNVKLQPVETKAHFDSSEPQLLWDCD
PPGPASLGTTALFPRKAQPPQAFRGDGVPRV
PPGRGGPPPGPAPDEKIKSRLDPLREMQKHL
PPGSQALQVVPDLSKKVASTLTEEGGGGGGG
PPGVGVFRKPPVFLKKGDEVQCEIEELGVII
PPHEYKFPKNVNWEYKTDTDLYEFAKCKAYP
PPHKANQDNPFRASPKLKSSCKTVVPPPSKK
PPHTVHSAPKEVAVSKEQEEKSDSLVKYFSV
PPIKLYRETNEPVKTKTRTFNTSTGGLLLPS
PPIQSTAGAVPVRNEKGEISMEKVKVKRYVS
PPIVASRGQSEEPAGKTKSMQEVHIKTLEEI
PPKAEAQENGDHREVKVKVEPIPAIGHATLG
PPKGKNNMGEAFYTVKLERLESCDTVGLSFQ
PPKIDPTVTMMQVEEKPDVTYSDVGGCKEQI
PPKKFGNPGERLRKKKWDLSELPKFEKNFYV
PPKKVMMTKRTKDMGKFSSVTVSTIDEEEEE
PPKLVLKKINSKRSLKQPLEQNQTISPLSTY
PPKQNPQTLQLISKKKSLAGAAQILLKGAER
PPKRIHISQEDNVANKQTLASYRSKATKERD
PPKTKTSPKLSNKELKPQKSVVSDLEADDVK
PPLCPIGSHPKVQSPKPITGGLGAFTKVIIK
PPLDVENIQKRIDQSKFQETEFLSPPRKVPR
PPLEEALKQIQESNLKSEVNLPFSRRPTINW
PPLEFGEEEEEEIDDKQVTQESKEKKVSENN
PPLELFDLDETFSSEKARLAQITNKCTEEDL
PPLHPLLRIATTEVFKDPADCHPSSFMGHRV
PPLKIDGKTIGVDFAKSARKDLVLSDGNRVS
PPLKRQRTAEAFSDEKTQIVSNT________
PPLLEKQTVTKDVTDKPLDLSSKVVDVDASK
PPLLPSDTGQGYRTVKAKLGSKKVRPWKWMP
PPLNTIRDVSLKIAEKIVKDAYQEKTATVYP
PPLPPASIGRAVPQPKMESRGTPAGPPENVL
PPLQKELMDAITKDNKLYLQEQELNARARAL
PPLSDKNIEQYFPVLKRKANLLRQNEGQRKP
PPLSSSTIHYECVDCKALFASQELWLNHRQT
PPLTIDGKTINVEFAKGSKRDMASNEGSRIS
PPMDHSTISLQMGTNKCASQVGMTAPGTRRH
PPMRESDTRQENLKTKALVSNSSLHWIPIPS
PPNATLVFEVELFEFKGEDLTEEEDGGIIRR
PPNLRKLDPELHLDIKVLQSALAAIRHARWF
PPNLYPVKLYVYDLSKGLARRLSPIMLGKQL
PPNMQGLTDDQIEELKLKDEWGEKCVPSGGA
PPNTPLKRGEAPTKRKSLVMHTPPVLKKIIK
PPPAGVNPDLEEPPLKEEDEVPDDETVNQMI
PPPEDPSVPVALNIGKLAQFEPSQRQNQVGV
PPPGKAATLHVHSDQKPPHDGALGSQQNLVR
PPPGKSGKYYYQLNSKKHHPYQPDPKMYDLQ
PPPHPDLGAGGLLSVKMENSWVQSPPGPASC
PPPKTNLTPGQSDSAKREVKQKISPYFKSND
PPPLLKTNNNQILEVKSPIKQSKSDKQIKNG
PPPLSAHDQLKLDKEKLPVHVVVDPILSKVL
PPPMEPDHPFYSNISKDRRYADLTEDQLPSC
PPPPAAAPPLPRALAKPAVFIPVNRSPEMQE
PPPPAGSEEGSAWKSKDILVDLGHLEGADAG
PPPPATPRKNKAAMCKPLMQNRGVSCKVEMK
PPPPGALGPPRLAALKDEPQTVPDVPSFGES
PPPPGERTLAERAYAKPPSHHVKAGFQGRRS
PPPPPEPPKTAVAHAKEYIQQLRSRTIVHTL
PPPPPPAPKESPFSIKNLLNGDHHRPPPKPQ
PPPPPPLPPPLLRPVKLEFPLDEDLELKAEE
PPPPPSAPASAERPYKCAECGKSFKGSSGLR
PPPPQQPPTAPPSGLKKYEEPLQSMISQTQS
PPPQQPPTAPPSGLKKYEEPLQSMISQTQSL
PPPQQQQQQQASKLLKQEQSNIVSADCQIMK
PPPRAGAGPLPSSESKYEIASVPVSLQTLKP
PPPRKTSESRDKLGAKGDFPTGKSSFSITRE
PPPTLAMVSRQMGDSKPPQAIVKPQILTHII
PPPTPLPPPSPPSEVKMEPYECPECSTLCAT
PPPVLMEPRKKLRVDKAPLTPTGNRRGRPRK
PPQALPCPPACRHPEKQGSYSPALPLQPLGG
PPQATKTTAPVPEPTKPGDPREARRKERPAR
PPQDAISMCQDQEEKKYLMGEHGQSCAKMLV
PPQEDATASPPRQKDKFSPFPVQDRPESSLV
PPQQEWINQPVRVNVKREYDHMNGSRESPVD
PPQQKITDEEELNDYKLRKRKTFEDNIRKNR
PPQRPKLNLKPRSTPKEDDSSASTSQSTRAA
PPQSKGCCFVTFYTRKAALEAQNALHNMKVL
PPQVPDQAPAEAPTEKTEVSPVPRTDSHEAR
PPRAAPREEPLTPRLKPEGAPEPEGVAAPPP
PPRERFELGDGRKPVKEEKMEERDLLSDLQD
PPRFRPAGAAPRPPPKPM_____________
PPRIQEEWGLLDRSQKELYWDAMLEKYGTVV
PPRKDKNLPNVIINEKRNIHAAAHQVRVLPY
PPRKGRGLKLEAIVQKITSPNIRRSASSNSA
PPRKKSPNELVDDLFKGAKEHGAVAVERVTK
PPRKREAGEAGAATSKQRVLDEEEYIEGLQT
PPRKTGPAAAQVQVGKQEEDSRSSSEESDSD
PPRLAERLSPFLAESKTKNAALQPSVLTMCN
PPRLLPPLPTCYGPLKVGGTNPSCGHPEVGR
PPRLSPPQYSHQVQVKEEPAEAEEDRQPGPP
PPRPPRERFELGDGRKPVKEEKMEERDLLSD
PPRRNSHTFNCRMLVKPLPDSEEEGHDNQEA
PPRVAPNPTGVDSAMKEEVQRLQSRVDLLEE
PPSAKLRRNALKEIVKRTETKSSVTSKSQTR
PPSASAALNSGASYIKQQPLSPCNPAANPLS
PPSAVACEDCSCRDEKVAPLAP_________
PPSCPLLTKFKELNTKVIDLSKCGIALGEFS
PPSFIMSYKLPMEDLKETS____________
PPSGKQELQPFDRNLKTQAESKAEKEAKKPT
PPSGLPFNAQPRERLKNPNAPMLPPPKNKED
PPSGSKPVAASTCSGKKTPRTGRHGANKENL
PPSKKIKLSDEPVEAKEDYTKFNTKDLKTEK
PPSMEAVVSGESCPGKLIEIHGKAGLFLEGQ
PPSPRTKSRTHTRALKKLSEVNKRLQDLRSC
PPSRSPRAPTNWRLGKLLGQGAFGRVYLCYD
PPSSESEQIDLTEEQKDDSEWLSSDVICIDD
PPSSSQLCRYFPACKKMECPFYHPKHCRFNT
PPSSSSVPEAGGPPIKKQKADVTLSALNDSD
PPSVSSSAFCSAKKLKIEPSGWDVSGQSSND
PPTKPTQWKSQTKENKVGTSFPHESTFGVGN
PPTNPPAPGGGSSSSKAFQLKSRLLSPLSSA
PPTPAEIPRAIQSLKKIVSSAQTGSFKQLTV
PPTQSQFGEMGGKFMKSQGLSQLYHNQSQGL
PPTVEIIEKEQNWEEKTLPIDTDIQNSSEEN
PPVAPVQGQQQFQRLKVEDALSYLDQVKLQF
PPVDDAEVDELVLQTKRSSRRQSLELQKCEE
PPVEEVRTVIRFVTNKTDKHVTRPVVSLPST
PPVFPVDNSSAKIVPKISYASKVKENLNKTI
PPVGQARVAVEHSYRKAEEGGEGATVPSAAA
PPVLSRHLVLPIALNKEGDEVGTGITDDNED
PPVPLHLRNAPTRLMKDLGYGKGYKYNPMYS
PPVQYEPVLCSRPTCKAVLNPLCQVDYRAKL
PPVVGAKRLAARAGKKPLAHYSSLVRVLGSD
PPYDKKKRMVVPAALKVVRLKPTRKFAYLGR
PPYHPSEPRAPCPIGKEYLHSSHCSPAVNST
PPYLPPEAEDGNIEYKLKLVNPSQYRFEHLV
PQAEVVKQESSMSESKVLGEVGKQDSSSASL
PQAKKIKLQTPNTFPKRKKGEKRASSPFRRV
PQALEPLPIVYYVGRKPKVEQLSNMIVRSCK
PQAPSTQPPTCYVELKTSKEMHSPGQWRSFY
PQAQKVTTQAQSGDAKLPPQQIKVVTIGGRP
PQATASMKDGKWERKKFMGTELNGKTLGILG
PQCLGQQAFAEGGANKGYVQQGVYSRGGYPG
PQCRAPFHMDSLRPNKQLGSLIEALKETDQE
PQDKPFEEEETKEMPKLQCELCDGDKAVGAG
PQDKVHPNKAEFIRAKYQMLAFVHRLPCRDD
PQDPGLPEEEEIKEKKPTSQGKSSSKKEMSK
PQDRKYNSPPTQLSLKPNSQSLRSGNWSERK
PQDTVCDLIQSKCLSKENATTDLLTKLPAHT
PQEAQTPRSILAQQSKLSKPRVTFSEESAVP
PQEASARRREIEDKLKQEEETLSFIRDSLEK
PQECPVCHKIIHGAGKLPRHMRTHTGEKPFA
PQEDGPWTKAVTPPVKDDNEDVFSARIQKML
PQEESLEDSDVDADFKAQNVTLEAILQNATS
PQEESPLKSKSQEEPKDTFEHDPSESIDEFN
PQEGKGSVLRRDVSVKAASELLMKLSAESYK
PQEMHSTEDENQGTIKRCPMSGSPAKPSQVP
PQENGQDDTSKADKPKVDEEGDENEDDKDYH
PQEPVTFKDVVVEFSKEEWGQLDSAVKNLYR
PQERLQQERPQLDRLKTQLSDAIQCYGVVQK
PQESNLNRKRKKEQPKSSQANPGRHRKRGKP
PQFIIPSCIAIKESAKVGDQAQRRVMKGVDD
PQFKFIYFNHMNLAEKSTVHMRKTPSVSLTS
PQFYEIKAGEEFRSFKDSATKQKLMNKTLED
PQGAADCAQGVLRQVKNEVGRSGAWKDHWWS
PQGAHFLARSLDDALKLTERPELANKVDMIW
PQGAHFLSRSLDDALKLTEQPELANKVDMVW
PQGAPETLKDAIGIKKEKPKTSFVCTYCSKA
PQGAQATSELRQVLTKPQQQIKQAIINAAAS
PQGCDIIPLAKLQTLKQNTESPRASAESSPG
PQGFRSTLRAPSLLYKHIVGKRGDTRKKIEM
PQGGCADHSVFERMRKYQMTGVEEVTQIPQE
PQGGENRNENEESTSKAETSEDSASRGETTG
PQGGLPSSKLDSGFAKTSVAASLYHTPSDSK
PQGGQDILSMMGQLMKPKKTEITDKLRGEIN
PQGIVRELKSRGVAYKSRDTAIKT_______
PQGNLYQWGPLPGIPKDNSPLREKFGSFLCH
PQGNTIKRLQEETGAKISVLGKGSMRDKAKE
PQGNVDLVRFTEKRYKSIVKYKTAFYSFYLP
PQGPRGSPTGGAQLLKRKRKLGVVPVNGSGL
PQGQPVKFPANANSTKEEVEMNWDMVQVLSE
PQGRIHQIEYAMEAVKQGSATVGLKSKTHAV
PQGSNKDTSWFSEQKKEEVCLLLKETIDSRV
PQGYFGPKLPPSLGNKPVLPLIGKLPATRKP
PQGYPGGVPTFFRDMKQGLLSVGIGGRESRN
PQHQDSARTEQLYSQKQETSLSGSQYNINFQ
PQHSLKYGSSKIAIQKITLKKPLEDDGEFVY
PQIGTQNSLELLEDPKAEVVDEIAAKLGLRK
PQILPATQDILKALSKHPSVGDNKPVELQPE
PQISFAPEIASEEERKGMVAAWSQRLQTIWK
PQISKYNLELTYEHFKSEEILRAVLPEGQDV
PQISPAMAKKINDDIKYQLMKEVRRFGQNYE
PQITINEISEITSIKKEDVISTLQYLNLINY
PQKATGHADEHLAQTKSPGNSRRRKQPCRNQ
PQKIHNQTARKRFVQKCVLPLNEDSPLMYQP
PQKMKGKLKNVQSETKGRAKAGSSKVIEDVA
PQKMKGKLKNVQSETKGRAKGSSKVIEDVAF
PQKPAPAVVSVTPAVKDPLVKKPETKLKQET
PQKREEQTKKENEEDKLTDWNKLACLLCRRQ
PQKTLLLHLEALPAGKPASFKNKTRDFHDSY
PQKVQAQVIQETIVPKEPPPEFEFIADPPSI
PQKYIYFDYPSLPLTKIDLSSENELASTVST
PQLRLLDFLQKRKERKAGQHYDLKISKAGNC
PQLTQMSVPLVHQVKKAAPLIVEVFNKVLHS
PQLTRASADVLSKCKKALSEHNVLVVEGARK
PQLVTSSSPLPPPEPKQEALSGSLADHEYTA
PQMPPSTPSSSFLTTKSEDTISKMNDFMRMQ
PQMPPTTPSSSFFTKKSEDTISKMNDFMRMQ
PQNCGQNELRQRLMNKEKDRFASAVPHTTRS
PQNFIDETSDIENLLKEEEDYKEENNDSKET
PQNFKLSQDDIKGIQKLYGKRSNSRKK____
PQNFLAVLRGDAEAVKGIGSGKVLKSGPQDH
PQNKRTPDLPEEEYVKEEIQENEEAVKKMLV
PQNLKKENPVATNSCKSEKLPEDLTVKSEKD
PQNSEVMKMDLSESSKPLQQHLTTKGHFSET
PQNSQGRYKGIYMEEKLYRRAQHDDSLSWTS
PQPAFQWAFEPDVFQKQAILHLERHDSVFVA
PQPKKRQLMTSCDESKRFREENTVVSSDPTK
PQPKRRQQDTSASMPKLFLHLEKKTPVHSRS
PQPKRWQQDMSTSVPKLFLHLEKKTPVHSRS
PQPPAPQDEPVFAQLKPVLGAANPARDAALF
PQPPFSYSDLSREDKKQVQFVSEPCSLSING
PQPPPPPSVPQTVIPKKTGSPEIKLKITKTI
PQPRTMLERLASKRRKLVAIVDPHIKVDSGY
PQPSCNGDTHRTKSIKEETPDSAETPAEDRA
PQPVPLIAQKPVGEMKNSCNVLHPQSPNNSN
PQQAPYWTHPQRMEKKLHAVPAGNTVKFRCP
PQQGLELGVGDGVLLKAVAQATGRQLESVRA
PQQGQISLSSGETDLKLLEESIANLNRSTSV
PQQIKVVTIGGRPEVKPVIGVSALTPGSQLI
PQQLKFTTSDSCDRIKDEFQLLQAQYHSLKL
PQQQRLALHNPLPKAKPGTHLPQGPSSRTHP
PQQTSASQQMLNFPDKGKEKPTDMQNFGLRT
PQQTTSPENAGPQNTKSEHVKKTLFLSIPES
PQRGQSNRGSMDFCLKTSKRRQPGLLGRSAL
PQRRSARLSAKPAPPKPEPKPKKAPAKKGEK
PQSGEEAVALVVHLEKETGRLRQQVSSPVHR
PQSGEVRKEAPRDETKADTDTAPASFPAPGC
PQSNSPVLLSRLHFEKDADSSERIIAPMRWG
PQSQAEYIEKRVPDDKTINEILKPYIDPEKS
PQSRHSGSSHLPQQLKFTTSDSCDRIKDEFQ
PQTDETRNSPTQKTQKEIHTGSLNHKASSDS
PQTEDRRLQPSTPEKKGLFTYSLSTKRSSPD
PQTKEKPTFGKLSINKPTSERKVSLFGKRTS
PQTLLFSATCPQWVYKVAKKYMKSRYEQVDL
PQTPQSQMSLPASSEKQTASQVEQPIITQGS
PQTPSHLVEDLQDVIKQESDESGIVAEFQEN
PQTQEKTSNSLTEDSKMANAKQLSSDAEAQK
PQTSEHLAAIEIMKLKHILILQNKIDLVKES
PQTTLEQLQKLPPVFKKDGTVTAGNASGVAD
PQTVNPIGHLPESLTKPDQVAPFTFLQPLPL
PQVDEAETRVVKDLAKVSVKEKLKMLRKESP
PQVGAPPESKESDVYKSTYADEELVIKAEGL
PQVPHLNQNAWNNLEKYSRSLTRSYQNVYVC
PQVPVRSGSIEQEQEKYNSSTKASLVVEERT
PQVRAASAPAKESPRKGAAPAPPRKTGPAAA
PQVRNFNFPKDNTGRKFSETYYTRILPNGEK
PQWSSQFLQKSPLPTKRGTAGLLEQWLKREK
PQYCQVIHRLPMPNLKDELHHSGWNTCSSCF
PQYGSYGTAPVNLNIKTGGRVYGTTGTKVKG
PRACKPPGERNIHGLKVNTRAGPSQHSSPAV
PRADGIVPETWIDGPKDTSVEDALERTYVPC
PRAGASISTLAGLSLKEGEDQKEIKIEPAQA
PRAGVTKPQTNLLELKNSFSKTGAQKRFHKS
PRAHTVEEVNTDEDQKEESNGLNEDILDNPC
PRAKKGRRNQSVEPKKEEPEPETEAVSSSQE
PRAKKLEKLGVYSACKAEESCKCNGWKNPNP
PRAKVVRVCQALMDYKVFEAVPTKVFGKDKK
PRALAAEEIRQMLQGKPLADTMRPDTLQDYF
PRALAEVDVISLEQGKKEQIERLGYDPQAKA
PRAPSRNLAPTPRRRKASPEPEGEAAGKMTT
PRARLSASTASELSPKSKARPSSPSTSWHRP
PRASVGNREGNEVAQKFSVIRPQTPPPQTPS
PRATTNTQAQRFHSPKKNPEDQTMPQNRTIY
PRCLTCTEKTVLHDGKCMSECPGGYYADATG
PRCPHCNDYWPHEIPKVFDPEKERESGVLKS
PRCPRCPADEPLAIMKPEIVFFGENLPEQFH
PRDAGLKQAPASRNEKAPVDFGYVGIDSILE
PRDGDKPEETQGKAEKDEPGAWEETFKTHSD
PRDSNELVPLSEDSMKDAWGQVKNYCLTLWC
PRDVALLQGRANDLVKYLLAKDQTKIPIKRS
PRECQEYGKTLCQDSKPVQHERIHSSEKPNR
PREHQFYETLPAEMRKFTPQYKGVVSVRFEE
PREKSQDEVLRDDPPKKEHLRDTKSTFAGSP
PREPESEGIKLSADVKPFVPRFAGLNVAWLE
PREPRRHRQKLDDQTKPGSLSFSERLSELEQ
PREPRRHRQKLEDQTKPFPDRFGDLERLRMR
PREQKEFQSPASKSPKGAAPDSHQLAKALAE
PREQNKHIKLPSSFEKWEIARGNTPGVPLAY
PRERRQRQSVLQKKPKAEDLRTECATCKGTG
PRESTGNMVTGQTVCKNKPNMSDPEESRGND
PREVPSPKVIKTPVVKKTESPIKLSPATPSR
PRFSIAPSSLDPSNRKPLTVLNKGLENPLPE
PRGHNFSLQTSAVVLKNTAGATKVIAAQAQQ
PRGKGIRLTIAEERDKRLAAKQSSG______
PRGKKRKALPASETPKAAESETPGKSPEKKP
PRGLLEESSFATLFPKYREAYLKECWPLVQK
PRGNSLKRLQEETLTKMSILGKGSMRDKAKE
PRGVTQFGNKYIQQTKPLTLERTINLYPLTN
PRHFGLKYKEESYMFKELEKVRQETKKDFLR
PRHKHLLIKRSLRCRKCEHNLSKPEFNPTSI
PRHLQLAIRNDEELNKLLGKVTIAQGGVLPN
PRHLQLAIRNDEELNKLLGRVTIAQGGVLPN
PRHLRQPGIHPKTPNKFKKYSRRSWDQQIKL
PRHSVASLESIVNEAKNIPAFLPNVLSLKEA
PRIECSHIRHAWDHAKSVRQNLAEMGLAVDP
PRIGGRRRFTAEQKLKSYSEPEKMNEVGLTR
PRIPSTDTQVQPKLQKQAQTQTSPEHLVLQQ
PRIPVPVQKNIDQQIKTRPRKIKKDGKEGAE
PRIQRLNELEAQTRVKLNFLDQIAKYWELQG
PRIRLCPVPCCWSWPKHLTWS__________
PRIRRRISLTKRLSAKLAREKSSSPSGSPGD
PRISSYPEDNFPDEEKASTIKHCPDSESRAP
PRKGPCAVSSNPYAFKNPIYSQPAWMNDSHK
PRKKCFSSHCQKTDLKLSLLDQRDLETDEVE
PRKKKKTGNVSSEPTKTSKGPFQSQKKNLFH
PRKKLNHLLKALETSKADLESLLQTPGGKPR
PRKKRLKSIEERQLLK_______________
PRKLKPGEIDPNPETKPARPDPIDMDEDELE
PRKRAFQDMDKEDAQKVLKCMFCGDSFDSLQ
PRKREEGQESRLGHQKREAERYLPPSRREGP
PRKRKLVPLDYGEDDKNATKGTVNTEEKRKH
PRKRLTEQELHDVSEKLSQRLSELDWMLKSA
PRKTPVASDQRRRSCKTAPASSSKSQTEVPK
PRKVELSESEEDKGGKMAAADSVQQRRQYRR
PRKYLYVTSSFKGAFKDEVKKAEEAVKIAES
PRLAKMNVQPRSLRSKVTTTQENEGSTKPAT
PRLDINVSKGINHLLKSPFSVHPKTGRISVP
PRLEDKTVFDNFFIKKEQIKSSGNDPKYSTT
PRLILMDLKGSLSSLKEEGGLYRDKQLDAAI
PRLLCIEKVTTDKDPKEEKEEEDDSALPQEV
PRLLRSVPTPLVMAQKISERMAGNEALSPTS
PRLLTGSLEPVKENMKVFNTRLFKVKERHLF
PRLPAKLAAESKSLLKAATRHVIQIESAEDW
PRLPDDLQDFDFFEGKNGDLLPTTEEAEELE
PRLRELDRNELFEKAKNEILDEVISLSQVTP
PRLSVAPEMDIMDYCKKEWRGNTQKATCMKM
PRLYQTDPSGTYHAWKANAIGRGAKSVREFL
PRMWTYVYPAKYSDIKSEDERWKEERDRKLK
PRNSRNFVFHTLSPVKAEAAKESSKSQVKKR
PRNVSGFPQYPTGQEKGDFTGHGERKGRNEK
PRPAGEPAWVTQFVQKKEERDLVDRLKAEQA
PRPAGEPAWVTQFVQKKEERDLVDRLKVEQA
PRPAGEPAWVTQFVQKKEERDLVNRLKAEQA
PRPDSRHHSLALTSFKRQQEESFQEQSALAA
PRPEGLNFQDLKNQLKHMSVSSIKQAVDFLS
PRPGLLGSIGEGRYFKKEPNLFSHDAVVREM
PRPGLREEKLASIMSKLPLATPKKLDSTQTT
PRPKRRQPYNAIFSPKGKEQKT_________
PRPLKEGSITQGTPLKYDTGASTTGSKKHDV
PRPNPEEKPPASLEEKAHVPMSGQPMGSQMA
PRPPEQQDQEGGEAAKAAPEEPQQRPPEAVA
PRPPRAQQPQQPSQEKFYSMAAQIKLLLEIP
PRPSQKKSRVKINWLKSATKQPSILSKFCSL
PRPVKARPLDWRVQSKDWPHAGRPAHELRYS
PRPVRIQTLVGNIHIKQEMEDDYDYYGQQRV
PRQDSKGLYADTREKKSGNLWTRLGSAPKTK
PRQINWTVLYRRKHKKGQSEEIQKKRTRRAV
PRQLESLIRLAEAHAKVRLSNKVEAIDVEEA
PRQPKDVFRDMHQGLKDVGAKVTGFSEGVVD
PRQQESAKSATLPYIKQEEFSPRSQNSQPEG
PRQRGKGEITPAAIQKMLDDNNHLIQCIMDS
PRRDSSGGTKDGDRPKILMDSPEDADLFHSE
PRRKATLHRKCKEKAKPEDVRETFGFSRPRL
PRRLHTFGNPFKLDKKGMMIDEADEFVAGPQ
PRRLRPSLDFDKMNQKPYSGGLCLQETAREG
PRRLRQRQALSTETGKGKDVEPQGPPAGRAP
PRRNISHIPERLCESKEGGQGEETFSQIPDG
PRRPLPTQQQPQPSQKLGRIREDEGAVASST
PRRPNDIYVNMKTDFKAQLARCQKLLDGGAR
PRRSSRLFTSDSSTTKENSKKLKMKFPPKIP
PRRTPVQPNPIVYMMKAFDLIVDRPVTLVRE
PRSGLLQQEASHTGEKSNSKTECVSPFQCGG
PRSGLLQQEASHTGEKSNSKTECVSPIQCGG
PRSHFTTPAPMSSAWKTVACGGTRDQLFMQE
PRSITSRCDLRANLVKNGCGGEIESPASSFH
PRSKPLMLIAPKPQDKKSMGLPPRIGSLASG
PRSKPVCIHKNSECLKEQQKRYFPVFSDRVV
PRSLEEDLETLKSLEKENKELLKDVEVVRPL
PRSPVIKISYSTPQGKGEVVKIPSRVHGSLE
PRSQGVERFIQESKLKINLFEKEKEMKKSPT
PRSRINAGMLAQFIDKPVCFVGRLEKIHPTG
PRSSEEWRGSVDDKVKTETHAETVTAGKEPP
PRSTAFQKQEGRLTVKQEPANQTWGQGSSLQ
PRSYWNGAKRGYLLMKTYFKAAKLMTEKADA
PRVLSLDDYFITEVEKEEKDPDSGKKVKKKV
PRVPWASKTNKLNQAKSEGLKKSEEDDMILV
PRVRVWFKNRRAKWRKRERNQQLDLCKGGYV
PRWADPQISESNFSPKFNEKDGHVERKSKNG
PRWPLPVKRLSLPSTKPQLSEEQAAVLRAVL
PRWQETCVDAIKVPEKIMNMIEEIKTPASTP
PRYAAPEQNNDPQQSKVVNLGVLAQKSDFCL
PRYATLPNIMKAKKKKIEVIKPGDLGVDLTS
PRYEKLTPVPDSFFAKHLQTGENHTSVDPRQ
PRYFNTEEKLLLTSSKVHLYRELTCDEVLQR
PRYHGLSPSSQARAGKAEGTAPLHIFPRLAR
PRYKRNICSVKYSVKKINHTASENEEFNKGE
PRYSHSGSSSPDTKVKPETPPRQSHSGSISP
PSAAELARPLAEGLIKSPKPLMKKQAVKRHH
PSAAPASQQLQSLESKLTSVRFMGDMVSFEE
PSADAPMFVMGVNHEKYDNSLKIISNASCTT
PSAEERREELRQPPVKRLRLRGDWSDTGPRA
PSAFFLFCSEHRPKIKSEHPGLSIGDTAKKL
PSAFFLFCSEYRPKIKGEHPGLSIGDVAKKL
PSAIPEQNHSLNDQAKGESHEYVTFSKLEDC
PSANEHLKEDLNLRLKKLTHAAPCMLFMKGT
PSANMPWFKGWKVTRKDGNASGTTLLEALDC
PSAPPPKKSLGTQPPKKAVEKQQPVESSEDS
PSAQPNQTQEKQGQPKPELQQQEQPEQKTNT
PSASLLQGQSQIRMCKPPGDRLRQTENRATR
PSATVPSQWKKIGEVKALPLPMACTLTQFVS
PSAVLGDFGSSRLIEKECLEKESRDYDVDHP
PSAVYCIEDKMAIDDKYSRREEYRGFTQDFK
PSCKIMTFRPTMEEFKDFNKYVAYIESQGAH
PSCLRGRADPNLNAVKIEKLSDDEEVDITDE
PSCTGLNYSYGVNAWKCWVQSKYANGETSKG
PSCVASLDDVAETDRKEYVTVKIRKKWNSKL
PSCYPTKDLTSIYDIKPFPKITDTKKTEDLY
PSDGLDKDEYTFSPGKSKATPEKSLHDKKSQ
PSDLEGSAYIKVSIQKQAPDIGDLGTVNLFK
PSDLWKDGQQQPQPEKPESTLDGAAALAFYE
PSDLWKDGQQQPQPEKPESTLDGAAARAFYE
PSDNLDPKLTALEPSKTTGAPIYPGFPKVTE
PSDSSPPFKELLLAEKWAKMNKLPFPKIDPY
PSDTHNKDCSIAATGKRPSARFPHQRRKKRR
PSDTTPLVSRSVPPVKLEDEDDSDSELDLSK
PSDVDLNDPYFAEEVKQIGINKKSVKSAKDG
PSDWCSNIDSLKESFKMVNRLNWSSIEQSQF
PSEAEASCAALVKAGKVYAAATEDMDCLTFG
PSEAKESMDKNKMGLKGPLKTPIAAGHPSMN
PSEAKRPEPPSTSTLKQVTKVDCPVCGVNIP
PSEAKSHSSESLGILKDYPHSAFTLEKKVIK
PSEEDSLSSVPISPYKDEPWKYLESEEYQER
PSEEPLPMETEEEDPKEEPIKEIKEEPKEEE
PSEESTAALQAASLYKLEEENHEAATCLEDV
PSEGDEDCLPASKKAKWSHSVTQAGVQWHNL
PSEKGPIKWVITDAEKNEYEKDSPRLTKTNP
PSEKIWPGYSELPAVKKMTFSEHPYNNLRKR
PSEKIWPGYSELPVVKKMTFSEHPYNNLRKR
PSELQGIFDKEEVDVKVEDKKNEICLSTKPV
PSEMEFDPNSNPPCYKTMDEDIVIQQDDEIR
PSESASRPRKPCNCTKSLCLKLYCDCFANGE
PSESGPYGYSNPKILKQSMTLNLADPVGSLK
PSETGNTFVSGGCDKKAMVWDMRSGQCVQAF
PSETKGSMQKSKFKYKLVPEEETTASENTEI
PSEYPENGERFSFLSKPVDENHQQDGDEDSL
PSFAAESVGQSAEPPKPSVEPALQQHRDFIA
PSFLSRATPSCPPEMKKELLSSLTECLTVDP
PSFPRMNLLTRTTEGKKRQLYMVSKELRNVL
PSFRGISEHESNLVWKQGSATGEKLRSPSQG
PSFSAKKMTEKTVKAKSSVPASDDAYPEIEK
PSFTHAMQLLTAEIEKIQKGDSKKDDEENYL
PSFTVRDVEHYVGSDKEIDVIDVTRQADCKM
PSFWIPSLTPEAKATKLEKPSRTVTCPMSGK
PSFYSHGLPRCSPYKKLTECQLKNPISGLLE
PSGARLVTGGYDYDVKFWDFAGMDASFKAFR
PSGDESIDEKLGLSYKRERPSQAQTEAFWEN
PSGDNAREKPPSSGVKKEKDREGSSLKKKCL
PSGEAFVELESEDEVKLALKKDRETMGHRYV
PSGEAFVELESEEEVKLALKKDRETMGHRYV
PSGECNPDLRLRGHQKEGYGLSWNSNLSGHL
PSGEEEGEGGGEAGGKEPAADAAPGPSAAFR
PSGEPHASTGREGRKKPLTSGMDASELTPRA
PSGHPPPGDFIALGSKGQANESKTASTLLKP
PSGKAPQVRAASAPAKESPRKGAAPAPPRKT
PSGKKNQSLTLIELLKNKRMGEERNSAISPQ
PSGKTEKQPPVSPTSKTERIEETMSVRELMK
PSGKTHQIRAALAPAKESPRKGAAPTPPGKT
PSGLMEECVDWDVEVKAAVHTYGIASVPNQP
PSGLSEEQLKEIPYTKIETQGDPIRIRHSHS
PSGLSGLAPKAIMSDKFVTSTSDHFVEGQTV
PSGPPMEEDGLRWTPKSPLDPDSGLLSCTLP
PSGPSESPKAASDIWKPVLSIDTEPRKPALF
PSGRLISELFQKLPSKVQYPDYYAIIKEPID
PSGSQAPRTKKQRVTKWQASEPAHSVNGEGG
PSGVAKAKMFKLDTGKMPVVYLEPCAVTRST
PSGVTRVVGDSPSQSKPGKEEGEGATVFPSP
PSHMIHRTRKQKYFYKGGLVWDENSSDGRYV
PSHNFAEQARGPAPFKSEADTTCSNQYNPSN
PSHPMAKLSRAANTQKCIRAGGKHNDLDDVG
PSIAVKANTNKPHVPKPIEPLHNLSLTEKSW
PSILPQIKQDTITNLKKAITANLHTNELMEM
PSINEEIQTVFNKYMKFFQKAALNVRDNVGE
PSIPADRTVSHLAAAKLDAHSPRPSGPGPSS
PSIQFQGLHGLVKIPKNDPLNEVHNFNFYLS
PSIRSRDLTLGGVKKKTFTPNIISRKIKEEP
PSISFSKPKKKKSFSKEELMSSDLEETAGST
PSKAVGASFPLYEPAKMKTPVQYSQQQNSPQ
PSKENKKKDKDMLEDKFKSNNLEREQEQLDR
PSKGPLQSVQVFGRKKTATAVAHCKRGNGLI
PSKIETLIRATQQMIKEEENRLQLRKAPSDQ
PSKIFPYNKCVKVFSKSSNLNRENIRHTTEK
PSKIFQCNKYVKVFDKFSNSNRYKRRHTGNK
PSKIKVKESSTKPDKKVSVPSGQIGGPIALP
PSKKASKGKGLRGSAKIWSKSN_________
PSKKELETEFGTEPGKEVERTQQEVDSQSYS
PSKKVAKQMAAEEAMKALHGEATNSMASDNQ
PSKNMFEKIHQETFGKSGCRRIVPGQFLAVD
PSKRQRVSGNTSRRGKSGFNSKSGQRGSSKS
PSKSASSKGEGFDVMKSGDARVALIGFPSVG
PSKTKWSLLMEDIFGKETPSGVTMERAGLGE
PSKTSVCALKPKADAKLGMPMCLRLWQADCS
PSKWWTCFVKRQFMNKSLSGPGQ________
PSLAVAVDSAPEVAVKEDLETGVHLDPAVKE
PSLCHKFIALSDKEGKLLRNYTQNIDTLEQV
PSLEDEETKKEEETPKQEEQKESEKMKSEEQ
PSLEGTAGKVGGNGSKKGGMEDGKGRRAKSK
PSLEQGDTQSELLDYKNYEKKLSKKWINYLK
PSLEVEDLSLENAIGKPFDKTIRHYLDPLWH
PSLFMRCTTDLNRKDKFPAITHLKFLARDMS
PSLGDRVPYVIISAAKGVAAYMKSEDPLFVL
PSLKDTDLVTSSELLKPGKLQSSGNVVKQKP
PSLLKEREFHLGTLNKVFASQWLNHRQVVCG
PSLPPSKQANKNLILKAISEAQESVTKTTNY
PSLPREEKEEKLETVKVSNNAEDPKDLMLSG
PSLPSYKVGDKIATRKAYGQALAKLGHASDR
PSLPTQAHTTQPTPFKFNSNFKSNDGDFTFS
PSLSAKPSVSTKLISKSNPTPKPTVSPSSSS
PSLSCKDLALYENLFKKEGFSNVEGI_____
PSLSPAVSVKSPVTVKKEEEKKPHVKKPLNA
PSLSTMKAIVECAGGKVLSKQPSFRKLMEHK
PSNATLFFEIELLDFKGEDLFEDGGIIRRTK
PSNLAAARLTGPSHSKGSLGEERNPTSKYYR
PSNLGRSRAGGGGDAKTFKRSYPHAKPPYSY
PSNPVAASPRFHLVSKSSQSSVTVENASKPD
PSNSFLANMGGTVAHKIMQKYGFREGQGLGK
PSNTPNVRRTKRTRLKPLEYWRGERIDYQGR
PSPFAQSSNCYNRSIKQEPVDPLTQAEPVPR
PSPFKHADIVTTTTHKTLRGARSGLIFYRKG
PSPHSGGVCKPKLISKSNSRKSKSPIPGQGY
PSPKPSASPKPSLSAKPSVSTKLISKSNPTP
PSPKTIEDLATQLNLKTSTVINWFHNYRSRI
PSPLGYAAIPIKFSEKQQASHYLYVRAHGVR
PSPLPRTPTSTPVHVKQGTAGSVINNPYVIM
PSPNIRNSLENVYMYKPHRGYSPGRGDSNRR
PSPNKIEDAQGNTEHKQTFPNILKKGYLEIR
PSPPDQTPEEDLVIVKVEEDHGWDQESSLHE
PSPPTGASLKFYVPCKQCPPMKKGVSYLLMG
PSPRTKSRTHTRALKKLSEVNKRLQDLRSCL
PSPRYRLEPMDTIFVKNVKEDGPAHRAGLRT
PSPTPPDLEAMASLLKKELEQMEDFFLDAPP
PSPVMFPLDSEEKKVKLNCEVKGNPKPHIRW
PSPYGRRIIPEITAMKADASKKLLKKKKGDL
PSQDPDFTQVVELDLKTVVPCCSGPKRPQDK
PSQDRGCKQVTVTHWKIQTGETAQVCTKSGR
PSQESGIREMHIIPQKAIVGEIGHGCNEGEK
PSQHQFHPGRRKRENKASTYGLNYLLSGSRA
PSQKKLYRDVMQETFKNLASIGEKWEDPNVE
PSQKNLYRDVMQETFKNLTSVGKTWKVQNIE
PSQKRDLDAITDISPKQSTHGERGHRCSDCG
PSQKVTVTKLGQFRVKEEDESANSLRPGALF
PSQLSIKQAFYGKLSKLQLSSTSFNYSSSSP
PSQNQNHLKDWFLENKSEVCECRNNEDGPGL
PSQNQNHLKDWFLENKSEVPECRNNEDGPGL
PSQNRKAKDATSDNGKDGLAYSALLKNELLG
PSQPPRLLKNKALLCKPITQTKATSCKPHTQ
PSQQVRSRPWSRHHSKASWAEFSILRELLAQ
PSQVEAGLPTIHTGQKPSQGGKCKQSISDVP
PSRDNPRRLRVLLRYKVGDQEEKTKDFAMED
PSREVLADFQRREPYKFLQFAYFKANNLPKA
PSRGNSRNIKKLEERKTDPLSLEGYVSSAPL
PSRGYGVMEEIRRQGKLCDVTLKIGDHKFSA
PSRIDSLPAFPLLEPKIQWRLQERLKAPTIG
PSRKPDLRVITSQAGKGLMHHLNNAQRLGVS
PSRLENYYMVCKADEKFNQLVHFLRNHKQEK
PSRLIRLSGVPEDATKEEILNAFRTPDGMPV
PSRLKYHMRIHKEERKYLCPECGYKCKWVNQ
PSRLPRRPNDIYVNMKTDFKAQLARCQKLLD
PSRPGPGECTLDHGSKLFFRRL_________
PSRPKNATRESTSTLKAWLNEHRKNPYPTKG
PSRQSHSSSSPHPKVKSGTPPRQGSITSPQA
PSRSIFKPFIFVDDVKLVPKTQSPCFGDDDP
PSRSMESSPRKGSKKKPVKVEAPEYIPISDD
PSRSQQSTPKTTVSSKTGRSLRKINSAPPTE
PSSACNVSKELLEANKTPLEKEPHSPADQPE
PSSALPPRTGVALGRKLGSHSVASCAPQLLG
PSSDLDDSLTEEIDEKIGFRNDANFDWQNVA
PSSDVLVFDYTKHPAKPDPSGECNPDLRLRG
PSSDVLVFDYTKHPSKPDPSGECNPDLRLRG
PSSFQRAGSVRDRVHKFTSDSPMAARLQDGT
PSSGRAPGAAPSAAAKSHRCPFPDCAKAYYK
PSSHGSLAPLGPSRGKGVGSTFESFRINIPG
PSSIYPSVLASGPDRKNSKTSQKTMDDLNLS
PSSKRARIEDVPPPTKKLTPELTPFVLFTGF
PSSKRMNYSEVPYVHKKSSTGERPHKCNECG
PSSKVNISPTISSESKLFSPAHKKPKTAQYS
PSSLDDVFQEGNPINKIEDWLQDCGYSEEGF
PSSLFDLNFQAGFLMKKEVQDEEKNKKFGLS
PSSLSNSRTHKNIDSKEVDAMHQWENTPLKA
PSSNVQQHQKQHCGEKPLKRQEGRVPVLRSC
PSSPDARRNGQEKHFKDEDEDEDVASPDGLG
PSSPRQVKRAVVVSPKEENKAAEPPPPKIPK
PSSQKSKRAKHFLELKSFKDNYNTLESTL__
PSSRSNSFNTDRNIDKYNYTLWKGQLLNKGK
PSSSARCAQFPRAQDKVHYYIKLKDLRDQLK
PSSSFFTKKSEDTISKMNDFMRMQILKEGSH
PSSSGSAHSVAKEPAKGAAPNAPRTRKKRCP
PSSSLLASQDETKLPKIDFFDYSKLTPLDQR
PSSSQHGYYEKLCLEKSHSPIQDVPKKICKG
PSSSSLSQRVRSTLTKNTPRFGSKSKSATNL
PSSTSPTEKCQDGIMKKEGKDNVPEHFSGRA
PSSVIKKKVHFSGESKENIMRSENSESQLTS
PSTAKLSSTTQNNTGKPATSSANQKPVGLTG
PSTEDLGDKKEGEYIKLKVIGQDSSEIHFKV
PSTFGIPRLEKILRNKAKIKFIIKKPEMFET
PSTGHYWMHQPVSFYKLKLTNNTLDQEGHII
PSTGLCSPDLVNRIIKQEPVLENCSQDLLQH
PSTGPSQGTPISLKRKSAGSMCITQFMKKRR
PSTKDFLLQQTMLRVKDPKKSLDFYTRVLGM
PSTNIKITFTALSSEKREKQEASESPVKAVQ
PSTPLDGVSTPKPLSKLLGSLDEVVLLSPVP
PSTPPQSEEDEAVDKKPTLLSAQEDTPDLLH
PSTREPRVLSATSATKSDGEMVLPGFPDADS
PSTSSRETANPCSRKKVHFGSIHDAVRAGDV
PSTSSSIIYSSQEDVKEFEREETQDKEESVE
PSTSTASSKLKSPSQKQDGGTAPVASASPKL
PSTTNPHMNQSSNYLKQSKTLFTNPIFPVGF
PSVAKGKSRAKISCTKLKTQSQEEELMKLAK
PSVCLSSPASKTTLHKTGIASSILDAISQGS
PSVCYKMEPVSKNKMKTSLNDGLKGIKIVPG
PSVFGKENKKKQLILKLPVIFAKIQLEHHIS
PSVIQHVGQPPATPAKHSSSTSSKGAKASNP
PSVKPAQVKASSVSTKESPARKAAPAPGKVG
PSVKVSVFFGGLSIKKDEEVLKKNCPHVVVG
PSVLDSIKEGFSFQPKLRSPRRLNSSPRAPV
PSVLESVKEKFSFEPKIRSPRRFIGSPRTPV
PSVLSRYPPAAQEHSKAWKGTSKPGTESGLK
PSVMGSVPEGVLEDIKARTCFVSDLKRGLKI
PSVPINKGPKPKREKKEPGTRVRKTPTSSGK
PSVPPAPLLLAETTHKEEEDPTTTLDHRPYK
PSVSPYLRGQSKLIFKPDLTLEEVQAENPKV
PSVSQQINPRNTIDTKDYSTHRLYQVLEGEN
PSVSSISRILRSKFGKGEEEEADLERKEAEE
PSVSSTLAAKDDPDGKQEAKPQQAAGMLSPK
PSVSSTSDVKLEKPKKYNPGHLLQTNEQFTA
PSVSTKLISKSNPTPKPTVSPSSSSPNALVA
PSVSTTAIQVSCAGCKKILQKGQTAYQRKGS
PSYADLGKAARDIFNKGFGFGLVKLDVKTKS
PSYGLSAEVKNRLLSKYDPQKEAELRTWIEG
PSYPPPGCGKSKSKLKSEQDGISKTHKLLRR
PTAASKKMMLSQIASKQAENGERAGSPDVLR
PTACYAGAAPAPSQVKSKAKKTVDKHSDEYK
PTAEAAQLESSKRFAKEFMDRHGIPTAQWKA
PTAEETSACCAPRPAKVSRKRRSSSLSDGGD
PTAKVAEIRDQKADKKRGEGEDEVEEESTAL
PTANVSVVDLTCRLEKPAKYDDIKKVVKQAS
PTAYYQPAPQPGQQKKLAVFSKMQDSLEVTL
PTCIRDKIIPPDPITKIEKQATLHQLNQILR
PTDATGFININSLRLKEYHRLQSKVTAK___
PTDATLDDIKEWLEDKGQVLNIQMRRTLHKA
PTDFATFPSSAFLRAKEEQQDDTVYMGKVTF
PTDGTDLEASLLSFEKLDRASPDLWPEQLPG
PTDKNLKPNPNWNQGKTVVKSDKLVYVDLLR
PTDKSASKEELKMKIKVSSSERHSSSDEGSG
PTDLSLPKNPHKPTGKVLGLAHSTTGPQESK
PTDLWDWKVLKEKIAKYGIRNSLLIAPMPTA
PTEASGLGSFPFKTRKELQSWKAENEAFTLA
PTEEEASSKEDSAPSKPVVGIIYPPPEVRNI
PTEEQWPSMTKLPDYKPYPMYPATTSLVNVV
PTEIIAFSDRAEEFKKLNCQVIGASVDSHFC
PTEKFQDKDQVFIFLKKNAVIVDTTICDPHY
PTEKRTRRKLMPSPLKGQHTLKSPPSQSVQL
PTEKVDGTCCYVTTYKDQPYLWARLDRKPNK
PTEVTICQSSEVSKPKLESESTSPSLEMKIH
PTEYPGCVPVCEGVSKLEESSKATPAEMDLA
PTFDSQTKENMTLQPKSFGSKCQLSEKFFKA
PTFDSQTKENMTLQPKSFGSTCQLSEKFIKA
PTFFTAVFNTFTPAIKESWVNSLQMAKLALE
PTFGKLSINKPTSERKVSLFGKRTSGHGSRN
PTFKPYLPPKRAGTLKDWSKQRTKERAYTAL
PTFNYLLDMPLWYLTKEKKDELCRLRNEKEQ
PTGADKPLRITGDAFKVQQAREMVLEIIREK
PTGDGKSMKAFMESPKQILDSAASLTGSKRQ
PTGHSLKSLDLVTMKKLDSKVNIIPIIAKAD
PTGISRVPTGYPSDLKPVTWNQHQLAHLQQM
PTGPGGPLIQNVHASKRILFSIVHDKSEKWD
PTGQLSNIPWRRAGVKYTNNEAYFDVVEEID
PTGQSDYTKAWEEYYKKIGQQPQQPGAPPQQ
PTGWKNSVRHNLSLNKCFQKVERSHGKVNGK
PTHALPESPRLTLQPKPVVGHFSARELDGDR
PTHGDIIRFAPPLVIKEDELRESIEIINKTI
PTIPPGISPHVCKLMKICMNEDPAKRPKFDM
PTKAEKIKLLKPISGKLRAQWEMGIVQAEEA
PTKEAFGEQPLQLTTKPDLLAWDPARNTHPP
PTKETNNIPNHRVLIKPEIQNNQKNKEMSKI
PTKGGWKVVNLHPLKKQPPSFPGAAEERACQ
PTKIILTGQKTKTLHKEELNMSKTERTIQQN
PTKKAKVLHKAAWSAKIGAFLHSQGTGQLAD
PTKKLMMWKETGGVEKLFSLPAQPLWNNRLL
PTKRHNGDQPEQPELKRIKTEDGEGIVIALS
PTKRKSLVMHTPPVLKKIIKEQPQPSGKQES
PTKSTSYVRTLDSVLKKQSTISPSTSYSLKP
PTLAGGGRHPGVAEVKTEMMQVDEVPSQDSP
PTLDHPIIPADYVAIKAPMFSWPRLRDADPI
PTLFENIEVKRISAVKTNSSTYHHLHTFVNR
PTLGASAPVTVKRESKISLQPIATVPNGGTT
PTLGTPTPQTMSVSTKVGTPMSLTGQRFTVQ
PTLIQEKAIPLALEGKDLLARARTGSGKTAA
PTLKANIRAVKREQFKQQLKEKPSEDMESNT
PTLMEKDDSAQTRYIKTSGNATVDHLSKYLA
PTLRTLAHPISQEYLKDTLQKWIHMCNEDIK
PTLSMAGMSESSFLSKRPSTSEVNNVNPKKP
PTLSSITQGVPLDTSKLSTDQRLPPYPYSSP
PTLSVHPGPEVISGEKVTFYCRLDTATSMFL
PTMENGPKLASRILSKLTDIQYGREESDWTI
PTMFPMTDCCFSPDDKLIVTGTSIQRGCGSG
PTMKPEGEKLSASTLKIKAASKPTLDPIITV
PTMKPEGEKLSASTLKIKASKPTLDPIITVE
PTMLRPLSHRTVTGAKPLKKAVVMPLQLIQE
PTMQRLFMTQFTQGLKGLRSPASIADKVFCS
PTMRKKRLLDRKVLLKSDSPTGDVLLDETLK
PTNCDLTKKKSNQMCKNSQDIICSNAGTCHC
PTNKKSVSTPPRTRNKFATFLQRKNEESGAV
PTNLDKFNVSNFYHVKNNMKIIDPDEEKAKQ
PTPAETRLEPAATPRKPYTCEQCGRGFDWKS
PTPAPFSPFNPTSLIKMEPHDI_________
PTPEVHNGLRVTSVRKPAVNIKQGECLNFGI
PTPFFMDPIYRVEKRKLTDPLEALKEKYLRP
PTPGMSAEYAPQGICKDEPSSYTCTTCKQPF
PTPKCENEKEMKSSIKQEPIERKDYIVENEK
PTPMAAAANEVYKRAKALDQSDNDMSAVYRA
PTPSEDAAIPSKSRLKRLISENSVYEKRPDF
PTPSQEKSQTELPDEKIGKKRKRKDDGENAK
PTPSSSATQSKPTPVKPNYALKFTLAGHTKA
PTQELSLQVLDLQSVKNGMPGVGLLARHATA
PTQGMFDKNGIKGGLKSVSLFTSKLAKPSTM
PTQKDLVLKIAELLCKNDVTDGRAKYWLERA
PTQKDLVLKIAELLCKNDVTDGRAKYWVERA
PTQKIDNEERRAEQRKYGVFFDDDYDYLQHL
PTQKVPSLQHFRKTEKEVIGGLCSLANIPLT
PTQMEAKSPFYLTARKEATDMGSVWYEEQRM
PTQPSPAKPQLKLKIKLGGQVLGTKSVPTFT
PTQSGKPPLLVSAPSKSESALSCLSKQKKKK
PTQVNGSVIDEPVRLKHGDVITIIDRSFRYE
PTRETCQGMRHAIYDKLDDDGLIAPGVRVSG
PTRITVPLSVISQPMKGKSVVTAPIIKGNLG
PTRKLEPSVGYATFWKPQHRVLTSVFTK___
PTRLREASKSRVQLFKDDPM___________
PTRRQTMLFSATQTRKVEDLARISLKKEPLY
PTRRSARLSAKPAPPKPEPKPRKTSAKKEPG
PTSAALSLLPPPPPAKKAKLKAAGMASPWGK
PTSADLDHFPSVSQTKAEQDSDNKSSTEIPL
PTSDVSQHNILTSHSKTRQEKRTEMEYYTHE
PTSEHLSELKKEAPAKEQEPVSKEIARPNMA
PTSELEKVLPQTILYKYYERKAEEEVAAAYA
PTSIDSVVIGKDQEVKLQPGQVLHMVNELYP
PTSKHKSGAVASLLSKAERATELAAEGQLTL
PTSLLKSPLNHTQDAKLPSPLGNPALPLVSA
PTSPLKMKPGRPRIKKDEKQNLLSVGDYRHR
PTSPLNMKLGRPRIKKDEKQSLISAGDYRHR
PTSPPEPQDLSSSVCKEEKMPRGGSLESDGC
PTSPSIPVGISLGLLKREMAQGLLPEAKKPR
PTSRPTEDQIMHAGEKPYKCQECGNAFSGKS
PTSSETFGLHVENVPKMVFPQPESTLSNKRK
PTSTAEKLGLKKGPRKAYELSQRSLDYVAQL
PTSYAGYIEDLKKFLKPYTLEEQKNLTVCPD
PTTAFNLFVGNLNFNKSAPELKTGISDVFAK
PTTFKQQRSTRIVGAKNSRTQCSIKDNSFQY
PTTILGNSLPKCTEIKPEVNTLTAENKLWDD
PTTPLSPTRLSRLQEKEELRELNDRLAVYID
PTTSTMLVSPAEGQVKLTKAVSASSVPSNIH
PTTTVARSGTPAVENKQQIGDAIRMIVRGTL
PTVESEEAFKNRMEVKVKIPEELKPWLVEDW
PTVHQGVAQLKDFITKLVDIEEKDELDLQRT
PTVPGIPGGTRAGAGKIGRMIAEEIMEIHRI
PTVQFDFTGIDDLENKSKDSLVDIIGICKSY
PTVSQGKSSDCLNTVKSNSSSKAPKVVPLTP
PTVSSRPRDPLDILTKIFPNYRRSRLEGILR
PTVTNILKTMDADHSKSPEGLLGVLGHMLSG
PTVWYHETLEWLKEEKRRDEHRRRPDHPDFD
PTWDRGANLKDYYSRKEEQEVQATLESEEVD
PTYADLGKSARDVFTKGYGFGLIKLDLKTKS
PTYVPMEVHLPPEMVKLQEIFKTFYLGKHSG
PVAAPTGDDLQSKTNKFILNQEPLEEAETLA
PVADTENKENEVEEVKEEGPKEMTLDEWKAI
PVALKKVQIFDLMDAKARADCIKEIDLLKQL
PVAQEPERIEFGGNIKSSHEITEKSTEETEK
PVARKPLSERLGRDTKKHLVVPGDTITTDTG
PVAVEEKVKEQLEAAKPEPVIEEVDLANLAP
PVAVSQSKPGCYDNGKHYQINQQWERTYLGN
PVCFVGRLEKIHPTGKMFILSDGEGKNGTIE
PVDDIIMENGKVVGVKSEGEVARCKQLICDP
PVDFLMGVVAKEQIVKQNLKCRDLLDEARNY
PVDLGQALGLLPSLAKAEDSQFSESDAALQE
PVDPWPEGQSQKKGVKNTCPDLPNHLNAEVA
PVDSEWFGFYRSGQAKETIPLQETSLYTQDR
PVEDSLWPYKGRPENKSFLYEIVSNKRNGID
PVEFWKKTEEAVNKVKIQAMSEVQKAVAEAE
PVEGCGKSFTRAEHLKGHSITHLGTKPFECP
PVEGCGKSFTRAEHLKGHSITHLGTKPFVCP
PVEHPFGGGNHQHIGKPSTIRRDAPAGRKVG
PVEKKIRSALPTKTVKPVENKDDDDSIADFL
PVEQVTNFEEVCDEIKSKLASLKDVPSRIEC
PVESRAQRLRRTGLQKVQSLRRALSGRKGPA
PVETLKEQSNPALAIKRKRTEALEQGGLPKK
PVEVSPAVTKGLYIAKQATGGAAKVSQFLVD
PVFDGDEITAPTLWIKHLVIKDSKLNNTNIR
PVFDISEKTVNGIENKSLSPDEERLVSDIID
PVFKEHWSHDPFEAFKDSEGYIYARGAQDMK
PVFSAMFEHEMEESKKNRVEINDVEPEVFKE
PVFSDEDSDLDFDISKLEQQSKVQNKGQGKP
PVFSDRVVYTPESLYKELFSQHKGLRDLINT
PVFTVSKDSVLAGTNKENLGLPVSTPFLEPP
PVGGCGKKFTTVYNLKAHMKGHEQESLFKCE
PVGGELPTYFLPPENKGLRIHELSSDDYSTE
PVGGLLRNVSQHFDFKRKALKQTFNLNPNLI
PVGPVTMGLPLPMDPKKLAPFSGVKQEQLSP
PVGRPLSSCSYPPSVKEENVCCMYSAEKRAK
PVGRWQKGRDLTWYAKGRAPCAGPSREEELA
PVGTCPGEEWMIRKVKVEDEDQEAEEEVEWP
PVHERTHTGVNADECKECGNAFSFPSEIRRH
PVHIHPSSALHEQETKLEWIIFHEVLVTTKV
PVHIYRLLTTGTIEEKIYQRQISKQGLCGAV
PVHPPPPMEDEPTSKKLKTEDSLMPEEEFLR
PVHSSTNYDDAMQFLKKKRYLQAASNNSREY
PVHVAKILTFPEKVNKANINFLRKLVQNGPE
PVIACSVTIKEGSQLKQQIQSIQQSIERLLV
PVIESYEKPISQKKIKIEPGIEPQRTDYYPE
PVIKIKESCPGKSDEKLIKSVINMDIKVGFV
PVILLPEDTPPFLELKGSRHPCITKTFFGDD
PVISKFTNMMMIGGNKVLARSLMIQTLEAVK
PVIVKAKFFSRRAEEKIKSVGGACVLVA___
PVIVKLEKPLPENEEKKIIKEESDSFKENVK
PVKCIRPSVLGPLKRKGEMETESQPKRLFQG
PVKESDQTLAALLSPKESSGGEKEVPPPPKE
PVKGFRSYVDMYLKDKLDETGNSLKVIHEQV
PVKLLNRNNEVWLIQKNEPTKENE_______
PVKLSQKELLGPPEAKRARGPEEEEIGSPEP
PVKRPRVTVPLVRRVKTNVPVKLFARSTAVT
PVKRTYEQMEFPLLKKRKLDDDSDSPSFFEE
PVKSELIEQVMKEEHKPQQNGISPRMFKAFV
PVKSKFDSLDFDTLLKQAQKNLRR_______
PVKSLEEDPWPRVNSKDHIPALVRSNAFSEN
PVLAKAVDGYVKPQIKQVVPEFVNASADAGG
PVLCPLICHNGGVCVKPDRCLCPPDFAGKFC
PVLESRCETKKLFLKKEIYEIESTQWEIMEK
PVLGMYDAKDDFPLRKTASEPNLKLRSRLKQ
PVLKKIIKEQPQPSGKQESGSEIHVEVKAQS
PVLLEHGLERLPEHCKLSPGIPLKPMLAHPT
PVLLEKRIEDLRVAAKLFDEEGRKKFFTQDM
PVLRGQPIYIQFSNHKELKTDSSPNQARAQA
PVLRHIRKLEENEEKKQYRESYISDNLDLDM
PVLRRSKSQSRPQQVKFSDDVIDNGNYDIEI
PVLSVAPFVATESPSKLESESDNHRSSSDFF
PVLSVCSSSETPYLLKETNKGNGQGEDRNLL
PVLVLSQNTKRESGRKVQSGNINAAKTIADI
PVLWHQCLLTLVQRYKADLATDQKEALLELL
PVMAEPPVINEECSLKCCSSDTKGSPLASIS
PVMLMPDDFKAYSKIKVDNHLFNKENLPSRF
PVMPVNAGGKVQESQKPPTLIPEPKDSQANF
PVNEKDTLTYFIYSVKNDKNKSDLKVDSGVH
PVNEKTYRPLNDVHIKDITIHANPFAQ____
PVNGFRSYVDLYVKDKLDETGVALKVIHELA
PVNRAKKYFLQTEDAKGTLSLMPEFKVRERA
PVPASVFLPLYHDLVKQKEERRRSLKEKSKE
PVPAYFRHAEPGFSLKRPRGLSRSLPPPPPA
PVPCFGPVFTEVEKAKIENSPTPFCVGDKFF
PVPEGYSVKCEYSAHKEGVLKEEILLACEGG
PVPGAGGDGADPGLSKRPRTEEAAADGGGGM
PVPGALEQVASRLSSKVAAEVPHGSKQELQD
PVPKIHGSSFVTSTVKQEDSLFASMPPLCPI
PVPLDEESHKRKMAIKLRNEYGPVLHMPTSK
PVPPAGNSSPTEAPKKHHLDPVPPAGNSSPT
PVPRPPDADPNTPSPKPLEGRPERQFFVKWQ
PVPSSILQHVASLQMKRESQNPDQKDETNSI
PVPVSDTQKLKNLPFKTSGLETAKKRNSISD
PVQAVPPPPPVPTEPKQPTEEEASSKEDSAP
PVQCTDVSHKICDQSKSEPPLESSFNNLETN
PVQDLIKMIFDVESMKKAMVEYEIDLQKMPL
PVQEKTPKKRMALDDKLYQRDLEVALALSVK
PVQPLTQQQVAQMQLKYYNSDVHRAAFVLPE
PVQPVKRELLRHRDYKVDLESKLGKTIVITK
PVQRLPSVALLLNDLKKHTADENPDKSTLEK
PVQVTKEVVSMGTGTKCIGQSKMRKNGDILN
PVRLSRLQGVERIMKKTEESESQVEPEIKRK
PVRQREQPPTAALCSKSNPEERYETPKRALK
PVRQRKGRDTGPGKRKREDEAPILEQRENRM
PVRRGKNFSSTSDLSKPPMPCEEKKTYDCSE
PVRRSFQIPRKSREKKALFQPLTPGSREFED
PVRVPPKRTVKRNIPKLDAQRLISERGLPAL
PVSAVKTAGSQVINLKLANNTTVKATVISAA
PVSDQKEVLPAGVTIKQEQNLDQTYLDDVNE
PVSEASGQAPPAKAAKQDIEDTASDAKRKRG
PVSFHKFPLTRPSLCKEWEAAVRRKNFKPTK
PVSLPQEPPKPRVEAKPEVQSQPPRVREQRP
PVSMPSSRAVEKYSVKPEHPNLGSCNPSLYN
PVSPERYSYGTSSSSKRTEGSCRRRRQSSSS
PVSPKQKYSHVILGDKVTKNSSGIISENQAN
PVSPPHVSTFKTRSAKGFGARGPDVLSPAMV
PVSRGCLHSHGLQEGKDLFTQRQNSAPARML
PVSRTTKHFHETTPNKGSGTTSGTTRLLSGS
PVSTCNRLFTSKHSMKAHMVRQHSRRQDLLP
PVSVSDAALLAPEEIKEKNKAGDIKTAAEKT
PVTAVALATASLQTEKDN_____________
PVTCPLVPIPSCETPKLATKTSSGQKSMHES
PVTEISREVVNIVLAKSKSSQMETKSLSNTQ
PVTFKEESKFELSGSKVMEQQSNLQPEAKEK
PVTGPRNKTENGLTPKKKIQVNSKPSIQPKP
PVTKDPSSLKATPGIKDSSAALATSTSLSAK
PVTKTEDIHLFQQQVKEDKKAEKVDFRRLGE
PVTMQESGTFAFRTPKLSHDANETLPLHLYV
PVTQQVPTCSFTTNIKEESNCCMYSDKRNKL
PVTRKAAAQQLGEVVKLHPHELNNLLSKVLI
PVTRTKIDWNKILSYKIGKEMQNA_______
PVTVKKEEEKKPHVKKPLNAFMLYMKEMRAK
PVVCLESDNGNIMIQKHDGITVAVHKMAS__
PVVCSKLTEVPRVCAKPWAPDMTLPGISPPP
PVVGTTTTTPSPSAIKAAAKSAALQVTKQIT
PVVGVRKKVRGPEQIKQEVESEEEKPDRMDI
PVVKKPHIYYGSLEEKERERLAKGESGILGK
PVVLEESKALVRCNMKMELEQANERECEVLK
PVVPSLVDRYFTRWYKPDVKGKFCEDHCILQ
PVVQEPNQKVPVNELKVKMKPKPWSKRWERP
PVVTMSVEYQMKSVLKSVESTSPEPSKIMLV
PVVVYRLVTANTIDQKIVERAAAKRKLEKLI
PVVWISHSMGGLLVKKMLLEASTKPEMSTVI
PVVYLEPCAVTRSTVKISELPDNMLSTSRKD
PVYKEEEESFKNWYAKTPLGKKRALAITGGS
PWADNTALKRHFHGVKDIKWRPR________
PWAMNGDESVLLDIIKEKDAVEKPILSSEEL
PWAVDPAFAERYAPDKTSTVLTRHSQPATPT
PWDPLASAAGLKEGGKRKKQKQREESKKKKS
PWEAFPVYRQPPESLKLEAGDKKPDAK____
PWEDNLKDPKYVRDSKIRYRENIASLMDKCF
PWEEQLARLLQEAPGKLSLDVEQAPSGQHSQ
PWEQNLKDPVAVQTAKTNLLDELPQSVLKWA
PWHSCHKLIYVRPNPKTGVPIGHWPVPESFW
PWHSCHKLIYVRPNSKTGVPVGHWPIPESFW
PWIMQDYNYPVEWQSKNPFIHLDDDCVTELS
PWIQQLKFWLGQQRCKQSIKHLPTISSETLQ
PWKTKLRTKDKEEKKKTEFLDLDNSPLSPPS
PWLGKMAQLGPISDAKENPYGEDDNKSPFPL
PWLYCYDPVMDVWARKQDMNTKRAIHTLAVM
PWMPPGKSSARPVGCKWENPPHCLEITPPSS
PWQKLRNEKHHIRVKKAQSLAEQTSDTAGLE
PWRRHLSLGSRHRGDKPAHRRFHRLHHPMAV
PWSAFGASDDDLDATKEAVAAAVAAVAAGDC
PWSPGSNGHRDCKRQKLVFDDMPRSADYFMQ
PWTFPFGIDRRIQPEKVKQAENTRTLELPGP
PWTVQTSSAKGIDYDKLIVRFGSSKIDKELI
PWVEYENVRQEYEEVKLVRDRVKEEVRKLKE
PWYCPSCKQHQLATKKLDLWMLPEILIIHLK
PYAAMLAAQDVAQRCKELGITALHIKLRATG
PYACDQCPYACAQSSKLNRHKKTHRQVPPQS
PYADVRVIDCGVLATKSIKDVFEKKRKKPTH
PYAELWMGTHPRGDAKILDNRISQKTLSQWI
PYCPEKSFSEKGTDKKLERVEGAAVLQGSRA
PYDRPGTARRYIGIVKQAGLERMRPGAYSTG
PYECDLCGKSFTQRSKLITHQRIHTGEKPYQ
PYECGECGKAFLVYGKLTRHQSTHTGEKPFG
PYECKECEKAFRSGSKLIQHQRMHTGEKPYE
PYECKECGKAFGSGSKLIQHQLIHTGERPYE
PYECKECGKAFSESSKLTVHGRTHTGEKPYK
PYECKECGKAFTQSSKLVQHQRIHTGEKPYE
PYECNDCGKAFNVNAKLIQHQRIHTGEKPYE
PYECNECGKTFSQSSKLIRHQRIHTGERPYE
PYECNKCGKFFMYNSKLIRHQKVHTGERRYE
PYECNLCGKSFSQSSKLITHQRIHTGEKPYQ
PYECNQCGKSFIQSYKLIAHQRIHTGEKPYE
PYECNQCGKSFRQSYKLIAHQRTHTGEKPYE
PYECNQCGKSFSQSYKLVAHQRTHTGEKPFE
PYECNVCGKSFYVKSKLTVHQRIHLGRNPIN
PYECSECGKFFRDSYKLIIHQRVHTGEKPYE
PYECSECGKSFCKKSKFIIHQRTHTGEKPYE
PYECTDCGKTFSYNSKLIRHQRIHTGEKPFK
PYECTECGKAFSVKGKLIQHQRIHTGEKPYE
PYEESKEKFGKPNKRKGFSEGLWEIENNPTV
PYEHLIIDGLFMEILKYCTDCDEIQFKEDGT
PYFIQVMKEYLTKVDKLDASESLRKEEEQAT
PYFLLTQAVRTGNLAKFNQVLDQFGEKFQAD
PYFLQQRDTLRRHVQKQEAENQQLADAVLAG
PYFRETRAVSDVHAVKEDRENSDDTEEEEEE
PYGCNQCGKSFCVKSKLIAHHRTHTGEKPYE
PYGGGRPGRVKRKNAKKGQGGAGAGDDEEED
PYHCNEFGEAFIQSSKLARYHRNPTGEKPHK
PYICNECGKSFSHWSKLTRHQRTHTGERPNA
PYINTRIHGVLTHYQKRHPSIKVTAEDFVHD
PYKCEECDKAFHFKSKLQIHRRIHTGEKPYK
PYKCEECGKAFIQSSKLTEHKKIHSGEIPYK
PYKCEECGKAFKWSSKLTVHKVIHTGEKPCK
PYKCEECGKAFNHSSKLTIHKIIHTGEKPYK
PYKCEECGKAFNRSPKLTAHKVIHSGEKPYK
PYKCEECGKAFNRSSKLTEHKNIHTGEQPYK
PYKCKECGKAFRLRQKLTLHQSIHTGEKPFE
PYKCNECGKAFRAHSKLTTHQVIHTGEKPYK
PYKCNECGKAFREKSKLIIHQRIHTGEKPYE
PYKCSECGKVFSCSSKLVIHRRMHTGEKPYK
PYKCVDCGKCFSERSKLITHQRVHTGEKPYK
PYKGKKLKKHPDFPKKPLTPYFRFFMEKRAK
PYKHTKDKLLCDVFKKGDVYLNTGDLIVQDQ
PYLIEYPIDPVTQEFKIDEELVTNSGKFLIL
PYLLGVKAVLAESYEKIHKDHLIGIGIAPLQ
PYLQESKEEGAPLKLKCELCGRVDFAYKFKR
PYMNYTTQRKDIITHKPFEVEGNHRNTRVRP
PYNAKFLGSTEVEQPKGTEVVRDAVRKLKFA
PYNCTACEKAFIYKNKLVEHQRIHTGEKPYE
PYNLFLSGDSLRCLQKPNLTTDTKDKEYKPH
PYPFPPNPDMNPELRKALLQDSAPQPALPQV
PYPQPAKQNGKKATSKVPSAPHFVHPNDHAN
PYQCKECGKAFSINAKLTRHQRIHTGEKPFK
PYQCKECGKGFNNNTKLIQHQRIHTGEKPYE
PYQCKQCGKAFISSSKFRMHERTHTGEKPYR
PYQCNECGKAFSQTSKLARHQRVHTGEKPYE
PYQEACTLKRKGQLAKEIRPQDCPISRVDTF
PYRGSVEEALFAKRCKLHVSGESSVFSESGK
PYRGSVEEALFVKRCKLHVSGESSVFSESGK
PYSAGDGAELSTPGGKLPRLDSVVRLQFKDH
PYSCKVCGQAFNFHTKLTRHQRIHSEEKPFD
PYSCSECGKAFSQKLKLITHQRAHTGEKPYP
PYSECSWEDEALIGKKFQNCIDSFHSRNNSK
PYSENKEKYGKPNKRKGFNEGLWEIDNNPKV
PYSGKKKATVKYLSEKWVLDSITQHKVCAPE
PYSHALVAGIDRYPRKVTAAMGKKKIAKRSK
PYSLTAQQSSLIREDKSNAKLWNEVLASLKD
PYTCEECGKAFRQSSKLNEHKKVHTGERPYK
PYTCEFCNYACAQSSKLNRHRRMHGMTPGST
PYTNAQIQIKQGKDGKEGSVGLSVQRSVFGE
PYTSEHVPSRYHEWMKSEELQRLTASEPLTL
PYTSVEDFDWCTPPKKRGLAPIECYNRISGA
PYVALFEKCCLIGCTKRSLAKYC________
PYVCNICFKHFETPSKLARHYLIHTGQKPFE
PYVFCITEKGVVKEEKNEKRHEEPAITNGPR
PYVIISAAKGVAAYMKSEDPLFVLEHSLPID
PYVLEPLGASPSETSKLQQLVEKIDRQGAVA
PYVYQTQSSAFCSVKKLKVEPSSCVFQERNY
PYYKRNRPHICSFWVKGECKRGEECPYRHEK
PYYVYNIIGGLDEEGKGAVYSFDPVGSYQRD
QAAEAGADLVLLDNFKPEELHPTATVLKAQF
QAAEFREAWGREGKLKERVGNSAGQSLNKPN
QAAEYREIDKRMNSIKPDLIQLRKTRDQYLM
QAAEYVPEKVKKAEKKLEENPYDLDAWSILI
QAAHFHIHQRVHTGEKPYKCDVCGKGFSHNS
QAARQLLLQQQTSGLKSPKSSDKQRPLQVPV
QACDRCQLGFFGFSIKGCRACRCSPLGAASA
QADARVWAPGDAGQQKESTQKTPPTPQPSCN
QADEVIAILDQEQQGKHELNINPKDEL____
QADLMELDMAMEPDRKAAVSHWQQQSYLDSG
QADRLALYDFVVEETKKKRSDSQIIENDSDL
QADTARARIGRKVFAKAAVRRVVAAMNRMDQ
QAEASPGPVKLEPGCKARRCCVAPEELARSH
QAEERKFQQHILGQQKKELAALLEAQKRTYK
QAEKKKELMKAQSLPKTSASQARKAMIEKLE
QAEKNRAAAMANNLQKGSAGPMRLYVGSLHF
QAEKNRLAAMANNLQKGNGGPMRLYVGSLHF
QAEKQLENSLNEFGEKWELNSGDGAFYGPKI
QAENGPHLLVEAEQAKVFSHRGGNVTLPCKF
QAENPPDYSEYLKGKKLPPGGLPGIDLSDPK
QAERSPPARSSSQDTKLRLQKLKPSEEMPLE
QAESDNMDVPPEDDSKEGAGEQKTEHMTRTL
QAESILDALSKHLVMKLSYGPEEKDMIVMRD
QAETEELEEEKSGLQKEIAELQKEKEKLEFM
QAEWHDSDWILSVPAKLPEIEEYYDGNTSSN
QAFCKDLLEVADVLEKATQCVPKEEIKDDNP
QAFKYLREEVKTFQGKPIMARIKAINTFFAK
QAGFEGFKTLNRIQSKLYRAALETDENLLLC
QAGIQKRKELLLSSLKPFSFLEKEEQLKEAA
QAGMNLEARKTKKKIKGIQQATTGVSQETSE
QAGNQALSATECTLEKTDKDKFVKPLEMSHK
QAGPSPVFGSPHLLAKKDGGPWPTRKAQAGL
QAGQGKRPKKGLATAKQRLGRILKIHRNGKL
QAGSQGPQTFRQGVGKYINPAATKRAAEEEP
QAGSSQGASSGLSVVKVLSASEVAALSSPAS
QAGYEVVGLDWTVAPKKARECVGKTVTLQGN
QAHDDAIWSVAWGTNKKENSETVVTGSLDDL
QAHRRIHTGEKPYVCKVCGKGFIYSSSFQAH
QAHTQAKVAKMLEEEKDKEQRDRICSDEEED
QAIAEALAAPSRFVLKPQREGGGNNLYGEEM
QAIAFQQAKIEEEQKKWKPSSGVPSTSDDSR
QAICINNKTLTTEEEKVLGKPFTLHVAAVAS
QAIHTAEKPYSCAECKETFSDNNRLVQHQKM
QAIKGMHIRKATKYLKDVTLQKQCVPFRRYN
QAINDLLEAIYPSVDKREYIIKLEPIETNQN
QAISDVIGNKSVVQVKNFFVNYRRRFNIDEV
QAISVRQQVVLENAAKKRERATSDPRTTEQK
QAIVTPLKPVDNTYYKEAEKENLVEQSIPSN
QAKAQDGLKKRMDKLKATLERTHQALEEEKK
QAKASAPERTPSPAPKRKKRAKSCSRCLHTA
QAKASAPERTPSPAPKRKKRQQRAAAGACTP
QAKKEREIQEREMKVKLERQAEEERIRKHKA
QAKPALKIPQTKACPKKTNTTASAKVAPVRV
QAKPRGAPVKRPRKTKAIQAQKLRNSAKGKV
QAKRRNPDSPAKAIPKTLKDSQ_________
QAKTGLKGIPEHLMGKLGPNGERSAELLLGK
QAKVEEKIQEVFSSYKFNHLVPRLVLQREKH
QALAGASSGRELGRPKELQPKKLHLCPLCGK
QALALDTQIPATPGPKPLVRTSREPGKDVTT
QALALSRQASQELDVKRREAIYNDVLTKQQM
QALAVGNKIVLHTEQKQQLFAATNRTTNEII
QALDLLAGGMMPEEVKESSQLDKQESLGLEL
QALDNREIDKKMNSIKPDLIQLRKIRDQHLV
QALEDIQLDLEAVNIKAGKAFLRLKRKFIQM
QALEFHKSRTIPANWKTELKEDSSSSEAEEE
QALEFPDQPDIAEDLKDLITRMLDKNPESRI
QALMLQQQQLQEFYKKQQEQLQLQLLQQQHA
QALNERGERLGRAEEKTEDLKNSAQQFAETA
QALPASPALKNKRPRKDENESSAPADGEGGS
QALQDNCKKILGENAKPNYGCQVTIQSEQEK
QALTGNEGRVSVENIKQLLQSAHKESSFDII
QALWKFIKPKQPMDSKEGCEPQSASPQSKEQ
QAMLAKGTNTSSNQSKNGTPFPRACPKCNIH
QAMPFKCMQLTDFILKFPHSAHQKYVRQAWQ
QAMSEVQKAVAEAEQKAFEVIATERARMEQT
QAMSGMRWVQWFGDGKFSEVSADKLVALGLF
QAMVEFDSVQSAQRAKASLNGADIYSGCCTL
QANQQTLPKEIKVTEKTIPSWEKGPVNNEFG
QANRITHNGETLYEQKQCGRAFTYSTSHAVS
QAPEMPLVKKKKKKKKGVSTLCEEHVEPETT
QAPPGQPQQGTFVAHKEIKLTLLNKAADKGS
QAPQESTPAPPKKDIKGSYVSIHSSGFRDFL
QAPRKKAQGKTQQNRKLTDFYPVRRSSRKSK
QAPRKRTVKVTLTPLKMENESQSKNALKESS
QAPTMVDTIPSEVETKSLQNSSWCETFPSLS
QAQAAGAEQEVEKFTKRLVKVTKQHNDECKH
QAQIEVVPSASALIIKALKEPPRDRKKQKNI
QAQKLTATQSHLENRKQQLQQEQWYLESLIQ
QAQLNTEQLLDDVVAKRTRQWRTSTTNGGIL
QAQVVMRIVDPEIALKILHRQTNIPTLIAGN
QARAELLSLTQMEREKIVWEFEQLYHSLKEH
QAREELRPVREDFEAKNRQLLEEMPRFYGSR
QARKRQRLTHLSPEEKALRRKLKNRVAAQTA
QARLAWEAQQAHFHMKQRSSWDSQQDGSGYE
QARLDILKIHAGPITKHGEIDYEAIVKLSDG
QARLPFKRLNLVPKGKADDMSDDQGTSVQSK
QARLQQSFPGIEVTVKAKADALYPVVSAASI
QARLSKQHLEKYPDYKYKPRPKRTCLVDGKK
QARLSRQHLEKYPDYKYKPRPKRTCIVEGKR
QARRNPAGTKWMEHVKLERLKQVNGMFPRLN
QARVSPSTSYTPSRHKRSYEDDDDMDLQPNK
QARYSLRDEFPLLTTKRVFWKGVLEELLWFI
QASALKAWGGKKENLKAAQEEYVKRALANSL
QASEIEKNKKVLFNLKNELHELEKEIAAISA
QASGERVNLTIARPGKPQPGNTIREAGNHSS
QASGQTPPRVISAVIKGPEVKSEAVAKKQEH
QASHLLTHQRVHSGEKPFKCEECGKSFSRSA
QASHLTIHKIIHTGEKPYKYEECGKVFSQSS
QASIEKGGSLPKVEAKFINYVKNCFRMTDQE
QASIIEYLPTLRNICKTEKLKEQGKSKRRFL
QASKDDLDLIASCHTKSFQLAKSQKRNRVDS
QASKKTAMAAAKAPTKAAPKQKIVKPVKVSA
QASKSENSQEPSSSVKEENTIFLSLGGNANC
QASNLLAHQRGHTGEKPYKCGTCGKGFSRSS
QASNLLAHQRVHSGEKPFKCEECGKSFGRSA
QASNLQVHQNVHTGEKRFKCETCGKGFSQSS
QASPAVHLPESPQSPKGLTENSRHRLTPQEG
QASSKAERAEWIEAIKKLT____________
QASSLIAHVRQHTGEKPYVCERCGKRFVQSS
QASSLQLHQSVHTGEKPYKCDVCGKVFSRSS
QASSLRLHQNVHVGEKP______________
QASSSDKANMLQEYSKFLQQALDRTSQNDAY
QASSYAKHRRIHTGEKPHKCDDCGKVLTSRS
QASSYAKQRRIHMGEKHHKCDDCGKAFTSHS
QATAQMKEGRRTSSLKASYEAFKNNDFQLGK
QATCHSLLNKATVKEKKENKKSVVSQRFPQN
QATDLLEHQCVQAEQKPFVCGVCKMGFSLLT
QATDVKPKAAKEKTVKKETKVKPEDKKEEKE
QATINIGTIGHVAHGKSTVVKAISGVHTVRF
QATTIYANTINTFRIKSGNENGEFYLRQTSP
QATYVNGSLPTTQHIKQESLPDYQAMAEART
QAVASSLQSCFSHLMKSEKKVVVEQLNLLVK
QAVCDPGNIRVTEAPKHPISEELETPIKDSH
QAVDETKKKQWCANCKKEAIFYCCWNTSYCD
QAVIVPIVPFNQQNKKMIITEDSLPSLEAIL
QAVKTDNKLLLENRSKFLQVHASSGHKYSLK
QAVLLPKKTESHKPGKNK_____________
QAVLLPKKTSATVGPKAPSGGKKATQASQEY
QAVMNSALRQMSYGGKFGSSPLDQSGFSPSV
QAVPIVEPQEPEIKLKYATQPLDKTDAKNKS
QAVQSLDRNGVDLLMKYIYKGFEKPTENSSA
QAVTATLEEKRKEKAKIHYRKKKQLMRLRKQ
QAVVGRSEPIPVLGGKDPPVHFRHFPDIFQE
QAWEDCVKGFLDAEVKPLWPKGWMQARTLFK
QAWLRLTSLTKKTQEKISHLPFDGTSLFGQD
QAWMNEKFAPELLESKPEIVECVMEQLEHME
QAWVLSCSPSSQGQHKHKYHFQKTFTVSQAG
QAYLESSEALYNQYMKEVGSPPLDPTERFLP
QAYSSLQTVTLLRTVKPEFEKFSMEVKSSVE
QCAVAKNSAAYHSKGKELLAQKLPLWQQACA
QCDGCDFRAPSYEDLKAHIQDVHTAFLQPTD
QCDICRENVGQCSHTKQHQKIYSSTKSHQCH
QCDRCGKKFTRAYSLKMHRLKHE________
QCDRCGKKFTRAYSLKMHRLKHEGKRCFRCQ
QCDRCGKKFTRAYSLKMHRLKHEVIS_____
QCEDCGKSIVHSSCLKDQQRDQSGEKTSKCE
QCEKLSRSVLFTKHLKTNTTDKICIPNEYRK
QCGETFGQIPDSIVNKNTPRVNPCDSGECGE
QCGETLSQIRNSIVNKNTPARVDACGSSVNG
QCGFSVPRENIRTRHKICPCDKCEKVFPSIS
QCGKAFKQSSTLTTHKIIHTGEKPYRCEECG
QCGKAFNESSNLTAHKIIHTGEKPYKCEECG
QCGKPFRTSTHLNVHKRIHTGEKLYECATCG
QCGKSFSSRSYLTIHKRIHNGEKPYECNHCG
QCGLGFGNKSALITHKRAHSEEKPCVCRECG
QCHICFKTFVQKQTLKTHMIVHSPVKPFKCK
QCIEREIISPRHEKMKTGLIDKTQEPFSVRN
QCIESGKSFNCSSLLKKHQITHLEEKQCKCD
QCINIQDAFPVKRTSKYFSLDLTHDEVPEFV
QCKARWYEWLDPSIKKTEWSREEEEKLLHLA
QCKDIDECDIVPDACKGGMKCVNHYGGYLCL
QCLDDNHVNWRSSESKPEFFYSEEQRLALEA
QCLEDHTWAPPFPICKSRDCDPPGNPVHGYF
QCLGPGCVRPAQPSSKYCSDDCGMKLAANRI
QCLKETCEKLGYQWKKSCMNQVTISTTDRRN
QCMKDVQIILDSNITKDTNVDKVQLQNCKWY
QCMLIAHHKPGSGDDKGSLSLSPPLNKLKLV
QCNQLKTHVRTHTGEKPYKCELCDKGFAQKC
QCPACRVPITPENPCKEIIGGTSESEPMLSH
QCPECDKRYRVKADMKAHQLLHSGEMPFSCE
QCPECDKSFSWKASMKFHQRMHRDEKPFACG
QCPTAEKPEQEHTPNKMPSLKSPLLPCPATK
QCQEDERNGHEAPTTKIKKLTGSTDQHDHRH
QCQEDERNGLEAPMTKIKKLTGSTDQHDHRH
QCQHRWQKVLNPELIKGPWTKEEDQRVIELV
QCQLCPFTSSRHFSLKLHMRCHQHFLRTEAK
QCQYCEYRSADSSNLKTHVKTKHSKEMPFKC
QCRERWHNHLNPEVKKSCWTEEEDRIICEAH
QCRICEDMFDSQEYVKQHCMSLASHKFHRYS
QCRNGFYPATRGNTAKCTSTGWIPAPRCTLK
QCRTIFLNKQPNPRKKLLVPCALDPPNPNCY
QCSETFPTAATLEAHKRGHTGPRPFACAQCG
QCSHFTEPENIDTGEKPYKCQECNNVIKTCS
QCSLCKFLSSSFSVLKDHIKQHGQQNEVILM
QCSLLNLHMRSHTGEKPYVCNECGKAFSQRT
QCSSCDKTFPNTIEHKKHIKAEHADMKFHEC
QCSSCRNRKTGHQICKFRKCEELKKKPSAAL
QCSSFRDDWECNRQFKKELGSQGGHFNQLVF
QCSSLMQHQKVHTGEKPFKCNECGRFFRENS
QCSVFIIHMRSHTGEKPYVCSECGKAFSQSS
QCSYRCHRADQLSSHKLRHQGKSLMCEVCAF
QCYSHQRSHSGEKPYKCVECGKGYKRRLDLD
QDAAGHIERHAEDDSKIDS____________
QDAAMKAMTILLEEAKAKDSGKSEESSHYST
QDAEEAVELVQYAYFKKVLEKEKKRKKRSED
QDAIEIELENSRPKAKGGLASLAKDGSTEDT
QDAKTVEGEFTGVGKKGQACVQLARILQYLE
QDALHTVEKYSFEEEKWVEVASMKVPRAGMC
QDAQELFKNYTIFEKKFGDRRGIEDIIVSKR
QDARRARSWAEDEKQKAETVQAALEEAQRAQ
QDCETFGMVVKMLIEKDPSLEKSIQFALRQN
QDCIRHCNNGIPEDSKVEGPAFTDAIRMYRQ
QDCMKDFGRGLSSGFKYLEYEKKHGSGDWRL
QDDAHPTLVTYADHSKLSAMMGAVAEKKGPG
QDDEIRLKIVGTRVDKNDIFAIGSLMDDYLG
QDDLLENIKRKVSSSKPEENKIRQEDLTKII
QDDLLKEKETLIQQLKEELQEKNVTLDVQIQ
QDDQPYVVDKLAEPQKEEPITEVVSQCDLQA
QDDVFNEKGWNYILEKYDGHLPIEIKAVPEG
QDEEAVKKLTVNPGTKSKLPKPVQDLIKMIF
QDEEGDEENKNQQGEKLTTSQLKLVKQNSLY
QDEEKKQLTALRDLIKSSLQLDQKESRRDSQ
QDEELRGEQKIHQEAKAYWCNQCGRAFQGSS
QDEPIDLFMIEIMEMKHKSETDTSLIRGLVL
QDETKLPKIDFFDYSKLTPLDQRCFIQAADL
QDFEGLQNRPRPQYLKRYRNRLADSSFSLLT
QDFEMPTVCTTIKVSKDGQYILATGTYKPRV
QDFESDTFFPEIDLEKYKLLPEYPGVLSDVQ
QDFFLAHKDEEWFRSKYHPDEVGKRRQEARG
QDFGEGCEFQGKLDRKQGIPMKEILGQPSSK
QDFIQEWLRSQRRDLKIITDVIGNPEEERRA
QDFKDCIRRQRLTQSKIKENRQQIVRARKYY
QDFSSEQGRTAPQDQKASIQIYPWMQRMNSH
QDFTVPRKRRARGKVKVAGSFTRAQKAAVQS
QDGAEKQLREILTMEKEVAQSLLNAKEQVHQ
QDGCYSDFLNEDFDVKTYTSQSIHQAVIAEQ
QDGKIHCGRHHAELLKPRCSACDEIIFADEC
QDGKKDVSHSSPVDLKIPQVRGMDLSWESRT
QDGPNEDGEMFMRPGKLFDYFPKPYPNSEAA
QDGSDDEDEEWPTLEKAATMTAAGHHAEVVV
QDGSKHFVRSPKAQGKSVGVGHVARGARNKP
QDGYSLCPGRELGRGKFAVVRKCIKKDSGKE
QDHAKAPKSEKGKITKMPCQSLQPEPINTPT
QDHCLAEGYGTKKTSKHAAADEALKILQKTQ
QDHESSTTEREEIARKLEESSVSTHLITKQG
QDHPDDNNSVQDGEKKCLAPIANTTNGQGCT
QDHSAFEMEEEEVDSKAHLRGLGGLAS____
QDIPTSANVQNAEGTKWGEEALKMDLDNNFY
QDKAKYIENMSRGIYKLYCKNHSGNDERDEE
QDKDPARIFAQPVSLKEVPDYLDHIKHPMDF
QDKDVNEGETSDGVRKSVHKVFASMLGENED
QDKKMFKSVVKFGPWKAVLDNSDLMHCLEMD
QDKLTPAGISATEIAKLGPVCVSAPASMLPV
QDKNENLQIISVAHTKILTVDRSHKNVEFGQ
QDKPPNLVLKDKVKPKQDTKYDLILDEQAED
QDKRKEKQKREEKDFKFSSQDDRLKRKRESE
QDLAECCRAFGGKDIKVYMPKLHETVDATSE
QDLALSIENKRKVLGKALYLIRIPTMALDDF
QDLCEEALRHYEDFPKLWMMKGQIEEQKEMM
QDLDTDYGSGYPNDPKTKAWLKEHVEPVFGF
QDLGLGSPAQLSSSGKPGTAYYSFSATSSRR
QDLKALNTSYQSQLIKPSRMRKYPNRPSKTP
QDLKLAPQQLDIPIPKYFLKEKLEVIKGREK
QDLKNPNNSSLSEEIKVQPSQFRESVEAIGR
QDLKNQALDNREIDKKMNSIKPDLIQLRKIR
QDLKNQLKHMSVSSIKQAVDFLSNEGHIYST
QDLMHFNLQKKRAKGKGQVKEEDNSNQKQLK
QDLPAGSKDDSAAAPKTPWGINIIKKNKKAA
QDLPRRLRGPQKDELKSFILQKYMMVDSAED
QDLRMSYCYAKFEGGKCSSPKSRNHSKQECC
QDLTRTGISRKEPLLKLENKKIENPVLENTS
QDLWAEKFEPEYSQIKQEVENFKKVNMISRE
QDMDAYTLAKAYFDVKEYDRAAHFLHGCNSK
QDMDSDRAYQYQEFTKNKVKKRKLKIIRQGP
QDMVSDDMKNFAEQLKPLVHLEKIDPKRLM_
QDNIKQAIFCYTKALKYEPTNVRYLWERSSL
QDPDSRTWHHYVYQPKYLDQQKSEELDREKK
QDPKAEEFFLVQNKMKSLPCLPLSTQTWQPS
QDPKGQGVGTGRSASKLRIAQVSPGPRDSPA
QDPLNPDRSFDVESVKKEIQRGRKLKCKFCH
QDPPGQRPGFKYWYDKEWLSRGHMHGLAFLE
QDPSCPRLSRELLDEKEPEVLQDSLDRCYST
QDPSPGSNLGGGDDLKLR_____________
QDPVPLTVPDYYKIIKNPMDLSTIKKRLQED
QDPYARNKFNQVESDKLRMDRAIPDTRHDQC
QDQIQNAQYLLQNSVKQYADVEGF_______
QDQIQNAQYLLQNSVKQYSGKFF________
QDQSEEEEEEEKHPPKPAKPEKNRINKAVSE
QDQVNSDLEVASVLFKAECNIHTSPSPGIQV
QDREIFDHHTEEDIDKSANSVLIKNLSRTPS
QDREPLRTIFLKDVLKTHECLVKSGDLLMRD
QDRNIRIFNISSGKQKKLFKGSQGEDGTLIK
QDRSKGDSDPKPGSPKVKEYVSKKALPEEAP
QDRVAEVQQVLRPAEKLVTSMTKQLGDFWTR
QDSAAVGFDYKEKLAKHESQQDYSKGFGGKY
QDSDCKASPEGREAHKHGLAALRSTSRNEYI
QDSENNLLKNNLLNTKLEKSLEEKNESLTEH
QDSIIEALLPLSMEAKIKQEITEGELKAFMT
QDSIQKSPLSETMDVKPSDMTLPLALPLGTE
QDSKKEEEKKKPHIKKPLNAFMLYMKEMRAK
QDSLVINLNRSNPKLKDLYIRPNIAQKRMQG
QDSNLTTHKRIHTGQKPYKCEECGTSFYQFS
QDSQVYWTVACGSSRKEITKHWEWLENNLLQ
QDSRKPLQKKRKRSPKSGLGPADLALLGLSA
QDSVVNIQRTGCQLEKRDDLHYKDEGFSNQS
QDSYAAAVRRPQVPIKYQQITPVNQSRSSSP
QDSYAEGVTDRTSNTKLDCSSFRENWDSDYV
QDTINSSVVEENGEVKELHPCKYCKKVFGTH
QDTLATIIDILEYSNKKRLQQLKSELQEWEE
QDTLYWNNYKTPVQIKEFGAVSKVDFSPQPP
QDTRIEGSVQLSCSVKEEPNVDGQEVAPSSP
QDTRPKVKAKKARKVKHLDGEEDGSSDQSQA
QDTSDLMSPSKRSSQKYIIEGLTEKSSQIVD
QDTSTSFSTTREWTVKPENPLTSQKSLDQPF
QDVDNASLARLDLERKVESLQEEIAFLKKLH
QDVGQVMPGANVCVVKLEGTPYLCKTDEVGE
QDVKELLDSDSDKPCKEEPMEVDDDMKTESH
QDVLTVKPVRKVKAGKLIKGGKVTTSTWEDS
QDWKEIQTLLSHKTPKSENRDKKEKPKPDAY
QDWQQQLVNIRAMRNKKDAPVDHLGTEHCYD
QDYQESGATLIRDRLKTEPFEENSFLEQFMI
QDYRGGKNSTWSGESKTLVLSNLSYSATEET
QDYRPMNHEAFKDELKTFRLKTRSWAGERSR
QEAEEKTWLPSCRKEKLQPRLSEHSGPPIVI
QEAGKPQRNGDKTRTKNEELFQKEDMPKDKE
QEAGRCLMSSDGLPNKGMELKHGSQKLQESC
QEAKKLLGSLQLLFDKTEDVSFMKNTKSVKI
QEAKKVVNPLFEKRPKNFGIGQDIQPKRDLT
QEAKRMAEERRKYTLKIVEEETKKELEENKR
QEALDFYGEVRTRDKKGVTIPSQRRYVYYYS
QEALDYFSDKESGKQKFNDSEGDDTEETEDY
QEALLLPTGVFQVAEKMEKRTCALCPKDVEY
QEANHLQGSDGQQSVKESKEHSCTKCDFITQ
QEAPIYELTSQFTGLKCPSLAGKPKVFFIQA
QECKKEADEQLIKETKTCQENSDVFQQEQGI
QECVSLADSKQANKFKQELNHQFTKLLIKEK
QEDAFGKHVTNPAFTKLPAKCFMDFKAGGAL
QEDDVNSNLKDLSLQKIIQFVETYAEERKKY
QEDERNGHEALMTKIKKLTGSTERYDQNYAG
QEDERNGHEAPMTKIKKLMGSTEQYDHRHAG
QEDERNGHEAPMTKIKKLTGSTERYDQSHAR
QEDERNSHEAPMTEIKKLTGSADRYDQRHAG
QEDETNDHEAPMTEIKKLTSSTDRYDQRHAG
QEDETNGHEAPMTEIKELTGSTDQYDQRHAG
QEDFMAELYRVLEAGKIGIFESPTGTGKSLS
QEDHFPPNLCVKVNTKPCSLPGYLPPTKNGV
QEDISRLRRKLEKQRKVEVYADADEILQEEI
QEDKRNSHEATMTQIKKLTGSTDRYDRRHPG
QEDLLSEFGQFLPEAKRSLFTGNGPCEMHSV
QEDLSKDSLGPTKSSKIEGAGTSISEPPSPI
QEDNMTSVTNHFSQSKLDSPEELEPDREEDS
QEDNYPNSLCIKVNGKLFPLPGYAPPPKNGI
QEDPIQMSMIIYSCLKEERKILENAQRFNQA
QEDPQTKEEVASLRAKLSEEQKKQVDLERER
QEDYFPPNLFVKVNGKLCPLPGYLPPTKNGA
QEEAAAAAQPEHKQQKLWHLFQNSATAVAQL
QEEDKNIVVDDITEQKPEPQDDGKSTESDVK
QEEDTRMQQADRDWKKVAKQEDLKEMGDVSS
QEEEDVRDYNLTEEQKAIKAKYPPVNRKYEY
QEEEEEQAGKPGEPSKKEEGRAGAGLGDGER
QEEEKHKESDLRDVKKTQIHFDPEVVQIKAG
QEEEMDYAPDDVYDYKIAREYNWNVKNKASK
QEEFWIRSNNSYLRAKVFETEHGVCQLCNVN
QEEGATIQWMSSVEAKIEDKKVQRESKLTSG
QEEIKKEPEKPIDREKTCPLLLRVFTTNNGR
QEEILSGKSREKFQGKGSVSCPLHASRGVLS
QEEKTLHETVNFSGVKRPFCSEGCKLLYKQD
QEELEGLQRKLGRQEKMQETLVGLELENERL
QEELKVEPLEEVARVKEEVWEETTVKGEEIE
QEEMKDMIVETLNTMKEELLDDATNMEFKDV
QEEMLQVFNVETHTSKQLRHFKFLSVSFMSQ
QEENKILFYHPNEVEKNEKIRNVGLCEAIVQ
QEENLSPGTQTPSNDKASMLQEYSKYLQQAF
QEENPEPTEDERSEEKGGVEVLESCQGSSNG
QEEPNEVVPNDARAHKEEDHHAVTTDNVKIE
QEERLSAVCIADREEKGCTSQEGGTTPTFPI
QEERVVCAGYDNGDIKLFDLRNMALRWETNI
QEEVFGKHVSNAPLTKLPIKCFLDFKAGGSL
QEEVLKEVVESEGERKTKVERDIGEGNLSTA
QEEYSEYMNNKEALPKAAFQYGIKMSEGRKT
QEFAQDVGRMFKQFNKLTEDKADVQSIIGLQ
QEFHMRSKNSLQYSAKEHGMPEKNPAEGNTV
QEFIKMTNYDVEHTIKKEMSGDVRDAFVAIV
QEFLQKLQMESPDLPKPLSRMSRRASLSDIG
QEFMEVKNALVASEAKIQQLMKVNNNLSDEL
QEFRHLSNTHTNHEDKLQVKNIIYHAVKDAV
QEFTQEPLVEIEGVSKMAFRHLIEFTYTAKL
QEGCITKISEDLGSEKFCVDANQAGAGSWLK
QEGETKELWSSGHHLKACRAVAFSEDGQKLI
QEGHLKHLEQQEGQLKHPEQQEGQLELPEQQ
QEGKAYVDDTPAEQMKAEREQRIDSKHRKNP
QEGKTGERQQKNPEEKTRKEKRDSGPAIGKD
QEGLSENSACRWTVVKTEEGRQALEPLPQGI
QEGLSENSAYRWTVVKTEEGRQALEPLPQGI
QEGQLEQLEEQEGQLKHLEQQEGQLEHLEHQ
QEGRPHFCQICGKTFKAVEQLRVHVRRHKGV
QEGRRASDTSLTQGLKAFRQQLRKTTRTKGF
QEGSLKASCLYGQLPKFQDGDLTLYQSNTIL
QEGTQEVSVRPSVIQKLEKGQQQPLEFVHKI
QEGYGFGSEPHVSGVKRSRSGEGEVSGLMRK
QEHGLKYPALIGNLVKCQVELNRKVLADLAI
QEHPEADPGSAAPYLKTKFICVTPTTCSNTI
QEHQGHQTFRINEVVKECQEKLQVALQRLIK
QEIEKFQKGEGKDEEKYIDVVINKNMKLGQK
QEIFQDNHEDGPTAKKLKTEQGGAHFSVSSL
QEIHRRSARLRNTKYKSAPAAEKKVSTKGKG
QEIIEQLDVTTSEYEKEKLNERLAKLSDGVA
QEINLKADSEVAQAGKAVALYFEDKLTEIYS
QEKEAEFSDPENTRTKKEQDWESESEAEGES
QEKELLNLKKNVEGLKL______________
QEKLLHEKLRFSGVEKSFCSEGCVLLYKQDF
QEKMQCEVKDEKDDMKMETDIKRNKKTLLDQ
QEKPDLAESPKESRSKFFHPKPVPGFQVAYV
QEKPLWQEIFISDADKTLSKEGQKVLEKPFN
QEKPSTEGYIAVVLPKFEESKSITEGLLTQK
QEKQARQVRGPSQPRKASATCSSATAAASSG
QEKRFKDPGLVDQLVKADSEWRRCRFRADNL
QEKRRRSFPDIEDEEKFLYGDEEEDLKAESV
QELAKKEIDVISIPSKCLLLVHEPKLKVDLT
QELASAELAKEWPKRKVLQDLVPDDRKLKYT
QELDDILKFGTEELFKDEATDGGGDNKEGED
QELDDILKFGTEELFKDENEGENKEEDSSVI
QELDEHEKNLKLIEEKLGMTPIRKCNDSLRH
QELDEIPVTKRTLKIKQESSEEAQKRDIMQN
QELEEKIRRKEEEEAKTVSAAAAEKEPVPVP
QELEKERLKIVQEFGKVDPGLGGPLVPDLEK
QELEKQHREQKLQQLKNKEKGKESAVASTEV
QELLGPSPQRDPQAVKERALSAPWLSLFPPE
QELPFCQPKKKSTPLKYEVGDLIWAKFKRRP
QELRDSLHTAQQETNKTIAASASSVKQMAEL
QELSLTCHCRLHSGEKPCKCGECDKAYSFK_
QELVDNELGFQQVVPKCPNKIKTFLFISDEK
QELVEAIVLPMNHKEKFENLGIQPPKGVLMY
QELVQYPVEHPDKFLKFGMTPSKGVLFYGPP
QEMARQKSGNEKGELKVSHKHFEEAFKKVRS
QEMNIELVPPYMIASKEAVREGSPANWKRKE
QEMPENPDTMETEKPKTITELDPASFTEITK
QENALLDKVTDAEIKKGLLHCTQKKIVPGHS
QENASEGKAPAEDVFKKPLPPTVKKEESPPP
QENENKTKVSGTKRIKHEIPKSKKEKENAPK
QENGSLVEIRNFLGEKYIRRVRMRPGVACSV
QENHEKHLIQEAVTEKSSRERSYQSDEFRRN
QENIFGICPHMTEDNKDLIQGKDLLIAYYDV
QENIKSSSPPSSDFAKEEVIGMVTRAHKDTF
QENMDFTIRNTLRLEKEESSHYIGH______
QENWKRHLGSEASTQKKIITPQENFEQNKFG
QEPEILSFTYTGDRSKDEEECLEQEDLSLED
QEPGRYPSRSQQSTPKTTVSSKTGRSLRKIN
QEPHQNPHGVIPSESKPFVASKPKPHTPSLP
QEPKTPVAPKKDLKIKNMGSWASLVQKHPTT
QEPLAALLEEVITDAKLSNKEKKKKLKQFQK
QEPLVGSQKRKARKTKITHLVRTADGRVSPA
QEPREEPCALGAQSVKREANGEPIGAPGTSN
QEQARARHEKLRQRLKEEKLEMLQWKLSAAG
QEQEGFVLGLSESEEKMDHRVCPPLSHSESF
QEQEKRSPLGSVRSTKIYTPGRKEQGEPMTP
QEQESLVQEDKTRKPKMLEEKSPEKVKAMEE
QEQEVNHREILREHLKEEKLHAKKMKLTKNG
QEQIKQIKKDLKKYSKIFEQKDRLSQSKASK
QEQKDRKQQEYEEQFKFKNMVRGLDEDETNF
QEQLHLQLLTQQQAGKPQPKEALGNKQLAFQ
QEQLQLQLLQQQHAGKQPKEQQQVATQQLAF
QEQNVALNFIGSRGAKPGVTKEKRIKYAKEV
QEQQKKNPEMEDLPSKGVQEERLGTEPTSET
QEQREAHRKKSLEGMKKARVGGSDEEASGIP
QEQRRVDPDVAQHWAKSEKVKLWEVSVADRR
QEQSAKATADRKSASKPIGFEGDLRGQSSDL
QEQSPRKRGRPPKDEKDLTIPESSTVKGMMA
QEQVDVESIDFSKENKMDMTSPEQSRNVLQF
QEQVSEYLGVTSFKRKYPERRDLSHKEKLYL
QEQVSPAAIKKTILDKVKLDSPAGTALSPSG
QERAMSTSQSPTRSQKGSSGDQEMTATLLTA
QERCSQNKSHIITGNKIPLSGPVPKELDQQS
QERDGRMVAGKVLMAKQEIVECVASAAMISP
QEREDVLAGMSGKAIKGKVGKPKVKKLQLEE
QEREKRLKQKIKVLKKNGVIPEPSKLPYIKA
QERENYQQSSQSSKAKSAVPSFGINDKFTLN
QERGDELADSALEIFKQASAFSRASQRSVRL
QERGLRSQCECLRGRKASLEELQSVHSERHV
QERILDAQRLEEFFTKNQQLREQQKVLHETI
QERKTQLKVAPETKVKSSQPQAGSQGPQTFR
QERLERQHWTMTKIQKHQEHILRFASWALES
QERLRALLAKEGKNPKPEELREIIEKTREME
QERLTQDAVAKANQTKEGLPVALDKHILGFD
QERMAMIQEEEQNFKKMIESEYSMRLRLLNE
QERMKSSLLKEQMLRKQAELESAQCRLQLQV
QERQEVEMLAKKFEMKYGGKPRKHRKDRLQD
QERQLEKLKEVVHFQKEKDDVSERGYVILPN
QERQREQEQRRERKRKISCLSFALDDLDDQA
QERRADPEAGLLLYLKTGQMYPVPANHLDKR
QERSQQGGLRLLQDIKETFNRCEEVQLQPPE
QERTLTLVDTGIGMTKADLINNLGTIAKSGT
QERTSGGLLSEAPNEKLFFVDTGSKEKGLTK
QERTTEQLFEEEIELKWEKGGSGLVFYTDAQ
QERVRAQRAVAEEESKGSATYCTVCSKKFAS
QERVVTVSGEPEQVHKAVSAIVQKVQEDPQS
QESAAKCQKPVRAKSKSAESPSWTPAEHVAK
QESFAVSNRELCDDEKEFIHFPVCEGTSQPE
QESGVKIITQQVQPSKILPKPVTATLPTSSN
QESLETKEEKPEETPKMELSLENVTVEGNAC
QESLKKLKNEEQEAEKLTAFIREKKTSWKNQ
QESLSDSRELVEGEMKELPEQLQEHAIEDKE
QESNQKMLGPPLEVLKTLASKRNAVAFRSFN
QESQDIEGCSFREVQKNTHGLEYQCRDAEGN
QESQEPLNEVNSFPQKISYTQFPNSFYEPHQ
QESSEPGCRVRSIKLKEDILSCTFAELSLGL
QESSMSESKVLGEVGKQDSSSASLASAGEST
QESTPTSADTRTGSKKPFRPSDPDM______
QESVTKTTNYSTVPQKQTLPVAPRTRTSQEE
QETAGIGASAHLVNFKGTDTVAGLALIKKYY
QETATGMAFEEPIDEKKFEKTEDGGEFEEGA
QETAVAPSLVAPALNKPKKPLTSSSAAPQRP
QETECTYFSTPLLLGKKGIEKNLGIGKVSSF
QETEEKRQRERQQESKIMFQRLLKQWLEEN_
QETEVELYNEFPEPIKLDKNDRAKASAESCS
QETGLLSKCERIRGRKATLDEIQTVHSEYHT
QETIKKGDLLLNRVQKLSRVINM________
QETLVRPKPLLLKLLKSVGAQKDTYTMKEVL
QETPAHSSGQPPRDAKLEAKTAKASPSGQNI
QETPESNNSVYTSFMKSHRCYDLIPTSSKLV
QETQDRAKRQEDLIMKVENLALKNRFQAVLD
QETSDKSVIELQQYAKKNKPNLHILSKLQEE
QETSVPTLKQGLETFKPDYSEQKGNRVDGSK
QETTNQHSTKSGTEPKENVENWQSSKSAKRW
QEVDGEIEAVLQKKAKARGLEFQISNVKFED
QEVEKFVTSNTQELGKDKWLCPLSGKKFKGP
QEVESKIDGFKCFTKKMDDSALQLNHTANEF
QEVFKAFYLGKHSGRKLQWQTTLGHAVLKAE
QEVNEHKVTKARLTDKHQSIEEAKSVAMCEM
QEVPAFTEPDTTAEVKTPFDLAKAQENSNSV
QEVSEEMEPHGKTSSKFENDMSKSARCGETR
QEVSLRNCAVSCAGEKGGVAEACPNIRKVDL
QEVTQNSPAARTGVVKEGDQIVGATIYFDNL
QEVVANLQYDDGSGMKREATADDLIKVVEEL
QEVVFVAEPDNKNVYKFELDTSERKIEFDSA
QEWKIPPCISNWKNAKGYTIPLDKRLAADGR
QEYFEKHRWPPVWYLKEEDHYQRARKEREKE
QEYFERHRWPPVWYLKEEDHYQRVKREREKE
QEYKAKLQGHVEPLRKHLEAVQKMKAKEERR
QEYLISQVEGHQVSLKNLPEIMNITEVKKIY
QEYLKLEMLLKENELKSFYQQQCHKQIEMMC
QEYQKALQEYSSISEKLSSTNFAMKRDVQEG
QEYQVGQLYSVAEASKNETGGGEGIEVLKNE
QEYRRSAQDGPAPAEKRSQYPEIIFLGTGSA
QFAEPTETLFGPDSGKGAKSLVELLDESECT
QFASLTRHKRIHTGEKPYQCEECGKTFNRCS
QFASQEIAEKALKKHKERIGHRYIEIFKSSR
QFASQELAEKALGKHKERIGHRYIEVFKSSQ
QFAYLAQHQRVHTGEKPYECIECGKAFSNRS
QFCDGAVSDDLSIHSKQIEGNKKYLKLIIEN
QFCDKTYVGFDMGICKTENTGKEIEEYSDTL
QFCDYLFQQAVKTDNKLLLENRSKFLQVHAS
QFDEELYKVIGKGSEKSDDNSYDEKYLIATS
QFDPSVREPKTIQLYKHLNLKSCVWTFDAYY
QFEGLQGYQEGNINQKMISYEKLPTHTPHAS
QFFRDVTADFEGQSPKCTQGVREAFRQIKDL
QFFSDEERKYMAINQKKAYILVTPLKSRKVI
QFFSQAGTQSLHSCYKGKPTP__________
QFGGMLLAYSGVQSKKLTAMQRQLKKHFKEG
QFGLLDHKHLDHEVAKPARRKRLPEMAQPVD
QFGQSSQKPPVAGGKKINNIWGAVLQEQNQD
QFGQWDTAGFENEDQKLKFLRLMGGFKNLSP
QFGVLEKNVRDWRKVKPQLQNAHAMRRAFRG
QFHAFEEMIRNQELEKERLKIVQEFGKVDPG
QFHRHHGQEGSILVTKVEEPSKYGVVVCEAD
QFHTEERSYECTECGKAFKHSSTLLQHKKVH
QFHTGGKPYGCEECGKYFSLEGYLRRHQKVH
QFHWRNMHAPGMKKIKLDTPEEIARWREERR
QFIGNRRELNEDKLEKLEELTMDGAKAKAIL
QFIVTLVQNNQLVSLKRKRPLLLNTNGAQKK
QFKDMPKNIVVIDDDKSETCNEDLAGTTDEK
QFKREEDFYYTEVQLKEESAAAAAAAAAGTP
QFKTAYGMKDMERHLKIHTGDKPHKCEVCGK
QFLCLKYGAPEDWELKTQQPLMLKNQLLTLK
QFLDEHHSVNFHLGLKEDNDTINDSLIVSET
QFLDRDEEEEDADFLKVKRHNVFGLDLKDEK
QFLPQDKVGEFAKLSKIELLEATEKSIGPPE
QFLREREEHLLEQLAKLEQELTEGREKFKSR
QFLRERQLRLHNDMHKGMARYVCSICDQGNF
QFLTILPEKIQAWAQKQCPQSGEEAVALVVH
QFMWDCCCESVKKTKKSPGSGCILAHCMGLG
QFPRAQDKVHYYIKLKDLRDQLKGIERNMDV
QFPSESEFLKDFGDLKTEEQVQKLQAILKPM
QFPVSCNNNPMVEDTKQQESGSVGPKEIEIY
QFQARVSRQTLLALEKEEEEEVFESSVPQRS
QFQKTYSLPEDDDFIKRKEKAIKTVVDLSEV
QFQLAPAILQGQTKEKMVTMVSVLEDLIGKL
QFRLQVRCTRNPHAAKDSSDPNELYVNHKVY
QFRRKFRVIRADSYLKNFASDRSHMKDSSGN
QFRTREQDVEVLEPLKCELVSGESTGNCEDR
QFSCIEAVNMASKILKSYESSLPQTQQVDLD
QFSGPKIMQEEGQPLKLPDTKRTLLFTFNVP
QFSHLVGHKRIHTGEKPYECKECGKGFTCRY
QFSILNKHKRIHMEDKPYKCEECGKAFRVFS
QFSLHVAEGMEYLESKKLVHRDLAARNILVS
QFSQLTTHKIIHTGEKPYKCKECGKAFKRSS
QFSSSKGENNLRPRKKGMSLKSDAVLSKSKR
QFSTLALHLRIHTGKKPYQCSECGKAFSQKS
QFSTLITHKKIHTGEKPYICEECGKAFKYSS
QFTQALDRQTATQLLKLAHKYRPETKQEKKQ
QFTVLEKFRYLPKAIKAWNNPSPRVECVLAE
QFVEFRDKNRDGKMDKEETKDWILPSDYDHA
QFVQKKEERDLVDRLKAEQARRKQREERLQQ
QFVRFSWRTAQTILEKEAEDVIWEDSASENQ
QFVRMMKRFIPLAELKSYHQAHKATGGPLKN
QFYDGVIRCLKRMHIKAMPEDAKGQDWIALV
QFYKEKAPDCHGPVLKHEAISSQESKKSKKR
QGAANEPRYTCSEAQKAAHKRKISPVKFSNT
QGAGHSKLQVTMPGIKVGGSGVNVNAKGLDL
QGALAKKSSQTKKKKKAFNSPKTGQNKTVQY
QGALGEQQDLSNTTSKREECLQVKTVKAEKP
QGAMVICEQLGDLFSKAGDFPRAAEAYQKQL
QGAPAREPIISSEEQKQLMLYYHRRQEELKR
QGAPTSFLPPEASQLKPDRQQFQSRKRPYEE
QGASEDNSGGGGKKPKMEELGLASQPPEGRP
QGASQVKEETDIAEQKSEPMEVDEKKPEVKV
QGAWGWAPLSHGSKEKALFLPGGALPSPRIP
QGDGKWHLVYRSEVIKNNLNPTWKRFSVPVQ
QGDGPPSSPTNDPTVKYETQPRFITATGGTL
QGDGVLDLSTKKTSIKSEESSICDPSSENSV
QGDIKIEKRMFFLENKRRHCRSYDRRALLPA
QGDKESGGTGEGLERKDASLLDNLDIPGEEG
QGDREQLKWKNSSYGKVEGFWSKDQSQWKNA
QGDSYFTGKKTIETVKAAERIMEAIELYREE
QGDVIRHYGEHVCTAKLPKQFKFAPEMDDYV
QGECLNFGIKTLEEIKSKKMKEKSKKQGEGS
QGEEEEEEEDEEEEEKASNIVMLRMLPQAAT
QGEERLTELKRQCVEKEERFQSIAGLSTMKT
QGEETFSQIPDGILNKKTPGVKPCESSVCGE
QGEGLSVAGIVCHVGKAEDREQLVAKALEHC
QGEISRLSTKKEVIMKGNINNYFKLGQEGKY
QGEKSMLQPQDIETEKLKLERERLQLEKDRL
QGEMLRKKRREKDGHKDPLLVEVSRLQDNIM
QGERLHHCDSFKNNLKQNSDIIRHERICAGK
QGERTSDRDVTVVQFKSLVNNPKTPPDGKSH
QGESQTSEHELFLDTKIFEKDQGSTYSGDLE
QGEVTLALRNLRAWMKDERVPKNLATQLDSA
QGEYSEAIPILRAALKLEPSNKTIHAELSKL
QGFDFLCMPVFHPRFKREFIQEPAKNRPGPQ
QGFINDWLQSQCRDLKTMTDVVGNPEEERRA
QGFLDQVAHKLPFAAKAVSRGTLEKMRKDQE
QGFLQAKPEKAAVAQKPRSHFTTPAPMSSAW
QGFPFYGKPMRIQYAKTDSDIISKMRGTFAD
QGFTNWNKRDFNQFIKANEKWGRDDIENIAR
QGFTNWTKRDFNQFIKANEKYGRDDIDNIAR
QGGAAFFVRKKSSLRKSSLENEPSLGRTQKS
QGGAGVSPLLVKEEPKEDNGLPTSFTLNAAD
QGGHLRIHQRVHTGEKPYKCKECGKTFSRRS
QGGIQVKNEKNRPSLKSLKTDNRPEKSKCKP
QGGLGGKLLTNFLPLKGQKRIIHLDLKLIAD
QGGLGPMNIPLVSDPKRTIAQDYGVLKADEG
QGGSVARTLLEDGTFKVRVVTRNPRKKAAKE
QGGVLPNIQAVLLPKKTESHHKAKGFRSSQW
QGGVLPNIQAVLLPKKTESHHKAKGK_____
QGGVLPNIQAVLLPKKTESHKAKSK______
QGGVLPNIQAVLLPKKTESHKPGKNK_____
QGGVLPNIQAVLLPKKTSATVGPKAPSGGKK
QGGVQPQAGDGAQTPKEEKAQTTREEGAQTL
QGHERTHTGEKPYECKECGKAFRISSSLRRH
QGHVEPLRKHLEAVQKMKAKEERRVTELKSQ
QGIAKKHRAATTIEMKASENPVLQNIQADPT
QGIAPEDKAIQAELLKVKQKIKAQKDKEKAV
QGIDYEKILKLTADAKFESGDVKATVAVLSF
QGIFVKQVLKDSSAAKLFNLREGDQLLSTTV
QGINFKQNDTKVLRSKSLLNEIESIYDERQE
QGINPISRLAQIQQAKKEKEPEYTLLTERGL
QGIYQCMAKNVAGEVKTQEVTLRYFGSPARP
QGKKSVFDEELTNTSKKALKQYRAGPSFEER
QGKLDEAEDDFKKVLKSNPSENEEKEAQSQL
QGKQQNKHVFFFDTKKEVEQFDVATHLQTAP
QGKRAIPVPNKLGLKKTLLKAPGSTSNLARK
QGLGWEGQEAEKILCKGLPHCMVIVRACPKE
QGLKFKEAYEREVSLKRPLGNSPGERLNRKM
QGLKISMQDPKMQVYKDEQVVVIKDKYPKAR
QGLKVFSEAAQLIATKEENRHLFLPQCLYPG
QGLLPPGMTIDLFRGKAAVKDVEEEKFPTQL
QGLLSETYLEAHRIVKMNKSEDDESGAGELT
QGLPKPEFRFKGQSTKSDSAEDYLLWKRLQG
QGLPSSELDAVENQLKWASWELHSLRHCDDD
QGLTEAEQRELEQEAKELKKVMDLSIVRLRF
QGLTGRKFANRVVVTKYCDPDSYHRRDFW__
QGLTKDFSNSPLHRFKKPGSKNFQNIFPPSA
QGLTKDYGNSPLHRFKKPGSKNFQNIFP___
QGLTKDYGNSPLHRFKKPGSKNFQNIFPPSA
QGLVPEKTNVKPRAMKTILGDQRKQMLQKYK
QGLYTPQTKEKPTFGKLSINKPTSERKVSLF
QGMAFSKSEGKRKTAKAEAIVYKHGSGRIKV
QGMNPISRLAQIQQAKKEKEPDYVLLSERGM
QGMSVQLHVPYSEHAKAPVGPVTMGLPLPMD
QGNRYVGFGNTPPPQKKEDDFLNNAMSSLYS
QGNSSGIFRKSVSPSKTLSVPDKEVPGHGRN
QGPCRRHMEASLQELKASPRMVPRAVYLPNC
QGPPSAGPQPKSWEVKPEAEPQTQALTAPSE
QGPRQVQLQQEAEPLKQVQPQVQPQAHSQPP
QGPTPVCTPTFLERRKSQVAELNDDDKDDEI
QGPVKEELMQLLGLSKERKPSVHVVMNLPAK
QGQAPSLGQQQQILPKHKTNEKQEKSEKPQK
QGQEEKEEDLKKKELKSLDIYSFIKEANTLN
QGQISSNYDDAMQFSKKRRYLPTASSNSAFS
QGQKLSEVAEAIQTVKVEVAHISGGE_____
QGQNVLEILQDCFEEKSLANDFSTNSTKSVP
QGQRAKKCQERVQSKKAESPEYVHMYTQRSF
QGQVLSAHVSGRVVMKSYLSGMPECKFGMND
QGRASSLDDLRALKGKHFLLDPLMPELLVFP
QGRKGESGVPGPAGVKGEQGSPGLAGPKGAP
QGRKVVVCDNGTGFVKCGYAGSNFPEHIFPA
QGRLVPRLSVGAVSSKPTTPTIATPQTVSVP
QGRNVKSRKLKEIFNKALVDPGPDFVVCDEG
QGRPIPEWKRQVMVRKMQLKMQEEEEQRRKE
QGRPTWALRPEDGEDKEMKTYRLDAGDADPR
QGSALILHQRIHSGEKPYGCVECGKAFSRSS
QGSCFCHGHADRCAPKPGASAGPSTAVQVHD
QGSDPNPNKENSEETKLKAGNSTAGSEPESS
QGSEQQWIEFGGNAVKEGDVLRRSEEHSPPR
QGSGRESPSLASREGKYIPLPQRVREGPRGG
QGSHLIQHQRIHTGEKPYVCNDCGKAFSQSS
QGSIKYIMLNPSSRIKGEKDWQKYETARRLK
QGSISEGDPRQSRPFKSVFVPTAIVNPVRST
QGSKRGLNSSFETSPKKVKWSSTVTSPRLSL
QGSKVQESTKGPDEAKIKALLERTGYTLDVT
QGSKVQESTKGPDEAKIKVFVGKIPRDLYED
QGSLDTGEEAEEVGLKGERSELLLSEKVVDA
QGSLLTNWPSVPPTIKEEENSEEELAAATTS
QGSQSSQCQPMKALFKHESLGSQPLHDRVLQ
QGSRSSSLDALGPTRKEEEASFWKINAERSR
QGSSLFKHQRVHTGEKPFACPQCGRAFSHSS
QGSSLFLHQRVHTGEKPFACAQCGRSFSRSS
QGSSSFQTTLSAWKVKQDPSNSKNISKH___
QGSSSFQTTLSAWKVKQDPSNSKNISKHGQN
QGSVPDYGQRLKANLKGTLQAGPALGRRPWP
QGSYAEAAKVAASAPKGILRTRETVQKFQSI
QGSYLASHWRTHTGEKPHRCADCGKAFTRVT
QGTFASQVTLEGDKLKVEREIDGGLETLRLK
QGTKVADSSKGPDEAKIKALLERTGYTLDVT
QGTNKHTDTQITEAHKIPIQKTATKNDTEFQ
QGTPRATTESFEDGLKYPKQIKRESPPIRAF
QGTPRDPAATSKPSGKPAPENLKSPSWMSKS
QGTVVGILNANPMKPKDGSEEVCLSIDHPQK
QGVGDEEDEDEIIVPKKKLVDPVAGSGGPGS
QGVIAWQGDYGEFVIKDPDEVARLWGVRKCK
QGVSEERIHLGSSPKKGGNCDLSHQERLQSK
QGVVYEDVPDDTEDFKESLKVVFEGSAYGLQ
QGYGKMLIDFSYLLSKVEEKVGSPERPLSDL
QHAEEFLIKPESKVAKLDTSQWPLLLKNFDK
QHALARQLLLYDRPLKVEPVYLRGGGGSSRR
QHASGEVEEPPRYLLKFEQIYLSKPTHWERD
QHDLQVAKQLQEEDLKAQAQLQKRYKDLEQQ
QHEEESRAQRDAKRPKISFSNIISDMKVARS
QHEEYIADMALDPAKKLLLTASGDGCLGIFN
QHEMVAHRHRQEVLCKEMVPLAEQTPLTLQS
QHFDLASTTITNIPMKEEQHANTSANYDVEL
QHFINQAVRNSDLVPKAKGRKSLQRLENTQY
QHGAEGSPKAQPKPLKHEQKHTLQQHQETPK
QHGKAEEILRQELEKKETPSLYCLLGDVLGD
QHGLPGPDSQSAGLFKTERLEEFPGSTVDLP
QHGSLFLQTPKIVADKDYSVTANSKIVVVTA
QHGSLFLRTPKIVSGKDYNVTANSKLVIITA
QHHKKEKFSGSSKDLKFVKMRNTFGSHTYEN
QHHKTFRKPKQLEGLKPGTKVTIRASRGQPR
QHHRIHTGEKPYECIKCGKTFSCSSNLTVHQ
QHHTCPHCRHNIIEQKGNPSAVCVETSNLSR
QHIKMHPGEKPLGVNKVAKPKEHAPLASPVE
QHILRVLNTNIDGRRKIAFAITAIKGVGRRY
QHIPEVYREAQFYEIKPLVKLLEDMPQIFGE
QHIVSLVHHVKEQYFKSAAMTLNERFTSYQK
QHIWNMLNPPAEVTTKSQIPLSKIKTLFPLI
QHKDQWFKCDDAIITKASIKDVLDSEGYLLF
QHKELEEKRRQFEDEKANWEAQQRILEQQNS
QHKIPTNDELLYDPEKDNRDQAWVDAQRRGY
QHKLPQMPQLSIRHQKLTPLQQEQAQPKPDV
QHKREGLGLDVERVNKIAKRDIEQIIRNYAR
QHKRRSDDDDRSSDRKDGVLEEQIERLQEKV
QHLAKATASGIMGSPKPAIKSISASALLKQQ
QHLDLIEHASTHTGKKLCESDVCQSSSLTGH
QHLKNLCGFSDSKIQKYSPSESAKVYDKAIN
QHLKSPDHIKGKQAYKEQIKRESVLTATSIL
QHLLKEKKRRYLHNRKVEHEALGSSLLTGPE
QHLQGLEIAQGEKDLKQQLAQALQEEEKEKM
QHLQGLEIAQGEKDLKQQLAQALQEHWALME
QHLRLSFGTVFRHWKKNPLTMENKACLRYQV
QHLRTHCPPTQSLEGKLFRCSALSCTETFPS
QHLSCENAIVCWKPGKMEDDIDKIKPSESNV
QHMHRQKPPIIHRDLKVENLLLSNQGTIKLC
QHNGNCQLNEENLSTKTEAV___________
QHNTLDKSAKLIKEKKIEFDDLEVTRKKLVD
QHPFFKEIDWVLLEQKKIKPPFKPRIKTKRD
QHPKKASFQKLNGISKGADSELSTVPSVTKT
QHPSISRLQEIQKEVKSVEQQVIGFSGLSDD
QHQASLSSMKPHKSTKLVSGFLMGQRYHRCG
QHQASQPPLHLTYPYKAEVSRTDHPSHLQED
QHQEKMRQKIKEVEEKQPEVKTGFIASFLDF
QHQGAQDTSDLMSPSKRSSQKYIIEGLTEKS
QHQGHSRTVIGIEEKKNRTLCLLILDPGCPS
QHQHPNSRKSSAGGAKAGQPESRALALFDIQ
QHQKIIALQNGERSLKSPIQSDLDAFHSGFQ
QHQKTHTEEKPYQCNKCEKTFSQSSHLTQHQ
QHQKVHSGEKPYECSKCGKAFTQRPNLIRHW
QHQKVHTKKKKLFECKECGKMFSGTANLKIH
QHQRIHTGEKPYECIKCGKFFRTDSQLNRHH
QHQRIHTGEKPYECSKYEKAFGTSSQLGHLE
QHRFSMDLKMPAFHPKQEVPVPGDGVEFPSS
QHRIKDYHSYMLQISKQLSEEYERIVNPEKA
QHSHLAVHQRVHTGEKPYKCNECGKAFNWGS
QHSHLIQHQRVHTGEKPYVCGECGHAFSARR
QHSHLVRHKRTHSGEKPYICRECEQGFSQKS
QHSQGLGGHYADSYLKRKRIF__________
QHSQLILHQRTHTGEKPYVCKDCGKAFIRGS
QHSRLIQHQRMHTGEKPYECKQCGKAFNSAS
QHSRQPPSQFEPLDMKLMRRYIAMCREKQPM
QHTATIRSLCDRNQKKPASCVLVSPSNLERD
QHTVFNLHQRLNTGDKLNEFKELGKAFISGS
QHTYLSQHSRCHSTEKPYKCKECGKAFRRAS
QHVGQSSSSTELAAYKEEANTIAKSDLLQCL
QHVICVTPKLVEEHLKSAQYKKPPITVDSVC
QHVKAECSQCSNNESKSEMDEMAVQLDDVFR
QHVLQKNHREDGILTKLICKVSTLRALCGRH
QHVSTVNSKEEKNPVKEEKTETLFQFEESDS
QHVYKKLCLCAGAKPKLICEGNPYVLGIRDT
QHWKPSLGRKVMDILKRECK___________
QIAAENEEDEHSVNYKPPAQKSIQEIQELDK
QIAHLVRHQKIHTGEKPYSCNKCGKVFSRHS
QIAIFSLSSALSSEAKEESKKPVVTFQAHDG
QIAQHDAPVKTIHWIKAPNYSCVMTGSWDKT
QIAVKVEKCGKSPIEKSGVLKSNCIMDVLED
QIAVMTSEEMASDELKEIRKAMTKEAIREHQ
QIAYLDQHQRVHTGEKPYECIECGKAFSNSS
QICVVMLETLSQSPPKGVTIPYRPKPSSSPV
QICWGGSSSVMSLATKMNELMEK________
QIDAITNDLRRIQDEKALCEGEIIDKRRERE
QIDQQNSVSPDTPVRKDTLQTVSSSPVTEIS
QIDSVANADIINAAKKFVSGQKSMAASGNLG
QIDTNVEHMIVDPPKKALATSMLTGEAGSLP
QIDVKNNLQIHEDFMKKSPFHEHIKTDTEPK
QIEAKFYEEVHDLERKYAVLYQPLFDKRFEI
QIEHWKKIVKTQEELKELLNKMVNLKEKIKE
QIEKEIKEKDSELNQKRPQYIKAKENTSHKI
QIEPFCLETDRRGALKAQTWKHQLEEELRQQ
QIERECEMAEEEHRIKMEVLNKKKMYWERKL
QIEREKLRLQIVNSEKPSLENELGQGEKSML
QIESQEETGMPNKASKQDPPTDQGDKPALSL
QIFEMMDAKARQDCVKEIGLLKQLNHPNIIK
QIFQPSVQQQPTKPVKVTCANCKKPLQKGQT
QIFSCGRLRFSEIPMKLAGLLQHPDPIVINH
QIFSQKLVEHVKEHHKAFLASLSPAMVVPED
QIGDIVTVGECRPLSKTVRFNVLKVTKAAGT
QIGSDRATHKLLDNEKCDHEGPCSVDRLKGD
QIGYQRRNKDVLAWVKKRRRTIRREDLISFL
QIHDEEVLRLLYEEAKGNVLAARYPCDVEDC
QIHDIVLVGGSTRIPKIQKLLQDFFNGKELN
QIHDLVLVGGSTRIPKVQKLLQDFFNGRDLN
QIHDVVLVGGSTRIPKVQKLLQDFFNGKELN
QIHERPQHGKKLYDCKECASFSSLENLQRHM
QIHERTHTGEKPYECKECGEAFSCIPSMRRH
QIHERTHTGEKPYECKECGKAFGSPNSLYEH
QIHERTHTGEKPYECKECGKAFIYHTTFRGH
QIHERTHTGEKPYECKECGKAFKCPSSVRRH
QIHGRTHTGEKPYVCKECGKAFTQYSGLSMH
QIHHLKQHSLTHKGVKEFKCEVCGREFTLQA
QIHKLLPEDTETGKRKMDEQKKRDEPLVLKT
QIHMNKLLSKSIEQLKQPGSHLEEAEEELQG
QIHQLQAELEALRTLKAEEAAVVAEQEDLLR
QIHSGERPHECGECGKCFHQKGSLIRHQQIH
QIHSGERPHECGECGKCFRQKGNLIKHQRVH
QIHTEVKQYECKECGKAFRHRSDLIEHQRIH
QIHTGEKPYDCKECGKAFRLRLRLTQHQQIH
QIHTGEKPYECIQCGKAFCRSANLIRHSIIH
QIHTGEKPYKCNQCNKAFARSSYLVMHQRTH
QIHTGEKPYQCQECGKAFVSVSGLTQHHRIH
QIIENDSDLFVDLAAKINQDNSRKSPKSYLE
QIIKRHSNHLQYVSFKVDSSKESAEAACDIL
QIILDSNITKDTNVDKVQLQNCKWYQENALL
QIILRGQKVKTQLVSKSLAYIERDVYRPKFL
QIIPASVQSATPTTIKVINSSAKAAKVQRAP
QIIQTKGPLPAGTILKLVTSADGKPTTIITT
QIIRKALTEEKRVSTKTSAADLVTETDHLVE
QIITGSDESCRKDLVKNEELEIQEKQKQSDI
QIKFYRMRHHYKSCKKYQDEYGVSSIIPNFQ
QIKHMMAFIEQEANEKAEEIDAKAEEEFNIE
QIKINEVQTDVGVDTKHQTLQGVAFPISREA
QIKLQRYPESAEEKVKVEPLDSLSLFHLKTE
QIKVEAFDNEFEATQKLSSPIDMTSKRHFEL
QILGKKIKRMKRSVKKYSIVNPRL_______
QILHSLPGHFSSHYKKFFCSYSEPHYIKLQK
QILKLEEKLLALQEEKHQLFLQLKKVLHEEE
QILLAVQKKEQEQMLKEERKRELEEKVKAVE
QILMPNIGYGSNKKTKHMLPSGFRKFLVHNV
QILNTKLAEQYESFVKFTHDQIMRRYGTRPT
QILPLHSQIPREEQRKVFDPVPVGVTKVILS
QILPRVKPYDCPECGKAFGKSKHLLQHHIIH
QILQEYVNLVEDVDTKLNLATKFKCHDVVID
QILTEKEKEIEVECVKAESAQASAKMVEEMQ
QILTQVNVVRRECEIKLEAAHFDEKKEINKR
QIMTIRGSRETIQAAKTFGKSILCSKEVPAQ
QIMTITDQSLDEAQAKKHALNCHRMKPALFS
QINEHLDWCLEGDSIKVKSEESL________
QINSCSVRLVDIKKEKPFSNSKVECQAQART
QINSLKNSVACPGAQKAITSSEAVDRFMPRT
QINYGKNTIAYDRYIKEVPRHLRQPGIHPKT
QIPECPICGKPFLTLKSRTSHLKQCAVKMEV
QIPEIQKDSLDQFDCKLLNPSLQKVADKRRK
QIPNNLAVPLYKNGVKIMGTSPLQIDRAEDR
QIPVESVPGIRETGWKPLGKEKGKELKDPDQ
QIPVFKLSGENGDEVKKE_____________
QIPWTNNTVTAINQSKSEDQCISSQLDELLC
QIQARNTTGVTEEALKEFSMMFKHFDKDKSG
QIQEIVLVGGSTRIPKIQKLLQDFFNGKELN
QIQELVEAIVLPMNHKEKFENLGIQPPKGVL
QIQKIIETLTQQLQAKGKELNEFREKHNIRL
QIQLEIRKAMESAEQKEQGLSRDVTTVWKLR
QIQLLGRDMKGPAHDKLWNQLEAEIHLHRHK
QIQRDLAHFPAVDPEKIAVEIPKRFGQRQSL
QIRHLRQHEIIHTGVKPYICNVCSKTFSHST
QIRINEVKTEISVESKHQTLQGLAFPLQPEA
QIRMSLRGKAVVLMGKNTMMRKAIRGHLENN
QIRPNLTNKLRPIAPKWKVMPLVSMPTHLAP
QIRSLSKETTRYNHPKPNLLYQKFVKMATLT
QIRTRHPDLPFPEITKMLGAEWSKLQPTEKQ
QISAEIELLPTNDKKKWARPPISMNFEVPFA
QISEARDSMLKVLDHKDRVLKLLNKNGTVKK
QISEGASRSLGLQLAKVRSQENSYQSRLDDL
QISENLFSNKVLNALKPEKDVDGVTDINLGK
QISGAHNTSDKQTPSKPKKKQNSKGLAPSVD
QISGNSMPRGSGSGFKPFKGGPPRRF_____
QISKEDEETLARRFRKDFEPYDFTLDD____
QISLESVDMDSPVNMKFNLSHLGSKEHILEL
QISMKEAGYPNYLIRKFMFGFPENWKEHIDN
QISRSTNSNFSKTSPKALVIGKDHESKNSQL
QISSLHNHQRVHTEEKFYKIECDKDLSRNSL
QISTNCSRLQNKVSGKFKRGAQFLTELAPLC
QISVQSSEPSSPEPGKVNIPAKNNDQPQSAN
QITAGNAARKNHLEGKAAISNKITSCIFQLL
QITEAHKIPIQKTATKNDTEFQLHIPVQRQV
QITPKMCLLEWCRREKLAQPVYETVQRPLDR
QITPLIQHQRTHTGEKPYECGECGKAFSQST
QITQRYCLQNSLKDVKDVGILQVKVLKAADL
QIVDGSAQCPGLASEKQEDVEEEDDDDLEED
QKADDGRPFPQVIKSKGGVVGIKVDKGVVPL
QKADKNRARVEENFLKLTHVQRQEAAQSRRE
QKADPQGPELGEACEKGNMLKRQRIKREKKD
QKAGLFHHIKIHTRDKPYQCTQCNKSFSRRS
QKAHLAQHQKTHTGEKPYECKECGKAFSQTT
QKAHLIAHQIIHTGEKPHKCGHCGKLFTSKS
QKAHLIAHQRIHTGEKPYECSDCGKSFPSKS
QKAIKACLDRNPEAFKPKIGKGKEGESDRRH
QKANELLQRSRQVQNKTEKERMLRESLKEYQ
QKANLNMHLRTHTGEKPFQCHLCGKTFRTQA
QKANLTQHQRIHTGEKPYSCNVCGKAFVLSA
QKANLTVHQRTHTGEKPYICNECGKSFSQKT
QKAPEEFELLSKVPLKHEYIEDVGECHNHMI
QKAQKTPYIVLSGSGKSMNANTITK______
QKARERRAGIKTHVEKEDGEARERDEIRHDR
QKARHPQLLYESKLYKILQGGVGIPHIRWYG
QKARRLFDVLHEPFLKVP_____________
QKASLAKHQRVHTAEKPYKCNECGKAFTGQS
QKASLSIHQRKHSGEKPYVCRECGRHFRYTS
QKASMASLKKTISQIKSESEMETDSGVPQNT
QKATLACHHRSHTGEKPYKCNECGKTFSQTS
QKATLLCHRRLHSGEKPYKCNDCGNTFRHWS
QKATLSMHQIIHTGKKPYACTECQKAFTDRS
QKATLTVHQKIHTGQKSYECPQCGKAFSRKS
QKCEFQDAYVLLSEKKISSIQSIVPALEIAN
QKCFGDEYYGAVEEEKPQFEEEEGLEDDWNW
QKCGDMAVAFRRQRLKPEIQCVSAKSPQHCM
QKCSLQDHLNLHSGDKPHKCNYCDMVFAHKP
QKDEDLTQDYEEWKRKILENAASAQKATAE_
QKDETNSIKREQETKKVLQSEGEAVDPEANV
QKDGQDRPLTKINSVKLNSLPSEYESGSACP
QKDLDGPAIQVPVLVKDQDTLQKVVSAPGTT
QKDMKDWVEALNQASKITVPKGGGLPMTTEV
QKDMKKSTDADLAMSKSAVKISLDLLSNPLC
QKDNVPSNQIIGGEQKEPESRDALPFLLDDL
QKDPKEYLPFLNTLKKMETNYQRFTIDKYLK
QKDPQDILEVKERVEKNTMFSSQAEDELEPA
QKDSEPLGIEEAQIGKRGYLTPTSAREHLSA
QKDTSKKVQTISDCEKQALAQSEPGQLADSK
QKDTVFVNHMEEKPYKWNGSEIAFLQMSDLT
QKEHLLKYEYQPFAGKIKDIAWTEDSKRIAV
QKEKDATPEVSMEEDKTVPERSSFYDRRVVI
QKELAASTSEDTHPYKEELETALEQCFYCLY
QKELEAKMLAQKAEEKENHCPTMLRPLSHRT
QKEPTSLQTCASLSGKAVMEGHVDRSSQPTA
QKEQESAMDKHNLERKCAMLEYTTGSREVVD
QKERAIEERRVVFIGKIPGRMTRSELKQRFS
QKEVAQVRKRITQRKKQEQLTPGVVYVRHLP
QKFQEEMDTVMKDPYKVVMKQSKLPMSLLHD
QKFSFVEHQRTHTGEKPYECNECGKSFCHKS
QKFYWGHKEILIPVFKNMADAMRKHPEVDVL
QKGAIENLLAKLLEKKNYVHFAATQVQNRIK
QKGARQKKINEWLGIKNETEDQYALMEDEDD
QKGASKLRERIQPEEKPVEVSPAVTKGLYIA
QKGELGMSPPGSKIPKAPSGGAVEQKVGNTG
QKGERQMAKRFLEERKEELEEVAHELAETEH
QKGFSDKLDFLEGDQKPLAQRKKAGAKGQQM
QKGKPVPRIAELMDKKLPSFGPYLEQRKKII
QKGNLHRHMRVHAGIKPFQCKICGKTFSQKC
QKGNLLIHRRTHTGEKPYVCNECGKGFSQKT
QKGSLTLHERIHTGQKPFECTHCGKSFRAKG
QKGSSESPFDLTTKRKDEKPLTPVPSKPPVT
QKGTLIRLFDTQSKEKLVELRRGTDPATLYC
QKGTLTVHQRTHTGEKPYECNECGKNFYQKL
QKGTLTVHRRSHLEEKPYKCNECGKTFCQKL
QKGTQIPDHFRPPLRKPGKWCAMHVRVAYMI
QKGVTIIGPATVGGIKPGCFKIGNTGGMLDN
QKGVVRPSMSQCSSLKKESGNGTLSRACLDD
QKGYHHRTEINKKIYKIGQGYLIKDGKLIKN
QKHHSAEKPLESDMDKASFVQCCLFHESGMP
QKHKDKWKHPERADAKDPASLPQCLGPGCVR
QKHYGITSPISLASPKEIDHIYTQKLIDAMK
QKIALLLHQRTHLEEKPFVCPECGRGFCQKA
QKIASIQHQRVHTGEKPYECKVCGKAFKWYG
QKIEENRDCQLEKQIKEETLEQRDFTTKSEK
QKIIETLTQQLQAKGKELNEFREKHNIRLMG
QKILGLDSLEEVLDVKLVNSKFIIHNVYSVS
QKILQETLNELDKRRKEVLDASKALLGRLTT
QKIMELQDILAKTSAKLSRAEQRMNRLDQCY
QKINIHEYYLGNMLAKNLLFEKEREAEEKEK
QKIPKVDFRNFLSSLKGGLLK__________
QKIQAQNRVVSAPVGKETPSKRMKRDKTSDL
QKIRKTFVQRNMFEFKHIKAFDRAFADNPGP
QKITLIQHQRVHTGEKPYECKVCGKTFSWCG
QKITLVQHQRVHTGEKPYECKECGKAFRWNA
QKKEEEMRQMFVQRVKEKEAELKEAEKELHE
QKKEKKDKERENEKEKSALARERSLKKRQSL
QKKGKAINIGQLVDVKVLEKTKDGLEVAVLP
QKKGPGLAVQSGDKTKKPGAGDTAFPGTGGF
QKKIGDILRLVAGRIKNTF____________
QKKIRIQLRSQCATWKVICKSCISQTPGINL
QKKKEAKEKGTWVQLKRQPAPPREAHFVRTN
QKKKITPGNYGNTPRKGPCAVSSNPYAFKNP
QKKKKRSLWDTIKKKKISASTSHNRRVSNIQ
QKKLLEQRAQYVEKTKNILMFTGETEATKEK
QKKLMIKQGLLDKHGKPTDSTPATWKQEYVD
QKKLVLILNKSDLVPKENLESWLNYLKKELP
QKKNAAGALDLLKELKNIPMTLELLQSTRIG
QKKNEADISSSANTQKPALLSSTLSSGKARS
QKKNLEDEKEVCPKAKSEESFVLNETKKNIV
QKKNYIFLRNAAEELKPRNKK__________
QKKPENSAESNTEETKRTDLTQDDFHLKILK
QKKSRVKINWLKSATKQPSILSKFCSLGKIT
QKKVLYPASEPLHDEKGKKRQAPLPPSDKLP
QKKYLIKHQNIHTGEKPYECNECGKAFSQRT
QKLAKEDKEQRKLKFKLELQEKETEAKIAEK
QKLDFTAHQRIHTEDKFYLSDEHGKCRKSFY
QKLDSQRGAVIATELKNNSYKLARWTCCALL
QKLEKGQQQPLEFVHKIGASVRKCNLVDIGQ
QKLGVSFSFAKKAPVKLESIASVFKDHAEEG
QKLHLIQHQRTHSGEKPYECSYCGKSFCQKT
QKLKAKEWDEFLAKGKRFRVLQPVKIGCVWA
QKLKLITHQRAHTGEKPYPCSHCGKAFFWKS
QKLLRSPRKPTRKISKIPFKVLDAPELQDDF
QKLNNVNNQLFMTDVKENFKTSLESHTVLAP
QKLNPGFDLAKGNAGKVNLPKELPADAVNLT
QKLPEEVATPTTDEEKDSLIAIDRSFLSTLP
QKLQHINPLLPACLNKEESKTCKFVSSFMSE
QKLQHINPLLPACLNKEESKTFVSSFMSELS
QKLQKQTDLELSPLTKEEKTAAEQFKFHMPD
QKLQKYQPRIAVFNGKCIYEIFSKEVFGVKV
QKLRSQILSVKSHCLKLEENIKTAEEQGELA
QKLWRSVTVDSMDEEKIEEYLKRQGISSMQE
QKLYVRLFQRKLSWIKMTKLEYEEIALDLTP
QKMFECSECEESFSKKCHLILHKIIHTGERP
QKMREAETEPHEGKRKVESLWPIFRIHHQKT
QKMVEFLQCTVPCRYKASQRLISQDIHSNTY
QKNAKVNQLLKVSLPKLANVQLLDTDGGFVH
QKNEGCQVYGFLEVNKVAGNFHFAPGKSFQQ
QKNGDYLCVKVDRTPKGTQGVVTNFEIFRMR
QKNKQRLRNDPLNQNKGKPDLNTTLPIRQTA
QKNKTASSTTKEKETKLPLLSRVPSAGSSLV
QKNLETSSAFQSSSQKLTSQKEQKNLESSTG
QKNLKKEFLHAQEEVKRIQSIPLVIGQFLEA
QKNNTLTLPEELSKDKSENALSGGQSSLFIH
QKNRRRLSDCESTDVKRAGSHTAQNSDIFVP
QKNSMDKKNGKSYENKSGENQSVDKSDTIPI
QKNSNSKNDRRNRKFKEAERLFSKSSVTSAA
QKNVICDKCEGRGGKKGAVECCPNCRGTGMQ
QKPAKPLISVPCKPLKPSDEMIETTSDLGKT
QKPENKARRNRKRSIKYDSLLEQGLVEAALV
QKPFACPECGKFFSHKSTLSQHYRTHTGEKP
QKPFECTHCGKSFRAKGNLVTHQRIHTGEKP
QKPFQCNECEKAFWDKSNLTKHQRSHTGEKP
QKPHLTNHQRTHTGEKPYECKQCGKTFCVKS
QKPLFPGKSEIDQINKVFKDLGTPSEKIWPG
QKPLFPGNSEIDQINKVFKELGTPSEKIWPG
QKPQLLRHMEQHVSFKPFRCAHCHYSCNISG
QKPQVDVHPSVYTGEKPYLCTQCGKVFTLKS
QKPRLTRTAVPSFLTKREQSDVKKVPKGVPL
QKPSLEFKEFVGLPCKNRPPFPRTGATRGAQ
QKPYKCEDCDEAFSFKSNLERHRRIYTGEKL
QKPYKCSDLGKALNWKPQLSMPQKSDNGEVE
QKQEKEMNGNQQEQEKSLVVRKKRKSQQAGP
QKQESEPDKLTVGKRKRNEDDEVPVGVEMAE
QKQFSSSGEWYKRGVKENSIITKYRKGACEN
QKQKQLELLEQIEQQKLRLETDCFRAQLEEE
QKQLMLYYHRRQEELKRLEENDDDAYLNSPW
QKQNLIEHEKIHTGEKPYACNECGRAFSRMS
QKQSGDNLNDTLRKAKEVLQCHESLQNPLLS
QKQSLIAHQKVHTGEKPYACNECGKAFPRIA
QKQTLKTHMIVHSPVKPFKCKVCGKSFNRMY
QKQVITPGEGIAQSAKVQPSKVVGVPVGSAL
QKQVQPQLQQEAEPQKQVQPQVQPQAHSQGP
QKQYNCLTQRIEREKKLFVIAQKIQTRKDLM
QKQYVIKHQNTHTGEKLFECNECGKSFSQKE
QKRAERFNVPVSLESKKAARAARFGISSVPT
QKRGITNTLEESSSLKRKRLSDSKGKNTCGG
QKRHTQAGEGTSLETKTPRTPKRQGTQPPGF
QKRKAGSTSWTGFQTKAEVEQVELPDGKKRR
QKRKCSQTQCPRKVIKMESEEGKEARLARSS
QKRKMEESDEEAVQAKVLRPLRSCDEPLTPP
QKRKNSQPGVKVADRKILDDTEDTVVSQRKK
QKRLEERAAMDAVCAKVDAANRLGDPLEAFP
QKRLLDSEFIDPLMNKKARISHLTNRVPPTL
QKRLQEFLADMGLPLKQVKQKFQAMDISLKE
QKRLQLSVQKPEQVIKEDVSELRNELQRKDA
QKRNREEEWDPEYTPKSKKYYLHDDREGEGS
QKRPKEEEWDPEYTPKSKKYFLHDDRDDGVD
QKRQRNRKNKMSLALKNIRCRRGIHKCIECH
QKRQSLEQQQRGVDKKAEMGLKEREAALKEE
QKRRSCMPHQTPNQIKSGTPYRTPKSVRRGV
QKRWQCRMCEKSYTSKYNLVTHILGHNGIKP
QKRYEEIVKEVSTYIKKIGYNPDTVAFVPIS
QKRYLACHHRCHTGEKPYKCNECGKVFNQQS
QKRYLACHRRCHTGEKPYKCNECGKTFGHNS
QKRYLACHRRSHIDEKPYKCNECGKIFGHNT
QKSALESHKRIHTGEKPYRCQVCDTAFTWNS
QKSALIVHQRTHIRQKPYGCNQCGKSFCVKS
QKSALNDHQKIHTGVKLYKCSECGKCFCRKS
QKSALTVHQRIHTGEKSYICMKCGLAFIQKA
QKSALTVHQRIHTGEKSYICMKCGLAFIRKA
QKSAVVRHQRTHLEEKTIVCSDCGLGFSDRS
QKSCEENEGKPQNMPKAEEDRPLEDVPQEAE
QKSDLTKHQRTHTGLKPYECYECGKSFRVTS
QKSELITHQRIHTTEKPYKCPDCEKSFSKKP
QKSFHAIDHRLSISKKTANGGLKPSVYPYKL
QKSGLIKHQRIHTGEKPFECSECGKAFSTKQ
QKSGLSIHQRTHTGEKPYECKECGKTFCQKS
QKSGNNETFTPNRVEKKKLQHTYLCEEKENN
QKSGVKSTHQAAIVSKIDSRLEQYTSAIEGT
QKSHFNTHQRIHTGEKPYECSDCGKSFTKKS
QKSHLFEHQRIHAGEKSRECDKSNKVFPQKP
QKSHLIGHQRIHTGEKPYICTECGKAFSQKS
QKSHLISHQMTHTGEKPFICSKCGKAFSRKS
QKSHLPGHQRIHTGEKPYICAECGKAFSQKS
QKSHLRSHRGIHSGEKPYKCNECGKVFAQTS
QKSHLTLHQMTHTGEKPYVCKTCGRGFSLKS
QKSHLTVHQRMHTGEKPYKCKECGKFFSRNS
QKSHQCAHCEKTFNRKDHLKNHLQTHDPNKM
QKSILIVHQKIHTGEKPYVCTECGRAFIRKS
QKSILSAHQRTHTGEKPCKCTECGKAFCWKS
QKSIPEPLPAADMKKKIEGYQEFSAKPLASR
QKSKLFVHHRTHTGEKPFRCNECRKTFSQKS
QKSKRAKHFLELKSFKDNYNTLESTL_____
QKSLLTVHQRTHSGEKPHGCSECQKAFSRKS
QKSLTAKYQPKYRHIKPVSRNSRNSKQNRVI
QKSMSCEESNIGAISKSSMELPSKSFLKMRK
QKSNLARHWRVHTGEKPYKCNECDRSFSRNS
QKSNLERHKIIHTGEKPYKCNECHKTFSHRS
QKSNLIAHEKIHSGEKPYECNECGKAFSQKQ
QKSNLIDHEKIHTGEKPYECNECGKAFSQKQ
QKSNLIIHQRTHSGEKPYVCRECGKGFSQKS
QKSNLIRHQRTHSNEKPYICRECGRGFCDKS
QKSNLIRHQRTHTGEKPFVCKECGKTFSGKS
QKSNLRGHQRTHTGEKPYECNECGKAFSEKS
QKSNLSRHQRTHSEEKPYLCRECGQSFRSKS
QKSNLTCHRRLHTGEKQV_____________
QKSPLIIHQRIHTGEKPYQCGECGKTFSQKS
QKSQLIIHQRTHTGEKPYACTECGKAFREKS
QKSQLNTHQRIHTGEKPYECSLCRKAFFEKS
QKSQLTQHQRIHIGEKPYKCNECGKAFCHKS
QKSQLTSHQRTHTGEKPYECGECGKAFSRKS
QKSQLTVHQRIHTVVKS______________
QKSQLVNHQRIHTGEKPYRCIECGKAFSQKS
QKSSLIIHQRVHTGEKPYECSECGKAFSQKS
QKSSLIQHQQFHTGGKPYGCEECGKYFSLEG
QKSSLIRHQRSHTGEKPYTCKECGKAFSGKS
QKSSLQCHHILHTGEKPYKCEECDNVYIRRS
QKSSLTNHHRIHIGEKPYKCTLCSKVFSHNS
QKSTLIKHQRTHTGEKPFVCDKCPKAFKSSY
QKSTLSLHQRIHSGQKSYVCIECGQAFIQKA
QKSTLSMHQRIHRGEKPYVCTECGKAFFHKS
QKSTLSVHQRIHTGEKPYVCPECGKAFIQKS
QKSTLVKHQITHSEEKPFVCKDCGRGFIQKS
QKSTLVYHQRTHSGEKPFVCRECGQGFIQKS
QKSYLACHRSIHTGKKPYECEECDKAFSFKS
QKSYLIIHQRTHTEEKPYKCNECGKAFREKS
QKSYLSGHERIHTGEKPYECNVCGKTFVYKA
QKSYLTIHHRIHSGEKPYECSKCGKVFSRMS
QKTAHETDKSEGGKRKADSDSEDKGEESKPK
QKTAIIQYEVKYQNVKHNLCSNACLSKFHSA
QKTDLYHLQKSLLEMKELRRSKKQTKFEVLR
QKTESISKTNRQTSTKGQVLRKKKKKVSGTL
QKTGQEVVFVAEPDNKNVYKFELDTSERKIE
QKTHLIAHRRIHTGEKPYECSNCGKSFISKS
QKTHLTRHMRTHSGEKPFKCDQCSYVASNQH
QKTIDYIQFLHKEKKKQEEEVSTLRKDVTAL
QKTMIQKDLDKEFDRKGPAEVDTVDAFQGRQ
QKTMMIDNLKVDYLTKIEELEEKLNDALHQK
QKTMRRAGTIRKQRDKLIKEGKYTPPPHHIG
QKTNLIVHQRTHTGEKPYVCNECGKSFSYKR
QKTNRVCSKRGTTESKEVLSQGQQQGAPNAG
QKTQLASLPQIIEEEKTCKYCSQIGNCALYS
QKTQTLASHASSRQWKVSPPREEAARRGSES
QKTTGKGTTIQGLPGKNVVTTLLNAGGEKTI
QKTTLALHEKTHNEEKPYICSECGKSFRQKT
QKTTLSLHQRIHTGEKPYICKECGKSFHQKA
QKTTLTVHQRTHTGEKPYICNECGKSFCQKT
QKTVLKDANQTIQDSKPDSCEMNPNTQMTGN
QKTVSYPDVSLEEQEKMDLKTSRELCSRLDA
QKVAGGAAPSKPASAKKGKAESSNSSSSDDS
QKVHFITDTLSKGETKFMGVCQLPSKNDEKE
QKVLIMGEALDLGTCKAKKKNGEPCTQTVNL
QKVLLMLVDGIDPNFKMEHQNKRSPLHAAAE
QKVNKAGMEKEKAEEKLAGEELAGEEAPQEK
QKVPDEEENEESDNEKETEKSDSVTDSGPTF
QKVSKLHSKITLLELKEQQTLGRLKSLEALI
QKVTLIGHQRTHTGEKPYLCPDCGRGFGQKV
QKVTLIRHQRTHTGEKPYLCPKCGRAFGFKS
QKVTLIRHQRTHTGEKPYLCPQCGRGFSQKV
QKWHDKTKLASGKLGKGFGAFERSILTQIDH
QKWIRTRKLKYLGVPKYWGSGLHDKNGKSYR
QKWKWWEEERYPEGIKWKFLEHKGPVFAPPY
QKYEEHVREQQAQVEKEDFSDMVAEHAAKQK
QKYEKEKFEEMIQQIKETGANLAICQWGFDD
QKYFSAKSGVYCGPLKLLAHEIFEKSNAAGV
QKYHKSNGGIVWGNIKKKLVETDFSTPTPRR
QKYHLERHKRVHSGEKPYQCERCHQCFSRTD
QKYHMERHKRTHSGEKPYKCDTCQQYFSRTD
QKYKRIKKPEGKPDQKFDQKQELGRVIHLSN
QKYLLQRHEKIHSREKPFGCDQCSMKFIQKY
QKYNATKSQVFDHETKGSVAVRVALGETQLV
QKYNEVTATYLLLGRKTEEGGDRGAPGLALA
QKYSMDNTPHTPTPFKNALEKYGPLKPLPQT
QKYVRQAWQKADINTKWAATRWAKKIEARER
QLACHHRLHTGEKPYKCEECDKVFNIKSHLE
QLADSMLKEDCASELKVHLAKSLPLPSSVNR
QLAHLAQHQRVHTGEKPYECIECGKAFSDCS
QLAKHTRIDCGEKPYKCNECGKTFGQNSDLL
QLALAERQSELPTQSKASFPSILSDPDPDSS
QLALDGVGTMVNCTIKSEEKKEPCHEAPQGS
QLAQEDAKKMAVKEEKYDPGYEAAYGGAYGE
QLAQFVHEVKKSPFGKDVRLVSLGSRQNLCV
QLAQKALQEKLLASQKLRESETSVTTAQAAG
QLAQMNEQLAQVNELKKMTLQTGFEQGDREN
QLARDLLHPSLEEEKKKHKKKRLVQSPNSYF
QLARLYIIPGIPKDTKFNPKTRREIRNIEWF
QLCEEFSEEERVRELKQEKKRQKRKNRRKNK
QLCHLKKHAFVHTGHKPFLCTECGKSYSSEE
QLCNLTRHQRIHTGDKPHKCEECGKAFSRSS
QLDAAIAWQGKLTTHKEELYPKNPYLQDFLS
QLDCVITLHKDQDLIKDPRNLLANQTLVYSQ
QLDDLKVELSQLRVAKVTGGAASKLSKIRVV
QLDFLMKILPNYHHLKKTMKGSSTPVKN___
QLDLGLWDKFSELATKCIIKIVEFAKRLPGF
QLDPDSLRIYLSNLKKKYKEDFPRTEQVPEK
QLDRISVYYNEATGGKYVPRAILVDLEPGTM
QLDTGLEYANSYNFAKKENNSPEHLKDEVSI
QLDTIQGELNAPTQFKGRLNELMSQIRMQNH
QLDTYAPFPGKKHLEKAVQHCLALLNLTLQK
QLDVLLPEPNCPAPRKVEVPGECCEKWICGP
QLEAINKEIKLIQEEKETTEQRAEELESRVS
QLEEVSLETRAQAMEKDQLAQLLEEKDLLQK
QLEGPPKRTLKIPASKVFSLQSKEEQEPPIL
QLEIITSAKRKKILDKYGDMRVMMAYELFSM
QLEKDRLQFLKFESEKLQIEKERLQVEKDRL
QLELKSLISKSVSQEKQEKGMANLAQLEALY
QLENQKPLQLDVIMVKPYKLCNNQEENDAVS
QLEQMKEDYSYIMETKERTKEQIHQGEERLT
QLERINVYYNEATGGKYVPRAVLVDLEPGTM
QLERINVYYNESSSQKYVPRAALVDLEPGTM
QLERISVYYNEASSHKYVPRAILVDLEPGTM
QLESLFQRTAWVFDDKYKRPGYGAYDAFKHA
QLESLNMHLRNHIRLKPYECSICGKAFSHRS
QLESQTTKQADTATSKVSGKNGSAAREKPRR
QLFEDIRGQSDIAITKDMFEEALRALADDDF
QLFKIYFKINKLHLCKPLIRAIDSSNLKDDY
QLFKKFNSSVLSFEIKNMSKKTNLIVDSREL
QLFLKIIHTSVWAGQKRLGQLAKWKTAEEVA
QLFMQEKARQLLGRLKPSHTSRTLILS____
QLFNAVQKHQKNVDEKVKEAGSSMRKRAKLI
QLFSEAVAPAIEKDFKDGTFDPDNLEKYGFE
QLFSLPCVISQARQVKNLLDDVEEFHERAQE
QLGEEPFSYGYGGTGKKST____________
QLGEEPFSYGYGGTGKKSTNSRFENYGDKFA
QLGEFKTWFQEYMNSKDRRLSPATENKLRLH
QLGGPEAAKSDETAAK_______________
QLGKTLEEQGVAHNVKAMVLELKQSEEDARK
QLGLKQQIESEVANLKKTIKVTTAAAAAATS
QLGMIDRWYHPGCFVKNREELGFRPEYSASQ
QLGQDPFFDMHMMVSKPEQWVKPMAVAEANQ
QLGQDPFFDMHMMVSKPEQWVKPMAVAGANQ
QLGQPIQQPSGPGEVKLPSGPSNRTSQVKVV
QLGRRIFAREHGSNKKLAAQSCALSLVRQLY
QLGRSGLAWGAPRSSKLHLSPKADVKNLMSY
QLGVAKKFGVLSDNFKGKRIVLVDDSIVRGN
QLGYSITAEDLDLEKKASLQWFNQALEDKSD
QLHAKTGQSADSGTIKAKLERELEANKKEKM
QLHDERAGGLRTAEWKGPQSEVEKGRGLEVR
QLHENQKNNPTLLENKSGSGVPNSNTNSSVQ
QLHLKDNCLSDAGVRKMTAPVRVMKRGLENL
QLHSGEKSHTCDECGKNFCYISALRIHQRVH
QLHSHQRVHTGEKPYKCDECGKGFSWSSTRL
QLHSHQTCHTGEKLYKCEQCEKGYNSKFNLD
QLHSSWKNVPSVNRLKSTLDPQKMLLSWDGG
QLIDDQFADAYPQRIKFESLEIKLNEYKREI
QLIEAHEQGKDIDLNKVKTKTAAKYGLSAQP
QLIFQPHRIPPLFPQKPLSLFQTSHTLHLSH
QLIIHQRIHTGERPYKCGECGKSFTRKSHLM
QLIIHQRTHTGEKPYKCGECGKTFCQQSHLI
QLIIHQRTHTGEKPYKCSECGKAFCQKSHLI
QLILHHRIHTGEKPYKCEECGKAFIRSSQLT
QLITEGFLVEVSRYNKFMKICALTKKGRNWL
QLKDSEERASYILMEKIEPEPFENCLLRPGS
QLKEHKRIHTGEKPFKCDICGKTFYFRSRLK
QLKHQVDHQKELLSCKSEELRVMSERVQESM
QLKLKRARLADDLNEKIAQRPGPMELVEKNI
QLKLMRTQDVKYIEMKRVAEAKKIERLKSEL
QLKMNECTHLIVQEPKGQKYECAKRWNVHCV
QLKNLPFYDVLDVLIKPTSLVQSSIQRFQEK
QLKNQEKEEMKALNDKFASLIGKVQALEQRN
QLKQLQTKYDELKERKSSLRNAAYFLSNLKQ
QLKYFEKQFELSEQTKLPMFLHCRNSHAEFL
QLLALSACAPFNVRFKKDHGLVGRVFAFDAT
QLLALYVAEIRRLQEKELDLSELDDPDSAYL
QLLCAKCFEAHQWFLKHEARPLAELRNQSVR
QLLDEDLRQTVEVLDKAQAKFCSENAAQALH
QLLDLPGIIEGAAQGKGRGRQVIAVARTADV
QLLEKVIELENWTEGKGLIVRGAKNTFSSGS
QLLFENRRKGRQQQQKQQLPQTPPSCLKTEI
QLLIFGATNWDLIGRKEVPKQQAAYRNLGQN
QLLIPQPADQPTEGSKQLLNNYPVYITSKQW
QLLMDRVDEMSQDIVKYNTYMRNTSKQQQQK
QLLQYMERYGKRLKAKNLMYLKQILYLLEKF
QLLQYVERYGKRLKAKNLMYLKQILYLLEKF
QLLRRACARQENVFKKFDGPCDPCQGALPDP
QLLSNHQQQLQADSFKAKQMENHQLIKEAVE
QLLTAEIEKIQKGDSKKDDEENYLDLFSHKN
QLLTAVVKKIPLITAKSEDASCFSAKSVEQY
QLLTKDSDKVKEFFEKLQHTLDQKKNEILSD
QLMKLEVQATDREENKQIALGTSKLNYLDPR
QLNAVDALIDSMSLAKKDEKTDTLEDLFPTT
QLNDVKTTVVYPATEKHLQKYLRQDLRLIRE
QLNEDCSKTQPCDHTKGLECNFGASSTALKG
QLNGERGPQSAKERVKEWTPCGPHQGQDEGR
QLNLLSQDKGVRDDGKDGGVG__________
QLNNRHMMIRGENMSKILKARSMVTRCFRDH
QLNQHQRIHTGEKPFKCTECGKAFRLSSKLI
QLPDESSSAKALVSLKEGSLSNTWNEKYSSL
QLPDTLPGQPPTQDIKPIKTEVQGEDGQVVL
QLPICKLKELFEENRKLQQFSPLSDYEGQEE
QLPSAAGLHPTGHQSKEELGRAMQVAKVSTA
QLPSKSTSQSSESSVKFSCKLTNEDVKQKQP
QLQATQAARKLLSREKQPPIDNIIRAGLIPK
QLQCGIFQSISFNREKLPSSEVVKFGRNSNI
QLQDVPLGEKIEEIYKAFIKESGIQFSELEG
QLQEHIKLQQELLAIKQQQELLEKEQKLEQQ
QLQEHQRIHTGEKPFKCDICGKSFCGRSRLN
QLQEHQRIHTGEKPFKCDICGKSFRVRSRLN
QLQELRNQLLLVTEEKENYKRQCHMFTDQIK
QLQGLGSDYEQPLEVKNNSNLQRMGSSESTD
QLQILMEFLKVARRNKREEMSGLYSPVSEDS
QLQKETGATIKLSKSKDFYPGTTERVCLIQG
QLQKETGATIKLSKSKDFYPGTTERVCLVQG
QLQKHHRIHTGEKPFKCEICGKSFCLRSSLN
QLQKHQIIHTGEKPFKCEICGKSFCLRSSLN
QLQKHQRIHTGEKPFKCEICSVSFRLRSSLN
QLQKLASERNLFISCKSSHDRCLEKSSSSSS
QLQKPDVVGIRRQRLKGDAWVYKRLVEDILS
QLQKQKEAEGSHGEGKAEAPTPDTQLDTEQP
QLQMEVKMLSSSKSMKELTEEQQNLQKELES
QLQNCKWYQENALLDKVTDAEIKKGLLHCTQ
QLQNDSKKAMQIQEQKVQLEERVVKLRHSER
QLQQAQAAGAEQEVEKFTKRLVKVTKQHNDE
QLQQQQEQVRLLHQEKLEREQQQLRTQLLPP
QLQRMKENAKHRNQYKFILLENLTSRYEVPC
QLQSGEKSLTCVERGKGFCYSPVLPVHQKVH
QLQTHQRIHTGEKPFKCEQCGKSFSRRSGMY
QLQTSAQVPSGEEIGKIKNGHTGLSNGNGIH
QLQVIFITNDRRNKEKAIEEGIPAFTCEEYV
QLQVKAQPQARMTVPKQTQTPDLLPEALEAQ
QLQVKNNIKASLHNVKSSLPLFNTKSSTSVG
QLRDFYFSVKLSENMKASSFKKLQKFYIDPY
QLRDLGKFQVATDALKSREPQAKPQLDLSID
QLREYRRHMNNHEGVKPFECLTCGVAWADAR
QLRHLEVLNVSENKLKFPSGSVLTGTLSVLK
QLRISCKSVDESKVFKEGYNELNQCLRTTQS
QLRKGCKHVDECTGHKGGHNTVNQCLTATPS
QLRKHMTTMHRFEQLKKEKLKSLKDSCSWAG
QLRKIRDQHLVWLNHKGVRQKRLNVWLGIKN
QLRKTTRTKGFLGLNKIKGLARQVCQVPASR
QLRKVNPAAALEELEKIEKARMMERMSLKHQ
QLRNPHKTFDPSLKPKYAKCDQCGNPKGNRC
QLRPGQEIDLLMHCVKGIGKDHAKFSPVATA
QLRRLQELNARRREEKLQLDQERLDRLLYVQ
QLRSTLRKGTASRVLKDRELCSGPSKLCQAL
QLRVKGTNIQENEYVKMGAYHTIELEPNRQF
QLRYPPNQNIPRQAIKPNPLQMAFLAQQAIK
QLSAMNSDELISFPLKEYFKQYEVGLQNLCN
QLSDEAVEDGLFHEFKRFGDVSVKISHLSGS
QLSDLTKHKKTHTGEKPYKCDECGKNFTQSS
QLSEKVSEQGLIEILKKVSQQTEKTTTVKFN
QLSFKNMCKLKPLLNKWLEEADSSSGSPTSI
QLSGREEQSSDAGLFKEEGGLDFLGRQDTDY
QLSHCKSLGHFENLQKYKAAKNPSPTTRPVS
QLSLPAEFPDKVFAEKWNENVQYLSEDRSVQ
QLSMKASLENSLEETKGRYCMQLAQIQEMIG
QLSMKASLENSLEETKGRYCMQLSQIQGLIG
QLSMKASLENSLEETKGRYCMQLSQIQGLIS
QLSPGQKQKEEPKEVKLSVPMPYTLKVHYKY
QLSQHQKIHTGEKPYKCNECGKVFTQNSHLV
QLSQLILHKRIHTGEKPYECKECGKAFICGS
QLSSEALEAARICANKYMVKSCGKDGFHIRV
QLSSEALEAARICANKYMVKSCGRDGFHMRV
QLSSHQRSHSGEKPYKCEECGKGYVTKFNLD
QLSSPMNPVSSSEDIKPPLGLNGVLKVPAHP
QLSSYQSHERTHSGEKPFLCPRCGRMFSDPS
QLSTGGSVASAVKLNKQQTDIAVNWAGGLHH
QLSVEEFVERYERPYKPVVLLNAQEGWSAQE
QLSYLTIHHRTHSGVKPYECSECGKTFYQNS
QLSYNLMDTYSHQALKTGSFQKAKFNITGAC
QLSYQSHMALKTSDHKPVSSVFDIGVRVVND
QLTAPHTFESVEKPYKCEECGKAFSVHGRLT
QLTCDLEDDSDKLQEKSWKSSCNEGESSSTS
QLTDFILKFPHSAHQKYVRQAWQKADINTKW
QLTIHQRVHTGERPYKCNECGKAFSQNSTLF
QLTLHQRIHTGERPYKCEECGKAFRTNSDFT
QLTNNLQDMKHLLQLKEEEEETNRQETEKLK
QLTPSQELDDLIDSQKNLETSSAFQSSSQKL
QLTQGASKNSQLGQSKDQDGPSEMQEVHLKI
QLTQHEIIHTGEKPYKCEECGKAFKKSSNLT
QLTQHKKIHTREYSYKCEECGKAFNWSSTLT
QLTQHQRIHIGEKPYKCNECGKAFCHKSALI
QLTQHRRIHTRVNSYKCEECGKAFNWFSTLT
QLTQNVCLTQEMELSKAFSGQRTLLSAILSM
QLTRHKIVHTKEKLNKCEEFGKAFKQSSHRT
QLTTDAARIGADAAQKQIQSLNKMCSNLLEK
QLTTHKIIHTGEKPYKCEECGKAFNQSSTLS
QLTTTSRAEFGDFDIKTVLQEIKRGKRMKCT
QLTVIKVMTTRILSVKTEFHAKEQYRDVIKI
QLVAHPPGTVITSVIKTQETKTLTQEVEKKE
QLVCEDPPHELPQEGKVREAIISQKRLGCNG
QLVDFYQLNKGVLPCKLKHHCIRVAL_____
QLVDLKSELTETQAEKVVLEKEVHDQLLQLH
QLVEEEFALQGVNALKEEACPGDTQLEEGRK
QLVGEKGHVTGIDMTKGQVEVAEKYLDYHME
QLVGGLSPLSSPSDTKAESPAEKVPEESVLP
QLVIQQQHQQFLEKQKQYQQQIHMNKLLSKS
QLVKSGAISAIKAETKNSGFKRSRTLEGKLK
QLVMGIQKQIDNMKGKLQETQDRAKRQEDLI
QLVNLTRHTRTHTGEKPYRCPHCPFACSSLG
QLVQFDCSPELFKKIKELYETRYAKKNSEPA
QLWKQGKDIYTIDHTKPTPASTPEVKAWLQR
QLWNRMKPAPGTGGLKFNIQKRPFAVTTQSF
QLYDFIHTSFAEVVSKGKGKK__________
QLYEDSQFPINIVAVKNDHDFLEKDLVEPLC
QLYHLGVVEAYSGLTKKKEGETVEPYKVNLS
QLYKTVWEISQKTVLKMAAERGAFIDQSQSL
QLYRYDKPVECGYHVKTEDPDLRTSSWIKQF
QLYSHRRVHTGVKPYKCEECGKGFNSKFNLD
QLYSKAIQRVTENNNKFSPHASTREYVMFRT
QLYTHRRVHSGEKPFKCEECGKRFTQNSQLY
QLYVKGELVGGLDIVKELKENGELLPILRGE
QLYVSGELIGGLDIIKELEASEELDTICPKA
QMALTLLGGPNRLNPKNVHQRPTVALLCGPH
QMAQAGQPGKMPSGIKTNIKSASMHPYQR__
QMAQEQATDTEILERKTVLPSKHAVPEVIED
QMAYLQQKELDLIDYKFGERKKDGDPDSQEQ
QMAYSNLLRANMDGLKKRDKKNKTKKTKAAA
QMCTKTKEECEKHYMKHFINNPLFASTLLNL
QMDYATNTQDEEETKKEESLKSPLKPESQLD
QMEEEEFIEITTERPKK______________
QMENLVVCVKYGTKIKEEPPSEADPCIKKEE
QMEQMKQRIAEENIMKSNIDKKFSAHYDAVE
QMEVLKQRIAEETILKSQVDKRFSAHYDAVE
QMFFANNHDQEFDPPKVYPPVPAEKRKPIRV
QMFKIPVFQEKHHVIKVEPVIQRGHESLVHH
QMFYQLCDLNVEELQKIIHRNDGAENSCTER
QMHERTHTGEKPYECKECEKAFCKFSSFQIH
QMHRPKLIGEELAQLKEQRVHKTDLERVLEA
QMHYKCSECGKAFSRKDTLVQHQRIHSGEKP
QMIAKSLANVEYDTYKPTFTNKQVRITFGFS
QMIISYEKIPSYRKSKSLTPHQRIHNTEKSY
QMIMLAVGEVEDSIFKKRKDDEDSFRRRQKE
QMIRNEYRKLHPVLHKEEKQHLERLNKEYQE
QMKLKRARLADDLNEKIALRPGPLELVEKNI
QMKLKRARLADDLNEKIAQRPGPMELVEKNI
QMLSALNYKRIEVENKEVLHGKKWKGLTHNL
QMLSGIPEVDLGIDAKIKNIISTEDAKARLL
QMLTSDFKKNTRLLPKLKKIENQVAMSFYKH
QMLVQQRNCTEGIVIKTEEQDEEEEEEEEDE
QMNASGPIKEKMGIFKILENSEDSSPECLF_
QMNEKKPTWMCPVCDKPAPYDQLIIDGLLSK
QMNPTDYINNTKSENKGLETTKNNVVQPVSE
QMPPSTPSSSFLTTLKPRLKTEPEEVSIEDS
QMPTIIRHQKNHTGTKPYACKECGKAFNGKA
QMPVIMVIMKDPCFAKCQNALQQVTARQGRP
QMPVRHSRNLQLMEGKEPATGAKKSNKPNEQ
QMPYNVKTHISKKYLKDFISSLLLTQGQKAN
QMQEKAHTGEKLYDCKECGKTFISHSSIQRH
QMSDLVKHQRTHTGEKPYKCGVCGKGFGDSS
QMSKGPGEDVDLFDMKQFKNSFKKILQRALK
QMSMKTRRLSSASTGKPPLSVEDDFEKLIWE
QMSNFNAYQRSQMEMKPFECSECGKSFCKKS
QMSNLIRHQRIHTGEKPYACTVCGKAFSQKS
QMSNLVRHQRIHTGEKPYICKECGKAFSQKS
QMSYLTIHHRIHSGEKPFECNECGKAFSRMS
QMSYLTIHHRIHSGEKPYECSECGKTFCQNS
QMTKLGHGLLSGQYSKPPVKSELIEQVMKEE
QMVDECSNDVIIKKIKQEIPEDYYIVANAEL
QMVIDVLHPGKATVPKTEIREKLAKMYKTTP
QMVMMEQLDPTLLQMKTEVMEGTVAPEAEAA
QMVSPSNSLRAGQSQKATMHLKQEVTPRAAS
QMWAPKFYVVTYTGDKDSRAIIRENEFSFED
QMWVEEVMEKFMRIYKYQAHGYAFSGVEELL
QMYQVEFEDGSQLVVKRDDVYTLDEELPKRV
QNADPQAVTMPATETKKVSHVADTKVNTKAQ
QNAEEASQIKRQMMLKMKLKKVHKNNYQVVD
QNAGLAQHQRIHTGEKPYECNVCGKAFSYSG
QNAGLFQHLRVHTGEKPYQCSQCSKLFSKRT
QNAGLLEHLRIHTGEKPYLCIHCGKNFRRSS
QNAHLANHRRIHTGEKPYRCTECGKAFRVRS
QNAHLAQHQRVHTGEKPYQCKECKKAFSQIA
QNAHLVQHLRVHTGEKPYECKVCRKAFSQFA
QNAHLVQHQRVHTGEKPYQCKQCNKAFSQLA
QNANLTKHQRTHTGEKPYRCSECEKAFSDCS
QNAPNPGGGDLQKAGKLSPLKVQPKKLPCRG
QNASTAMLMAASVARKAVVLPGGTATSPKMI
QNAVNGVKQIKTLIEKTNEERKTLLSNLEEA
QNCIKPVEEIVHSETKLEQVVCSYQKPSRTT
QNCNVIEECRIQLGEKPYRCCECGKSFGLSS
QNDLIGQSLFDYLHPKDIAKVKEQLSSSDTA
QNDLQKRKGEIEEDLKPNGVLSRSAKERSKL
QNDRNSILPKSQSEYKPDTPQSGLEYSGIQE
QNEDFDQHQKTHNGEKVYGCKECGKAFSFRS
QNEEHVIEALRRAKFKFPGRQKIHISKKWGF
QNEELDRQRRIGNTRKMIEDLQNELKTTENC
QNELRTEVSRLKRRSKDLNCLYPRKRLVKSE
QNESKINKLRNKVNWKTEIISEMNQIYEDND
QNFHMFTKEELEEVIKDI_____________
QNFISCNQPVLPQHSKCTELDYPMGSFEPSP
QNFQPTAQQQLTKPAKITCANCKKPLQKGQT
QNGDSYEATIKDIDKKSDIATIKIHPKKKLP
QNGDTYSHNEENILQKISILEKPFEYNECME
QNGEPYTLNEESLYQKIRILEKPFEYIECQK
QNGFNKKRKKNVFNPKRVVEDSEYDSGSDVG
QNGGEPDFHAVEPYTKKELSAVTFPDIIRNY
QNGGGDDLSNQELIGKKEYKMSSKKLKIGER
QNGGSSEPPAAPRSIKVEAVEEPEAAPILGP
QNGIECGGAYVKLLSKTPELNLDQFHDKTPY
QNGLGGLDNVEYYDIKLNEWKMVSPMPWKGV
QNGQVMNITNSGHENKTKGDSIQNEKNPNPI
QNGRENNERLSTSNGKMSPTRYHANSMGQRS
QNGSVLPAKSSLAQLKETGSAFEVEHECLGK
QNHAGERPYEGTEYGKTFIRKSNLVQHQKIH
QNHETTHTGEKPYECKECGKAFSCFKYLSQH
QNHKTTHAGEKPYECKECGKAFSCFQYLSQH
QNHKTTHTGEKPYECKECGKAFSRFRYLSRH
QNHNLLKHQKIHAGEKPYRCTECGKSFIQSS
QNHTDEKPYDGKECGKSFTSHSTLIQHQQIH
QNIIKQVAITGQLGVKPQTGNSIPLTATNFR
QNIIPASTGAAKAVGKVIPELNGKLTGMAFR
QNIKDLDVFARTQEVKVDPDKPLEGVRLLVL
QNIKLLDLKPYKVSWKADGTRYMMLIDGTNE
QNIKMVQIPFSMKNLKINFKKQNKVDLEEKD
QNIKTTQVPVTEDLPKEPLGSTNSEAKKRRT
QNIKVFDFTFSPEEMKQLNALNKNWRYIVPM
QNILKRDIPWPEGEEKLSDNAQSAVEILLTI
QNIVSTVNLGCKLDLKTIALRARNAEYNPKR
QNIYIQNRNIQTDNNKSIGCFGSRSRKVKEQ
QNIYNACCTLRIDFSKLTSLNVKYNNDKSRD
QNIYNACCTLRIDFSKLVNLNVKYNNDKSRD
QNKEHVIEALRRAKFKFPGRQKIHISKKWGF
QNKIFQCDKYVKVFHKFSNSNRHTIRHTGKK
QNKIFQYDKYVKVFHKFSNSNRHKIGHTGKK
QNKKRELAAGAFGTKKPNADEMKQAKINEIR
QNKLLETKWTLLQEQKSAKSSRLPDIFEAQI
QNKMLETKWSLLQQQKTARSNMDNMFESYIN
QNKNSDLGSSKSVEVKEEDSRIKDQEDKGGT
QNKPGFLRKNQYTNTKLEVKKIPQELNNITK
QNKPLYFADRLYDSMKGKGTRDKVLIRIMVS
QNLATLKPSNKAFEKKFRFDYTNERALRRTL
QNLHHMQYFPNNVIPKQDLLHRCFQEQEQKS
QNLKRVRDDLRFRGVKGTTGTQASFLQLFEG
QNLLSHHDSHSSVILKMPIEGSENPERPFLE
QNLRRLQAQRNELNAKVRLLREELQLLQEQG
QNLVELLQLPGLEEDKAFQKEIGLKTLVFKA
QNLVVKPDQLIKRRGKLGLVGVNLTLDGVKS
QNLYDFGGTEGETEQKKIIKKRENKKRDVMA
QNMCQIGSSNRNPVTKSECCCDGGRGWGPHC
QNMGWTPGSGLGRDGKGISEPIQAMQRPKGL
QNMHLIVHQRTHTGEKPYVCPECGRAFSQNM
QNMHLTEHQRTHTGEKPYACKECGKAFNKSS
QNMKHVISVDKSKPDKALSLIKDDFFDNIKN
QNNEGASCDWKKPFPKIPEVPLHDTPERSAA
QNNEHVYMELSQKLYKYCPKEWKKEASKGID
QNNITSPDPKSYAERKLDSDVYPSSKQEDGF
QNNLPTSKFECGDNVKTSSNLYNLPLKTLES
QNNLRVHYKGHGKTPKDAASVRATHPIPAAC
QNNMLTLNLVKQHTGKPESTLETSVNQDTGR
QNNVEHKVETFSGVYKKLTGKDVNFEFPEFQ
QNPLLSDGDLSTMIGKGTGAASFDEFGNSKY
QNPLLSTSKSTRNYAKASRNVEESEKGSLKI
QNPMVQEAIRMGFSFKDIKKIMEEKIQISGS
QNPNTQSLSQTGTELKTINDFLFQSQIDNIN
QNPPCPRLSRELLDEKGPEVLQDSLDRCYST
QNPSRQEVTKLQQQVKTNGAGVTVLRREISE
QNPTNAEVLKVLGNPKSDELKSRRVDFETFL
QNPTNAEVLKVLGNPKSDEMNVKVLDFEHFL
QNQAYSLELFSPVCPKTENSRIHINSDKGLE
QNQIQPMSHSAFFNKKTLNTESNCEYKDPGK
QNREHETNGVAKSDQKQEQLLLKKMYLMLDN
QNRFPGCRCKAQCNTKQCPCYLAVRECDPDL
QNRFPGCRCKTQCNTKQCPCYLAVRECDPDL
QNRHFIVPASRFKLLKGAEHITTYTFNTHKA
QNRSKMNIPFRIGNAKGDDALEKRFLDKALE
QNRVVGAMQLYSVDRKVSQPIEGHAAAFAEF
QNRVVGAMQLYSVDRKVSQPIEGHAASFAQF
QNSAFINHEKNGADGKHCESHQCARAFCQSI
QNSALCRHRRIHKGEKPYECYICGKFFSQMS
QNSALILHQRIHTGEKPYECNECGKTFRVSS
QNSALVIHKAIHTGEKPYKCNECDKAFNQQS
QNSALVIHKAIHTGEKPYKCNECGKAFNQQS
QNSAPSRSYLRKNPDKFHGYEEPYFLKHQRA
QNSAPVSDLTKTEHPKSSFRIHRMRRMGSAS
QNSAVIPANSLSSLIKTEVNGFVHVSPQDSK
QNSDLIKHQRTHLDEKPYVCRECGRGFCDKS
QNSDLVNHRRSHTGEKPYKCNECGKSFSQSY
QNSEIIRHIRIHTGEKPYVCKECGKAFRGNS
QNSFSKVQEKVHSVEKPYKCEDCGKGYNRRL
QNSGGQKSQNTGLTTKKFYGNNVEKVPIDII
QNSGLINHQRIHTGEKPYECVQCGKSYSQSS
QNSHLANHQRIHTGVKPYMCNECGKAFSVYS
QNSHLANHQRTHTGEKPYRCNECGKAFSVRS
QNSHLARHRRVHTGGKPYQCNECGKAFSQTS
QNSHLASHRGIHSGEKPYKCDECGKAFSQTS
QNSHLHSHQRVHTGEKPYKCEKCGKGYNSKF
QNSHLVRHRGIHTGEKPYKCNECGKAFRARS
QNSILIKHQKVHTGEKPYKCSECGKFFSRKS
QNSIRHNLSLNDCFVKIPREPGNPGKGNYWT
QNSIRHNLSLNECFIKVPREGGGERKGNYWT
QNSIRHNLSLNECFVKVPRDDKKPGKGSYWT
QNSIRHNLSLNECFVKVPRDDRKPGKGSYWT
QNSIRHNLSLNRYFIKVPRSQEEPGKGSFWR
QNSIRHNLTLNDCFLKIPREAGRPGKGNYWA
QNSLLKMICQQVEAIKKEMQELKLNSSNSAS
QNSNLASHQRMHTGEKPYKCNECGKAFIQRS
QNSNLNIHKKIHTGGKHFECTECGKAFTRKS
QNSPIHHIPSRRSPAKTIAPQNAPRDESRGR
QNSQFIQHQRIHFGEKHYESKEYGKSFSRGS
QNSQLFQHQRIHTDEKPYECNECGKAFNKCS
QNSQLHSHQRVHTGEKPYKCDECGKGFSWSS
QNSQLIEHERIHTGEKPFECSECGKAFGLSK
QNSQLTLHQRLHTGEKLYECKECRKVFTQLS
QNSQLYTHRRVHSGEKPFKCEECGKRFTQNS
QNSQPPSGLSSNQLSKFPTQISLAQLRLQHM
QNSQSVLSHLMTNDNKEADEDFFDILVKCQG
QNSSAKPVIKKMLNKKHCIAVIDSNPGQEES
QNSSLVEHERTHTGEKLYKCSECEKTFRKQA
QNSTLFQHQIIHAGVKPYECSECGKAFSRSS
QNSTLISHRRTHTGEKPYVCGVCGRGFSLKS
QNSTLVIHKAIHTGEKPYKCNECGKAFNQQS
QNSVLGGVLKTKQQLKTLNHFDLTNGVLVES
QNSVLIKHQRRHARDKPYNCQISHLLEH___
QNTDSNFALLVENRIKEEMEAFPEKF_____
QNTESNSNMDCGLTGKRELEVDSQCVRIKTE
QNTGLIEHQKIHTGEKPYQCNACGKGFTRIS
QNTGLILHQRIHTGEKPYQCNQCGKAFSQSA
QNTHLIHHQRIHTGEKPYICSECGSSFRKHS
QNTHLTRHQRTHTGEKPYQCNICGKCFSCNS
QNTPTVKKSRDTALKKLEFSSSPDSLSTIND
QNTQKVEASKVPEYIKKAAKKAAEFNSNLNR
QNTRSIICKKDASTKKANVILPVESSKSFQE
QNTRSYHRIVDIRDGKDSNIKAEFGEKDSSK
QNTSLTQHQRIHTGEKPYTCKECGKSFTRNP
QNTSSENKIDFNDFIKRLKTGKCSAFPDVPD
QNTVFKSVEELENSNKNVDGSKSTHEEQSSM
QNVFLTGGNTMYPGMKARMEKELLEMRPFRS
QNVNSKVNKYYSNLTKSERYSSSGSPANSFH
QNVSALPKGFGVQELKILQSDLLFEQSRSAV
QNVTSDLQLAAEFAAKAASEQQADTSGGDSP
QNWEARLLLERSHAAKCPDIATQLAGTKKVQ
QNYSLAELDEKISALKQALLRKSREAESMAT
QNYVEIMGRDVQESLKNGSATGGGNKVYSFQ
QNYVRFIEDELQIPVKWIGVGKSRESMIQLF
QPAAAAALLDEALLAKSPANLSEALCAANVD
QPADAGDLSTILSPIKLVQKVASKIPSPDRI
QPAEDPDDYDDGFSMKHTATARFQRNHRLIS
QPAGPDNKENCPVPGKPGEAVAARKLFAPQQ
QPAKKSDAGWYTLSAKNEAGIVSCTARLDIY
QPAKSRESKMQTRILKQDLTGDFESKKNELP
QPALKQREAILKLILKNENVDRHVDLLEVAQ
QPAPEKVKVEVKKFVKIGRPGYKVTKQRDSE
QPAPPREAHFVRTNGKEPELLEPIPYEFMA_
QPAPQATSCSFAQNIKEESSYCLYDSADKCP
QPASLTIAHVKPSIMKRNGSFPKYYACHLCG
QPATSRLPKARPTKVKAEPPPKKRKKWLKEA
QPATSYLKATHPELIKQIIKRHSNHLQYVSF
QPCSEPVRPAQEAEEKTWLPSCRKEKLQPRL
QPDKFQIQPLPQSENKLQTAQQQPLQQLQQQ
QPDPKMYDLQYQGGHKEAPSPTCPDLGAKSH
QPDPVKTPTSSKQRLKISLGKVGVKEEVLPV
QPDVSPLSNGDSAPPKNGSTESSSGDGDTVL
QPDYYEVVSQPIDLMKIQQKLKMEEYDDVNL
QPEEALSQAKKSVASKTEVKKTRRPRSVLNT
QPEEVMDVLEMVENVKHVIADQEVMETNRVE
QPEKQKQFSSSGEWYKRGVKENSIITKYRKG
QPESPVYVGHPVSVVKLHQSPVPVTPKSIQR
QPFGRGAMRECFRTKKLSNFLHAQQWKGASN
QPFIDLRQRIMVIKAKGMEPIEVPLEENSER
QPFSQVLRPEPPDPEKLPVPPAPPSKRHCRS
QPGFKFTVAESCDRIKDEFQFLQAQYHSLKV
QPGHSDEQRERENEAKLSELRALSIVADD__
QPGLARSQHNRWAGSKETCNDRRTPSTEKKV
QPGPSRSEKTGKTQSKISSFLRQRPAGTVGA
QPGQHGKTPSLLKIQKFAGCGGRRL______
QPGREEGSPLELERLKLEPHEGLLLRFPYAA
QPHFIKADSLLLTAMKTDGATVKAAGLSPLV
QPHLSRQDLTTLDVTKLTPLSHEVISRQATI
QPHPRIGDHKNISEQKSLLEVQRLQKELSSC
QPHSKERAGKPPPPGKSGKYYYQLNSKKHHP
QPHVPHAITVSVANEKALAKCEKYMLTHQEL
QPIIDTCTKDAISAGKNWMFSNAKSPPHCEL
QPIYEEATLNPKMAAKIERQQRWTRREEADF
QPKIQQFLRALDVTDKEGEEREDADVSVTQR
QPKKQKILVEEMAPLKGVQEQQVRHECEVTK
QPKKRLTHVYDLCKGKNICEGGEEMDNKFGV
QPKPDVQHTQHPMVAKDRQLPTLMAQPPQTV
QPKRHREFLTKTAKFKEVIPITDSELRQKIH
QPLAIDGGSKDEIDQKLEGFMNQRGARVSSP
QPLGARVADKVRKRRKVDEGAGDSAAVASGG
QPLLQREVWCVGTNGKRYQAQSSTEQTLLSP
QPLPMAHCANSRLVCKISGDVMNENNPPMML
QPLPSTPVSPIELDAKKSPLALLAQTCSQIG
QPLQEGDSRQDPASQKRLLVESLFRDLDADG
QPLRKYVTPSDFDQLKQFLTFDKQVLRFYAI
QPLSSTPVSPIELDAKKSPLALLAQTCSQIG
QPLWPGDVGYGPLRIKEEQVSPSQYGGSELP
QPMINLYTDRETGKLKGEATVSFDDPPSAKA
QPMRSGGGSVGAVVVKQEPLEEDSPSSSSAG
QPNSAIRKCVRVQLIKNGKKITAFVPNDGCL
QPNTPAPVPPAEDGIKIEENSLKEEESIEGE
QPNTSDKKSSPQKEVKYEPFSFADDIGSNNC
QPPARLISGEEHFSSKKCLAWFYEYAGPDEV
QPPETMKCNTFIRQVKEEHGRHTDATVKVPF
QPPFLCQWGRHQPSWKPLMN___________
QPPGDPLMSRLFYGVKAGPGVGAPRRSGHTF
QPPGLRPQTQTSYDAKRTEVTLETLGPKPAA
QPPIERKVIELPNIQKVEVYPVELLLVRHND
QPPKGVLMYGPPGTGKTLLARACAAQTKATF
QPPNGNQTSSGTGILKASSSHPSSQPNLTKN
QPPPQPHPPPPQQQHKEEMAAEAGEAVASPM
QPPPSCLTTAVPSPSKPRTAQLVLQRMQQFK
QPPPVNGILVPNGFSKLEEPPELNRQSPNPR
QPPRGCLFYGPPGTGKTLVARALANECSQGD
QPPSSKKSDGSGTYTKLQNTQVRVMSEKKQR
QPPTEPGPQSASEVEKIALNLEGCALSQGSL
QPPTVTKITGGSSVPKLTSPVTSISPIQASE
QPQAIANYEKPNKISKCEEAFHVGISHYKWS
QPQDSGELDKGQGPPKEEHPDPPGNDGLPKV
QPQIIKTDSLVLTTLKTDGSPVMAAVQNPAL
QPQKMDLTMHSALDCKQKKSRSRSGSKKKML
QPQKPRGGQRVSDNIKKETPFLEVITHELQD
QPQLTQMSVPLVHQVKKAAPLIVEVFNKVLH
QPQPGEKLYKYNELEKPFNSIEPLFQYQRIH
QPQPHAGRELLLRVPKVLGSSQGQAAPD___
QPQQSPAAAPGGTDEKPSGKERRDAGDKDKE
QPQTASELIGNELAIKKLHSWLKDWKRRAEL
QPQTESCHSQMHRPIKVEPGCKPHACMHTAP
QPRAADGVVKVPPASKAPQQPGKEAAKTPDA
QPRLDFAVEDGENAQKENIFVDRSRMAPKTP
QPRSSLTAVTQPTEEKLKESISPEARRKRNP
QPSDSCQEYSDWKEKKTYLNPWKKIDSAPLA
QPSEVTDRYDLGQVIKTEEFCEIFRAKDKTT
QPSGPSQPHVCGFCGKEFPRSSDLVKHRRTH
QPSHLTTHKRMHTGEKPYKCEECGKAFSQSS
QPSILNQSLSLKPYQKVGLNWLALVHKHGLN
QPSLLGRKILAAIIMKKDSEDMGVVVSLGTG
QPSPPIPPVHPDVQLKNLPFYDVLDVLIKPT
QPSPTAVPASDSPPTKQEVKKAGERHKLAKE
QPSQFQAHRRIHTGEKPYVCKVCGKGFIYSS
QPSSPRVNGLTTVALKETSTEALMKSSPEER
QPSTLTRYKRMHRRKKLYKCEECGKAFTQFS
QPSTMDATAVAGIETKKEKEDLCLLKKEEKE
QPSVSKKSEGELSRVKFISNSNKITFSKKPK
QPSYLSQHKKIHTGEKPYKCNECGKAFIASS
QPTAMNSIVMETGNTKNSALMAKKAPTMPKP
QPTASSDLRMETTPSKALRSRLQEEGHSDRG
QPTDTVMIRPLPVKPKTKVKQRVRVKTVPSL
QPTEKQRYLDEAEREKQQYMKELRAYQQSEA
QPTFLIPPQKTMSEEKPWECKICGKTFNQNS
QPTFTEKVAHEHKEKKYEMDFGIWKGHLDAL
QPTGENEMVIMRPGNKYEYKFGFELPQGPLG
QPVATAATDVSNGTVKKESSNKEGARMWIND
QPVEKREQAASEDADKGPKEPLENGKAKLSF
QPVHLESTIAHEIYQKILSPDSFIKDNYGLN
QPVLRHIRKLEENEEKKQYRESYISDNLDLD
QPVPGHARKTAVQDRKDGSSPPLLEKQTVTK
QPVQPTTKKDLDTAEKSLVEPSFCLDKVQVS
QPVREHDGSSPGNTGKENCEALAAKPKTCRK
QPVSEEGRKSKSKPDKQLIQYTAFPLLAFLD
QPVSMDKQNIKLLDLKPYKVSWKADGTRYMM
QPVTKNTFRHYRVLGKGGFGEVCACQVRATG
QPVTKNTFRQYRVLGKGGFGEVCACQVRATG
QPVWRPAPSKLWTPIKHRGSGGGGGPQVPHQ
QPVYVPVPKQTIKKTKRNEEEESTSQIERPL
QQAEALKNLGVGPELKNDVLHNFWKRYLQKS
QQAGCPVPEYIKGFQKLLSKQKKKMIKKPLE
QQAIYLNSRDELFDRKPPATTYEGSPRFAKA
QQALGDHLDLASYLLKPIQRMGKYALLLQEL
QQALLQSEKMLWQFLKVTLEQDSRMKFLKLL
QQALSAYAQAEKVDRKASSNPDLHLNRATLH
QQASASTDGVDKLSGKEESFTSLEVRKVAET
QQATQALKQLEDIRNKAISEMKSTFLKVAEK
QQCDEHRRRAKELKHKSQHLSNVLMTLTPVS
QQCQSPTNYLQGLDGKPIIAAPVFTKMLQNL
QQDKTASINQNVRIAKMSLIDLAGSERASTS
QQEAKEILSRGSTEAKITEVKVEPMTYLGSS
QQEDIHTSGKSNFETKHGIPLQGGKTHYICG
QQEEEQRLFRERARAKEEELRESRARRAQEA
QQEELERRKRLEQQRKDYAAPIPTVPLEFLP
QQEEQGSVNDVKEEEKEEKEVLPDQVEEEEE
QQELIQKKKVLTKKIKQCLEDSDAGASNEYD
QQELQRKFHEAQLSEKISLQAIQQLVRKSYQ
QQENISQNPQHEDDHKSPSWISENPLAANEN
QQEQRQVEELRMQLQKQKRNNCSEKKPLPFL
QQERDSCISPSEPETKAEQKSNYFEVPLPYF
QQESPLRTHWTGVCTKKVHLWGMCGPLLGDI
QQEVVEMRKKNEEFKKLALAGIGQPVKKSVS
QQFHYHLRGLHTVLSKLTRKANILTNRYKQE
QQFKSLPEYLENMVIKLAKELPPPSEEIKTG
QQFLEKQKQQQLQLGKILTKTGELPRQPTTH
QQGNMKALQEQLDLQKKVLQATQEAQEQLLL
QQGYELQPPSAIRHLKNEAEWQEILAKVKEE
QQHIDNITQIEDATEKLKANAESSKTWLKGK
QQHQEEEDILDVRDEKDGGAREAESRAHTGS
QQHRFSYLGMHQAQLKEPNEQMVRNPNSSST
QQHVKSVTAPYKYPRKIEFVLNLPKTVTGKI
QQHVRTHTVEKPYECKECGKVFKWPSSLPIH
QQKDWPAHKKHCRERKRPFQHELEPER____
QQKGGGGSQINSTRYKTELCRPFEESGTCKY
QQKMAGLHSSDKVGPKFSIPSPTFSKSSSAI
QQKMLSELAVILKAKKYTEFDSTVTHVVVPG
QQKRAVKAENHVVKLKQEISLLQAQVSNFQR
QQKRPNPELRRNMTIKTELPLGARRKMKPLL
QQKVKKTAEAGGVTGKGQDGIGSKAEKTLGD
QQKWPLLRANSSGLYKCELCEFNSKYFSDLK
QQLDQELLKLEDTEKKIQVGLGASGKEHKSE
QQLEAASAAEESPPPKRPRIAYLSEVKEERD
QQLEYLEALMGLEAEKLSGTLGSDNLRLQVK
QQLFAATNRTTNEIIKFHSAAMDEKVIGKVV
QQLKEFDGKSLVSVTKEGLELPEDEEEKKKM
QQLKEFEGKTLVSVTKEGLELPEDEEEKKKQ
QQLLEYKSMVDASEEKTPEQIMQEKQIEAKI
QQLLITLPTEASTWVKLQHPKKAVEGAPLWE
QQLLITLPTEASTWVKLRHPKAATERVALWE
QQLLTTSRQLTLGAYKHETEFAELEVKTREK
QQLPVNEETLFQKATKIGRSLEGGFKISYEW
QQLQKDLSKSMSGRQKLEAQLTENNIVKEEL
QQLRDSGEKVVEIVKKLESRQRGWEEDEDPE
QQLRPQNSLLRLLTVKERERARAAFLARGSG
QQLVKETGVTKRTPQKLFTPSPEIVKYTHKL
QQLYKFMEDRGTPINKPPVLGYKDLNLFKLF
QQMQAESGFVQHVGFKCDNCGIEPIQGVRWH
QQMSAELWKERLAVLKEENDKKRAEKQKRKE
QQMVQPQSPVAVSQSKPGCYDNGKHYQINQQ
QQNCIKEVEQFTQVAKAYQDRYQDLGAYSSA
QQNGISPRMFKAFVSKSHPEFSSNRQQDAQE
QQNGQPLRPLVPDASKQRLMENTEDWRPRPG
QQNGSVSDISPVQAAKKEFGPPSRRKSNCVK
QQNISWKKTIVTRFLKLVPDLLAIVQRKKKE
QQNNFKFLQEQLNIQKDSLQARREAQEVLYV
QQPLEFVHKIGASVRKCNLVDIGQATNNRSN
QQPLQGGDHSGNYGYKSENQEFYQDTFGQQW
QQPPAVQFVPPLPEWKTSAVQRMGFGNLNKV
QQPPPRLINFQNHSPKPNGPVLPPHPQQLRY
QQPPRSASAGPAGESKPKSDGKNSSGSKRYN
QQPQQQRGAAKEAAGKSSGPTSLFAVTVAPP
QQPSQPVKDTVQEVTKVRRNLFNQELLSPSK
QQPVDAVKLNLPDYYKIIKTPMDMGTIKKRL
QQQAEIQEKKEIAEKKFQEWLENAKHKPRPA
QQQAGKPQPKEALGNKQLAFQQQLLQMQQLQ
QQQATQAEGQLLELRKQSSQIQNSACILASW
QQQDQVDRNIKEAREKLEMEMEAARHEHQVM
QQQEDMRRRREEEGKKQELDLNSSMRLKKLA
QQQEQQQKPVQAKTSKVESDQPQNSNDASET
QQQFLDRVRSPLKNDKDGMMYGPPVGTYHDP
QQQGSRPPGLSKSQVKLMDLEDCALWEGKPR
QQQHRLSVDANLQIPKELTLASKRELLQKTS
QQQIMESLNVLHSELKNKVETFSESRIFNEL
QQQKLDRQKELEKKRKLETNPDIKPSNVEPM
QQQKQQLPQTPPSCLKTEIMSPLYQDEAPKG
QQQPEEHRPKIGLSLKLGASNSPGQPNSVKR
QQQQQQQGSRPPGLSKSQVKLMDLEDCALWE
QQQQQQQQHVTSWPGKQVETLRLWEEAVKAR
QQQRLIYSGKQMNDEKTAADYKILGGSVLHL
QQQTVVVPASSLANAKLVPKTVHLANLNLLP
QQQVEAEVTNIKKTLKATASSSAQEMEQQLA
QQQVRRRRGALGAVVKVEALQEGPGGCGATA
QQRACPATQALEEHQKPPVSIKQERCDPESV
QQREQVEKNMKDAKDKLESEMEDAYHEHQAN
QQRKSKPPNVTAFEAKSTSDEAFFKHKCRFC
QQRPEDAEDGAEGGGKRGEAGWEGGYPEIVK
QQRQEQAGKNLGTTKKGIGPVYSSKAARSGL
QQRSLVNHQKIHAEVKTQETHECDACGEAFN
QQSFLHTLDSYRILQKAAPFDRRATSLAWHP
QQSKLKEYEAAVEQLKSEQIRAQAEERRKTL
QQSKLLPTVAGIPASKVSKWSTDEVSEFIQS
QQSKSNNVEETEIHWKLIPITGGNARSPEDQ
QQSLKRSANQMGVSAKRRPKAQPTTLVLPPQ
QQSLSGKPADEGVSEKAEVQLSCCCACHSKD
QQSLSNPLSISLTDRKTELLSGENMDLTESH
QQSMQLEERAEQIRSKSHLIQVEREKMQMEL
QQSNLARHHRVHTGEKPYKCEECDKVFSRKS
QQSNLARHHRVHTGEKPYQCKECDKVFSRKS
QQSNLIRHQRTHSGEKPMVCGECGRGFSQKS
QQSPLPPGIKPTIQIKQESGVKIITQQVQPS
QQSRVPHGRIMTPSVKVEKIHPKMDGTLLKS
QQSTSPQRVSQVRIPKALPSPQKTNPCEICG
QQTAEERMEMISERPKESMYSWNKTAEKSDF
QQTCLLTLRDYNNREKSEVSTDLIQANPKQG
QQTEKETNTPKKKESKVSMSKNSKLLSTSAK
QQTIIACIESHQFQPKNFWNGRWRSEWKFTI
QQTNSIRNYFQPSTKKRERDEENQEMSSCKS
QQTRVGEKPALNDGSKRYFIHIKKIFQERHF
QQTVDYGHGRDISTNKVEQIPYGERITLRPD
QQTVPYVVPLSPKLPKTKEYASEGEPLFAGG
QQVANLNSKDLSYTLKDYVFKELQRDWPGYS
QQVEQNLELMTKRAVKAENHVVKLKQEISLL
QQVKAQTDEILSKDQKIAALEDLVQTLRPHP
QQVLRPAEKLVTSMTKQLGDFWTRMEELRHQ
QQVRERNLNPKAACLKRREEEKVSAVSAEPP
QQVRERNLNPKAACLKRREEEKVSGVVGDPQ
QQVRERNLNPKAACLKRREEEKVSSEPPPLS
QQVRHECEVTKPEKEKGEETRIENGKLIVVT
QQVSAADGKPGRQSRKEVTQATQPEAIPQGT
QQVTPGDIVSTYGVRKAMGISIPSPVMENNF
QQWDALYTDLPNRQLKVQVADRRVISTTDAE
QQYEKYYEDQRLAEQKMAQTGRGDCERKSEL
QQYNRAEDSICLADSKPLPHQNVTNHVGKAV
QRAEIHAACKAIEQAKTQNINKLVLYTDSMF
QRAESRGEKAITQVSKGTCEQGPSIVTPPKD
QRAFPCPDCGQSFRLKINLTIHQRTHVEEGR
QRAHLTIHQRTHTGEKPYKCLECGKTFSHSS
QRAHQILVLQEGKLQKLAQLQEGQDLYSRLV
QRALIGRCQNVSALPKGFGVQELKILQSDLL
QRAQHVFQHAVPQEGKPITNQKSSGRCWIFS
QRATLAGHRRVHTGEKPYRCEECDKVFSRKS
QRCFIQAADLLMADFKVLSSQDIKWALHELK
QRCHLREHYTVHTKEKQFVCQTCGKQFLRER
QRCMSIPVTMRAIRRKAETIQADTPALSLIA
QRCPLKKESACVRLFKQEGTCYQQAKLVLNT
QRCSSPKGSARNSLVKAKRKGSVSVCSKESP
QRDILALMEVKMKEMKGSIRHLRLTEAKLRE
QRDLDRIAGQVAAANKKH_____________
QRDLETDEVEEFLENKNVQTPQCKLRRYQGN
QRDLVSFPLSPAVRVKLVSAGFQTAEELLEV
QRDPAAPEPEEQEERKPSATQQKKNTKLSSK
QRDPPHNNFFFFDGMKGNGIVECLGPK____
QRDWKWEKDGFNNTRKNSFPHSLRNGGGPRG
QREATVISEQKVKETKILAKKPIHNSKEKIA
QREEELGEYYMKKYAKSSVGETVYGGSDELS
QREERLQQLQHRVQLKYAAKRLRQEEEEREN
QREERLQQLQHRVQLKYAAKRLRQEEEETEN
QREGKSYKSETLMYIKKARASENKLSESILA
QREIWLLVTDVTLQTKEERDPRLPKTLLVYV
QREKEEIEKYRMERPKIQQQFSDLKRKLAEV
QRELYLGLLYPTEDYKVYGYVTNSKVKFVMV
QREMILNPEGDVNSAKVCAHITNIPFSITKM
QREQQLPVNEETLFQKATKIGRSLEGGFKIS
QRERAQWDIGIAHAEKALKMTREERIEQYTF
QREREDSGDAEAHAFKSPSKENKKKDKDMLE
QRERERREHGVYASSKEEKDWKKEKSRDRDY
QRERLPTTAQQEDPEKIQVQLCFKTCSPESQ
QRESQSRTPRAGVSPKKAHPCEMCGLILEDV
QRETQVRTPMAGVSPKKAHPCEMCGPILGDI
QRFARMELREHGEKKKRSREDAGDNDDTEGA
QRFFETRMNEAFGDTKFSAVLVEPPPMSLPG
QRFFSGYGRLLEVDLKNGYGFVEFEDSRDAD
QRFLVDQGYSFKVITKLAGMEEEDLAFSTKE
QRFPVTNKERTELLPKTERGNVFAVEAENRE
QRFQPYCDSWSDVSLKSSRLSQEHLDLPCAL
QRFQVDPSGEIVELAKGACPWKEHLYHLESG
QRFRWFCYSEVAGPRKALSQLWELCNQWLRP
QRFTVQMPTSQSPAVKASIPATSAVQNVLIN
QRGAKLCVVKTQRKAKQAETLTQDYIITPHA
QRGGIFSQFANQNLSKKIPGVKLCESIVYGE
QRGIGVAASSVPMNFKDLIETKAEEHNIVFM
QRGLTARERFQNLDKKASSEGGTAAGAGLDS
QRGMGSMPKRGLEVSKCEIARFYKLHERKCE
QRGQLLRHQRLHTDEKPFQCPECGLSFRLES
QRGSLAIHRRAHTGEKPYACSDCKSRFTYPY
QRHDHLARHRSHFHLKDKARPFQCRYCVKSF
QRHEKTHTGEKLYECKQCGEAFSSSSSFRYH
QRHEKTHTGEKLYECKQRSVVPSVVPVPFDI
QRHEKTHTGEKPYECKQCGKTFSWSETLRVH
QRHERTHIGEKPYECKQCGKALSCSSSLRVH
QRHERTHTGEKPYECKECGKAFSHSSYLRIH
QRHHKYDTPTKRNTYKLDLINHPTSYIRTKT
QRHHLEVHQRSHTGEKPYKCGDCWKSFSRRQ
QRHMAAHHGDGPRICKLCGNAFIWPSLFHML
QRHQEKKEKIQRHNRKLGDLVEKKTIDLRSH
QRHTRIHNYEKPLECKQCGKAFSVSTSLKKH
QRIAEENIMKSNIDKKFSAHYDAVEAELKSS
QRIASCGADKTLQVFKAETGEKLLEIKAHED
QRIHLIQHQRIHTGEKPFICNGCGKAFRQHS
QRIHLSIHQRVHTGVKPYECSHCGKAFRHDS
QRIHTGERPYQCNQCKQSFSQRRSLVKHQRI
QRIHTREKTYPYNETKESFDPNCSLVIQQEV
QRITYEQGVRAANPQKVG_____________
QRIYSSLPVEVPLNHKRFVCDLTQADRLALY
QRKAQPAQPADEPAEKADEPMEH________
QRKGYEEVHVPALKPKPFGSEEQLLPVEKLP
QRKIDQKAVDSQILPKIKAIPQLQGYLRSVF
QRKIPLVPENLLKKRKAYQALKATQAKQALL
QRKKKIKREEVERLVKEVPEEYSERFSPQAR
QRKLGNAPAEVDEEGKDINPHIPQYISSVPW
QRKLRMKQLEQVLSKKLEEVEGEISSYQDAI
QRKMRKRILVELADEKIRQARSHVHKTTRDK
QRKTHTCQVIIENVSKSTSTSEPTTGCSLK_
QRLAAQGARPEAPKRKWAEDGGDAPSPSKRP
QRLAASASTQQLQEVKAKLQQCKAELNSTTE
QRLKLTRHQRTHTGEKPYHCGECGLGFTQVS
QRLMEMYNNVFCPPMKFEFQPHMGDMASQLC
QRLQAEIDNIKNQRAKLEAAIAEAEERGELA
QRLRQRNTETEESLVKRLAAAQADMESSKEP
QRLSDGEINAQESTYKVSKADDRYSQSVIRS
QRLSRLGHGSYGEVFKVRSKEDGRLYAVKRS
QRLSTLMKRGEVVEAKPARPVTVYSISLQKF
QRLTAEVENAKCQNSKLEAAVAQSEQQGEAA
QRMEGKKPRVMAGTLKLEDKQRLAQEEESEA
QRMEQEAERRRQPQIKQEPESEEEEEEKQEK
QRMKEKLTKGDDDSSKPIVRESWMTELPPEM
QRMLEMRRRKSEEIQKRFLQSSSEVESPAVP
QRMNKLIEYYQQLAQKEKVERDRKKLARRRN
QRMNLTVHQRTHTGEKPYVCDVCGKAFRKTS
QRMQRELSNRRKILVKNLPQDSNCQEVHDLL
QRNAMRRRQKTTREDKPSAPIKPTNTYIGED
QRNDLYYNTITNFSEKDRPENVHGGILADDM
QRNIRRKLLTEVDFNKSDASLLGSLWRYRPD
QRNRRIFGLLMGTLQKFKQESTVATERQKRR
QRNSEDVSKIFQVVPKKKERKVASDDDISEQ
QRNSFKQNSNLLNQSKIKTAEKRYKCSTCEK
QRNVNIFKFIIPNVVKYSPNCKLLIVSNPVD
QRNYLVQHERTHARKKPLVCNECGKTFRQSS
QRPERVSHLLQDNLPKSVSTFQYDRFFEKKI
QRPIVRLLSCPGTVAKDLRRDEQPSGSVETG
QRPKADDTSAATIEKKATATISAKPQITNPK
QRPLGEPSAGLGEYLKGRKLDDTPSGAGKFP
QRPSDWSKKKNEPLGKLTSLFKLIVKVIYSF
QRPSRKQKSLGLLCQKFLARYPSYPLSTEKT
QRPTLTQHLRTHRREKPFACQDCGRRFHQST
QRPTLTQHLRVHTGEKPFACPECGQRFSQRL
QRPYECNECGKTFCQKFSFVEHQRTHTGEKP
QRPYQCFECGKAFRRKLSLICHQRSHTGEEP
QRQAQEYEALLNIKVKLEAEIATYRRLLEDG
QRQFFPTDEDEIGAAKALMRLQDTYRLDPGT
QRQGLRHNTTSQNVSKRPMQQMQPTAPRNSN
QRQHLAQHHRTHTGEKLFECKECRKAFKQSE
QRQHMLWTGIQAKLEKVYNLVKETMPKKPDA
QRQKIVQAEGEAEAAKMLGEALSKNPGYIKL
QRQLSRFYDDAIVSQKKADEVLEILKTASDD
QRQNGLKMVDQAIWSKKMSNGTRRIPVSPEQ
QRQPYFIYFPQIKTEKSGSIGAADSPENWEK
QRQQVFCDEELLSETKNTSSDSLTKFNKGNV
QRQYFPNDEDQVGAAKALLRLQDTYNLDTDT
QRRAENLKRRLENERKAEVVQVIRNPAKLKR
QRRHFCSDCGRAFDWKSQLVIHRKGHRPEVP
QRRHTSAEEEEPPPVKIAWKTAAARKSLPAS
QRRIKTVLLFQRNCLKPNMLSSNGASKVANS
QRRLAAVALINAAIQKGVAEKTVLELMNPEA
QRRLKDQDQDEDEEEKEKRGRRKASELRIHD
QRRRSPPPGPDGHAKKMRPGEATLSC_____
QRRSLVKHQRIHTGEKPHKCSDCGKAFSWKS
QRRTKPRKRMNRFKEKENSECAFRVLLPSDP
QRRVDFCKDPSAIGKKQVPCFASMLTKKLHF
QRRVSSSKISLRNSSKVTESASVMPSQDVSG
QRSALNRHCMVHTGEKPYRCEQCGKGFIGRL
QRSALNSHRMIHTGEKPYKCEECGKGFICRR
QRSALNSHSMVHIEEKPYKCEQCGKGFICRR
QRSDLFKHHRIHTGEKPYGCSVCGKRFNQSA
QRSDLFRHQRIHTGEKPYGCQECGKSFSQSA
QRSDLVVHQRIHTGEKPFACPECGRRFSDRS
QRSHLAQHQKTHTGEKPYECNECGKAFSQTS
QRSHLATHQKIHTGEKPYQCSECGNAFRRRS
QRSHLLIHQRVHTGEKPYKCHDCGKGFSHSS
QRSHLVVHHRIHTGLKPFECKDCGKCFSRSS
QRSKLITHQRIHTGEKPYQCIECRKSFRWNS
QRSMNKRQRRPATPKKPVGEVHSQFSTGHAN
QRSNFLQHQKIHTEEKLYECSQYGRDFNSTT
QRSNFNRHQRVHTGEKPYKCSHCGKSFSWSS
QRSNLVQHQRIHTGEKPYECKECRKAFSQNA
QRSPETIAAEEDTDSKFKCKLCCRTFVSKHA
QRSSKENFIPCSEPVKGTGALRDCKNVLDVS
QRSSLIRHQRIHSGEKSESISV_________
QRSSLVRHERTHTGEKPYRCQECGKAFSQSS
QRSSSVPHSPRILPPKSLGIERIHFRKSSIN
QRSTAADMAASTAAGKQRIPKVAKVKNKAPA
QRSTLLQHQLLHTGEKPYPCPDCGRAFRRSG
QRSVLIQHQRIHTGVKPYDCAACGKAFSQRS
QRSVLTKHQRIHTRVKALSTS__________
QRTDHELGKYKDLLMKAETERSALDVKLKHA
QRTENSLANENQQPIKSEPESEGEEPKRPPG
QRTEPWTVENEMKVAKNPDRWEGIKDINTGR
QRTFKGNAQKMFSPKKHSVSTSDRNQEERQC
QRTGCQLEKRDDLHYKDEGFSNQSSHLQVHR
QRTHLCAHQRIHTGEKPYECNECGKTFADNS
QRTHLNQHERTHTGEKPYKCNECGKAFSQSA
QRTHLTRHHRIHTGEKPYQCGSCGKAFTCHS
QRTHLVQHQRIHTGEKPYTCNECGKAFSQRG
QRTHSGEKPFACRQCKQSFSVKGSLLRHQRT
QRTIVIRRDYLHYIRKYNRFEKRHKNMSVHL
QRTKQSTVLAPVIDLKRGGSSDDRQIVDTPP
QRTQKQKERILMQRKKREVLARRKYALLPSS
QRTTLVNHQRTHSKEKPYVCGVCGHSFSQNS
QRTVKMKQRDKKVVTKTFHGAGLVVPVDKND
QRTYLNQHRRIHTGEKPYECKECGKSFTFCS
QRVAKKDCIKKWIERKQLDYLGIPLFYGSGL
QRVEDVRLIREQHPTKIPVIIERYKGEKQLP
QRVHLTQHQRVHTGEKPYKCQVCGKAFRVSS
QRVHLTQHQRVHTGEKPYTCPLCGKAFRVRS
QRVRGVSSESSGDREKDSTRSRGSDSPAADV
QRVTYEQGVRASNPQKVG_____________
QRVYECQECGKSFRQKGSLTLHERIHTGQKP
QRYAKVPLFSPNFSEKVGVAFDHMKVCFGDF
QRYKRKLREVQAEIGKLRAQASGSAHSTPNL
QRYLDEAEREKQQYMKELRAYQQSEAYKMCT
QRYTAEEIEVLRTTSKINGIEYVPFMNVDLR
QRYYKNKFDVDAADEKFRRKVVQSYVEGLCW
QSAALIQHQRIHTGEKPFKCNTCGKTFRQSS
QSAALTKHQRTHTGEKPYTCLKCGERFRQNS
QSAALTRHQWAHAEEKPHRCPDCGKGFGHSS
QSAATQVQNLTLRSQKLGVLSSSQNGPPKST
QSAEDQTGLLTVKVEKEEASALTAEVRAPCS
QSAEDYLKSFMETEVKPLWPKGWMQARMLFK
QSAGLIQHQRIHKGEKPYQCSQCSKSYSRRS
QSAHLAQHERIHTGEKPYTCKTCGKAFSQRT
QSANASVDDSRLEELKATLPSPDKLPGFKMY
QSANHMNSSLLSLYRKGNPDSVSNTPEMEQR
QSANLAQHKRIHTGEKPYECKECRKAFSQNA
QSANLTKHKKIHTGEKLQNWNV_________
QSANLTTHKRIHTGEKPYKCEECGRAFSQSS
QSANLTTHKRIHTGEKPYRCEECGKAFKQSS
QSANLVVHQRIHTGEKPFECHECGKAFIQSA
QSANLVVHQRIHTGQKPYVCSKCGKAFTQSS
QSANLYVHRRIHTGEKPYTCGECGKTFRQSA
QSASASVPKNPLLHLKAAVKEKKRNKKKKTI
QSASLAEHRRIHTGEKPYACGQCAKAFTQVS
QSASLIQHERIHTGEKPYRCNECGKGFTSIS
QSATPTTIKVINSSAKAAKVQRAPRISGEDR
QSAVVVQGLPEGVAFKHPENYDLATLKWILE
QSAYLIEHQRIHTGEKPYRCGQCGKSFIKNS
QSCDLEVANKVKAALKSLIPTLEKTKSTSKG
QSCMVEIDNESALEDKEDFHLAGASKTILYS
QSCSAYGCKNRYDKDKPVSFHKFPLTRPSLC
QSCSLLEHHKIHTGEKPYQCNMCGKAFRRNS
QSCVKGSDLDPEEPIKVEEPEPVKKPPKEQR
QSDDTLCRFESVLDLKPSEPVGTGNSAPTQT
QSDNLVLHAPPPTKIKRELHSPSSELSSCSH
QSDRLSMLSQEIQTLKRSSTGSYEERVKRLS
QSDSLEKVRQLLPLPKQTRDVITCEPQGSLI
QSDTILLDCRNFYESKIGRFQGCLAPDIRKF
QSEADADILFNFSHFKDYRKLSQERPGVLLN
QSEASGKKSVKGVSKKYVPPRLVPVHYDETE
QSEERSLEVHCPSTPKSEKNEGSSIEDAQTS
QSEGVIEPNKELSEVKNVLEKLKNSERRLLQ
QSEIFQYDKYVNVFYKFSNPNIQKIRHTGKK
QSEKFAKVENQYQLLKLETNEFQQLQSKISL
QSELMRLPSGKVGFSKAMSNKWIRVDKSAAD
QSELQPPAPSEDIWKKFELLPTPPLSPSRRS
QSEPGQLADSKEETPKIEKEDGLTSQPEQWK
QSEPGQLADSKEETPKIEKEDGLTSQPGNEQ
QSEQQGEAALSDARCKLAELEGALQKAKQDM
QSESRLLTAEADKTIKVYREDDTATEETHPV
QSESSNYDSELEKEIKSMSKIGAARTTKKRI
QSETPGDAQGSPPELKRPRLDENKGGTESLD
QSFKLVSRDYHHEVYKIPEFSNDVNGEAKET
QSFKQPSCTHISADEKAAERSRKAPPIPLKL
QSFLFSREEADTLRLKVEELEGERSRLEEEK
QSFNLIRHRRTHIGEKPYKCTSCEKCFSRSA
QSFNLLRHQRVHTGEKPYACADCGKAFGQRS
QSGARKARGEAKKCRKVYGIEHRDQWCTACR
QSGEAFVELGSEDDVKMALKKDRESMGHRYI
QSGEAVKELYSQLGEKLEQLDHRKPSPAQAA
QSGEDVKRCLLPLCGKFYHEECVQKYPPTVM
QSGEKAFRCEYDGCGKLYTTAHHLKVHERSH
QSGFVSAIRQVITTRKQAVGPGGVNSGPVQI
QSGPESLLNSQSPESKPQTPSQTKVENSNTI
QSGPESLLNSQSPESKPQTPSQTKVENSNTV
QSGPPGLLPSPSFDSKPPTTLLGLIPAPSMV
QSGRVLGKSPGKTQLKSSEESADPVTGSSEN
QSGTSGSKKFKKTKPKEDCLLGSAKLDEEFE
QSHERTHTGEKPYECKQCGKALSHRSSFRSH
QSHETTHSEEEPYECKECGKAFSSFKYFCRH
QSHKNYEGTCEIPESKYSPLGGPKPFECPSI
QSHPEVLGTTIKSPDKVNCVAKPNAYNSGDM
QSHSGEKSHTCGECGKSFCYSPALHIHQRVH
QSHTGESPFKLRECGKDFNKCNTGQRQKTHT
QSICLIRHQRSHTGEKPYKCNECGKGFNQNT
QSIELSRHVRTHTGDKPYVCRDCGKGFRQAN
QSIGLIQHLRTHVREKPFTCKDCGKAFFQIR
QSIGQAPESISEKELKLLCSNSAFLRVVRCR
QSIHLIQFTRTQTKDKCYGFSDRIQSFCHGT
QSIHLTQHLRIHTGEKPYQCGECGKAFSHSS
QSILKVPQPVPLIAQKPVGEMKNSCNVLHPQ
QSIYLSKLGNVETGKKNPYEYIVSGDSLNYG
QSKALFSKAEEQLLSKVGSTSQPTLETFQDL
QSKDIFGRYGPFCDIKSIPGFSENLT_____
QSKDSGPLPQVEKKLKCTVEGCDRTFVWPAH
QSKIFPCDKYIKVFHKIFNSNRHKTRHTGEK
QSKIFPCDKYVKVFHKFLNANRHKTRHTGKK
QSKIFQCDKYVKVLHKFSNSNIHKKRQTGKK
QSKIFQCNARVKVFSKFANSNKDKTRHTGEK
QSKKKVHKPKKDGETKDVEHSREQILPPQDL
QSKLSKTEEYSKECLKEFKKIISKYNVLQGQ
QSKMFQCDKYVKVFNKFSHSDRHKIKHMENK
QSKNPSINQILLSPEKIKEGIKRQQEKNADA
QSKVFQCDKYGKVFHKFSNSNRHNIRHTEKK
QSKVVPIASLTPYQSKWTICARVTNKSQIRT
QSLAGGIIGVKGAKIKELRENTQTTIKLFQE
QSLEEIQRLYEAGDYKAVVHLLRPTLCTSGF
QSLFDYLHPKDIAKVKEQLSSSDTAPRERLI
QSLGDPLYYGKIQPCKADEESDSQMSPSHSS
QSLHKVLEPFLLRRVKKDVEKSLPAKVEQIL
QSLHLQTHQRVHTGEKPFKCEQCGRGFRCRS
QSLIQNKALTLFNSMKAERGVEAAEEKFEAS
QSLKEQGYALSHDSLKVEKDLRCYGVASSHL
QSLMEKNQSLVEENEKLSRGLSEAAGQTAQM
QSLNKMCSNLLEKISKEERESESGGLRPNKQ
QSLQAAVRTDGFDEFKVRLQDLSSCITQGKD
QSLSDVNRSSGGLQSKRLSLDSSCLDSSRDT
QSLSSSFTCEKDPECKVDHKKGLRKSENPRG
QSLTICHNKTTVTSSKISQRDPSPESNKKGE
QSLTLTKHKKIHTEEKPYKCEDCGKVFSVFS
QSLVKSTIFISPSSVKKEEAPQSEAPRVEEC
QSLYRTSGAFVYDCSKF______________
QSMNLKRHMLRHTGEKPFRCATCAYTTGHWD
QSMNLTVHQRTHTGEKPYECNECGKAFSQSM
QSMNLTVHQRTHTGEKPYQCKECGKAFHKNS
QSNCPLSPTEYLGEDKTSAQVSLAAGHKFDR
QSNELVDKKCKSDIEKPKSEERSGVIREVMI
QSNEQTDPEPEENETKKESSVPMCQGELRHW
QSNQIQTQRTARAKRKYSEVDDSLPSGGEKP
QSPFYGDKMNLYSLCKKIEQCDYPPLPSDHY
QSPLASPKVPVCQPLKEEDDDEGPVDKSSPG
QSPLLFQGKTPSSQSKDPRDEDVDVLPSTVE
QSPQLTQHQRIHTGEKPHECSHCGKAFSRSS
QSPRNVEERMNGSHFKDEKALVTSQNSDLLD
QSPSLIKHQRIHTGEKPYKCTECGKAFTQNS
QSPSLYKHMRIHKRGKPYQSSNYSIDFKHST
QSPSRAPGLRQRASNKVQDSAPVETPRGKPP
QSPVKCIRPSVLGPLKRKGEMETESQPKRLF
QSQADIPIRSPFGIVKASWLPKFSHADAQKM
QSQEEELMKLAKQFDKNMEELDVIQEQNKRN
QSQPEPNKVNHIVTTKDDNVFSDSSEQVNFD
QSQPKEPQLTCDSAQKCHSIGETDEVTKTED
QSQPKGTEISSGAASKNQTSLLGEPPKEIRL
QSQRNCDQVGRDSEDKNWALKEQLKSWQRLR
QSQRTITGWSAFESNKCEENFSQSSAHIVHQ
QSQSINCNTCKQGISKTCMSEETSNQKQQQQ
QSQSPSTNWSPAVPVKKAKSPTPSPSPPRNS
QSQTNFTCPITKEEMKKPVKNKVCGHTYEED
QSREHPDLPLWCQPWKQHSGEGRSHFRNIPV
QSREYEDGPLSLVMPKKPSDSTDLASPKTMG
QSRHPTPHQAAGQPFKFTIPESLDRIKEEFQ
QSRITKTFTKSWVDEKTPWTTRYGSIAGLAE
QSRPGGPPNPPGPSPKALAKMMGGAGPGSSL
QSRPMPPEARRLIVNKNAGETLLQRAARLGY
QSRPNDIMAEVCRAIKQLDYEWKVVNPYYLR
QSRPRKPTLQPVLQLKARRRLDKDALAPGPF
QSRRKVMEAFEQAERKPKPNPNLLFSDVYQE
QSSAHIVHQKTQAGDKFGEHNECTDALYQKL
QSSALAKHRRVHTGEKPHRCAVCGRRFGHRS
QSSALIQHQITHTGEKPYICKECGKAFTLST
QSSALIQHQRTHTGEKPYICKECGKAFSHSA
QSSALIQHRRIHTGEKPFKCNTCGKTFRQSS
QSSALIRHRKIHTGEKACKCNECGKAFSQSS
QSSALITHRRTHTGEKPYQCSECGKSFSRSS
QSSALLQHQTVHIGEKPFVCNVSEKGLELSP
QSSALVTHQRTHTGVKPYPCPECGKCFSQRS
QSSCLQTRERVHTGEKPFKCEQCGKGFRCRA
QSSCLSIHRRVHTGEKPYRCGECGKAFAQKA
QSSCLSKHQRIHSGEKPYVCDYCGKAFGLSA
QSSDLIAHQRVHNGEKPYVCSECGKAFSHKH
QSSDLLRHHRIHSGEKPYVCNKCGKSFRGSS
QSSDLLVHQRSHTGEKPYLCSECDKCFSRST
QSSDLTSHQRIHNYEKPYKCSKCEKSFWHHL
QSSDLVTHRRTHTGEKPYQCKGCEKKFSDSS
QSSELIQHQRIHTDEKPYECNECGKAFNKGS
QSSELITHQRIHSGEKPYECSECGKAFSLSS
QSSEQTQRTFVGSLGKHGTYKTIGNRKKKTL
QSSGFRGNKIIHTGEKPHACLLCGKAFSLSS
QSSGLVRHWRIHTGEKPYQCNVCGKAFSYRS
QSSHLIQHQRIHTGEKPYECSDCGKTFSCSS
QSSHLIRHRRIHTGNKPHKCAGCGKGFRYKT
QSSHLQGHQRVHTGEKPYKCEECGKGFGRNS
QSSHLQTHQRVHTGEKPFKCEQCGKGFSRRS
QSSHLQTHQRVHTGEKPFKCGQCGKGFHSRS
QSSHLQTHQRVHTGEKPFKCVECGKGFSRRS
QSSHLQTHQRVHTVEKPFKCVECGKGFSRRS
QSSHLRTHQRIHPGEKLNRCHESGDCFNKSS
QSSHLSEHRRIHTGEKPYQCEECGKVFRTCS
QSSHLTRHKAIHTGEKPYKCEECGKAFNHFS
QSSHLTRHKIIHTEEKPYKCEQCGKVFKQSP
QSSHLTRHKTIHTGEKPYKCEECGKAFIQCS
QSSHLTTHKIIHTGEKPYKCEECGKAFNQFS
QSSHLTTHKMIHTGEKPYKCEECGKAFNNSS
QSSHLVPHQRIHTGEKPLKCNECEKAFRQHS
QSSHLVQHQRTHTGEKPYKCPDCGKCFSWSS
QSSHLYQHQRIHTGEKPYECMECGGKFTYSS
QSSILLRHQLIHTEEKPFQCGECGKAFRQST
QSSKLFDHQRTHTGEKPYECKECGAAFSRSK
QSSKLLLHQIIHTGEKPYVCSYCGKGFIQRS
QSSKLQTHQRVHTGEKPYRCDVCGKDFSYSS
QSSKNIFTERAEDQIKISTRKQKSVKEISSY
QSSKSEEHHLYSNPIKEEMTESKFSKYSEMS
QSSKVEVIVQERKDTKPGVPHIREWDRGKEF
QSSMLGEQGARIQSVKTEAEELFGETMEMMD
QSSNERPPSLLVIETKKPPLKKGEKEKKKSN
QSSNFQCHQRVHTEEKPYKCEECGKGFGWSV
QSSNLASHHRMHTGEKPYK____________
QSSNLFRHQRRHNAEKLLNVVKV________
QSSNLIEHRKTHTGEKPYKCQKCGKAFSQSS
QSSNLIIHQRIHTGKKPYICHECGKDFNQSS
QSSNLIVHKRIHTGEKPYKCEECGRVFMWFS
QSSNLLVHQRVHTGEKPYKCSECGKCFSSSS
QSSNLQTHQRVHTGEKPYTCHECGKSFNQSS
QSSNLTDHKRIHTGEKTYKCEECGKAFKGSS
QSSNLTEHKKIHTAEKSYKCEECGKAFNQHS
QSSNLTKHKIIHTGEKLYKCEECGKAFNRSS
QSSNLTVHQKIHSLEKTFKCNECEKAFSYSS
QSSNLVRHQRLHTGEKPYACSQCGKAFIWSS
QSSNYAQHLRVHTGEKPYACPDCGRAFGGSS
QSSPDLSKMTHRIQAKVEPEIQLS_______
QSSQLHSHQTCHTGEKLYKCEQCEKGYNSKF
QSSQLISHHRIHTSEKPYEYRECGKNFNYDP
QSSQLRQHQRIHAGEKPFECLECGKAFTQNS
QSSQLTLHQRVHTGEKPYDCGDCGKAFSRRS
QSSQLTPPQQTRVGEKPALNDGSKRYFIHIK
QSSQLTRHKIIHTEEKPNKCEECGKAFKQAS
QSSQPNYSKAWEDYYKKQSHAASAAPQASSP
QSSRLEAHRRVHTGGKPYKCEVCTKGFSESS
QSSRLQIHQLIHTGEKPYKCEECGKGFSRRA
QSSRLQTHQRVHTGEKPFKCEQCGKGFRCRS
QSSSLCIHQRVHTGEKPYRCCGCGKAFSQSS
QSSSLFLHHRVHTGEKPYVCNECGRAFGFNS
QSSSLIEHQRIHTGEKPYKCSDCGKAFSRSS
QSSSLIIHQRIHTGEKPYKCTECGKDFNNSS
QSSSLIIHQRTHTGEKPYQCGECGKSFTNSS
QSSSLIQHERTHTGEKPYECNECGRAFRKKT
QSSSLIQHRRIHTGEKPHVCNVCGKAFSYSS
QSSSLIYHQRIHKGEKPYECLQCGKAFSMST
QSSSLMQHRKVHTGEKPFKCNECGRFFSENS
QSSSLSQHQRIHTGVKPYECSECGKAFRCSS
QSSSLTLHQRIHTGEKPYACVECGKTFSQSA
QSSSLTVHMRSHTGEKPYGCNECGKAFSQFS
QSSSLTVHVRSHTGEKPYGCNECGKAFSQFS
QSSSLVLHYRFHTGEKPYKCNECGRAFGHTS
QSSSPKNHQENYFLEKQYKCKEFEEVFLQSM
QSSTLAQHQRMHTGEKAQILKASDSPSLVAH
QSSTLARHKIIHAGEKPYKCEECGKAFYQYS
QSSTLIKHKKIHIEEKPFKCEECGKAFSLFS
QSSTLIRHYLIHTGEKPYKCLECGKAFKRRS
QSSTLRKHEIIHTGEKPYKCEECGKAFKWSS
QSSTLSIHKIIHTGEKPYKCEECGKAFKRSS
QSSTLSKHKVIHTGEKPYKCEECGKAFNQSS
QSSTLSKHKVIHTGEKPYKYEECGKAFNQSS
QSSTLSTHKFIHAGEKPYKCEECDKAFNRFS
QSSTLTAHKIIHAGEKPYKCEECGKAFSQSS
QSSTLTKHKIIHTGEKPYKFEECGKAFRQSL
QSSTLTKHKVIHTGEKPYNCEEYGKAFNQSS
QSSTLTKHRKIHTRQKPYNCEECDNTFNQSS
QSSTLTRHKIIHTGEKLYKCEECGKAFNRSS
QSSTLTRHKIVHTGEKPYKCEECGKAFKRST
QSSTLTRHKRLHTGEKPYKCGECGKAFKESS
QSSTLTTHKIIHAGEKPYKCEECGKAFYRFS
QSSTLTTHKIIHTGEKFYKCEECGKAFSQLS
QSSTLTTHKIIHTGEKFYKCEECGKAFSRLS
QSSTLTTHKIIHTGEKPYKCEECGKAFRKSS
QSSTLTTHKIIHTGEKPYRCEECGKAFNRSS
QSSTLTTHKIIHTGEKPYRCEECGKTFNRSS
QSSTLTTHKITHAGEKPYKCEECGKAFYRFS
QSSVLSKHRRIHTGEKPYECNECGKAFRVSS
QSSVTVENASKPDFTKNSQVGSDNSSILLFD
QSSYLIIHQRIHTGEKPYECNECGKTFSQSS
QSSYLIQHQRFHIGVKPFECSECGKAFSKNS
QSSYLSQHRRIHSGEKPFICKECGKAYGWCS
QSTDLIIHHRIHTGEKPYECYDCGQMFSQSS
QSTFLTQHQVIHTGEKPYKCNECGKAFSDRS
QSTGDTMGRDPGVSFKAVGLQPAGDVNLP__
QSTGLKLHIRTHSGEKPYKCKECGKAFTHSS
QSTGSNSMAEVPGDLKPPTPASTPHGQMTPM
QSTHLVQHQRIHTGEKPYECNECGKTFSRSS
QSTLQAILQELKTMRKLMQIQAVGTQNRQQP
QSTNLIKHQRSHTGEKPYKCGECRRAFYRSS
QSTNLKSHILTHAKAKNNQ____________
QSTPSLISSAAPTMIKMEVNGHGKAMALGEG
QSTRDGRMLFDYLADKHGFRQEYLDTLYRYA
QSTTFPKNSALKQDVKRTFGSTSQSSSFSKI
QSTTGHCVHMRGLPYKATENDIYNFFSPLNP
QSTYLIQHQRIHSGEKPFGCNDCGKSFRYRS
QSVELQEKPDLAESPKESRSKFFHPKPVPGF
QSVHLTLHQRTHTGEKPYACHECGKAFSQGS
QSYELVTHKRTHTGEKPFKCTQCGKSFSQKY
QSYFVQTLKIEKSTSKEPVDFEQWIEKDLVH
QSYGNVVELRINSGGKLPNFGFVVFDDSEPV
QSYKLVAHQRTHTGEKPFECNQCGKSFSWSS
QSYQLVAHKRTHTGEKPYECNECGKAFNRST
QSYSPSRVLITENDVKEGLQRSHILYDRAGE
QSYVLVVHQRTHTGEKPYECNQCGKSFRQSY
QTANLLVHKSYPTEAKPSECTKCGKAFENRQ
QTARIRTRMQNDSILKSELGNQSPSTSSRQV
QTATKTKTLQGPAEKKPPSGSQAPRTKKQRV
QTATVISLPAKSRTKKPTTPPAQKRLNCCYP
QTAYGKELPGFLAPEKAAVLDTGASIHLARE
QTAYPCEECGKSFSQKGSLISHQLVHTGEGP
QTCERPHTGKKPYDCKECGKTFSSPGNLRRH
QTCNREKIYTCSECGKAFGKQSILNRHWRIH
QTCNREKIYTCSECGKAFGKQSILSRHWRIH
QTCRNFIKDALNISIKSEAPESVVVDYNNRK
QTDALDSVRERLHGGKGLPFYAGLSPAGKLV
QTDECNEFGKALLYLKQEKTHSGVEYSEYNK
QTDEEPPAKLCKILDKSQALNVTAQQKWPLL
QTDKQKLAQREEALQKIRQKNTMRREVTVEL
QTDKVPSKTVAAKKGKPSSDTVPKPKRAPKQ
QTEDYVEYSRHGTVIKGQERAVACSKYEEDV
QTEELKQNESRTTECKQNESTIVEPKQNENR
QTEQIRSLSEAMSVEKIAAIKAKIMAKKRST
QTERAYQKQPTIFQNKKRVLLGETGKEKLPR
QTESALSKKLRAILPKQSRKSMLDAGPDSWG
QTEVLLFDPISSKHIKTLSEAHEDCVNNIRF
QTFARTVARGPVAPSKVATTSVITIVKSTEL
QTFKESIVSLKRKYLKNEVEEGVSPSQPSMD
QTFMCDKIYQVDHKAKEIIPKADLPSPRKEF
QTFMCDKLYLVDQKAKEIIPKADIPSPRKEF
QTFPLEAITAFMDHKKLGCQLFRGPSRGQGS
QTFYCVPVPGESTWVKEAYVNANQARVSPST
QTGQIIEDDLEEEDIKRGKRKRLSSVMCDSD
QTGREMKVRILSERKKPLDIDYMGEEQLREK
QTGSEYTDTSNHSSLKRRPSARGSRPMSMYE
QTHERLHTGKKPYDCKECGKSFSSLGNLQRH
QTHERLHTGKKPYNCKECGKSFSSLGNLQRH
QTHGRTHTGEKPYACKECGKPFSNFSFFQIH
QTHGSVPAPDSSVQIKQEPMSPEQDENVNAV
QTHSDVKKYQCKNCSKTFSRMSLLHKHEESG
QTICQMASSSRNLVTKSECCCDGGRGWGHQC
QTIEQESPIMAKPRKKYNDDSDDSYFTSSSR
QTIKTESSSTNGAVVKDETSLTTFSTKSEVD
QTIPTVMPASTENGDKITMQPAKIITIPATQ
QTIRSKRPALFSSSAKADGGKEQLTYESGED
QTISPLSTYEESKVSKYAFELVDKQALLDSE
QTISSGSEGDDFEDKKNMTGPMKRQVAVKST
QTKACPKKTNTTASAKVAPVRVGTQAPRKAG
QTKENMTLQPKSFGSKCQLSEKFFKAASNCG
QTKKAEGEPQEESPLKSKSQEEPKDTFEHDP
QTKKKGVKRPARLHTKPSQAPAVEVAPAGAS
QTKMKSISSDPLEEKKALEISPRSCELFSII
QTKNKKENMKPAAKLKLESSSLKVKGEILLE
QTKQCKEEPKEEKVVKTESVLIKRRLSAQGQ
QTLEKRGKAKPKVNVKPSVVKVVSSPKLAPK
QTLEPRASDAKNQEGKVNTRRKSTDSVPISK
QTLICDVHSITSDNHKWTQEDKLLLESQLIL
QTLIPDKDTRENKGQKLEPIPHRRLRMVTNT
QTLLPGLAGPSGEMVKSTTSLTSSSTSGSSD
QTLLSLGADINSKDEKNRSALHLACAGQHLA
QTLLSLVRQYNPKMVKVASLLVKRTPRSVGY
QTLQQYRVELAEKHQKTLQLLRKQQTIILDD
QTLSRLRDYEAGLGLKSNELKSHILELEEKC
QTLSSSGESWETLPGKEEREPPQAKVSASTG
QTMAAPVVKEEKQPEKVISKDLVIERPRPDS
QTMYEQSEWGWKDREKREEMTDDRAWYLIAW
QTNATSGMNPDGVLSKMENLPEINTAKIKGK
QTNLTFTVPISPGRRKTELLPHPGALGAPGA
QTNSKGSSNFCVKNIKQAEFGRREIEIAEQD
QTNSVWTEHSNEETNKDFRKDAGFLEMKGAL
QTPGINLDLGSGVKVKIIPKEEHCKMPEAGE
QTPIGSTWNTQRAFQKLTTPKVVTKPGHIIK
QTPIGSTWNTQRAFQKLTTPKVVTKPGHIIN
QTPKKPEAKFFTTPSKSVRKASHTPKKWPKK
QTPQALTFNDGMSEVKDEQTPGWTTAASDMK
QTPQPPTAPKGASDAKLCALYKEAELRLKGS
QTPRRDLEKVLTGEEKALRPGDPGFCARARV
QTPRVASIQGRPQDTKPGVKRTVTHRTNSGG
QTPSNDKASMLQEYSKYLQQAFEKSTNASFT
QTQDLVKSVQATTENKELKTVTFSKL_____
QTQEQESLVQEDKTRKPKMLEEKSPEKVKAM
QTQMVDECSNDVIIKKIKQEIPEDYYIVANA
QTQPRIPSTDTQVQPKLQKQAQTQTSPEHLV
QTRFLEEIKNQDKLNKSLKEEAMLQKQSCEE
QTRKDLMDKTQKVKVKKETVNSPAIYKFQSR
QTRKEKGKSKKEDGVKEEKRKRDSSTQPPKS
QTSASQQMLNFPDKGKEKPTDMQNFGLRTDM
QTSAVPSQQYATQTDKRPPPPPYNCRYGSQP
QTSHGSLMTNKQHQGKSNNQYYHGKKRKHKR
QTSHLKRHMLLHSEVKPYSCHFCGRGFAYPS
QTSILGLSSKNNFVAKASRKLANDFPLDLSP
QTSKLARHQRIHTGEKPYECGKPFSICSSLT
QTSLDIDKNEKCYLCKSLVPFREYQCHVDSC
QTSLELFMYLNEVAGKHGVGRIDIVENRFIG
QTSNFTQHQRIHTGEKLYECNECGKAFFLSS
QTSNLTQHQRIHTGEKPYKCTECGKAFSDSS
QTSPVERYPGRPVKAKLDCNRTRDSCDFSYC
QTSQLARHWRVHTGEKPYKCNECGKAFSVHS
QTSRSECRDLVVPGSKPSGNDSCELRNLKSV
QTSVLNAGNSVFNHAKKNYGNSSVQASEMTV
QTTHLIQHQRVHTGEKPYKCMECGKAFGDNS
QTTKLVEEHLDSEIQKLDQMDEDELERLKEK
QTTNNSPMNSKPQQIKMQSTKKGPLTKRDEG
QTTSHKEISYVFTSEKANQEEDIPVKGSHST
QTTSTLYERGFENIMKRQNKEQVPPPAVEPK
QTVEKLQQYYIFIPSKFKDTYLVYILNELAG
QTVKANTFGKAGIKTKNFIQKNSMDKKNGKS
QTVLQEVRNRSAPVYKRIRDVTNNQEKHFYT
QTVPALNLQNAFRIIKEVQKRYKTREAEEKE
QTVQLSKPSLEKQTVKSHTETDEKQTESRTI
QTVSSDDSESHMSEEKKEEDLLNNFMQSMSI
QTWMDNMGRAGEMELKPFNGEDYTCITFQPD
QTWMNNMMKTSEAKIKHFDGEDYTCITFQPD
QTYDDGAATRLMSTVKPLREPAPSEDVIDIK
QTYESMAIKLSTPEPKIKKNNWQSPDDSDED
QTYRESWNGENIESVKQSRSPVSVFSWDNEK
QTYSVLEGDPSENYSKYLLSLKEKEEDSSGH
QVAKLGHGLLSGEYSKPVPESGDGERVPEQK
QVAQHTFTSLPSADTKSGKIQEQHSSKSEKG
QVAQIDLEVSLITTWKDVQLSQAGDLIMEVY
QVAQQEAERARFVVEKAEQQKKAAIISAEGD
QVARAHREIFTYAHDKLGSSPGNFNANHASG
QVARNLIMKGTEMCPKSEDVWLEAARLQPGD
QVASPFLEPHLVRMAKVDQNRVRYMDLLWRY
QVDEQIERQHQDDQDKCLLMQVGFSDKKTII
QVDKPRLISQLEQEDKVMTEERGILSGTCPD
QVDLIDLVRWKILKDKHIPQFLQEALEKKIE
QVDQTGSKSSNLLDLKNPFFRYTGTTPSPPP
QVDSNRLQEVLNDYYKEKAENCVKLNTLEPL
QVEGIEIVELQLSHVKDLFHCEKCNRSFKLF
QVEGTAQEAAMDQLAKTTQETIDKTAN____
QVEKFKDNTIPDKVKKKYFSGQGKLRKGLCL
QVEKVFSIISSEKELKNLTELEDEHLAKRAR
QVELICEYNDLKTELKDYLKRFADEGTVVKR
QVELIRNSRELQPGVKAVQVVLRICYSDTSC
QVELVADPETRTVAVKQLGVNPSTTGTQELK
QVENERRELFEERRAKQTELRLLEQKVELAQ
QVEPDIKVPVDEFDGKVTYGQKRAAGGGSYK
QVEQDAQALFQAGELKWGTDEEKFITIFGTR
QVEQYKKELEKTYSAKLDNARQSAERNSNLV
QVERESISRLMQNYEKINVNEITRFSDFPLS
QVERHIQHQLGGFLEKTLSKLPNLESLRPRS
QVERKIQKDSLSKPEKLGTTAGQMCSGLPGL
QVEVLDESDNITAQPKLIVHCKFSGAPNLPV
QVFAGRYYSSENTRPKFLSRDVDSEISDLEN
QVFDRFQDTVSQHVVKVDFLNRIHKKHPPNR
QVFGQDEMIDVIGVTKGKGYKGVTSRWHTKK
QVFGRKKTATAVAHCKRGNGLIKLLEPVLLL
QVFGRKKTATAVAHCKRGNGLIKVNGRPLEM
QVFQGRMLHVLPSTIKKEASEDASALGSSSY
QVFSPDGPSRFRKAYKPEQPLVRLRGGAYIG
QVGDANINTQEGGIHKEILRVIGNQTATG__
QVGEEKEAMNTRESGKASSSLGLQDFDLLRV
QVGIICERLLKDYEDKIREEYEQILNTKLAE
QVGKEKGKYKEELIEKMQE____________
QVGKEKGKYKEETIEKMQE____________
QVGLAIRSKIADGSVKREDIFYTSKLWCNSH
QVGLAIRSKIADGSVKREDIFYTSKLWSNSH
QVGLAIRSKIADGSVKREDIFYTSKLWSTFH
QVGTGFKSNFSEKASKFGNTEQGFKFGHVDQ
QVGYGHLSTLVKLDKKPVETNGPDANHEYST
QVIAPSETPSSSSVVKKRRKRRRKSQLDSLK
QVIKSKGGVVGIKVDKGVVPLAGTNGETTTQ
QVINDGDKPKVQVSYKGETKAFYPEEISSMV
QVIPVPISCSTTDDIKDAFITQAQEQQIELL
QVIRRSMRHRKVRGEKALLVSANQTLKELKI
QVISTGIQPHGETAAKCNGDVIRGLEHEEAR
QVIVRKEDVTSKLDEKNNAFPCQVNIKQKMQ
QVKAQEREQIKTLNNKFASFIDKVRFLEQQN
QVKASNPDLKLWEIGKIIGGMWRDLTDEEKQ
QVKDQKKLYLNRVGFKCTERESISLTKLESS
QVKEMNPALGIDCLHKGTNDMKQQHVIETLI
QVKITAKGDINQKLQKVIQWLLEEKLCALQC
QVKIWFQNRRYKTKRKQLSSELGDLEKHSSL
QVKKAALTQAKSQRTKQSTVLAPVIDLKRGG
QVKKRGPSFMTSPSPKHLKTDDSTSGLTRSI
QVKNVKLNEDKPKETKSEETLDEGPPKYTKS
QVKPYECTECGKTFSKSTHLLQHLIIHTGEK
QVKTGISMSLLTVIEKLRERTDQNASDDDIL
QVKTVRFQNYSPPPTKHYTSHPTSGKPEQPA
QVKVPLDDLTNHDIVKPVVNNNMGISSGINN
QVLALEECLKRRKLAKQPETVSVAELKSLLV
QVLARRKAREIQAKLKDQAAKDKALQSMAAM
QVLARRKSRDFHSKLKVTSMDQTAKDKALQH
QVLENHTKPKTSKGTKQEETFAKGTCRPSAK
QVLKRQVQSLMVHQRKLEAELLQIEERHQEK
QVLNFSDAEDLIDDSKLKDMRDEVLEHELMV
QVLSNPEFLAEGTAIKDLKNPDRVLIGGDET
QVLSTLRAIAGNDDVKDAIVRAGGTESIVAA
QVLSTRILAMKASLCKLSPCTVTRVCDYHTK
QVLTKTNPNSIKKKQKDPQDILEVKERVEKN
QVLWSGSEDQRRMVGKCYVRGNDLELDSSDD
QVMIDKNPGITSAVNKINNIDNMYRNFQMEV
QVMVPEAETRAGLTLKPQTFPLTVTDRPVMD
QVMVPEAETRAGLTLKPQTFPLTVTNRPMMD
QVNDLLDSIASNNSAKRKDLIKKSLLQLITQ
QVNGQVVPEASQLSIKQEPREEPCALGAQSV
QVNGVLPDWNMSEEEKLKRLMKTLRGPAREV
QVNLDMEDHQDQEYIKPRLRFKAFSGEGQKL
QVNLDMEDHRDEDFVKPKGAFKAFTGEGQKL
QVNPTVGKSRQNPSQKRDLDAITDISPKQST
QVPAAFYMQSVHLPGKPQTLAVKRKADSEEE
QVPDYVPWQQSKQETKPSTLPPVQQANSLHT
QVPFAPIVFIERTDFKEEPEPGFKRLAWGQP
QVPFNEVRLPPPPDIKKEISEGDEVEVYSRA
QVPISPEPLQRPEMLKEETRSSAAAAADTQD
QVPLKNTKTNHSKTSKLQTAFRTVNCFYWFD
QVPQGKYKVLPTERTKVSSYPVALIPGQFQE
QVPVELSTEKKSNLEKLYSYKPCDKISSGSN
QVPVIESYEKPISQKKIKIEPGIEPQRTDYY
QVQHQRNQNKIKELTKNLHHTQELLYESTKD
QVQKILCDLLLPENLKEGLKESSWSSLPCTK
QVQLKAECNKGYVKVKQVGVNPTSIDSVVIG
QVQQVAAEYCRACRLKSTCIYGGAPKGPQIR
QVQQVADDYGKCSRLKSTCIYGGAPKGPQIR
QVRFRISNSSTANRVKTSQPPVPQGEAEEDS
QVRLKDSLVSSLQFCKAKDAELAWIDGVLDM
QVRLYKEELEQTYHAKLENARLSSEMNTSTV
QVRLYKLELEQTYQAKLDSAKLSSDQNDKAA
QVRVPYRVVGLVVGPKGATIKRIQQQTHTYI
QVRVPYRVVGLVVGPKGATIKRIQQRTHTYI
QVRWLQETSKDSSGTKPANKRPMSSPEMKSA
QVSGPERTIPITREEKPAVTAAPKK______
QVSPAAIKKTILDKVKLDSPAGTALSPSGHT
QVSQQPKGIMGMFASKAAAKTQETNKETKTE
QVSRANQHKEQQLGLKQQIESEVANLKKTIK
QVSSLLRHQTTHTGEKLFECSECGKGFSLNS
QVTNVLSQPLTQATVKLEHAKSVASRATVLQ
QVTRGDFLASLENDIKPAFGTNQEDYASYIM
QVVAKLDAILTDMEEKVRSCETLRLQP____
QVVDLEEEVKLLKNQKLLLENQLLREKTHGL
QVVEKIEDLLQSEENKNLDLEPCTGFQRKLI
QVVLWDKIVLRGDNPKLLLKDMKTKYFFFDD
QVVNIPSFIVRLDSQKHIDFSLRSPYGGGRP
QVVRCLPAGRLPAKRKLDLEGIGRPVVPEFP
QVVRNEEQKAEQEEGKVAQREEELEETGNQH
QVVSENGQEKVVDLSKASREATSSTSNFSSL
QVYCTKDQPQGSHFWKSSFPGDVALNQPDMC
QVYKETRLFLDGEEEKEWAFEESKIDEHHFV
QVYKKKTEAAKKEYLKQLAAYRASLVSKSYS
QVYKSRRGIKRSEDSKETYKLPHRLIEKKRR
QVYQKEQCPAGHQVMKEAFGPEDGLQRLTWW
QWDELLCQLEAATQVKPAEE___________
QWDLNAWTKSAEAFGKIVAERPGTNSTGPAP
QWEERNVTAIQGPGGKWMIPSEAKESMDKNK
QWEKLQKDDTDPGQLKGLSAHTHVELPYYSK
QWFGDTRYALKHGQLKWFRDNAVPGAPSFQD
QWFKCDDAIITKASIKDVLDSEGYLLFYHKQ
QWHNLGSLQPLPLGLKPSSHLSLPRTRIQQR
QWINLPVLQLTKDPLKTPGRLDHGTRTAFIH
QWIYMSDNYTDVNGEKVLPKDDIECPLGWKW
QWQEDERNGHEALMTKIKKLTGSTERYDQNY
QWQEDERNGHEAPMTKIKKLMGSTEQYDHRH
QWQEDERNGHEAPMTKIKKLTGITERYDQSH
QWQEDERNGHEAPMTKIKKLTGSTERYDQSH
QWRRRWGYQRARDDTKEWLIEVPGNADPLED
QWSHLAQHQLLHTGEKPFPCLECGRCFRQRW
QWVGRGMFEDPTRPGKQQQLGQELKELMNTE
QWVKEETQEDKDCPIKEEKGSPLNAAPYGIE
QWVSTEKTDGTEEKHKKEEEDEELDLNKALQ
QYAHLAQHQRVHTGEKPYECKVCRKAFSQIA
QYAHLTRHQRLNIAEKCYECKECGQAFLCST
QYAYFRMGIKHPDIVKSEYLQYSLTKIKQRH
QYAYLSDRSSTIPAMKDDGIGYKVDTGKEPP
QYCRKSGLQTDYATEKESADGLQGETQLLVS
QYDCHESEKTPNVEPKILTGEKRFWCQECGK
QYDSEYSLENFMHSLK_______________
QYELNHFTPADAVLQKPQPQLYRPIEETPCH
QYGDSKDNPLKYWLYKEEGERRHRKPREPDR
QYGGYGAGQSVFAPTKPFTGQDCANSKDCSF
QYGIKMSEGRKTRRFKETNDKAELDRQWKKI
QYHPRDQNKVLVCPMKSAPVMLTLSDSKHVV
QYHSLKLECDKLASEKSEMQRHYVMYYEMSY
QYIISEELISEGKWVKLEKTTYMDPTGKTRR
QYKIPDWFLNRQKDVKDGKYSQVLANGLDNK
QYLECPQYLRKAFFPKHQDLQFAGLLNPLDS
QYLGQIQHILRCGVRKDDRTGTGTLSVFGMQ
QYLIRIRKLTLKRQRKLVPLSKKVERREKRR
QYLLKLPEEKEETIPKAVSFNKSESQEEMLQ
QYLLMAAEPYETIAFKVPSREIDKAEGKFWT
QYLQHGAEGSPKAQPKPLKHEQKHTLQQHQE
QYLQHKQNKAEATTVKRKASSSEGSMKVKAS
QYLRALGLKDIFDESKADLSGIASGGRLYIS
QYLTTKEQFHQFLEAKGQEKTCRETEVGDPA
QYLYEKLATGESIAVKKRKCSLLDT______
QYMARGEKSLAYHEWKMALFKPADVILDPDT
QYMKELRAYQQSEAYKMCTEKIQEKKIKKED
QYMKEYQDAFLFNELKGETMDTS________
QYNAPTDHGLCIKPNKVRNETKELRLLCAED
QYPDYYAIIKEPIDLKTIAQRIQNGSYKSIH
QYQRFTYLPANVPIIKTEPTDDYEPAPTCGP
QYQRSPCKEVRAALRKRPEEELQCLEMTTKR
QYSDGKLQTVAEKEVKGAVYSMVEFNGKLLA
QYSHLANHRRIHTGEKPYRCDECGKAFSVRS
QYSHLVGHRRVHTGEKPYKCHECGKAFNQGS
QYTIYEPVIRLKGQMKTQLSQRPFSSKEVQS
QYVEKMENQMKGLESKFKQVEESHKQHLARQ
QYVKRYKGHRNNATVKGVNFYGPKSEFVVSG
QYVSLIEHQVLHMGQKNEKNGICEEAYSWNL
QYVYNLVPRGQYTSGKGSSAVGLTAYVMKDP
QYWANLKLWFKQKISKEEFDLEAHRLLTQDN
QYYKDPKKLCEEDLEKLVTRVKVGSEPAKDC
RAADERHPPADRTFKKAAGAEEKKVEAPPKR
RAAGNPGSLAAPIDHKPCSAPLEPKSQASRN
RAAHESKMIEKHGGYKFSAPVVPSSFNFGGP
RAAPAEPDFIFRAPIKLSKPGELREEYESLR
RAAPVTGGMGAVLMRKMGWREGEGLGKNKEG
RAAQGPQRLPFPTGYKRQREYEEEDDDDDEY
RAAQLQGLGRFLQENKQLLHDALAQDLHKSA
RAARRPYAPINANAIKAECSIRLPKAAKTPL
RAASAKGAAGAAGAKKGEARCSSEDDDSKES
RAASVRGRSIPGAAEKPKKEIPASPSRTKIP
RAATENIPVVRRPDRKDLLGYLNGEASTSAS
RAAVLLEQERQQEIAKMGTPVPRPPQDMGQI
RACLERIQELEDLLAKEKDNSRRMLTDKERE
RACRLKSTCIYGGAPKGPQIRDLERGVEICI
RACSKQTLSSLKLDCKMEVSVSDKLAVVDEW
RACYGVLRFIMESGAKGCEVVVSGKLRGQRA
RADGQSRLHDSKGQTKLLQLLTTKSDQMEPS
RADPFDQGVVATDEVKEEPPEPFQKIGPKTG
RADPFDQGVVATDEVKEEPPEPFQKIGPMNN
RADPVLYKDDFPEKLKSFPNIGSL_______
RADTGLETSTRSRNSKTAVSASRNMSIIDAF
RAEAESWYRSKCEEMKATVIRHGETLRRTKE
RAEAKGNRSWSEESLKPSDNEQGLPVFSGSP
RAEDRSIFSAVLDELKVAQAPWKAVNTLNEA
RAEEEAAVVAASSSKKAYLDPGAVLPRSAAT
RAEEYEFLTPVEEAPKGMLARGSYSIKSRFT
RAEGSEAAELAEIYAKLEEIEADKAPARASV
RAEHLKGHSITHLGTKPFECPVEGCCARFSA
RAEHLKGHSITHLGTKPFVCPVAGCCARFSA
RAEIQIRIEANEALVKALE____________
RAEIYEAFENIYPILKGFRKTT_________
RAEKEDTQMLPNPSSKAIADGRGAPAAAGIS
RAELLQKSTETAQQLKRSAGVPFHAKGRGLL
RAELLRFPERSTEIGKLLSSYLQKKSDVEDH
RAENLLKNYSLLKERKFLSLASNPELLNLPS
RAENLLKNYSLLKERKFLSLASNPGMRINLV
RAESDFVKFDTPFLPKPLFFRRAKSSTATHP
RAETREERMERKRREKIERRQQEVETELKMW
RAEVQRILHQRAMDVKLDPALQDKCLIDLGK
RAEYGRLGLGEGAEEKSIPTLISRLPAVSSV
RAEYQKMPAFHHEEEKHNLEMLKKKGKDIFH
RAEYQKMPAFHHEEEKHNLEMLKKKGKEIFH
RAFGFSHLEALLDDSKELQRRFKAVSAKSKE
RAFGVTRSMWADDAKKLCPDLLLAQVRESRG
RAFKVKPPHGFQKKMKLEVVDKRNPMFIRVA
RAFLIEEQKIVVKVLKAQAQSQKAK______
RAFPSPLQRQSASPRKGNMVVETEPSSAQRP
RAFQEQGGGSKEKEAKPPQEDLKGALVALTS
RAFQKMDTKKKEEQLKLLKEKYGINTDPPK_
RAFQLEEGEETEPDCKYSKKHWKSRENNNNN
RAFVFESQEDMEVFLKEVRDNKKLRVNAVIA
RAFVNTRKDFQKDFVKYCVEEEEKAAEMHKM
RAGATAAASEIKREEKEDEENTSAADHSEEE
RAGIRIFAVGVGEALKEELEEIASEPKSAHV
RAGLLQNNLEEGNDLKSFWKKLTLLDALYEI
RAGNALTPELAPVQIKVEEDFGFEADEALDS
RAGPLSGKKFGNPGEKLVKKKWNLDELPKFE
RAGPRLVLSEEAVRAKSGLGPHRDLAELQSL
RAGPSEGSLDSTMKGKETLQGFVTDITAKTA
RAGPSLKTTLKPKKVKTLSGNRIKSNQISKL
RAGQAGLPCDYTANSKGGVTTQALAKYLKAL
RAGQKGYHHRTEINKKIYKIGQGYLIKDGKL
RAGSLKDPDVAELFFKDDPEKLFSDLREIGH
RAGSLKDPEIAELFFKEDPEKLFTDLREIGH
RAGVHIKLPNLGKHEKFSEVLKRLRLQKRGT
RAHILYEMLAGCVQRKDYTALTKFLPPKHEY
RAHLGEEAHKCLECGKCFSQNTHLTRHQRTH
RAHPPEDPRLSFPSIKPDTDQTLKKEGLISQ
RAHQKELAAQLNEEAKRRLTEQKGEQQIQKA
RAHTGEKPFECKECGKAFSIRKDLIRHFNIH
RAHTGEKPYECNVCGKSFSQKGTLTVHRRSH
RAHTVVPLDDATQEYKEKLQKCLEPLEQKLQ
RAHYKTDWHRYNLRRKVASMAPVTAEGFQER
RAIIHVSLATTLGDMKDHHGAVRHYEEELRL
RAIRVKRVVDKKRLSKLEPEPNTKTRESTSS
RAITRDGTRDHQFPAKRPRLSEPQGSGRQGN
RAIYEVLFREGVMVAKKDRRPRSLHPHVPGV
RAKAMDPHKSLEEVFKAKLKENRNNDRKRAK
RAKAVELEHETFRNAKVANLYKASVLKKVAD
RAKEKGIGTPQPDVAKDSWAAELENSSKENE
RAKFKFPGRQKIHISKKWGFTKFNADEFEDM
RAKGIRNPDHSRALIKEKLTADPDSEIATTS
RAKGIRNPDHSRALIKEKLTADPDSEVATTS
RAKGQVLTKTNPNSIKKKQKDPQDILEVKER
RAKKASARSGKKQKKKTLAEINQKWNLEAEK
RAKMNQQRSRRFRASKEGMEAAVEKQRVREE
RAKRRALSSSVIRELKEQYSDAPEEIRDARH
RAKRRAVDWHALERPKGCMGVLAREAPHLEK
RAKRRKRDEDRHDINKMKGYTLLSEGIDEMV
RAKSEELAALSSQPEKVMAKQMEFLCNQAGY
RALAEVDVISLEQGKKEQIERLGYDPQAKAP
RALCTGEKGIGHTTGKPLHFKGCPFHRIIKK
RALEKIDLKFIDTTSKFGHGRFQTMEEKKAF
RALERDPTEDDVESKKIKMERGLLASDLNTD
RALGQNKAHTPFRESKLTQVLRDSFIGENSR
RALHARMETVARRFIKLDAQRKRLSPGSKEY
RALIVASRGSTSAYTKSGYCVNRFSSLLPGG
RALKENPVDLPATEQKE______________
RALKENPVDLPATEQKENCLDCYMDPLRLSL
RALKNYTKSTLPVLYKWNSKARMTAHLFTAW
RALLPWLLEQRHKHNKACCPLEGVRPSPQQT
RALPNNTSSSPQPKKKPLDGEYFTLQIRGRE
RALPPRERSRLLGDAKELANILKYHIGDEIL
RALQLVQFDCSPELFKKIKELYETRYAKKNS
RALQRAMMRFSELEMKEREGGHPATKDSEMC
RALRETLPAEQDLTTKNVSIGIVGKDLEFTI
RALRVMLEGEQEEERKRELEKKQRKEKEKIL
RALVQCKEQDNLMLEKACMAVEEAAKGGGVY
RALVYWQFQRRNEERKEEIRVDDHIIRTDQG
RALYRLAQKKPFTPVKYFSIDRVFRNETLDA
RAMDLYSRVVKVVEPKRQKLRAAQAELDITM
RAMEGEDVEDDQLLQKLRASRRRFQRRMQRL
RAMELYGRLYRVVEPKRIRMNAALAQLREKQ
RAMGAQRLLQELVEDKTRWMKWEGKRVELPD
RAMQADCLQKLQRYLKSGVAIRRTVPPMVNV
RANDLVKYLLAKDQTKIPIKRSDMLKDIIKE
RANDYMDGDVEDPEYKPAPAIFKDDIEDDVS
RANKKKQKVFQHNELKKETCVQAGFQDMNIK
RANKLVKYLLVKDQTKIPIKRSDMLRDVIQE
RANKLVKYLMLKDYTKVPIKRSEMLRDIIRE
RANKTKSSQGASNFDKLMDGTSQALAKANSE
RANLTVVLLRGEKELKREPAVGEPAEVTTTV
RANNTFLYQLVFDPIKRKLIPLNAYEDDVDP
RANPQPRTATRTQQEKLGFLHTNFRFQPRVN
RAPGPWDPLASAAGLKEGGKRKKQKQREESK
RAPKSIEVYSAYNNVKACLRNHQGPLPPVPL
RAPQKRVRSRASRKHKDETVDFQAPLLPVTC
RAPRGPAGPAAQQAAKLFGLEPGRPPPTGPE
RAPSNRVKGIPFRPVKAVAVDLFPQTPHCEM
RAPSVYSFFSEEGTGKENEPQQMVSPSNSLR
RAPTKPPVGPKTSPLKDNPSPEPQLDDIKRE
RAQADLAYQLQVAKTKQQIEEQRVQVQVVER
RAQARNLDQSGTNVAKVMKEFVGGNTPNVLT
RAQEPESGLSEETQVKCLMDQATDPNILGRT
RAQGQTGVLTVHSYAKGDGRVTVGEPCTRKK
RAQLDPAFIKTYEDIKENLESRRFQVVDSRA
RAQQEAEAAQRLAEEKAQASSIPVGSRCEVR
RAQRLLEEIHAMKELKPDIVTKSALGDDINF
RAQVPFEQILSLPELKANPFKERICRVFSTS
RARDGGERISMPLDFKHRITVQASPGLDRRR
RAREKRAQADARQTLKEHVQDFAMQLSSSMA
RAREMPGVWGAGGSLKVTILQSSDSRAFSTV
RARFSEPHLRDALYLKLYHPERLQHYINPEP
RARHAWLYQAEEEFEKRQKDNLELPSAEHQA
RARKSSDNPKRTSVKKGHIQFEAHKDERRGK
RARLVHPGVAEVVFVKKDDAITAYKKYNNRC
RARLVRVHAYIISYLKKEMPSVFGKENKKKQ
RARSPDLGPQEQMNPKEKLKPFQRSGLPFPK
RARTSSTDEVLSLEEKDLRDRERRMANNARE
RARVSLKDLALQLLHKKIQVGQHGHSSVEDA
RASGNLVITREIDVAKNQSFWFINKKSTTQK
RASGSSQRMLQWLATKSPKKEDSKTPQKEES
RASGVPERYWGRLLHKLEHEVFDAGEVFGIM
RASGVTGRRETPGPTKPLPWTAGKHSEDGAR
RASHLVQHQRIHTGEKPYDCKDCGKAFGRTS
RASHVPNGTLRFGVCKARRTMRPLPRRIEVR
RASLVSKSSPDQGETKSTQANPPAKMLPPKQ
RASLVSKSYSEPVDVKTSQPPQLINSKPSVF
RASNLLDHQRGHTGEKPYQCDACGKGFSRSS
RASNLVQHERIHTGEKPYVCKQCGKTFRYGS
RASPGLSMPSSSPPIKKYSPPSPGVQPFGVP
RASSILNHKRLHGDEKPFKCEECGKRFTENS
RASTGPPLIKSGYCVKQGNVRKSWKRRFFAL
RASTLWKHKKTHTGEKPYKCKKM________
RASYDDPYKKAVAMSKRYGSDRRLAELSDYR
RATDGKKKISTVVSSKEVNKFQMAYSNLLRA
RATEEHPSPFGIPYSKLSQSKHLKARTGGSQ
RATEKSVKTKGPLKQKQPSFSAKKMTEKTVK
RATEKSVKTNGPRKQKQPSFSAKKMTEKTVK
RATESRDLSKYNFENKYGTRALHCVLTTILS
RATGFHFNAMTCEGCKGFFRRSMKRKALFTC
RATHRLLLLGAGESGKSTIVKQMRILHVNGF
RATLKPMFLLEPESNKEAMYIRHCAVSSIEN
RATPLAAPAGSLSRKKRLELDDNLDTERPVQ
RATPSPCSSEVGEPIKMEASSDGGFRSQENS
RATSDIALHWEINTQKISRCQECQKKLSDCL
RATSRCLQLSPPSQSKLAQRRQRASLSSAPV
RATTNTQAQRFHSPKKNPEDQTMPQNRTIYV
RATTTYDFDCDNLELKSNKHSESPGATELNM
RATYIGPSTVFGSSGKLANVEQWRCVSILRN
RAVAGSRSSQGKTEVKVKPASPVAQPKEEAK
RAVAPPTPASKRDCVKGSATPSGQESRTAPG
RAVAVVVDPIQSVKGKVVIDAFRLINANMMV
RAVEGWNEKFGEAYKKLALGYHFLRHNKKVD
RAVGWNELEGRDAIFKQFHFKDFNRAFGFMT
RAVHQFAKELDASCIKIERVIGAGEFGEVCS
RAVPSSFSPFVEFKEKTQQWKLLGQSQDNEK
RAVSREDSARPGAHAKVKKLFVGGLKGDVAE
RAVTEMLQLCGRFVQKLGDALPEEIREPALR
RAYEEVCEGDVGKVIKLDRDGLHDLNVQCDW
RCAAALMASRRKSEAKQMPRAAPATRVTRRS
RCAHCPKAYGALSKLKIHQRGHTG_______
RCAHCPKAYGALSKLKIHQRGHTGERPYACA
RCAQGLRCLPRQDEEKPLHALLHGRGVCLNE
RCARCPYASAHLDNLKRHQRVHTGEKPYKCP
RCCTPHRTTTLPVEFKCPDGEVMKKNMMFIK
RCDVCGKDFSYSSNLKLHQVIHTGEKPYKCE
RCEDCGKLFTTSGNLKRHQLVHSGEKPYQCD
RCERDFNAPALLERHKLTHDLQGPGAPPAQA
RCFSPGVIEVQEVQGKKVARVANPRLDTFSR
RCGECGKAFLQLCHLKKHAFVHTGHKPFLCT
RCGHLFGYRCISTWLKGQVRKCPQCNKKARH
RCGKAFRNSSGLTVHKRIHTGEKPYECDECG
RCGMKHGYAPSDLPVKAKRSTYNYSL_____
RCGMKHGYAPSDLPVKAKRSTYNYSLPITVK
RCGSGMQMAEDSKSLKTHQTQPGIRRARDKA
RCGVAKETPDKVELSKEEVKRLIAEAKEKLQ
RCHEERILRGHGADVKCVDWHPTKGLVVSGS
RCHMVERLCESRRGSKCGETTSQMPNVNINK
RCHSTEKPYKCKECGKAFRRASHLTQHQSIH
RCHTGEKPYQCEECGKGFCRASNFLAHRGVH
RCHTGERPYPCQACGKRFSRLDHLSSHFRTI
RCHTGKRPYECIECGKAFRYNTSFIRHWRSY
RCIHSFQNLGIQCVKKRDLEQAISQRIQTNN
RCIKKLTDNQTSTMIKATARSAPDRQEEISR
RCIRAFCRVRSCQPKKCAGPQRCLNPVPAVP
RCKFVWGPQDKLRRFKPSSLPHPLEGSRKVE
RCKSKNLEDDTLSECKQVSDKAVSLQRKLRK
RCLFCSYTCGQQRMLKTHAWKHAGEVDCSYP
RCLHKFCFRCVQEWSKNKAECPLCKQPFDSI
RCLKRMHIKAMPEDAKGQDWIALVKAAAAAA
RCLLDTFKHTDEEFLKQASSQKPAWKDGSTA
RCLTPLVPEDLRKRRKGGEADNLDEFLKEFE
RCMRYSCSLPCVKKHKAELTCNGVRDKTAYI
RCNCKASTPSMTNQCKETFKIINRKKDYIIL
RCPDCGKGFGHSSDFKRHRRTHTGEKPFRCA
RCPKHIAKYLQAEAVKKDRLDFHQGWKGYFK
RCPQVEEAIVQSGQKKLVLILNKSDLVPKEN
RCPRCMRYSCSLPCVKKHKAELTCNGVRDKT
RCPSCSFPALLDSDVKRFSCPNPHCRKETCR
RCPTCSKSFSRLENLKIHNRSHTGEKPYVCP
RCPTPDFEDLPERYQKHLSEHKSPKLLTVCK
RCPVCLKDLEEAVQLKCGYACCLQCLNSLQK
RCQAEFTALEDFVQHKIQKACQRAPPEALPA
RCQASFRYKGNLASHKTVHTGEKPYRCNICG
RCQECQKKLSDCLQGKHTNNCHGEKPYECAE
RCQSCITCAVINRVQKVNCTATSNAVCGDCL
RCQYCRYQKCLATGMKREAVQEERQRGKDKD
RCRCKEGRDYNAPDSKWEIKRCQCCGSSGTH
RCRILRLKNQLNEDYKTVNNLLKAAVKGSDG
RCRLCHYTSGNKGYIKQHLRVHRQRQPYQCP
RCSEQPSISDIKEKSKFRMSELSSSRPKRRK
RCSFLWAYAAQLAVTKISTEDDGLVRNIDGI
RCSFSDFFEGIGKKKKVVAVAAAGVGGPGLT
RCSHLSSHKRIHTGEKPYKCEECGRTFTQFS
RCSKESLKNSATEAAKPAKPDEKGEMQVVPV
RCSSLVQHERTHTGEKPFECSICGRAFGQSP
RCTGGEVGATSALAPKIGPLGLSPKKVGDDI
RCTLVNCTCECFQPGKINLRTCDQCKHGWVA
RCTYPHKYKKRKLHCKQDGEEGTEEDTEEKC
RCVSKYLDIHERMGKKLTELSMQDEELMKRV
RDAAVDTLFGDLKEDKVTRHDGASSDGHLAH
RDACLGIIKLAYPETKPEVREEYITAFQSIG
RDACTRKIGLETVGVKINEKTGKIPVTDEEQ
RDADDKHKLITKTEAKQEYLLKDCDLEKREP
RDAFPVAGQKLIYAGKILSDDVPIRDYRIDE
RDALKEKVIKAVVPAKYLDEDTIYHLQPSGR
RDCQLGPHHQKSNSLKPLSMSQLKQWKHFSG
RDDFPLRKTASEPNLKVRSRLKQKVAERRSS
RDDGLNNKPQRDGKQKNSSDQEGNNISSSSG
RDDGSTLMEIDGDKGKQGGPTYYIDTNALRV
RDDKDWKSATNLPQLKELYQLSKEKADFTVV
RDDLKATLTARNREAKQLTQLERTRQRNPSD
RDDPWLSSCEEVDDCKDQLEKQQEKQEILLQ
RDDRGGRQGYPREGRKYPLPPPSGRYNWN__
RDEPRSNGRREEKTEKPRFMFNIADGGFTEL
RDFAKLYELDGDPERKEFLDDLFVFMQKRGT
RDFCGPRSFTPLSILKRARRERPGRVAFDGI
RDFTPVCTTELGRAAKLAPEFAKRNVKLIAL
RDGEEYEWKETARWLKFEEDVEDGGDRWSKP
RDGRVDSWRNFQANTKGKKEKKNRTFLRPPK
RDGVKVPTTLAEYCVKTKAPAPDEGSDLFYD
RDHERTHTGEKPYECKHCGKAFRYSNCLHYH
RDHTGEKPNACKVCGKTFISHSSVRRHMVMH
RDHTGREPNEYQEYGKKSYTRNQCGRALSYH
RDIGKPMEIFVDDETKLTLHGLQQYYVKLKD
RDILCGAADEVLAVLKNEKLRDKERRKEIDL
RDINGQPASECAKEVKPASTRPCADHPCPQW
RDINMMDILTTPSMAKPRQDYSRTPGQVLSL
RDISEASVFDAYVLPKLYVKLHYCVSCAIHS
RDKLLERVSAIASEGKAEERYKKLEDLLEKS
RDKPAQIRFSNISAAKAVADAIRTSLGPKGM
RDKPVTGEQIEVFANKLGEQWKILAPYLEMK
RDKRLAEQVSSYNESKRSESLMDIHHKKLKS
RDLAASDDYRGCLDLKLEELKSFVLPSWMVE
RDLEIERPILGQNDNKSKTLKCSTLLVVGDN
RDLGKAVVHQRPFVGKRPYRLLKYGESFGRS
RDLKEVTPEGLQMVKKNFEWVAERVELLLKS
RDLNRKSNQVKTCKAKIELLGSYDPQKQLII
RDLPPAEELPEKEHGKISCHLREDIAQIPTC
RDLPPVKKLPEKEHGKICHLREDIAQIPTHA
RDLQDQDYRTGPSEEKPSRLIRLSGVPEDAT
RDLQLALAELYEDEVKCKSSKSNRPKATVFK
RDLQLEIDQLKHRLNKMEEECKLERNQSLKL
RDLSGHVLTDISSNRKPKCLSRGHPHSVCNH
RDLSHIGDAVVISCAKDGVKFSASGELGNGN
RDLTEAYKTQALGPLKLKPAHEGLVATVKEA
RDLTYEREKRLDKPHKDLDSRLKSSFFDKAA
RDLVRNSQDDYDEERKTNLSAVVAAQSNWEK
RDMPYQPFSKGDRLGKVADWTGATYQDKRYT
RDMQGLSLDAASQPSKGGLLERTASRLGSRA
RDMTMFVTASKDNTAKLFDSTTLEHQKTFRT
RDNANRIIKTTLQQEKPDFCFLEEDPGICRG
RDNDKVDAQEENFLPKYQRVKDLCQRAEYQT
RDNMKEKLRLKNVSLKVQRKKMLLQLRQKEE
RDNWEDEPQEPQEPNKVPLEDTETDELWASL
RDPALKRKARREAKVKFEERYKTGKNKWFFQ
RDPFEAPEDKDLPVEKYFVERQPVSEPPADQ
RDPHGPGVLERVERLKQDLLDKVRRLGRELP
RDPIDVDLPEEAERVKAQVQALGLAEAQPMA
RDPMGTRSPHIETYLKKEKPWKHLIFVLNKC
RDPPTNIIIIPEKQVKPEWRLPKLNHRFTTR
RDPSPVPKPSPKITRKTDPETFLNKGDTRSS
RDPVTDIPYATARAFKIIREAYKKYITAHGL
RDQEEGKNHMYLFEGKDYSKEPSKEDRKSFE
RDQKEMKNSIFAEYAKESKAMAIKTDVDVVE
RDQQISIKNKLCQCKKGVDPIGWISHHDGHR
RDQSTEQSPSDLPQRKTEVVSSSAKSGSLQT
RDQSTYISAIRERFPKLLRLDGHELPPPIAF
RDQVIKQKEEEAQKKKSDLEIELLKRQQKLE
RDRAFGWSTNLNEYKKIHTGDKPYKCKECGK
RDRDKDRDKKKSHSIKPESWSKSPISSDQSL
RDREKKKGLFRPIENKDDAFTDSLQLDVVGD
RDRLEIYEDVLFFLSKKEKEQAKQLRKRNWE
RDRPKSTLMNFSKVQKLDISSLNRTPSVTEA
RDRPSCAPSASIPKLKLTRPVPAGADLPPPK
RDRRAELILLKDSLAKSPSVKNDPLSSVKEL
RDRSPHRSSPSDTRPKCGFCHVGEEENEARG
RDRTSFSSKLPSHNKKNSTFIPRKPMKCSNE
RDSEFQQHKKSHNGKKLCELETIN_______
RDSEKKSDMEWTSSSKINALMHALTDLRKKN
RDSHLAQHQRVHTGEKPYKCNECGKTFGQTS
RDSHLAQHQRVHTGEKPYKCNECGKTFRQTS
RDSHLAQHTVIHTGEKPYKCNECGKTFVQNS
RDSMLKVLDHKDRVLKLLNKNGTVKKVSKLK
RDSNPEEIEIDFETLKPSTLRELERYVLSCL
RDSRLGQARDEEKLIKIQEGNLRPGTNPHKE
RDSRLTIFEQENFLGKKGELSDDYPSLQAMG
RDSSFQSKQTGRRDTKVVSMVGRVQMDMLQV
RDSSHSRERSAEKTEKTHKGSKKQKKHRRAR
RDSSKGEDSAEETEAKPAVVAPAPVVEAVST
RDSSLVVAFICKLHLKRGNFLVLKAKEMGLP
RDTAMVVAVFKEREQKEIEAMHSLRAANLAK
RDTCNSSLASLRLKAKQHSSFGYASVQNPAS
RDTCNSSLASLRLKSKQHSSFGYGGLQGPAS
RDTFHFLREEKIWMMKTAIQREGNSGDKIQT
RDTLCVTKNWLSADTKEERDLWMQKLNQVLV
RDTLTAKVIQGCGNPKVNPQGPGPEEKRRRG
RDTPAKNAQKSNQNGKDSKPSSTPRSKGQES
RDTPTSAGPNSFNKGKHGFSDNQKLWERNIK
RDTRKLWRNIEPHLKKAMQTVYLREISSSQW
RDTYRRSAVPPGADKKAEAGAGSATEFQFRG
RDVAARIRFQKYRGLKSFRTSPWDPKENLPQ
RDVCEHHGKKLQIFCKEDGKVICWVCELSQE
RDVCHRCRHKRWHFIKPTNKSRESRPRRQGE
RDVDASPSPLSVQDLKGLGYEKGKPVGLVGV
RDVDFEGTDEPIFGKKPRIEESITEDLSLAD
RDVFQQEIQKLEQQLKVVPRFQPISEHQTRE
RDVFSCNVGNLQPGSKAAVTLKYVQELPLEA
RDVFTVNKAAHVQQMKTVKQSVLDGTSKWSA
RDVFYYSPSGKKFRSKPQLARYLGGSMDLST
RDVITCEPQGSLIDTKGNKIAGFDSIFKKEG
RDVKGLYKKARAGEIKGFTGIDSEYEKPEAP
RDVKPSNFLYNRRLKKYALVDFGLAQGTHDT
RDVMRETFRNLASVGKQWEDQNIEDPFKIPR
RDVNLPRPPGALCEQKRETCADGEAAGCTIN
RDVNLPRPPGALCEQKRETCDGEAAGCTINN
RDVTQLDPNKSLLEVKLFPQETLFLEAKE__
RDVYTGDALRICIVTKEGIREETVSLRKD__
RDWQMRRNGKQWLLGKTFDTFCPLGPALVTK
RDYDHRVLLRFPQRVKNQGTSDFLPSRPRYS
RDYGPILRSRGCVSAKDFQQLLAELEQEVER
RDYSQYYRTIEELQNKILTATVDNANILLQI
RDYTLRTFGEMADAFKSDYFNMPVHMVPTEL
REAAQFAREHLWGFIKKQKGFTSSEPAKVCA
REAARECRRKKKEYVKCLENRVAVLENQNKT
REAAVTKGSSVDKDEKPNWNQSAPLSKVNGD
READEYYRKKLLIQMKSIWKKKQKNQRNLNR
REAEALKQKELEQEAKRMAEERRKYTLKIVE
REAELKKKWVEEMREKQQAAREQERQKRRTI
REAGKEAALAEVADEKMLSGLTKDLQRSLPP
REAIEKMLEQKKISSKINYSVLRGLSSAGGG
REAKHIHQQVKIFWAKQEQKGKLLDSLSLVH
REAKTEEDGPANTEQKLKSFPEDPQHLGEWG
REALLGVQEDVDEYVKLGHEEQQKRLQAIIK
REAMAALRKSAQDVQKFMDAVNKKSSSQDLH
REAMALAPWGPVKVKKEEEEEENFPGQASSQ
REASDKEKAKDLPTFKDNDFLNEGQKLHVGE
REAVLNAYRQLYLNPKGDSARAKAQALIQNL
REAVLSNQRPGYGDNKICEGSEDKERPDQTN
REAYPEEAYIADLDAKSGASLKLTLLNPKGR
RECKALKQRPRFVALKKQPAYLGGENLELRD
REDALELTEKLDQDWKEIQTLLSHKTPKSEN
REDCRGNILIPGLSQKPISSFADFERHFLPA
REDDTATEETHPVSWKPEIIKRKRF______
REDDVGTGAGLLEIKKIGDEYFTFITDCKDP
REDEDPEYKPTRTPFKDEIDEFANSPSEDKE
REDGSLRAHNTHGREKMYDFTQCENTSRNNS
REDHGRGYFEYIEENKYSRAKSPQPPVEEED
REDHPNPAMAYANEVKRVVSSAQEKGRKIAA
REDKENIPEDSSMVSKRFRFDDSLPNPHELV
REDKWVWTRMNPSGVKPTPRSGFSVAMAPNH
REDPLFIIRKKEEEKKREVLNNPVKMKKIKE
REDVLAGMSGKAIKGKVGKPKVKKLQLEETM
REDWAPKPHAFVGSVKNEKTFVGGPLKANAE
REEADGNKMEEEEGAKGEDEEMADPMEDVII
REECYVCCECGKSFSKYASLSNHQRVHTEKK
REECYVCCECGKSFSKYVSFSNHQRVHSGKR
REEEIEQLTEELKGKKVELDQYRENISQVKE
REEEMPVEKDENYDPKTEDGQASQSRYSKRR
REEEMTVVEEADDDKKRLLQIIDRDGEEEEE
REEGRSRSEYLNRLKKDLAIYYSYGDFLLGK
REEKCVWKHGITPPLKNVRKKRFRKTQKKVP
REEKEETLVIPSTGIKLPSSVFASEFEEDVG
REEKGLAAEDSGGDSKDLSEVSETTESTDVK
REEKKESLRSSVHKRKPLPKTVYNLLSDRDL
REEKQKPQAERKEEKKAAAPAPEEEMDECEQ
REEKRDSRMAEEKKLKLSNTVLPSESMKVVA
REEKRKYVEYLKQWSKPREDMECDDLKELPE
REEKRNAGNAVRSAMKSEEQKIKDARKGPLV
REELAPYPKSKKVSRKDEELDPMDPSSYSDA
REELGFRPEYSASQLKGFSLLATEDKEALKK
REELRQEWEAKQEKIKSEEIEITFSYWDGSG
REELRQEWEAQREKVKDEEMEVTFSYWDGSG
REELTRIVRNADPIAKYLQKEMQVIRSNPSF
REEMLQMQDIVLNEVKKVDSEYIATVCGSFR
REENEILPPDHLNGVKLEMDGHLNRGFHQEV
REENLLKISRRVKEYKVEILNPPREGKKLLV
REENMREGDVTSGMVKDPPDVLDRQKCLDAL
REEQRKKAMENIGELKKEIEEMKQGKKWSLE
REERAYILNLVKQIKKTGCNVLLIQKSILRD
REERKGPKKGTAALGKANRQVSITGFFQRK_
REERLLGARLDRDQEKLLRESKELADLARLH
REERRPQPTPTAVRIKQEPLD__________
REESSIHCKRCLFMPKSYEALVQHVIEDHER
REEWALLGPCQKNLYKDVMQETIRNLDCVGM
REEWALLGPCQKNLYKDVMQETIRNLDCVVM
REEWMRAIQMVANSLKQRAPGEDPMDYKCGS
REEWTTAIQTVADGLKKQEEEEMDFRSGSPS
REEYDKIQIADLMEEKFRGDAGLGKLIKIFE
REFGSADSDLWMDYMKEELNHPLGRPENCGQ
REFIMFPYDSRLDDKKFLYSAPRNKSHIDTC
REFSFEAWNAKITDLKQKVENLFNEKCGEAL
REFYHKLGMEVPGDIKGETCSAKQHLDSHRN
REGALGWAPAAPPPLKDDPEGDRDGCVITKV
REGCFAKTLVEHVGMKNLKSWASVNRGAIIL
REGEMKEIERPFETYKENIELKENDEKMKAM
REGFFLKSVENAPLAKRRKQKLRSATASRRG
REGHTEGGELVNELLKSWLKGLVTFEDVAVE
REGKKDVLVATDVASKGLDFPAIQHVINYDM
REGKKYIVAYHAAGKKALANPRKHSWPKSRG
REGKVMIEEEMKEEMKEDVDPHNGADDVFSS
REGLGLDVERVNKIAKRDIEQIIRNYARSES
REGLRTLDDLREQPQKLTQQQKAGLQHHQDL
REGPVQFEEDPFGLDKFLEEAKQHGGSKRPS
REGPYVCSDSGKFTSKSNSFNNHQGVRTGKR
REGRKNKKEPKEPSPKQDVVGKTPPSTTVGS
REGTRSPRTAHEISLKRSYESVEGNIKQGMS
REHASRSIHQLTCALKEGDVTIGEDAPNLSF
REHAVLPLDEAVQEAKELLESRLRVLKKELE
REHEKIHTGNKPFECKQCGKAFLRSSQIRLH
REHVRMHPEDKSYECKLCGKAFYCHISLQKH
REHVRTHTGEKPYECKHCGKSFSCYSSFRDH
REICTIQSSGGIMLLKDQVLRCSKIAGVKVA
REIEHVMYHDWRLVPKHEEEAFTAFTPAPED
REIREVRAFRYQERFKHILVDGDTLSYHGNS
REIRLVEDIFQQNVGKTSNIFGLQRIFPAGS
REIVKNSSNDETIAAKQIEKDLLRTMPSNAC
REKAEQTIWNRLHQLKALKTRRPRSRVPLRI
REKDDANFKLMSERIKANQIHKLLREEKDEL
REKDDDVVSLSSLDLKEPSNKRVRPLARVTS
REKEFTVKIKDEGGLKLTFQKQGLAQKRPFD
REKERERRQKGLPQVKPETASVCSTTLWVGQ
REKGIFKLVDSKAVSKLWGKHKNKPDMNYET
REKGIFKLVDSKAVSKLWGKQKNKPDMNYET
REKIERRQQEVETELKMWDPHNDPNAQGDAF
REKIITIEETHEELKKQYIFQLSSLNPQERI
REKILADIEADEENLKETRWPYLSPRRKSPV
REKIYTCSECGKAFGKQSILNRHWRIHTGEK
REKIYTCSECGKAFGKQSILSRHWRIHTGEK
REKKADRDQSPFSKIKQSSQDNELKSSMLKN
REKKSHFIVALKVLFKSQIEKEGVEHQLRRE
REKLAAAKEKRLLNQKLGKIKTLGEDDPWLD
REKLGWQTILPQHSLKYGSSKIAIQKITLKK
REKLQSFDSPERKRIKYSRETDSDRKLVDKE
REKLREEKRKYVEYLKQWSKPREDMECDDLK
REKLSRGDGGRPTFVKNHRVHMAGKTFLCSE
REKLTRPAASPAVGEKLKKTEPAAGKETGAA
REKMQKLGEGEGSMTKEEFAKMKQELEAEYL
REKPHKCIECGKTFRKNSILLSHQRIHTGQK
REKPKSLRTTAPSHAKFRSTGLELETPSLVP
REKPQTLPSAVKGDEKMGGEDDELKGLLGLP
REKQKIAFTEWIEPPKRERKANYAVDAYFRE
REKQKLGMVEWIEPPKRERKANYAVDAYFRE
REKQLRASRSTIDLAKHPCNASMECDKCQRR
REKRRREELQKSIGHKPEPTDEEWELIKTVT
REKSEVSTDLIQANPKQGALAKKSSQTKKKK
REKSQRCSDKRSKNTKLSVKKKISEYSEADM
REKSYECKEYKKGFRKYLHLTEHLRDHTGVI
REKYGIPEPPEPKRKKQFDAGTVNYEQPTKD
REKYGIPEPPEPKRRKYGGISTASVDFEQPT
RELAEEKREGYERLLKMQNQRGGRALFQDIK
RELAFQISKEYERFSKYMPSVKDEEVLKKNC
RELAFQISKEYERFSKYMPSVKVSVFFGGLS
RELALQSFDTVQKLLKPFTWIVPGVLMGGEK
RELAQQVQQVADDYGKCSRLKSTCIYGGAPK
RELCQQIHAECKRFGKAYNLRSVAVYGGGSM
RELDALLEQQNTIESKMVTLHRMGPNLQLIE
RELEAQRAGFGAEAEKLARRHQAIGEKEARA
RELEIESQTEEQPTTKQAKAVEVGRKEERCC
RELERLKLEHPKSEAKSVVKQDRLLGLLMPF
RELFKKRALSTPVVEKRSASSESSSSSSKKK
RELGFEMKAQPSNRMKTEAELAKEEQEHLRK
RELIDAEYRFSPNSNKSNKLSTGNKMKFENS
RELIEGEANPCDICGKTFTFNSDLVRHRISH
RELKKTQLIKAAPAGKTSSVFEDPVISKFTN
RELLRHRDYKVDLESKLGKTIVITKTTPQSE
RELNEALELKDAQAGKEPGGSRAHSSHLKSK
RELNLSKIQSEGNDSKCLINSGNGSTYEEET
RELRRTPRVPSVIRIKQEPLD__________
REMEALQSLRLANEGKLLSPLQDVDIKICLC
REMELYGPKKRGPKPKTFLLKAQAKAKAKTY
REMPLLKSEVAAGVKKSGPLPSAERLENVLF
REMSGDLEEGMLAVVKCLKNTPAFFAERLNK
REMSGSTSELLIKENKSKFSPQKEASPAAKT
RENEFSFEDNAIRGGKKASRMKKEASVKFHV
RENIEEFAMGPEEAVKEAVEQFESQGVDLSN
RENIEQFFTKFVDEGKATVRLKEPPVDICLS
RENIPTDRHIWITAAKLEEANGNTQMVEKII
RENNNNNEKVLDLEPKAVTDQTVSKKNKRKN
RENQEGAANVNVRGEKDEQTKEVKEAKKKDK
RENRRHPASYLVHGGKALNLAFRAWTRKEAL
RENSSMRLELDALRSKYEALQTFARTVARGP
RENTNIIRKRPNSEEKCHKCEECGKGFVRKA
RENYSSYSSFSSPHMKPAPVGSRGRGTPAYP
REPAPRSDAQPPSREKPLPQREVSRAEPPMS
REPEAASSRGSPVRVKREFEPASAREAPASV
REPGSGRRLCDLFMVKPSKKDYPDYYKIILE
REPGTKTKKQTTLAFKPIKKGKKRNPWSDSE
REPKLNENIKNAMLIKGGNANATVTKVLKDV
REPPPIWRVQKALLQKFTPEIKDGQRQFCAT
REPPPPYPCIETGDSKMNLNDFISMDPKVGW
REPSTGRHACDTSEHKNRHSKDKKKTRARKW
REPTPRLQEGSLSSSKASQDRKLTSTPREIA
REQALERISTAKTEVKTECKDTQIVSDAEVI
REQEIVASSPSLSGLKLGFESIYKIPFADAL
REQEKRKAASQEREAKETERKRRKAGGARRS
REQGFETKDIKEIAKKTQALPKMNSKRQRIV
REQSYKCNECGKAFIKMSNLIRHQRIHTGEK
REQTGLEAYALGLDTKNYFKDLPKAHTAFEG
REQTHSRHYELYRRCKLEEMGFQDSDGDSQP
REQTHTRHYELYRRCKLEEMGFKDTDPDSKP
REQTHTRHYELYRRCKLEEMGFTDVGPENKP
REQYTRYQEVCRQRSKRTQLEEIQQKVMQVV
RERADDPLGCAVAHRKIGERLAEMEDYPAAL
RERDLRDRLKPGFEVKPSELEPLHGVPGPGL
REREEKDDGEDKKKSKVSSYKDWEESKDDQK
RERELRERMKPGFEVKPPELDPLHPAANPME
RERELYGPKKRGPKPKTFLLKPSASASSPKL
RERERERDREREEEKKRHSYFEKPKVDDEPM
REREREREREREKDKKRDREEDEEDAYERRK
RERGGSLRGGAEDPSKEDPLQIMGHLTSEDG
RERHQDVLRQKLYKLKQEQGVESEPLFPILK
RERLKNPNAPMLPPPKNKEDFEKTLSQAIVK
RERPLCPLQPQNRDWKPLQCLKVLTMSGWNP
RERQAQREDALELTEKLDQDWKEIQTLLSHK
RERQHDQTHVQSQLEKLDLLEQEYNKLTTMQ
RERQQESKIMFQRLLKQWLEEN_________
RERQRLHEEWLLREQKAQEEFRIKKEKEEAA
RERRMKVTNEDFKKSKENVLYKKQEGTPEGL
RERSFSRSWSDPTPMKADTSHDSRDSSDLQS
RERSPSPSFRWPFSGKTSPPCSPANLSRHKA
RESAAADAGFALFEKKGALAERQQLIPELVR
RESATADAGYAILEKKGALAERQHTSMDLPK
RESDVPLKTEEFEVTKTAGTERWGWGRGDAT
RESENSSFPSHRHQEKLHVNYLTSLHLQDKK
RESERTFSRSGSISVKIIRHDSRQDSKKSTT
RESFASEFQKNTEPLKQECVSLADSKQANKF
RESLEKRIQTYLQSTKPIIDLYEEMGKVKKI
RESPMTLKELSLFNRKPLDLEKSSESLASKL
RESQNPDQKDETNSIKREQETKKVLQSEGEA
RESQSRTPRAGVSPKKAHPCEMCGLILEDVF
RESRQESDPEDDDVKKPALQSSVVATSKERT
RESSALPLLFPCGNLKREILPKALKDKGIAM
RESSKYTHIRSHTGEKPYKCKTCGKDFAKSS
RETCRASYDTSAPNAKRKYLDEGETDEDKME
RETDEETKQILRMLEKDDFLDDPGLRNDTRN
RETITAPVPFDFTHKKQSGGAGQYGKVIGVL
RETLSTSDCLASKNVKAEIPLNEQTTLSKEN
RETNLDSLPLVDTHSKRTLLIKTVETRDGQV
RETPPKSKLAEGEEEKPEPDISSEESVSTVE
RETQVRTPMAGVSPKKAHPCEMCGPILGDIL
RETQVRTPVTGVSPKKAHPCEMCGPILGDIL
RETTIRGKATPAEEEKTGKVKYSRLAKYFFN
RETYGHLGALGCAGPKPALISWLERNTDDWE
REVAKRNIYLMDTSGKVVTATLWGEDADKFD
REVLTCKIEELGSELKEHYKIEAFTPLLAPA
REVMLETFRNLTSLGKRWKDQNIEYEHQNPR
REVNDLKRKSPSDLWKEDLAAFVEELDKVES
REVNSQEEEEEELLRKAIAESLNSCRPSDAS
REVPSPKVIKTPVVKKTESPIKLSPATPSRK
REVQLMKLLNHPHIIKLYQVMETKDMLYIVT
REVSTAPAGTDMPAAKKQKLSSDENSNPDLS
REWERKYREWYEKYYKGYAAGAQPRPSANRE
REYAQGMQKLASQYLKRDWPGVKADDRNDYR
REYGQALQKLAGPFLKREGHRSGEMDSRTVF
REYKVFVRKLRKAYGKSEWNTVERLKDNKPN
REYQRELEEREEKLKKRPLLFERVAQKNARM
REYTLQSFGEMADNFKSDYFNMPVHMVPTEL
REYTLQSFGEMADSFKADYFNMPVHMVPTEL
REYWMDPEGEMKPGRKGISLNPEQWSQLKEQ
RFAKVHILYVGSMPLKNSFRGTIRKEDVRAT
RFAPGWNRDYPPPPLKSHAQERHSGNFPGRD
RFDAMPFTLRAFEDEKKARMGVVECAKHELL
RFDARQKIGLSDARLKLGVKDAREKLLQKDA
RFDSPESHVGVAWRLKNEIPNSHILDQYRNA
RFDTLTDSRKNPFVYKVETVGDKYMTVSGLP
RFDVSAMEKNASNLVKAEFRVFRLQNPKARV
RFEDLMENLPLPEYTKRDGRLNLASRLPSYF
RFEGLTARGAIPSYMKAAK____________
RFEGRQGHQEGYINQKIISYEEMPAYTHASP
RFEMRPNVKYPWGPLKLRIDENRIVEHTNSS
RFEQEVEEWEEEQSCKIPQMESSTNSSSQDY
RFGALLSDQGFDLMNKFLTYFPGRRISAEDG
RFGILKEQRATLTYNKGGSRFVTVG______
RFHGRAFSDPFVEAEKSNLAYDIVQLPTGLT
RFHPKPSDLHLQTGYKVERHMCDGDIVIFNR
RFHTGEKPYECTECGKNFRSGYQLTVHQRFH
RFHTGERPYECSECGKFFSQSSHLIEHWRIH
RFIAFKVPLQKSFEKKLAPEECFSPLDLFNK
RFIENQEKYGEASRIKIEPSPLKENTLKSCQ
RFILEKIDGKIIIENKPKKELIKVLIQRGYD
RFILIQNRAGKTRLAKWYMQFDDDEKQKLIE
RFILNLPTFSVRIIDKNGIHDLDNISFPKQG
RFKCETCGKGFSQSSKLQTHQRVHTGEKPYR
RFKETNDKAELDRQWKKISAIIEKRKKMEAD
RFKKKERLLRKKLAKKGIDYDFPSLILQKTE
RFKLKRPLEDGGRDSKALVELNGVSLIPKGS
RFKPSSLPHPLEGSRKVEEEGSPGDPDHEAS
RFKVMKAKKMRNRIIKNEVKKLQKAALLKAS
RFLFEGQRIADNHTPKELGMEEEDVIEVYQE
RFLILPDMLKNAPMLKSMKNKNQGSGAGRGK
RFLILQGEVEQIAMMKPKGQTEHDEGMLEYL
RFLKYGNREKMAQELKYGDIVERHLIDGDVV
RFLLDHGDVAFAPLGKLMLENFKLEGAGSRT
RFLLDTNKSRFVDFQKVRIQETQAELPRGSI
RFLLIRLKEFCGEFLKKKLHLSNCVAIHSLA
RFLQDYFDGNLKRYLKSEPIPESNDGPVKVV
RFLRQAKPAEELLEGKMSVSSLSSITSLKKL
RFLSLHRAHLGEEAHKCLECGKCFSQNTHLT
RFLYSELMKYNSQTAKDSIFEPAKGGEKLQI
RFMETRFFKLLMESIKKKNNKASAFRNVNTR
RFNAHGDANTIVCNSKDGGAWGTEQREAVFP
RFNHHSAMVLAAGLRKQEAQNEQTSEPSNMD
RFNLKSIEEQLGTEIKPIPSNIDKSLYVAEY
RFNNFLKALQEKVEIKQLNHFWEIVVQDGIT
RFNSSDHIESKGIKIKETMYFAPSMKDFTQY
RFPDEATCMGFCAPKKIPSFCYSPKDEGLCS
RFPELPARKPLTYQTKQLIAREIEVEKMRRA
RFPKKAWRQKRSSVLKPLLIQPSPSLQPSFN
RFPLQEENSVTHHEVKCQGKPLAGIYRKREE
RFPNIKVIESGVKQLKSEEHCIVTEDGNQHV
RFPRKAWRQKRSSVLKPLLIQPSPSLQPSFN
RFPVQGTVTFEDVAVKFTQEEWNLLSEAQRC
RFQAEGSLKKNEQNFKLAGVKKDIEKLYEAV
RFQFLWGPRAYAETSKMKVLEFLAKVNGTTP
RFQFPSHVTDVSEEAKDLIQRLICSRERRLG
RFQTMEEKKAFMGPLKKDRIAKEEGA_____
RFRFLKHPEYLKVGAKLLFREGVTKGIGHVT
RFRPSVVKDCIHAVLKEELANAEYSPEEMPQ
RFRVHACFLRHRDLCKGQGWATAHWTYK___
RFSCPNPHCRKETCRKCQGLWKEHNGLTCEE
RFSHSGSYSSHISSKKCISLIPVNGRPRTGL
RFSKYMPSVKDEEVLKKNCPHVVVGTPGRIL
RFSSLQAHQRVHSRAKSYTNDASYRSFSQRS
RFSTLTRHKRVHTGEKPFKCEECGKAFKHSS
RFSYLTKHKIIHTGEKFYKCEECGKGFNWSS
RFSYLTKHKIIHTGEKSYKCEECGKGFNWSS
RFSYLTKHKTSHTGEKFYKCEECGKGFNWSS
RFTKSTREALNNKNIKPLLSTFSQVPGSENE
RFTLWGLETIPGPDAKVRGALTWPSLAAAIH
RFTTLTKHKRIHAGEKPITCEECRKIFTSSS
RFTYAGCLSVKKYRPKYCGSCVDGRCCTPQL
RFVDLEGEEPRSGVCKEEIGTEDEKGDREGA
RFVPKLPGNTNVNYRKSLEGTKNNMDENMDE
RFVQEHSSSQGMRNIKHVGPSGRFTMNMLVD
RFVYVWDTTSRRILYKLPGHAGSINEVAFHP
RFYCSHCRARRDSLKKIEIWKLPPVLLVHLK
RFYHQQFQQPPLLQQKLKYQPLKRSLRQYRP
RFYIKCTRCLAEITFKTDPENTDYTMEHGAT
RFYKVLTAEQKAKALKGQYNFDHPDAFDNDL
RFYLLTEHFKTHTEEKPFECKVCGKSFRSSS
RFYPAEWQDFLDSLQKRKMEVE_________
RFYPMVCSTAARSSMKVTRSCASATSLQYLC
RGAAGDWGERANQVLKFTKGKSFRHEKTKKK
RGAASRFVKNALWEPKSKNASKVANKGKSKS
RGAEVHLVPWNHDFTKMEYDGILIAGGPGNP
RGAGGHGRTRRKDASKATGGVRGHSSAATSR
RGAHLIQHQKIHSNEKPFVCKECGMAFRYHY
RGAHLIQHQKIHSNEKPFVCRECEMAFRYHC
RGAKPHRCEACGKSFKYNSLLLKHQRIHTGE
RGALQNIIPASTGAAKAVGKVIPELNGKLTG
RGARGGRGGNVGGKRKADGYNQPDSKRRQTN
RGASDLSSEEGWRLFKIDKEYLLKMATEE__
RGASSLLGPEGFFLGKMGFREAVAAGDVDLP
RGAWEPGIQLGPVEVKPEWGMPPGEGVQGPD
RGCAVVEFKMEESMKKAAEVLNKHSLSGRPL
RGCNVDTPVSTLTPVKTSEFENFKTKMVITS
RGCSPGESASGGLSKKLLLGSPSSLSPFSKR
RGDDGIFDDNFIEERKQGLEQFINKVAGHPL
RGDEVVLRQKPPTGRKVQLTPARQMNLGFGD
RGEDPPPDIFAAADSKKSQPKIQPPSPAGSG
RGEEEEEEELVTVVPKWKATQITELALWTPT
RGEEGHDPKEPEQLRKLFIGGLSFETTDDSL
RGEEQGCQGDGDAGVKASPRDIREQSETTAE
RGEFSDFHGPPKKIIKVQKDESSTGSLAMST
RGEIAPLHSSLDNKRKMDETDASSAVKVKRA
RGEKLAKVMGFLADKKPEQGQRVSGILVKRN
RGEKPYACGQCAKAFKGVSQLIHHQRSHSGE
RGENLVSMTVEGPPPKDTGIARVPLAGAAGG
RGEPETFLPLDYLEVKPTDEKLRELKGAKLV
RGEPPLPEEDLSKLFKPPQPPARMDSLLIAG
RGERDSQTQAILTKLKCAAGLAELAARKYKQ
RGERLGRAEEKTEDLKNSAQQFAETAHKLAM
RGETFRPSPALNEFQKMYGKEKMYECKVCGE
RGETSGRVDDNEETIKKRLETYYKATEPVIA
RGEYIKTWRPRYFLLKNDGTFIGYKERPQDV
RGEYIKTWRPRYFLLKSDGSFIGYKERPEAP
RGFAFVTFDDHDSVDKIVIQKYHTVNGHNCE
RGFAFVTFDDHDTVDKIVVQKYHTINGHNCE
RGFDRFGPDGTGRKRKQFQLYEEPDTKLARV
RGFGFVTFDDHDPVDKIVLQKYHTINGHNAE
RGFGFVTFMDQAGVDKVLAQSRHELDSKTID
RGFGFVYFQNHDAADKAAVVKFHPIQGHRVE
RGFQARLSRLHGMSSKNIKKSGGTPTSMVPI
RGFSQKSHLHRHRRTKSGHQLLPQEVF____
RGFYESLAKVKPGNFKVQTVSPREPASKVTE
RGGAKKRKKKSYTTPKKNKHKRKKVKLAVLK
RGGARGRGRGAGRNSKQQLSAEELDAQLDAY
RGGASNFPYYRRIAPKMPVVTSVRSSQIPEN
RGGETIKQLQERTGVKMVMIQDGPLPTGADK
RGGGQSVQFTDIETLKQESPNGSRKRRSSTV
RGGQVAKPNVILQIGKCRAEMLEHVRRTHRH
RGGRGKGEGDLSQLSKQYSSRDLPSHTKIKY
RGGRGRFGIRRDGPMKFEKDFDFESANAQFN
RGGRKRPVPKGATYGKPVHHGVNQLKFARSL
RGGSKSLLPDFLQTPKEVVCTTQNTPTVKKS
RGHEKTHTGEKLYECKECGKALSSLRSLHRH
RGHLKRLGKTKWDAHKSPICVLNEMMQNEEK
RGHMGIRPFQCTVCLKTFTAKSTLQDHLNIH
RGHSVLPLEEAVEGFKEQIQNQLDHLKRVKD
RGHTGEKPYQCDACGKGFSRSSDFNIHFRVH
RGHTGERPYACADCGKSFADPSVFRKHRRTH
RGHTGERPYECSQCGKPFTHKSDLIQHQRVH
RGIGPKRAVDLIQKHKSIEEIVRRLDPNKYP
RGIIRIINPITMQCIKHYVGHGNAINELKFH
RGILPSTCPDLETLLKAKWLTPKKNVFRKEQ
RGILRATGVAWESQLKPEELPSMQDLLEEAS
RGILSGTCPDVENPFKAKGLTPKLHVFRKEQ
RGISSSNEGVEEPSKKRVIEGKNSSAVEQDH
RGKAKPKVNVKPSVVKVVSSPKLAPKRKAVE
RGKEKEKDGTTDSGIKLEPVPGLPGALPPPP
RGKGFCYSPVLPVHQKVHVGEKLKCDECGKE
RGKILELLRPDPNTGKVHTLLTVEVFGVIRS
RGKKKEELLKQLDDLKVELSQLRVAKVTGGA
RGKQKEKGYRHKVPQKILSKWEASVGLAEQY
RGKRESESRGSSGRVKRERDREREPEAASSR
RGKRSEGGHRGFVPEKNFRVTAYKAVQEKSS
RGKSQVALKIIRNVGKYREAARLEINVLKKI
RGKYSDDTPLPTPSYKYNEWADDRRHLGSTP
RGLALVLSNVHFTGEKELEFRSGGDVDHSTL
RGLCGAIHSSIAKQMKSEVATLTAAGKEVML
RGLDLSSGLVVTSLCKSSSLPASQNNLRH__
RGLDSETKKQLEEEEKKIISEEHWYLDLPEL
RGLEMKTILAENDEVKFKSYCPKHSSHRKPE
RGLGGGHKGRKPFECKECSAAFAAKRNCIHH
RGLHGICMTFLHNAGKFDAQGKSFIKDALKC
RGLLKPGLNVVLEGPKKAVNDVNGLKQCLAE
RGLPGERGTPGLPGPKGDDGKLGATGPMGMR
RGLQPPCLQSPRLPAKEDKEPGEDCPSPQPA
RGLVDKFNQGMVDTAKKNFGGGNTAWEEKTL
RGLYDGPVCEVSVTPKTVTPASSAKTSPAKQ
RGLYDGPVHEVMVPAKPGSGAPARASCPGKI
RGMDDRGIVILMVDEKMSPTIGKQLLKGSAD
RGMGEAVQEFVDKEEKDAIEELVKYQLEKTQ
RGMLVNHLSKRHPDMKIEEVPELTLPIIKPN
RGMQKHLRKVHPYHFKPKKIKTKDLFPSLGN
RGMTTWELPGGYGRMKPDIVTYGAGVRGSGV
RGMYDGPVYEVPATPKYATPAPSAKSSPSKH
RGNAGGLHHHRINFDKYHPGYFGKVGMKHYH
RGNDAVMTRGTFANIKLFNKFIGKPAPKTIH
RGNNLTVHLRKKHQFKWPSGHPRFRYKEHED
RGNTSTLRRGPGSRRKVPGQFSITTALNTLN
RGNYESLVSMDYAISKPDLMSQMERGERPTM
RGNYETLVSLDYAISKPEVLSQIEQGKEPCN
RGPATVEDLPSAFEEKAIEKVDDLLESYMGI
RGPDVLSPAMVALSNKLKLKRQLEYEEQAFQ
RGPEQIKQEVESEEEKPDRMDIDSEDTDSNT
RGPETRDKLPSTAEVKEDSAYGSQSVEQEAE
RGPHVPVGHNAPKDLKEEIDIRLSRVQDIKY
RGPIKFNVWDTAGQEKFGGLRDGYYIQEMGI
RGPKTYSSPGSFKTQKPSKPFHRSSHYHTSR
RGPPNKRFYEKAEESKLPEILKECMKLFRSE
RGPQLVCTGSDDGTVKLWDIRKKAAIQTFQN
RGPSLIKFKTGTAILKDYYLKHKFLNEQDLD
RGPSRDSLPLPVRSRKYQEGPDAERRPREGS
RGPVGSKRDHLLMNVKWYYRQSEVPDSVYQH
RGQAEVRAKAGQARVKQESVGVFACKNKWQP
RGQGQEAGSRDGNEEKERLKKCPKQKEVAHE
RGQLRYVEQKAGITFKRVGVPSTMDLVKSKS
RGQPFSQKQRLKPIQKMEGMTNGVAVGQQPS
RGQPIYIQFSNHKELKTDSSPNQARAQAALQ
RGQPLPTPPAPPDPFKSPASKGPLASTDLVT
RGREDESYNISEVMSKEEILSVAKKNKKENE
RGRGLEDGEAGEEEEKEPLPSLDVFLSRYTS
RGRGRFMFRKSSTSPKWAHDKFSGEEGEIED
RGRGRFNFKKSGSSPKWTHDKYQGDGIVEDE
RGRIEHPHLFHEEETKAKRDCNDTLEEENTN
RGRKRFVSEGDGGRLKPESY___________
RGRLGSPHRRPLSVDKHGRQADSCPYGTMYL
RGRLSPVPVPRAVPVKRPRVTVPLVRRVKTN
RGRPLGAVDKYRLRRKFPLPRTIWDGEETVY
RGRPLGAVGKYRVRRKFPLPRTIWDGEETSY
RGRPPIATFSANPEAKAAAAPFQTSQASASA
RGRPQDSVNVDAVISKIESTFARFPHERATM
RGRQTYTRYQTLELEKEFHYNRYLTRRRRIE
RGRSPSQYHDFAEKLKMSPGRSRGPGGDPHH
RGRSRADLESPQRKHKCHYAGCEKVYGKSSH
RGSATNYITRNKARKKLQLSLADFRRLCILK
RGSCIPQPRPVPGSQKGVLVAPGGLALPAYG
RGSDLVKHLRVHTGEKPYLCPECGKGFADSS
RGSHLAAHVRGHTGEKPFVCGVCGAGFSRRA
RGSHLTEHLRTHTGEKPYECKECGRAFSRGS
RGSHLTRHQRVHSGEKPFVCNECGKAFTYRS
RGSILVMHQRAHLGDKPYRCPECGKGFSWNS
RGSLKEEVALDLSVRKPTAEASPVKASRSVE
RGSNLIQHQKIHSNEKPFVCRECEMAFRYHY
RGSQKDTRASANLRPKTQPHHSTPTKGGWKV
RGSQLTEHQRVHTGEKPYECKKCGKAFSYCS
RGSQLTQHQRIHISEKSFEYKECGIDFSHGS
RGSQLTQHQRIHTGEKPYECKECRMAFTQSS
RGSQLTQHQRIHTNEKPYECKECGKMFSHGS
RGSRGNRGGNVGGKRKADGYNQPDSKRRQTN
RGSRGSAGGHGSRSQKELPTEPPYTAYVGNL
RGSRPMSMYETGSGQKPYLPMGEASRPEESR
RGSSKGHDTHKGKPVKTGSPTFVRELRSRTF
RGSVKDRTQQGFPTVKLEGHNEPVVLQVFVG
RGSVSSVSPKPPSSFKMSIRNWVTRTPSSSP
RGSYLTVHWRTHTGEKPYTCKECGKGCITLS
RGTFANIKLFNKFIGKPAPKTIHFPSGQTLD
RGTFANIRLLNRFLNKQAPQTIHLPSGEILD
RGTIPDMIADSGKYIKLQNVYREKAKKDAAA
RGTPVRQRPDLGSAQKGLQVDLQSDGAAAED
RGVAGPMGRGRLMPNKQNLRVVECKPQPCVV
RGVPDAKIRIFDLGRKKAKVDEFPLCGHMVS
RGVTNDQVDPSVDVLKATALPLLKQFGIDGE
RGWVSKRLLKPYTGSKSKEAQKGGHFYSAKP
RGYISPYFINTSKGQKCEFQDAYVLLSEKKI
RGYLIIVSRDRKVSPKSEFTSRDSQSSDKQI
RGYTAKELNVSFINEKKYHLQERVDKVKKKV
RHACLKHEQNRQDLVKAGVLPLLTGAITHHG
RHAEASAIVEYAYNDKAILEQRNMLTEELYG
RHAPWGGKKKHSCSTKTQSSLDADKKFGRTR
RHAQRIPPGKKMASRKEGTGSTATSSSSTAG
RHCCPAGFRCAARGTKCLRREAPRWDAPLRD
RHCKTKHLEQNGSLKKLRQTSGEVGLAPTDP
RHDCPVCLPLKNAGDKRNQQPILTGAPVGLG
RHEFHGERQRKEEEMKQMFVQRVKEKEAILK
RHEQKHEQERREQRLKREQEERRDWLKREEE
RHETRRNSKSHVPEQKSRVDWRRTKRSSISQ
RHEVARLLNLSERQVKIWFQNRRMKMKKMNK
RHEVIRTTASSELSEKPAESVTSKKTGPLSA
RHFESQSDDPHFHEKKQIPCVVSMLTKELYF
RHFHTQTQSLQQSVRKFSENPHVYQRHHLPP
RHFIQRWNFTKTTKAKYKTPTYPYLLPKSTS
RHFKKTDFDRSAPNIKLKPGVIPSIFDSPYH
RHFTIDDFEIGRPLGKGKFGNVYLAREKKSH
RHFTRQLARQQADKKKEEHREDKVIPVTRSL
RHHRIHSGEKPYVCNKCGKSFRGSSDLIKHH
RHHSAMEKRLQEMKEKRENLSPTSSQMIQQS
RHHSVEIKIEKTVIKKEEKIEKKEEKKPEDI
RHIENIHLSGKTAVYKCDECPFTCKSSLKLG
RHIRKAHNEDLAKRSKPDPEVGPLLGVQPLP
RHKAIENSARDAAVQKIETIIKEQFALEMKN
RHKAVQHQALALNSSKCQELANYYFGFNGCS
RHKIYKLSPETTYCLKVKAALLTSWKIGVYS
RHKKRKLLENSTLNSKLLKVNGSTTAICATG
RHKNKKPGEGSKGHKKISWPYPQPAKQNGKK
RHKRTIPMFVPESTSKLQKFTSWFMGRRPEY
RHKSHHIGDFCFPEMKKDIHHFEFQWQEVER
RHKVQENIGPLRIHEKEEETEKIYRGEAVRK
RHLKMHKLFLCLQCGKTFTQKKNLNRHIRGH
RHLLEKNKGRQSSRTKNLSLVSSSSRGNTST
RHLLSQPLFTESQKTKYPTQSGKPPLLVSAP
RHLNTEPMEIFRNCVKIEEIMPNGDPLLAGQ
RHLRPGTLRAIFGKTKIQNAVHCTDLPEDGL
RHLYLRGGAGVGSMTKIYGGRQRNGVMPSHF
RHMKTHMHKSSPMTVKSDDGLSTASSPEPGT
RHNGDQPEQPELKRIKTEDGEGIVIALSVDT
RHNKVDNPEADHLSSKWLPSSPSGVAKAKMF
RHNVSRVPVYAHITHKALKDIPKEDTNPDNC
RHNYEGTLRDLLQFFKPRQPKKLYYQQLKMK
RHPFFCRLCNYKAKQKFQVVKHVRRHHPDQA
RHPSELMNVPLQQQNKCTALVKNKTAATTTA
RHPSSKGMPLPHAEKKSRPSMANEKHLALSS
RHQKLTPLQQEQAQPKPDVQHTQHPMVAKDR
RHQMGWAKRNVDHRPKSNSMVDVCSVDRRSV
RHQQTHTGERPYSCLKCEKTFGRRHHLIRHQ
RHQRAHEGVKPYHCEKCGKDFRQPADLAMHR
RHQRGLRLYNQLAEVKQQKEEKTKQEAYAQN
RHQRIHTGEKPYECGKPFSICSSLTTHQTIH
RHQRRHNAEKLLNVVKV______________
RHQRSHSSEKPYECSKCGKAYSRSSSLIRHQ
RHQSPEIVREFLTALKSHKLTKAEKLQLLNH
RHRACALRDTAYAIIKEELDEDFEQLCEEIQ
RHRDGDVVLPAGVVVKQERLSPEVAPPAHRR
RHRDGFPQPRRRGRKKSIVAVEPRSLIQGAF
RHRFCTQTLGVDKGYKNQSFYRKHFDTEETR
RHRFSEEELKPQPIMKKARKIQVPEEQKDEK
RHRGKVKSFPKDDPSKPVHLTAFLGYKAGMT
RHRIEEKRKRTYETFKSIMKKSPFSGPTDPR
RHRKRAGGASGGREAKLLAAESWTRELEDNE
RHRQEQELEKQHREQKLQQLKNKEKGKESAV
RHRRSRSAGDRWVDHKPASNMQTETVMQPHV
RHRSLTAHSLLPLAEKQRRVLRNLRRLEALG
RHRTTFTSLQLEELEKVFQKTHYPDVYVREQ
RHRTYRWLSAEIEDVKPAKTVNI________
RHSDFCGPSPAPLHPKRSPTSTGEAELKEER
RHSDPELLKQKLQSYKISPGGISQILDLVKG
RHSHGHYGCEYRKDPKRPVAWRMDSEKHGQS
RHSIAQLDPEALGNIKKLSNRLAQICSSIRT
RHSLLNRHILAHSGYKPYGEKQYKCEQCGKF
RHSMENMELMKLTPEKVQNWNSEILAKQKPL
RHTKFVNDYILYYGGKKEDFKRLGENDKTDL
RHTNAGHRNNMGPIPKDDLNERPAKSTCDSE
RHTVPCMPPAKQKFLKSTEEQELEKSMKMQQ
RHTYLANGQTKVLTQKLSSVRGNHIISGTCA
RHVALSVGGREILKGKLFDSTIADEGTWTLE
RHVELEKKAVQAVNRKVEMMNEKNLEKGLGV
RHVKKHQSGDCPEEDKKGLCPAPKEPAGP__
RHVTSDFNSMTATVGKPQNINDTSLNGNQVT
RHWQQVLEDINVQHKKPADIPQGSLAYLEQA
RHYHLTQHHRGHTGEKPYICNECGNAFICSY
RIAEHIAKEMKMKIFKNIIEENAKICIIIDE
RIAETWLGSFKETFYKHSPEAFSLSKAEKPD
RIAFLARHRKVHTGEKPYKCNECGKVFIGNS
RIAGVGSLPLSGVEEKMFSLLKRAKVQLFKI
RIAKLEKAKAKELATKLG_____________
RIAKNLVEKGILTTEKQNFLLFDMTTHPVTN
RIALHTALNNPYYYLKNEALKSEEGCIPNIA
RIALYCHQLNICSKVKAEVQNLGGELVVSGV
RIASLALHMRSHTGEKPYKCDKCGKAFSQFS
RIATRGVVQLFNAVQKHQKNVDEKVKEAGSS
RIAVHHNSVEDVPEEKENEIKPDREEIVENP
RIDCFSEVPTSVFGEKLREQVEERLSFYETG
RIDDLIKLHPESKDDKHGSYEDAVHSGALND
RIDDVAALDKKGYEAKEYYEALPELKLVIDQ
RIDGTDKATQDSDTVKLEVDQELSNGFKNGQ
RIDQRDYSNNTEKTTKDELLNLLKTLDEDSK
RIDYPPEFHQRPGYLKDPRYQEVDRRFSGVR
RIDYPPEFHQRPGYLKDPRYQEVDSFTNLIP
RIEDVTPIPSDSTRRKGGRRGRRL_______
RIEEFLAQFQSLDETKEEEDASGSQPKGLQK
RIEEGTYGVVYRAKDKKTDEIVALKRLKMEK
RIEHIKHSKSRDSFLKRVKENDQKKKEAKEK
RIEIAHTLCLSERQVKIWFQNRRMKWKKDHK
RIEIATYLNLSEKQVKIWFQNRRVKHKKEGK
RIEIPIHIVPHVTIGKVCLESAVELPKILCQ
RIENQTNKTIDASVSKKAADSTSQCGKATGS
RIEQRDVRKANLKEKKERNQNEALLQAIKAR
RIEREQWLRDMAQQGKITAEEEEEIGEDSQF
RIERLVIQSYFVQTLKIEKSTSKEPVDFEQW
RIERNKQLALERRQAKLLSNSQTLGNDMLMN
RIERQWGNLLGEGQHKCDECGKSFTQSSGLI
RIEVENKEVLHGKKWKGLTHNLLKKQNSSPN
RIEVSHALALTERQVKIWFQNRRMKWKKENN
RIEVSHALGLTERQVKIWFQNRRMKWKKENN
RIEYIHSKNFIHRDVKPDNFLMGLGKKGNLV
RIEYVHTKNFIHRDIKPDNFLMGIGRHCNKL
RIFLTDMIIYQGQYKKAIASLHHLAALQGSI
RIFQNLNGALDEVVLKFDRNRVRIRNVAYDT
RIFSIVEQRLEALEEKIRTTETQVLVASAQK
RIFTPLLHQIELEKPKPIPYIYGSRGPTEAD
RIFWRTVRGMLPHKTKRGQAALDRLKVFDGI
RIGADAAQKQIQSLNKMCSNLLEKISKEERE
RIGKSFMKEFQSDGSKQEDKEKTEVILSCLL
RIGVPSATEIIKASSKDAIRLLDSVPPTAIS
RIHAAEKPCECKECGKAFTGLSGLSKHVQTD
RIHAAQKPYRCPACGKGFTQLSSYQSHERTH
RIHAGEKLYECDECGKVFTWHASLIQHTKSH
RIHAGEKLYECEECRKAFIQSSELIQHQRIH
RIHAGEKLYKCETCDKVFSRKSHLKRHRRIH
RIHAGEKPFECLECGKAFTQNSQLFQHQRIH
RIHAGEKPITCEECRKIFTSSSNFAKHKRIH
RIHAGEKPYECKECGKAFSRKENLITHQKIH
RIHAGEKSRECDKSNKVFPQKPQVDVHPSVY
RIHAREKPYKCEECGKAFNRSSHLTRHKKIH
RIHEGTHTLEKPYECKQCGKLLSHRSSFRRH
RIHERSHTGEKPYECKQCGKAFSCSSYIRIH
RIHERTHTGDKPYECKQCGKAFSCSKYIRIH
RIHERTHTGEKPHECKQCGKAFISFTNFQSH
RIHERTHTGEKPHECKQCGKAFRYFSSLHIH
RIHERTHTGEKPYDCKQCGKAFSCSSSFRKH
RIHERTHTGEKPYECKQCGKAFHHLGSFQRH
RIHERTHTGEKPYECKQCGKAFSYLPSLRLH
RIHERTHTGEKPYECKQCGKTFSYSSSFQRH
RIHFGEKHYESKEYGKSFSRGSLVTRHQRIH
RIHGVGFKKRAPRALKEIRKFAMKEMGTPDV
RIHIGDKSYECNACGKTFYHKSLLTRHQIIH
RIHKGEKPYECLQCGKAFSMSTQLTIHQRVH
RIHKGGKPYECKECKKTFTLYRNLTRHQNIH
RIHKRTHTGEKPYECKECGKAFIYPTSFQGH
RIHLGLKEFVCQYCNKAFTLNETLKIHERIH
RIHMEERPYKCEECSKTFKCFSDLTNHKRIH
RIHMREKPYECQQCGKAFTHSRFLQGHEKTH
RIHMRTHTEERLYQCKKCGKAFTKCSYLTKH
RIHNGEKPYACEACQKFFRNKYQLIAHQRVH
RIHNGEKPYECKECGKSLSSNSVLIQHQRIH
RIHNGLKPHECNQCGKAFNRSSNLIHHQKVH
RIHPELLAKKRGTKGKSETILSPPPEKRGRK
RIHQCDFAGCSKVYTKSSHLKAHRRIHTGEK
RIHQFLSEQFLESEQKQQFSPSMTERKPLSQ
RIHQRIHTGEKPYECKQCGKAFRLNSHLTEH
RIHRCDFEGCNKVYTKSSHLKAHRRTHTGEK
RIHRCDYDGCNKVYTKSSHLKAHRRTHTGEK
RIHSGDKPYECNVCGKAFSQSSSLTVHVRSH
RIHSGEEPYQCNECGKTFKRSSALVQHQRIH
RIHSGEKAYECSECGKAFNQSSALIRHRKIH
RIHSGEKPFECNECGKAFSRMSYLTVHYRTH
RIHSGEKPFGCNDCGKSFRYRSALNKHQRLH
RIHSGEKPYACEACQKFFRHKCHLTAHQRVH
RIHSGEKPYACPECSKTFTRSSNLIKHQVIH
RIHSGEKPYACRECGKAFRAHSQLIHHQETH
RIHSGEKPYECKDCGKAFILGSQLTYHQRIH
RIHSGEKPYECKVCGKAFRHSSALTEHQRIH
RIHSGEKPYECNECGKAFSQSSDLTKHQRIH
RIHSGEKPYECSDCGKSFRQQSQLVVHRRTH
RIHSGEKPYECSECGKAFSLSSNLIRHQRIH
RIHSGEKPYECSECGKAFSRKATLVQHQRIH
RIHSGEKPYEYSECEKNLPQNSNLNIHKKIH
RIHSGEKPYGCVECGKAFSRSSILVQHQRVH
RIHSGEKPYQCKVCPKAFAQSSSLIEHQRIH
RIHSGEKPYVCGVCEKGFSLKKSLARHQKAH
RIHSGEKPYVCSECGKAFRRSSNLIKHHRTH
RIHSGEKTYECHVCRKVLTSSRNLMVHQRIH
RIHSGERPYECNECGKAFSHSSHLIGHQRIH
RIHSGERPYECSDCGKFFTFNSNLLKHQNVH
RIHSGKKPYECKECRKTFIQIGHLNQHKRVH
RIHSGLKGNKKDVCGKDFSLSSHHQRGQSLH
RIHSGQKPYECKECGKFFRLTSALIQHQRIH
RIHSGVKPYECKECGKAFSRVRDLRVHQTIH
RIHSGVKPYECQECAKAFVWKSNLIRHQRIH
RIHSLPKLLGCSPALKRSHSDSLDHDIFQLI
RIHSQEEPCECKECGKTFSQALLLTHHQRIH
RIHSRVRLYKWGEQGKAISSASLIKLQSFHT
RIHTAEKPYDCSECGKAFSQLSCLIVHQRIH
RIHTGARPYECKECGKAFRQHSQLTVHQRIH
RIHTGDKPFECQDCGKAFNRGSSLVQHQSIH
RIHTGEKAHECNECGKAFSQTSCLIQHHKMH
RIHTGEKLYECNECGKAFFLSSYLIRHQKIH
RIHTGEKPCACKEYGKAFISGSHLIQHQKMY
RIHTGEKPCECKQCGKSFSYSATHRIHKRTH
RIHTGEKPCKCKVCGKAFRQSSALIQHQRMH
RIHTGEKPFACNDCGKAFTQSANLIVHQRSH
RIHTGEKPFECEECGKAFRHRSSLNQHHRTH
RIHTGEKPFECHECGKAFIQSANLVVHQRIH
RIHTGEKPFECKECGKGFSQNTSLTQHQRIH
RIHTGEKPFECNVCGKAFRHSSSLGQHENAH
RIHTGEKPFECSECGKAFSRKSHLIPHQRTH
RIHTGEKPFGCGECGKAFSRSSTLIQHRIIH
RIHTGEKPFKCKECGKAFNRGSYLTQHQRIH
RIHTGEKPFQCAECGKSFSRSPNLIAHQRTH
RIHTGEKPFQCTECGKAFSLKATLIVHLRTH
RIHTGEKPFRCEECGKSYNQRVHLTQHQRVH
RIHTGEKPFVCSQCGKAFTHYSTYVLHERAH
RIHTGEKPHECNECGKAFSHSSNLILHQRIH
RIHTGEKPHECSHCGKAFSRSSSLIQHERIH
RIHTGEKPHGCGECGKRFSWRSDLVKHQRVH
RIHTGEKPLNGIGMSKSSLRVTTELNIREST
RIHTGEKPYACGDCGKAFSQNMHLIVHQRTH
RIHTGEKPYACGQCAKAFTQVSHLTQHQRTH
RIHTGEKPYACKECGKAFGVCRELARHQRIH
RIHTGEKPYACLECGKRFSWSSNLMQHQRIH
RIHTGEKPYACNECGKAFSRSSTLIHHQRIH
RIHTGEKPYDCKECGKAFGSRSDLIRHEGIH
RIHTGEKPYDCKECGKAFTQSSQLRQHQRIH
RIHTGEKPYDCKECGKSFASGSALLQHQRIH
RIHTGEKPYDCKECGKSFTFHSALIRHQRIH
RIHTGEKPYDCKECGKSFTFRSGLIGHQAIH
RIHTGEKPYDCNECGKAFSCSSSLIRHCKTH
RIHTGEKPYDCTHCGKSFSQSYQLVAHKRTH
RIHTGEKPYECCQCGKAFIRKNDLIKHQRIH
RIHTGEKPYECDECGKAFITCRTLLNHKSIH
RIHTGEKPYECDECGKAYISHSSLINHKSVH
RIHTGEKPYECDECGKTFRRSSHLIGHQRSH
RIHTGEKPYECDECGKTFVRKAALRVHHTRM
RIHTGEKPYECDICGKTFSNSSGLRVHKRIH
RIHTGEKPYECDVCRKAFSHHASLTQHQRVH
RIHTGEKPYECEDCGKTFIGSSALVIHQRVH
RIHTGEKPYECEECGKAFIGSSALVIHQRVH
RIHTGEKPYECEECGKAFSRRSSLNEHRRSH
RIHTGEKPYECEVCQKFFRHKYHLIAHQRVH
RIHTGEKPYECGECGKAFRNSSGLRVHKRIH
RIHTGEKPYECGECGKFFRMKMTLNNHQRTH
RIHTGEKPYECIDCGKAFGSGSNLTQHRRIH
RIHTGEKPYECKECEKAFRSGSDLTRHQRIH
RIHTGEKPYECKECEKAFRSGSKLIQHQRMH
RIHTGEKPYECKECGKAFICGSQLSQHQKIH
RIHTGEKPYECKECGKAFRQRSQLTQHQRLH
RIHTGEKPYECKECGKAFRRSAAYLQHQRLH
RIHTGEKPYECKECGKAFSHGSQLTLHQRIH
RIHTGEKPYECKECGKAFSRGYHLTQHQKIH
RIHTGEKPYECKECGKAFSSGSNFTQHQRIH
RIHTGEKPYECKECGKAFSSGSNFTRHQRIH
RIHTGEKPYECKECGKAFTRGSHLTQHQRIH
RIHTGEKPYECKECRKAFSQNAHLVQHLRVH
RIHTGEKPYECKICGKAYSQSSQLISHHRIH
RIHTGEKPYECKQCGKAFSCSSSIRVHERTH
RIHTGEKPYECKVCGKAFLLSSCLVQHQRIH
RIHTGEKPYECLQCGKAFTRSRFLRGHEKTH
RIHTGEKPYECNACGKLFSQRSSLTNHYKIH
RIHTGEKPYECNECEKTFAHNSALRAHQNIH
RIHTGEKPYECNECGKAFRCNSQFRQHLRIH
RIHTGEKPYECNECGKAFRVSSDLAQHHKIH
RIHTGEKPYECNECGKAFSQSSHLIQHQRIH
RIHTGEKPYECNECGKAFSQSSHLYQHQRIH
RIHTGEKPYECNECGKAFVGNSPLLRHQKIH
RIHTGEKPYECNECGKAYNRFYLLTEHFKTH
RIHTGEKPYECNECGKTFSQSSKLIRHQRIH
RIHTGEKPYECNECGKTFSWSSTLTHHQRIH
RIHTGEKPYECNQCGKSFSQSYKLVAHQRTH
RIHTGEKPYECNQCGKSFSQSYVLVVHQRTH
RIHTGEKPYECNQCGKTFSQRTHLCAHQRIH
RIHTGEKPYECNTCGKAFTQKSHLNIHQKIH
RIHTGEKPYECNTCGKAFTQKSNLNIHQKIH
RIHTGEKPYECNTCGKLFNHRSSLTNHYKIH
RIHTGEKPYECQECGKAFTRVNYLTQHQKIH
RIHTGEKPYECRECGKTFSHGSSLTRHLISH
RIHTGEKPYECRECGKTFSHGSSLTRHQISH
RIHTGEKPYECRECRKAFTQSSHLSRHQRIH
RIHTGEKPYECRVCEKAFSQSIGLIQHLRTH
RIHTGEKPYECSDCEKTFAHNSALRAHHRIH
RIHTGEKPYECSDCGKAFRGRSHFFRHLRTH
RIHTGEKPYECSDCGKAFRHSANLTNHQRTH
RIHTGEKPYECSDCGKSFTKKSQLHVHQRIH
RIHTGEKPYECSDCGKSFTKKSQLQVHQRIH
RIHTGEKPYECSDCGKSFTSKSQLLVHQPVH
RIHTGEKPYECSDCGKTFSCSSALILHRRIH
RIHTGEKPYECSECGKAFNRNSYLILHRRIH
RIHTGEKPYECSECGKAFSRKSRLSVHQRVH
RIHTGEKPYECSECGKAFSRSKCLIRHQSLH
RIHTGEKPYECSECGKAFSRSTNLSQHQRTH
RIHTGEKPYECSECGKAFVQKVQLIKHQRNH
RIHTGEKPYECSKYEKAFGTSSQLGHLEHVY
RIHTGEKPYECTHCGKSFSQSYELVTHKRTH
RIHTGEKPYECTQCGKAFHRSTYLIQHSVIH
RIHTGEKPYECVECGKTFITSSHRSKHLKTH
RIHTGEKPYECVECGKTFITSSRRSKHLKTH
RIHTGEKPYECVQCGKSYSQSSNLFRHQRRH
RIHTGEKPYGCNDCSKVFRQRKNLTVHQKIH
RIHTGEKPYGCQECGKSFSQSAALTKHQRTH
RIHTGEKPYICNECGKAYNRFYLLTKHLKTH
RIHTGEKPYKCDVCEKAFIQRTSLTEHQRIH
RIHTGEKPYKCEECGKAFIRSSQLTRHQKVH
RIHTGEKPYKCEECGKAFNRSSHLTTHKIIH
RIHTGEKPYKCEECGKAFNRSSKLTEHKNIH
RIHTGEKPYKCEECGKAFNRSSNLTRHKKIH
RIHTGEKPYKCEKCDKSFSQQRSLVNHQKIH
RIHTGEKPYKCEKCGKAFTQFSHLTVHESIH
RIHTGEKPYKCERCGKAFSQFSSLQVHQRVH
RIHTGEKPYKCKACSKSFSDSSGLTVHRRTH
RIHTGEKPYKCKECDKAFIYGSQLSEHQRIH
RIHTGEKPYKCKECEKAFGVGSELTRHERIH
RIHTGEKPYKCKECGKAFNKFSSLTQHRRIH
RIHTGEKPYKCKECGKAFNRSSCLTQHQTTH
RIHTGEKPYKCKECGKAFRCSSYLTKHKRIH
RIHTGEKPYKCKECGKAFRTSSGRIQHLRTH
RIHTGEKPYKCNRCGKAFNQNTHLIHHQRIH
RIHTGEKPYKYNEYGKAFSEHSNLTTHQVIH
RIHTGEKPYNCEECGKVFSQASHLLTHQRVH
RIHTGEKPYNCKVCGKAFRQSSSLMTHMRIH
RIHTGEKPYQCEECGKVFRTCSSLSNHKRTH
RIHTGEKPYQCHECGKTFSYGSSLIQHRKIH
RIHTGEKPYQCIECGKSFRWNSNLVIHQRIH
RIHTGEKPYQCKECGKAFNRGSLLTRHQRIH
RIHTGEKPYQCKECGKAFTRGSQLTQHQRIH
RIHTGEKPYQCNECGKAFIQRSSLIRHQRIH
RIHTGEKPYQCNQCGKAFSQSAGLILHQRIH
RIHTGEKPYQCNQCGKAFSQYSFLTEHERIH
RIHTGEKPYQCNVCGKAFSYRSALLSHQDIH
RIHTGEKPYQCPECGKNFSRSSNLITHQKMH
RIHTGEKPYQCSDCGKDFAYRSAFIVHKKKH
RIHTGEKPYQCSECGKAFSQKSHHIRHQRIH
RIHTGEKPYRCEECGKAFGQSSSLIHHQRIH
RIHTGEKPYSCSQCGKNFRQNSHRSRHEGIH
RIHTGEKPYTCEECGKAFRQSAILYVHRRIH
RIHTGEKPYTCEECGKAFRQSSKLNEHKKVH
RIHTGEKPYTCEECGKAFRRSTVLNEHKKIH
RIHTGEKPYTCNECGKAFSQRGHFMEHQKIH
RIHTGEKPYVCADCGKAFIQKSHFNTHQRIH
RIHTGEKPYVCKECGKAFRGNSELLRHERIH
RIHTGEKPYVCNDCGKAFSQSSSLIYHQRIH
RIHTGEKPYVCSVCGKAFSQSSVLSKHRRIH
RIHTGEKRYECKQCGKAFSRSSHLRDHERTH
RIHTGEKRYQCRECGKAFIQNAGLFQHLRVH
RIHTGEMPYECGICGKVFNHSSNLIVHQRVH
RIHTGENPYECSECGKAFRYSSALVRHQRIH
RIHTGEQPYKWEKFGKAFNRSSHLTTDKITH
RIHTGERAFKCEECGKAFNRGSYLTQHQRIH
RIHTGERAYECSDCGKAFISKQTLLKHHKIH
RIHTGERPFACAECGKAFRQRPTLTQHLRVH
RIHTGERPFECNECGKAFIRSSKLIQHQRIH
RIHTGERPYACPECGKAFRQRPTLTQHLRTH
RIHTGERPYECDVCGKAYISHSSLINHKSTH
RIHTGERPYECNECGKAFRQSSELITHQRIH
RIHTGERPYECNECGKAFSRSSGLFNHRGIH
RIHTGERPYECNECGKSFIRSSSLIRHYQIH
RIHTGERPYECNECGKSFLSSSALHVHKRVH
RIHTGERPYECNYCGKTFSVSSTLIRHQRIH
RIHTGERPYGCRECGKAFSQQSQLVRHQRTH
RIHTGERPYKCKECGKAFNGNTGLIQHLRIH
RIHTGERPYPCPDCGKAFRQSTHLKDHRRLH
RIHTGERPYSCTECEKSFVQKQHLLQHQKIH
RIHTGERPYVCMECGKSFIHSYDRIRHQRVH
RIHTGERPYVCNECGKRFSQTSNFTQHQRIH
RIHTGERPYVCPLCGKAFNHSTVLRSHQRVH
RIHTGETPYECKECGKAFRYLTALRRHEKNH
RIHTGIKPYKCKECGKAFTVSSSLHNHVKIH
RIHTGKKPYECKECGKAFSCSSYFSQHQRIH
RIHTGKKPYKCEECGKAFNRLSHLTTHKIIH
RIHTGKKPYQCSECGKAFSQKSHHIRHQKIH
RIHTGKRPYECIDCGKAFRQNASLIRHRRYY
RIHTGNKPHKCAGCGKGFRYKTHLAQHQKLH
RIHTGQKPYQCNECEKAFNQYSSFNEHRKIH
RIHTGQKPYVCSKCGKAFTQSSNLTVHQKIH
RIHTGVKPYDCAACGKAFSQRSKLIKHQLIH
RIHTGVRPYECSECGKLFSFNSSLMKHQRVH
RIHTNEKPYECKECGKMFSHGSQLTQHQRIH
RIHTQEKLYECRICGKAFIHRSSLIHHQKIH
RIHTQEKRYECRICGKAFIHSSSLIHHQKSH
RIHTREKPFECSECGKAFSYLSNLNQHQKTH
RIHTREKPFGCDECGKAFRNNSGLKVHKRIH
RIHTREKPYECNECGKVFSNNSYLARHQRIH
RIHTREKPYKCKECEKSFSQSSSLSRHKRIH
RIHTSEKPYEYRECGKNFNYDPQLIQHQNLY
RIHYCDYPGCTKVYTKSSHLKAHLRTHTGEK
RIIAPMRWGLVPSWFKESDPSKLQFNTTNCR
RIIGVDINKDKFARAKEFGATECINPQDFSK
RIIIGDREWAAHIKSKSHLNQLKKRRRLDSD
RIIRTGRTGHWLNHGKEHCLVGVKGNPQGFN
RIKDGGSYVAKDEVQKNMLDGYRPSMLYIED
RIKELGGPDYGKVGPKMLDHEGKEVPGNRGY
RIKHSKPGSVPLVSEKKKHVVAVVK______
RIKKPEGKPDQKFDQKQELGRVIHLSNLPHS
RIKNLNMNRAPDNIIKFYKKTKQLPVLGKCC
RIKRAFLIEEQKIVVKVLKAQAQSQKAK___
RILAASWPQNREDEEKQKLKGGPKKTKREKK
RILCDVPCSGDGTMRKNIDVWKKWTTLNSLQ
RILDDDTIITTLENLKREAAEVTRKVEETDI
RILDGMFAICGVSDSKFRTICSSVDKLDKVS
RILEFQVMPQLLNYLKADRLGKSIDWGILAV
RILEFYSKLGCFEIAKMEGFPKDVVILGRSL
RILFSTWNLDHIIEKKRTIIPTLVEAIKEQD
RILHKKHTKKMDKTAKLDLLMQKIGMRGKPK
RILKDYTKPLEHPPVKRNEEAQVHDKLNSGM
RILNEMRDQYEKMAEKNRKDAEDWFFSKTEE
RILNMDFETEVDKILKVIPRDRKTFLFSATM
RILVPKAAITHDIPNKNTKVKSLGHHKGEFL
RIMKEARRRKEVNRIKHSKPGSVPLVSEKKK
RINFDSHEPLQSVTNKIPGANKEINLLREEH
RINHQRYDVLICRIVKGYTLADEEEDPLIYQ
RINIYEIIKPATANSKFPVTRLLDTRLVNQN
RINKLVCTDIADVSVKQCQQRYEDMKNRRDS
RINRIFHERFPFELVKMEFDEKELRREISYA
RINSLLEYSRQPTGHKLASLGDTASPLVKSV
RINYEESMMVRLSVSKREKGRRKRANVMSSQ
RIPAGERPTICGECGKSFRQSSDLVKHQRTH
RIPCSSCPQTFGTNSKLRLHRLRVHDKTPTH
RIPFGFKHRTLPHFIKDDYGPESRGFVENSY
RIPGSKKERPPLPNLKTAFASSDCSAAPLEM
RIPGVNKEEETESREKKEDSLRGTPARQSNR
RIPKEQWWLKLRPILKILAKYEIDLDTSDHA
RIPKIQKLLQDFFNGKELNKSINPDEAVAYG
RIPKVQKLLQDFFNGKELNKSINPDEAVAYG
RIPPTKTRPLRQGSKKPLLEDDPQGARKISS
RIPQIGDKFASRHGQKGTCGIQYRQEDMPFT
RIPQLAPPASDSTVTKLDFDLEPEPPPAPPR
RIQFDEGYDNYPGQEKTDDLKKRKNIFTGKR
RIQGQKERRNQKSSLKGAEGQLQ________
RIQLELTQVKSEIDRKIAEKDEEIEQLKRNY
RIQLRSQCATWKVICKSCISQTPGINLDLGS
RIQMRTRRTLRGHLAKIYAMHWGTDSRLLVS
RIQSFCHGTPLHIHEKIHGGGKTFDFKECGQ
RIQSIKVQFTEYKKEKGFILTSQKEDEIMKV
RIREPRTTALIFSSGKMVCTGAKSEEQSRLA
RIRIDSLSAQLSQLQKQLAAKEAKLRDLEDS
RIRITLTSRNVKSLEKVCADLIRGAKEKNLK
RIRPIFVFDGDAPLLKKQTLVKRRQRKDLAS
RIRPRDLEDFFSAVGKVRDVRIISDRNSRRS
RIRPRDLEEFFSTVGKVRDVRMISDRNSRRS
RIRRHIITHSGYTPYKCKVCGKAFDYPSRFR
RIRTGEKPYKCKECGKLFNRIAYLARHEKVH
RIRVPPNPPGKLLPDKGLLPNENSASSELRK
RISHIISDPRQKEKNKALASDFPHISACAHE
RISHLVQHQRTHTGEKPYECNACGKSFSRSS
RISIKKALDAKIARYKAPFHQLRIQYGTSKG
RISIKKALDTKIGRYKAPFHQLRISYGTNKG
RISLSTLQQQLGQPEKALEALEPMYDPDTLA
RISRPTAKVAEIRDQKADKKRGEGEDEVEEE
RISSKTGSIPLKTPAKDSEGGWFIDKTPSVK
RISYFRIHERTHTGEKPYECKKCGKTFNYPL
RITDLRKQVEELFERKYAQAIKAKGPVTIPY
RITFVRKNKTLSAAFKSSAVQQLLEKNYRIH
RITKLRKMVDQLFCKKFAEALGSTEAKAVPY
RITKLRKQVEEIFNLKFAQALGLTEAVKVPY
RITPEEAKYKLCKVRKIFVGTKGIPHLVTHD
RITPVEVTPKIPRSLKLQPRENLPKDISEED
RITSLTEHHRLHTGEKPYECGFCGKAFSQRT
RITTCKTELQQLIQQKREQCNAERIAKQMME
RITVWSLCTKSVSYIKYPKACLQGITFTRDG
RIVALDLRSHGETKVKNPEDLSAETMAKDVG
RIVDDDVSWTAISTTKLEKEEEEDDGDLPVV
RIVDPNGLARLWGNHKNRTNMTYEKMSRALR
RIVFSGNLFQHQEDSKKWRNRFSLVPHNYGL
RIVLEKDAMDVWCNGKKLETAGEFVDDGTET
RIVTLIEHQRIHTGQKPYQCNECEKAFNQYS
RIWRDYVAPTANLDQKDKQFVAKVMQVLNAD
RIWTCKSTGSSQLTHKEAWEEEQEVAELLKE
RIYADKAADIIDGLRKNPSIAVPIVLKRLKM
RIYAGGEHYRCEEFGKVFNQCSHLTEHEHGT
RIYANMFKKFAEQDAKEEANKAMGKKTSEGV
RIYGFYDECKRRFNIKLWKTFTDCFNCLPIA
RIYGFYDECKRRYNIKLWKTFTDCFNCLPIA
RIYNISGNGSPLADSKEIFLTVPVGGGESLR
RIYQYRRPVDSYDIPKTEEASSGFLPGDRNK
RIYSGENPFACKVCGKVFSHKSNLTEHEHFH
RKAAAKSEHITKNIHKALVAEHLRGWYQRAS
RKAALKTHQRTHSEEKPFSCGECGRKFIYKI
RKAASLKSNYNLPMHKMINTDLSRILKSPEI
RKAHFIQHQRVHTGEKPFQCNECGKSFSRSS
RKAHLITHQIIHTGEKPYKCGHCGKLFTSKS
RKAIAESLNVNMPCCKSLWRLISYIFDFCGV
RKAIHTLQDVSTCETKELLNVGVSSLCAGPY
RKAILSDHQRIHTGEKPFQCNKCGKTFGQKS
RKAIRGHLENNPALEKLLPHIRGNVGFVFTK
RKAKSRQVGKEKGKYKEELIEKMQE______
RKAKSRQVGKEKGKYKEETIEKMQE______
RKAKTNKKMDHIKKRKTENAYNAIINGEANV
RKAPKKKLPQKKEAEKPAVPETAGIKFPDFK
RKAQAVSEEEEEEEGKSSSPKKKIKLKKSKN
RKAQVTGSTLNGRKEKIQAEEGDKEKWDFLQ
RKASDVHEVRKVLGEKGKNIKIISKIENHEG
RKASKGRKLRFHVLSKLLSFMAPIDHTTMND
RKASLQIHQKTHSGEKPFKCSECGKAFTQKS
RKASPEPPDSAEGALKLGEEQQRQQWMANQS
RKAYGKSEWNTVERLKDNKPNYKLDHIIKER
RKCCNHPYLIKGAEEKILGEFRDTYNPAASD
RKCEELKKKPSAALEKVMLPTGAAFRWFQ__
RKCIEKPYMNYTTQRKDIITHKPFEVEGNHR
RKCKTKHMATVSEEAKGKGRWSQQKTRSPKS
RKCLAKQRQRMLQERKAAKEAAAATS_____
RKCTSPRSSDTEENVKRRTHNVLERQRRNEL
RKDETSTSGNFSVDEKTQWILEEIESRRTKR
RKDFMAHKAVLAATSKFFKEVFLNEKSVDGT
RKDGDKFIYHLAPVEKSHGRLQNRTSRSQKK
RKDGFLHETLLDRRAKLKADRYCK_______
RKDHLIQHQKTHTGEKPFKCNECGKTFARTS
RKDHLKNHLQTHDPNKMAFGCEECGKKYNTM
RKDKHIEELQQALIVKQNEELDRQRRIGNTR
RKDKKEERDDETDEPKPKRRKSGDDKDKKED
RKDKLKTHMRCHTGVKPYKCKTCDYAAADSS
RKDLANLEVPHELPTKQDGSGVKGYEEKLNG
RKDMHCLEASSPTFSKEPMKVQDSVLIKADN
RKDPSGSKKKPKYSYKTVEELKAKGRISKKL
RKDQLEYHIRGHTDDKPFRCEICGKCFPFQG
RKDQLVSHQKTHSGQKPYVCNECGKAFGLKS
RKDRHKLVSSFLTTAKLSHHQTRPDRTHRQH
RKDTLVQHQRIHSGEKPYECSECGKAFSRKA
RKDVSFRNIGIITHYKAQKTMIQKDLDKEFD
RKEDMEYALRKLDDTKFRSHEGETSYIRVYP
RKEDMTYAVRKLDNTKFRSHEGETAYIRVKV
RKEEEEERQILLAVQKKEQEQMLKEERKREL
RKEERCSRVWGTTCTKHPHIKMVMESGDWLV
RKEGYPAVKTLVTLGKEDLSIKISDLGGGVP
RKEHIRESMKKLLGPKNSEGLHSARDVPVVA
RKEKRDSGPAIGKDKKTITGERGPREKGKGL
RKELLNFYAWQHRESKMEHLAQLRKKFEEDK
RKENPHVRYIEQTHTKLEHSVCANEMRKVSK
RKEPPEDVAQRAARLKTFPCKRFKEGTCQRG
RKEPVDEDLYPEHYRKYSDYIKGSNLDAPEP
RKEQDSWSEAGGILFKGKVPMVVLQDILAVR
RKEQLTAHLRAHAGEKPYGCSECGKAFSSKS
RKERKAGQHYDLKISKAGNCVDMWKRSPCNL
RKERKNRMKKVRGTAKANVGAGKKPKE____
RKERQKTAGDGWFGMKAPEMTNELKNDLKAL
RKERRVEKKANKLAFKLEKRRQEKELLNLKK
RKESNSSSNQLDKSQKLPDVKPSPINLRKKS
RKEWLTNFMEDRRQRKLLGLPEDYLYGQTTT
RKFAYLGRLAHEVGWKYQAVTATLEEKRKEK
RKFDKWQEPPPVKQVKPLPAPLDGQRKKRGG
RKFGYVDFESAEDLEKALELTGLKVFGNEIK
RKFIAYQFTDTPLQIKSVVAPEHVKGYIYVE
RKFIKASEAEMVSAIKPPREEFLNSRMLMPQ
RKFPKGDVISVEKTVKRCLLDTFKHTDEEFL
RKGAKVFGSLERGLDKVITVLTRSKRKGSAR
RKGAQLELEEMLVPRKMSVSPLESWLTARCF
RKGDEFVLKEGQLLCKGDYEKEKDLLSSVSP
RKGEKNGKGLRHFSMKVCEKVQRKGTTSYNE
RKGGPGPASARPSESKEMTGARLWAQDGSED
RKGKVFREPLFLDLPKSVDWRKKGYVTPVKN
RKGKYFNVERVGQYLKDEDDDLVSPPNTEGN
RKGRASEHKDQLSRLKDRDPEFYKFLQENDQ
RKGSGVLSSTLAPQVKKAK____________
RKGSISVFEVDGKKNKIYCQNLCLLAKLFLD
RKGTISFFEIDGRKNKSYSQNLCLLAKCFLD
RKGVNKYYPPDFNPEKHGSLNRYHNSHPLRE
RKHERIHTGERPYQCKECGKSFNQSSGLSQH
RKHERTHTGVKPYECKQCGKAFIYYQPFQRH
RKHFIKDIRHLPVNSKEFLAKEESQIPVDEV
RKHGVVPLATYMRIYKKGDIVDIKGMGTVQK
RKHKCHYAGCEKVYGKSSHLKAHLRTHTGER
RKHKVADEDSVKVLDKATVPIIKLTDSFTEV
RKHLLPRQKKGNVAQKHWVGPSNLVKCKPCP
RKHNVAEPCSIKVLDKATVPIIKLTDQETEV
RKHPAPPPSNYEILVKAARSRNLEIKTDTAK
RKHQKLLEAISSLDGKNRRKLAERSEASLKV
RKHRTTAPTEGKSPLKKEDRSDGSAPSTSTA
RKHSEKMAKLASELAKTPQKSVSFSLKNDPE
RKHTGEKPYECNECGKFFRHKSSLTVHHRAH
RKIAELMPGASGAEVKGVCTEAGMYALRERR
RKIAVAAASKPAVEIKQEGDTFYIKTSTTVR
RKIDGLLNEHKKKVLKRLSLSPALQDALHTF
RKIEEIKDFLLTARRKDAKSVKIKKNKDNVK
RKIETCGSRKSERSCKGALYKTLVSEGMLTS
RKIEVNNATARVMTNKKMVTPYANGWKLSPV
RKIKDNAADWHNLILKWETLNDAGFTTANNI
RKIKPKNAKQPEREEKRVLGLVLLRGENLVS
RKILDDTEDTVVSQRKKIQINQEEERLKNER
RKILDLYALSKIVASKGGFEMVTKEKKWSKV
RKILREYKVSDKTWEKSALLKHQIVHMGGKS
RKIMDSGELDFYQHDKVCSNTCRSTKIDLSG
RKIPMFSSYNPGEPNKVLYLKNLSPRVTERD
RKIQLGIDPYNAGSLKNHQEVDMNVVRICFQ
RKIREIVQQVKQQEQKYPQGVASQRSK____
RKISEFQSSIENLQVKLEEFGRPKIDGELKV
RKISGLKTSMAEGERKTALEMVQAAGTDRHC
RKKALLKLEKLDTDLKNYKGNSIKESIRRGH
RKKDEISVDSLDFNKKILHTAWHPKENIIAV
RKKEAEQVLQKFVQNKWLIEKEGEFTLHGRA
RKKEKEDSKTRGEKIKSDFFELLSNHHLDSQ
RKKEMAKQKAAPEAKKQKVEGTEPTTAFNLF
RKKESIQIWKTKKQQKREEIFKLKEKADNTP
RKKGEPHHELPPGSTKRALPNNTSSSPQPKK
RKKIDELNKKLLFCIKPGRTHGGIKYCDCST
RKKKEMEERMSLEETKEQILKLEEKLLALQE
RKKKKEYMLGLEARLKAALSENEQLKKENGT
RKKKVKEVSESRNLEKKDVETTSSVSVKRKR
RKKKVVHRTATADDKKLQFSLKKLGVNNISG
RKKKVYVGGLESRVLKYTAQNMELQNKVQLL
RKKLKDSGDVSNVIEKVKCILKTPGKINCLR
RKKLRFHEVTFHSSNKMTASYEQASQETRQK
RKKLVNAIQQKLSKLKGEPGWVTIHGMAGCG
RKKPDFLPDHPIVLQKPENNQSFK_______
RKKPILLVHGDKREAKAHLHAQAKPYENISL
RKKQIEELKGQEVSPKVYFMKQTIGNSCGTI
RKKQQEFENIRQQNLKLITELMNERNTLQEE
RKKQRVKIAYEEIFVKNM_____________
RKKRKKGEKQIPGEEKGRKRRRVKEDKKKRD
RKKRKQMNQYSYIDFKFEQGDIKIEKRMFFL
RKKRRMLKRLEQTRKKAEAVVNTVDISEREK
RKKSQGSKNPQKYSDKELQYIDAISNKQGEL
RKLALKWHPDKNPENKEEAERKFKQVAEAYE
RKLCAMVADNPSYNTKTQIIQDFLRKGSAGD
RKLCERLRGMDSSTPKLTSDIQGHASHQPAI
RKLDALCNIHENIRVKSGAWDESGVFIYTTS
RKLDDDSDSPSFFEEKPEEPVVLALDPKGHE
RKLEKQEKKRLKKEKKRLAALALASSENSSS
RKLFDIRPIWSRNAVKANISVHPDKLKVLLP
RKLKENAGQDIKLPRKFDLPLTVMPSVEHEK
RKLKEPLPNGKKKSTKLESLSDLERALTESK
RKLLAEVTLKTYWVSKGSAFSTSISKQETEL
RKLLDAGDLDIEDDMKAQMNCFYLKALDGFV
RKLLQFLAGQQVNPTKALCNIVNNKMVHFDL
RKLMDLSHRTLQVLIKQEIQRKSGYAIQADE
RKLNEQRDILALMEVKMKEMKGSIRHLRLTE
RKLNHQEVVEEDKRLKLPANWEAKKARLEWE
RKLRLDRAFHFTAMPKLLSYRMKKKIHRAEV
RKLSSETYSQAKDLAKGSIVLKYEPDSANPD
RKLTAMSSCSRRSKLKEPDAPSKSKSSSSSS
RKLYTEPLENPFKKMKNNIVDAANNHSAPEV
RKMATAEKQKHDGRVKIGHYILGDTLGVGTF
RKMAVESRVTQEEIKKEPEKPIDREKTCPLL
RKMDEQKKRDEPLVLKTNLERCPARLSDSEN
RKMEEQQVRLNEAEQKYKDIQDKLEKISEET
RKMMDSGQIDFYQHDKVCSNTCRSTKFDLLI
RKMMQPFNKPSGTFIKKPKLAKPMEKISLSK
RKNDILEEPVDSDSTKTLTKQQSTTFPKNSA
RKNDLITHQRIHTGEKPYKCSDCGKAFTTKS
RKNDPEKQNENTRKEKNDIHLDADDPNSADK
RKNDPLPISTVGTRGKGPKRDEQYRIMWNEL
RKNEDKLNHHQRIGLKYFGDFEKRIPREEML
RKNEGVIEFVSYSDMKRALEKLDGTEVNGRK
RKNELEQKMLLNLHKKSWMEGLTLQDYSEHC
RKNKDGQERNWGKSQKVESHTI_________
RKNLFERPLFNTHLQKSFVSSNWAETPRLGK
RKNLNYLHLDYNFNLKPVKTLTTKERKKSRF
RKNLRCRMLERFVESKDGTQCGETSSQIQDS
RKNPSLKSKTNDGEEKMEGNSQETERCERAE
RKNRKTQERFGDKDSKLLLEETSSAPQEQYG
RKPAPLPSPGLNSAAKRIKVEKDLELPPAAL
RKPHGPEAALENVDAKIAKLMGEGYAFEEVK
RKPHNTIQDNMENYRKLLSLGVQLAEDDGHS
RKPKGKVTILKGIPIKKTKKGCRKSCSGFVQ
RKPKILEEGPFHKIHKGVYQELPNSDPADPN
RKPLKYTESRKSFREKSVFIQHQRADSGERP
RKPQAEKVDVIAGSSKMKGFSSSESESSSES
RKPQLIKHQITHTGEKNYRCSDCEEAFFKKS
RKPSEVFRTDLITAMKLHDSYQLNPDEYYVL
RKPVAVLKRPSQLSRKNNIPANFTRSGNKLN
RKPVNRDGLSSSRDQKIASFWATRNLTNLAS
RKPVTRAANENEPEGKVPSKGRPAKNVETKP
RKPYTCEQCGRGFDWKSVFVIHHRTHTSGPG
RKQFSSASSQQGQEEKEEDLKKKELKSLDIY
RKQIHQIAQKYGLKSKSHGVGHDRYLVVGRK
RKQIKFEKDLRRIWLKAGLKEAPEGWQTPKI
RKQKQPSFSAKKMTEKTVKTKSSVPASDDAY
RKQLEKDRLDPLKSHKPEPPVAGPGRGGRVG
RKQPGSSTSSSSHLAKPSSSRLCDTSSARQE
RKQRKLKEPLPNGKKKSTKLESLSDLERALT
RKQSKAVTKMFTGFRKISLDDLRKAYIVKDV
RKQSLGELIGTLNAAKVPADTEVVCAPPTAY
RKQSPVRIFTNIPPNKIILPTEEGYRFCSPC
RKQSVDKGKAKHEEVKELYQRLPAGAEPYEF
RKRAAKRRLGSVEAPKTNKSPEAKPLPGKLP
RKRARKFIDSDFSESKRSKKGDKNGKGLRHF
RKRAVNPSRGIFEEMKYLELMIVNDHKTYKK
RKRCLSETHGEREPCKKRLTARSISTPTCLG
RKRDQVIKQKEEEAQKKKSDLEIELLKRQQK
RKREMILKRKEEEALKDSLRPKLSEEQQRII
RKRGKSGHSSGKLSSKSLLTSDDYELGAGIR
RKRGRPKKVNTLQEEKSELAAEEEIQLRVNN
RKRGVDYNAEIPFEKKPALGFYDTSEENYQA
RKRHCFGTEVHNLDAKVDSGKTVKLNSPLEK
RKRKEEGEKEKKPRKKVPKQLGVVALNSHKS
RKRKHLPDRQDGPAAKSEKAAPRSQHWLHRD
RKRKLERIARLEDKVKTLKAENAGLSSTAGL
RKRKLESLDALEPEEKAEDCWELQISPELLA
RKRKLPVVSSVVKVKKFNHDGEEEEEDDDYG
RKRKNCRGPSLIPQIKQEKRDGSTNNDPYVA
RKRKSLEDVTAEYIHKAEHEKLMQLTNVSRA
RKRLEHTERQFRNRRKILIRGLPGDVTNQEV
RKRLNPEALQAEQLNKQQRGSNEEQVNGSPL
RKRPASMAVMEGDLVKKESPPKPKDPVSAAV
RKRPEPSSDYDLSPAKQEPKPFDRLQQLLPA
RKRPGRGLPWTKLGRKLESSVCPVRRSRRLN
RKRPRDDSDSTLKKMKLEPNLGEDDEDKDLE
RKRPREGEAEGAETTKRPAVCAAVL______
RKRQEEEEVDKMMEQKMKEEQERRKKKEMEE
RKRQLVEDRNLLVENKKYFKRSELAKKEEEA
RKRQYELLKLERNFQKQSNVLRRKTEEAAAA
RKRRAREVSDLQEEGKNAINSPMSPALVDVH
RKRRPTSGLHPEDFIKKADLAVQKTPEMINQ
RKRRQRMQRNLGTEPKMAPQENQLQEKEKGR
RKRRQRMQRNLGTEPKMAPQENQLQEKENSR
RKRSLLEMEGKEDAQKVLKCMYCGHSFESLQ
RKRSLMEMEGKEDAQKVLKCMYCGHSFESLQ
RKRSSSSPRSINKKAKALDNSLQPKSLAASS
RKRYLARHRRCHTGEKPYKCNECGKSFSQMS
RKSALGPGVPHIINTKLLKHFTCLTYNNGRL
RKSALNTRYSNEQKNKCILNQSIKAPVNTDL
RKSALRMHQRIHTGEKPYVCADCGKAFIQKS
RKSALSDHQRTHTGEKLYKCNECGKSYYRKS
RKSAQDVQKFMDAVNKKSSSQDLHKGTLSQM
RKSASREKRSVVSFDKVKEPRKSRDSESHSR
RKSAVNVASIQNYLSKIKKRSWVLHECLERV
RKSDLAKHQRSHTGEKPYECNTCRKTFSQKS
RKSDLIKHQRIHTGEKPYECNECGKSFSEKS
RKSEELSKRNNSSGIKLDSSKDSGTEDMLWT
RKSELAQHQRSHTGEKPYECNTCRKTFSQKS
RKSESATCNLVRDINKVGIGLVAAASSPLLV
RKSESKEKRDILSFDKIKEQRERERQRQRER
RKSFLTLHERTHTGDKPYKCIECGKTFHCKS
RKSGKETSKLPSLGQKGCDGHAGPPMPVRGA
RKSGKVKEEKEKKEIKVEVEVEVKEEENEIR
RKSHFITHERIHTGEKPYECSDCGKSFIKKS
RKSHFTCHHRVHTGEKPYKCNECSKTFSHKS
RKSHLERHRRIHTGEKPHKCGDCGKAFNSPS
RKSHLETHKIIYTGGKPYKCKVCDKAFTCNS
RKSHLIPHQRTHTGEKPYGCSECRKAFSQKS
RKSHLISHWRTHTGEKPYGCNECGRAFSEKS
RKSHLITHERTHTGEKYYKCDECGKSFSDGS
RKSHLKRHRIIHTGEKPYKCNECGKAFSDRS
RKSKEIVEEAIRCKLKILQNDGVVTSLCARP
RKSLFNDAGNKKNSIKMWFSPRSKKVRYVVS
RKSLLILHQRIHTGEKPYGCSECGKAFSRKS
RKSLLLVHQRTHSGEKHYVCRECRRGFSQKS
RKSNFITHQRIHTGEKPYECSDCGKSFTSKS
RKSNISVYEVDGKDHKIYCQNLCLLAKLFLD
RKSNLIRHQKTHTGEKPYECKQCGKFFSCKS
RKSPREHNGKVKKKKKIHQEGDALPGHSKPS
RKSQLIIHQRTHTGEKPYKCSECGKAFCQKS
RKSQLMVHQRTHTGEKPYRCSKCGKAFSRKC
RKSQLVTHHRTHTGTKPFGCSDCRKAFFEKS
RKSQQAGPSYVQNCVKENQGILGLRQHLGTP
RKSREESTIAHQEDSKKKRGVPRTPVRQKMN
RKSSGFAFDPSVNYSKVYSRYRPQYGYWVIG
RKSSLETHKIGHTGEKPYKCKVCDKAFACHS
RKSSLQYHHTLHTGEKPYTCNECGKVFSRRE
RKSSPKSSSASKKDRKTSAVSSPLLDQQRNS
RKSTGGKAPRKQLATKAARKSAPATGGVKKP
RKSTGGKAPRKQLATKAARKSAPSTGGVKKP
RKSTGGKAPRKQLATKVARKSAPATGGVKKP
RKSTIETHKRIHTGEKPYRCKVCDTAFTWHS
RKSTLIIHERTHSGEKPYMCSECGRGFSQKS
RKSTLITHQRTHTGEKPYQCSECGKFFSRVS
RKSTLSMHQKIHTGEKPYVCTECGKAFIRKS
RKSTLTPTQRESIPAKSPVPGVDPVVSHSPF
RKSVLILHQGIHSEEKPYQCHQCGNAFRRKS
RKSYLIDHQRTHTGEKPFVCNECGKSFRLKT
RKSYLIEHQRIHTGEKPYVCNQCGKAFRQKT
RKSYLIHHQRTHTGEKPYKCSECGKCFRQKT
RKTFEKDSKAEEVWMKFRKEDSSKRIRKSHK
RKTFLFSATMTKKVQKLQRAALKNPVKCAVS
RKTGQAPGYSYTAANKNKGIIWGEDTLMEYL
RKTHDIPCPDLPWSYKIE_____________
RKTHLAHHHRLHTGDKPYKCNECGKVFNQKA
RKTKLGGKAPLPYPSKGPGNIPRGDPPWREL
RKTKSKSIAIENKEQKTGKTNESQISNNINM
RKTMPKSVVGLHAASKDPREVREARDHKEPK
RKTQLIIHQRTHTGEKPYKCGECGKTFCQQS
RKTRELFVHGLPGSGKTILALRIMEKIRNVF
RKTSIPVKDIKLTQSKAESEASLLNVSTPKS
RKTVVTPLDMNRFQSKAFRAVVSQHARQVAA
RKVDTGGFLSESKDCKPPVYLLLELEDKDGL
RKVEEMEVDDFYDGIKRLYNEDNVSENVGSV
RKVLADLAIYEPKTFKSLAALASRRRHEGFA
RKVLGEKGKNIKIISKIENHEGVRRFDEILE
RKVPEVTEKKNKKLKKASAEGPLLGPEAAPS
RKVQFNQNTNLRVIQKNQEETTSISKITVNP
RKVTSGRKPNSFHKVKIPEVKEIIEGCIRTD
RKWAPPKFLPHKYDVKLQNEDKIISNVPADS
RKWSHQDTFKCEAVNKQSFQTSQPFQVLKKK
RKWTKIATKMGFAPGKAVGSHIRGHYERILN
RKYGKSLYYYIQQDTKGDYQKALLYLCGGDD
RKYIINKCRDGKERVKNDPQEFRDQKLGTLK
RKYIQGLKRLMTICQKHFPTDPSKCVEYNAL
RKYTEQITNEKLAMVKAEPDVKKLEDQLQGG
RLAAFADALEFADEEKESPVEFTGHKLIGVY
RLACLSEEGNEIESGKIIFSEHLPLSKLQQG
RLADSGDGAGPSPEEKDFLKTVEGRELQSVK
RLAGSRNKIINGIVQKQDTITEESEKQGTKP
RLAIAIVNTLRRQQQKQLEMFRTQKKELPHK
RLAIGVEGGFDLSEEKFELDEDVKIVILPDY
RLAKEAKSETSGPQIKELTDEEAERLQLEID
RLAKWYMQFDDDEKQKLIEEVHAVVTVRDAK
RLALTLRPCAPILGAKVQSYEKEEDLLQAWS
RLANQQSLKNRIESVKTGLLFSPDVDEKLPK
RLANSLTKRKRSTPQKFVGEKQMRFSLSDLP
RLAQFIGNRRELNEDKLEKLEELTMDGAKAK
RLAQRMSLGGSDTMLKGADTSESGAVIRGNY
RLARHDRGNYVRLNMKQKHYVRGRALRSRLL
RLARHVEVEKQQKEEKNRAFREKIDFQHAHG
RLASEYLTPEEMVTFKKTKRRVKKIRKKEKE
RLAVLMKGKPRVQDGKPVILLFRTRNSPVFE
RLCAGENASTPSEPEKFPQVRRQRGAGAGEG
RLCDMRAAALCDKHSKLFEEPEDPSNRSFFS
RLCDMRASALCDRHSKLFEEPEDPSNRSFFS
RLCEKVFDPQNDKPSKWWTCFVKRQFMNKSL
RLDDFFKVTGSLSSAKRKEPEPKGSTKKKAK
RLDDMSSIVQKAPNLKILNLSGNELKSEREL
RLDDRIIRTDWDAGFKEGRQYGRGRSGGQVR
RLDEEAGKTPSDTHNKDCSIAATGKRPSARF
RLDFEELEEEGQASDKSLLPSRINLSLLDDD
RLDLDLTADSQPPVFKVFPGSTTEDYNLIVI
RLDLPPEKPLTSSLAKQEEVEQTPLQEALNQ
RLDMYGEKYKPFKGVKYVTKAGKFQVRT___
RLDNMLLAEGVAGPEKGGGSAAAAAAAAASG
RLDPGTISRGELPGTKYQAMLSVDDCFGMGR
RLDPNKYPVPENWLHKEAHQLFLEPEVLDPE
RLDQVGAHKVIHSEDKPYKCKLCGKGFAHRN
RLEAFGQGESVLKEPKYQEELEDRLHFYVEE
RLEARLQGMVTETTMKWEKECERRVAAKQLE
RLEASKLNESVMVFTKDQTEKEIDEIHSKYR
RLEAVPLEFGDYHPLKPITVTESKTKKVNRK
RLEDQVIGVALQASKKEESVVGSVTQLNQQI
RLEFEKVYFPYLLISKKRYAGLLFSSRPDAH
RLEGQEFCIKHILEDKNAPFKQCSYISTKNG
RLEHVLEKSLHCSVLKPLRPILAARLRRRLA
RLEISKTINLTDRQVKIWFQNRRMKLKKMNR
RLEISRSVHLTDRQVKIWFQNRRMKLKKMNR
RLEKGVDVKFSIEDLKAQPKQTTCWDGVRNY
RLEKKQKREPGTKTKKQTTLAFKPIKKGKKR
RLEKPAKYDDIKKVVKQASEGPLKGILGYTE
RLELDDNLDTERPVQKRARSGPQPRLPPCLL
RLENLKIHLRSHTGEKPYLCQHPGCQKAFSN
RLENLKIHNRSHTGEKPYVCPYEGCNKRYSN
RLEQGEPWIPDLLGSKEKELPSGSHIGDRRV
RLEQQSVPAAVFGSLKED_____________
RLERELKQLYLERVLKGDVEKLSKFKIRIED
RLFAKYGEPGEVFINKGKGFGFIKLESRALA
RLFDVCTVSRTDRETKLTLVFEHVDQDLTTY
RLFPDKLPEPLEDGLKAPECTSGMYKETVYS
RLFQDRMTADGAPELKIESLNSKAKLHAALY
RLGISRKNLSMEKEQKLIVQHSYIPVEEALP
RLGKKGEADRHVFDMKPKHLLSGKRKAGKKD
RLGKTDIRDKENYISKQLNPVFGKSFDIEAS
RLGKVADWTGATYQDKRYTNKYSSQFGGGSQ
RLGLAPQIHDLYGKVKFTAEELSNMASELAK
RLGLHYVVYSGLENIKKLTAGRLAAAHFDGK
RLGMCRQLGDVFTEEKFRYMCILSGCDYLSS
RLGMDALVAEEEAEAKGNEVRPVAGSAESAA
RLGMSADPDNEDATDKVNKVGEIHVKTLEEI
RLGQDSLTPEQVAWRKLQEEYYEEKRRKEEQ
RLGRARDEEGLLEMQKGKVTPETDLHKETHL
RLHEKIQEARGQGSAKELSPAALEKRRRRKQ
RLHERTHTGEQPYACKQCGKTFYHHTSFRRH
RLHERTHTGQKPYHCKECGKAYSCRASFQRH
RLHFVDKPYECKECGKAFRVRQQLTFHHRIH
RLHGGEKSYKCKVCDKAFVWSSQLAKHTRID
RLHGLPEQFLYGTATKHLTYNDFINKELILF
RLHITIPRRSKRNISKLSPPRIFQTVTNGLK
RLHLTKRFYECGHCGKGFRHLGFFTRHQRTH
RLHNDRVYYVSEKIMKLAANISGDKLVSLGT
RLHPEELGGPPLKKLKQEVGEQSHPEIQQPP
RLHPPEDPKLRLLEIKPEVELPLKKDGFTSE
RLHQRTHTGEKPYACKECGKSFSQKSHFIIH
RLHRRHRVYKLVEDTKHRPKENLELILTQSV
RLHSGEKPFQCEECGKRFTQNSHLHSHQRVH
RLHSGENPYKCEDSDKAYSFKSNLEIHQKIH
RLHSPYEITTDLHSSKHLVRKFRGHLRTKIE
RLHTGEKLYECKECRKVFTQLSQLILHKRIH
RLHTGEKPYACKECGKAFTQSSQLILHHRIH
RLHTGEKPYECKECGKAFRVHQQLARHQRIH
RLHTGEKPYKCGECGKAFKESSALTKHKIIH
RLHTGEKPYKFNECGKAFN____________
RLHTGEKPYVCNECGKAFARGLLLIQHQRIH
RLHTGERPFACEVCGKAFAISMRLAEHRRIH
RLHTGERPNLCADCGKSFSWRADLLKHRRLH
RLHTGERPYECSECGKSFSQSASLIQHQRVH
RLHTGERPYNCRECGKLFNRKYHLLVHERVH
RLHTGVKRYNCNECGKIFGQNSALLIDKAID
RLHTQEKAFKCRVCGKAFRWSSNCARHEKIH
RLHYLRMMGLEVLGEKKKEGVILTNESAAST
RLIASKQKQIPIQTCKFNSKYQSPQPAISVP
RLIHHQRIHSRVRLYKWGEQGKAISSASLIK
RLINEMGGMQQVTDLKKWNKLADMLRIPRTA
RLIYPRAPDLFPTDFKFDTPVDKLPQL____
RLKDSLVSSLQFCKAKDAELAWIDGVLDMRV
RLKDVEKFIRLESTFKDPRTAEERKRKSVDA
RLKEELAKAQRELKLKDEECERLSKVRDQLG
RLKEGAVPTIFESFSKLRRTTKTKGHSYPPG
RLKEIKEELLHSEKLKTYFEDNPRDLQLLRH
RLKESHFIVALKVLFKSQIEKEGLEHQLRRE
RLKFHTSRPESFAIYKRSRADGPWEPYQFYS
RLKFHTSRPESFAIYKRTREDGPWIPYQYYS
RLKGSGNLEAIHIIKKLGGSLADSYLDEGFL
RLKIHFKKIYSSMMEKYEKIGKIGEGSYGVV
RLKISKKPKDPEPPEKEFTPYDYSQSDFKAF
RLKKLIDQEIKSQEEKEQEKEKRVTTLKEEL
RLKKLTHAAPCMLFMKGTPQEPRCGFSKQMV
RLKKQLRAAQLQHSEKMAQYLEEERHMREEN
RLKLPSIPLVPVSAQKRWNSLPSENHKEMAK
RLKRGGRKVENEDMNKDQILLEKEAELRRMQ
RLKTGKCSAFPDVPDKENFEIPIYSKEPNSA
RLKVFDGIPPPYDKKKRMVVPAALKVVRLKP
RLLASSDPLAQIAEDKPYAEILDNRISQKTL
RLLAVCAANRDKFTPKSAALLSSWCEELGRL
RLLAVQKLEMWLQNPKLTRPAQDLLMSVCMN
RLLDAKGIILEEMKVKSENLKEEPQSSEEES
RLLDTAGHQQPFLELKIRANEPGAGRARRRT
RLLGTPTEEQWPSMTKLPDYKPYPMYPATTS
RLLGVPIIVQASQAEKNRLAAMANNLQKGNG
RLLIHQSLAGGIIGVKGAKIKELRENTQTTI
RLLIVSTTPYSEKDTKQILRIRCEEEDVEMS
RLLKLGIKHQSVAFTKLNNASSRSHSIFTVK
RLLKPYTGSKSKEAQKGGHFYSAKPEILRAM
RLLKTLDTGETPSETKMSK____________
RLLMQRGRPKSDRLGKIRSLDLSGLELLSEH
RLLPQGLAVYASPENKKLFEEEKLLRQEGKL
RLLPREGPYVCSDSGKFTSKSNSFNNHQGVR
RLLPTEEPSVWCECGKSSSKYDSFSNHQGVH
RLLQQEEKVKRQERLKEDQQTVLKPQFYEIK
RLLRTNLDESDVQPVKEQLAQAMFDHIPVGV
RLLSLGAQANFFHPEKGNTPLHVASKAGQIL
RLMADELERFTSMRIKKEKEKPNSAHRNSSA
RLMDVCATSRTDREIKVTLVFEHVDQDLRTY
RLMGLEALKSHIMAAKAVANTMRTSLGPNGL
RLMGLEALKSHIMAAKAVANTMRTSLGPNVL
RLMLPDDTTNHSNSSKEVPSSAVLRSLRVNV
RLNESTTFVLGSRANKALGMGGTRGRIYIKH
RLNFGDDIPSALRIAKKKRWNSIEERRIHQE
RLNFHLYMALKKALFKPGAWFKGILIPLCES
RLNKKEFSLEEIYTNKNYQSPTTRRTFETIF
RLNMYRQKERRNSRGKIIKPLQYQSTVASGT
RLNPAAREKDVERFFKGYGRIRDIDLKRGFG
RLNQHQRIQTGEKPYKCSECGKAFSDKSKLA
RLNQQQHPDCKTYHGKVVSSQDPRTKAGLYW
RLNQRSSRSHAVLLVKVDQRERLAPFRQREG
RLNQYFQKEKIQGEYKYTQVGPDHNRSFIAE
RLNRTVAELVQFLLVKDKKKSPITRSEMVKY
RLNSKPPNIGFKKKDKGGINLTATCPQSELD
RLNSVNNRAELYQHLKEENGMETTENGKASR
RLNTKDLKQQHPLILKVHESKVQEQHDQIIN
RLNVIRNDNDSWDYTKPYLGRRDRGKGRQRQ
RLPAAGVGDMVMATVKKGKPELRKKVHPAVV
RLPEYTLSQEGGPAHKREYTTICRLESFMET
RLPKEEKAPPPKAAFKEPKMALKETKLESTS
RLPKEKVPRGSGKKRKFQPLFGDFAAEKKNQ
RLPPEDLVQTRCEMEKYLTPQLPPVPIIPEH
RLPPGSKGESPKEWGKLEDWQKELYKHVMRG
RLPSGKVGFSKAMSNKWIRVDKSAADGPRVF
RLPSIRSRDLTLGGVKKKTFTPNIISRKIKE
RLPTAEVMFCTLNTHKVDMDKLLGGQIGLED
RLPVDVVVNASNEDLKHYGGLAAALSKAAGP
RLPVGDRPHKCDECSKSFNRTSDLIQHQRIH
RLQAHQRVHVEGRPYKCEQCGKGFSGYSSLQ
RLQAQQDAVNIVCHSKTRSNPENNVGLITLA
RLQEKRFIQKYHSIKKIEHEGQECLSQRNRA
RLQELAELEAKKAKMKGTLIDNQFK______
RLQFCPKDTQLKYFEKQFELSEQTKLPMFLH
RLQGKPPTKKAKVLHKAAWSAKIGAFLHSQG
RLQGVSDQSFQVEEAKRIKQKADSLSSLVTR
RLQISNPGFQERCAKKMQLVNLRNRRVSAND
RLQKKLKDRQGTQKDKMSSPPSSPQKCPSPI
RLQKLPAELGPQLLHKIIDGICGRAYPVYQD
RLQKMHNVDIVLQVLKSRGIELSDEHGNTIL
RLQLSRMLNLTDRQVKIWFQNRRMKEKKINR
RLQLSRMLNLTDRQVKIWFQNRRMKEKKLSR
RLQNSEPNAPLAGLEKMASSENGTNFRFTRF
RLQQLQHRVQLKYAAKRLRQEEEERENLLRL
RLQQLQHRVQLKYAAKRLRQEEEETENLLRL
RLQQSFPGIEVTVKAKADALYPVVSAASICA
RLQRNQETIKKSRSPKVLVLAPTRELANQVA
RLQTHQRVHTGEKPFKCEQCGKGFRCRSALK
RLQWPGKEPQVTFPIKEPSCSSLWTSHVPAS
RLRAYAKKGFGKEHAKWNPTAGVAFEYDPDN
RLRGLLPGCVYHVQLKAEGNDHIERALPHHR
RLRGRQHGPNVCAVQKVIGTNRKYFTNCKQW
RLRKQAEKNVEKKIDKYTEVLKTHGLLV___
RLRKVLQARERVEQMKEEKKKQIEQKFAQID
RLRLLSSVTAELPEDKPRLISGVSRPDEVLE
RLRNRAQSYDIQAWKKQCEELLNLIFQCEDS
RLRPCEYKIDCEAPLKKEGGLPEGPVLEALL
RLRPLERPALRKEGLKDEEDFFDFKAGEEVL
RLRRPGGSYPAAAAAKVYSLFREQDAPVAGL
RLRSQTKEPTPKQKLKEEPDREARAGVQADE
RLRVLLRYKVGDQEEKTKDFAMED_______
RLSAYRLHRETHAKKKFLELNQYRAALTYSS
RLSEGQEEENLENEMKKDPIQDTILHLVVSP
RLSEYNGYGKSLLSTKQETTHPEVKSHNQSA
RLSFPSIKPDTDQTLKKEGLISQDGSSLEAL
RLSKEDIERMVQEAEKYKAEDEKQRDKVSSK
RLSKEEIERMVQEAEKYKAEDEVQRERVSAK
RLSLSQPILSQQNNFKFLQEQLNIQKDSLQA
RLSPGTDSSSNLGGVKLEGKKSPLSSILFSA
RLSPSNSSNENSPSIKCEDINAEEYSKDTSK
RLSRQGIIFKNSKTGKVDNIQAGELTEGIWR
RLSSKEPNQKDDGVFKAPAPPSKVIKTVTIP
RLSTLKSHMRTHTGEKPYVCQECGRAFSEPS
RLSTLTKHKIIHAGEKLYKCEECGKAFNRSS
RLSYFLQNSSTPGKPKTGKKSKQQAFIKPSP
RLTDPNYLCLLDVRSKWEYDESHVITALRVK
RLTEQKGEQQIQKARKSNVSYKNPSLMPKEP
RLTIGSNLSIRIAAYKSILQERVKKTWTVVD
RLTKPSHFTNIKPVEKLDHSRSNTPSPLNLS
RLTLIHWKSQVHPVLKLVGECCPRLTFLKLS
RLTNSMMMHGRNNGKKLMTVRIVKHAFEIIH
RLTSLLESKGKVKTKKLQSMLGSLRPAHLGP
RLTVADIRKQSEPFFKATPEEKLKLEDFFAR
RLTYRRRLSYNTASNKTRLSRTPGNRIVYLY
RLVAEESNRGSTTINKEEVNKGPFVAVVGVA
RLVAMKFLRASEEHLKQHYIDLKDRPFFPGL
RLVEVDSGRQIEYEYKLAQALHEMREQHDAQ
RLVEVDSSRQQEYDFKMAQALEELRSQHDEQ
RLVFRTQLAHGSPTGKIEGFTNVRELYAKIA
RLVKLPFFNMLDELLKPTELVPQNNEKLQES
RLVLAISFHLPINSRKCLREEIHKDLLVTGA
RLVLPYVRHLKGEDDKPLPTSKPRKQYKMAK
RLVNHFMEEFRRKHGKDLSGNKRALRRLRTA
RLVNHFVEEFKRKHKKDISQNKRAVRRLRTA
RLVNHQRIHSTERPFKCQWCGKEFIGRHTLS
RLVRQAGGGGGTGSPKLVALRLEMSSLPDLT
RLVSHFVEEFKRKHKKDISQNKRAVRRLRTA
RLVTAYQRSYKREQMKIEAAERGDRRRRRCE
RLVYHDFFRDPLNWSKTEEAFPGGPLGALRA
RLWGIQKNRPAMNYDKLSRSLRYYYEKGIMQ
RLWGIRKNKPNMNYDKLSRALRYYYVKNIIK
RLWGLRKNKTNMNYDKLSRALRYYYDKNIIR
RLWGNHKNRTNMTYEKMSRALRHYYKLNIIR
RLWGRRKCKPQMNYDKLSRALRYYYNKRILH
RLWGVRKCKPQMNYDKLSRALRYYYNKRILH
RLYAHTIAGFLDPEKKLFSHRILSRDECIDP
RMAAIRRASAILRSQKPVMVKRKRTRPTKSS
RMADAWIQAIKSLAEKQNLEKRKRKKVLVHL
RMARKAGNFYVPAEPKLAFVIRIRGINGVSP
RMATELSDAILEGYPKSKKQFFEEVGIETDE
RMATEVAADALGEEWKGYVVRISGGNDKQGF
RMATRKAKPDGQYHLKPEEVDDFIRGQLVTN
RMCPATQKLIEESQRKMNALFEGRRIEFAEQ
RMDLVCQRMLNQGFLKVERYHNLCQKQVKAQ
RMEEKSDFMLEKLETKSV_____________
RMEKQQVRVSTPSAEKSEAAPPAPPVTHSTP
RMEMDKTREWAEQLTKMGRGKHFIGDFLPPD
RMEPTYQLSRWTPVIKDVMEDAVEDRLDRNL
RMEYVHSKNLIYRDVKPENFLIGRPGNKTQQ
RMGCPTPKCENEKEMKSSIKQEPIERKDYIV
RMGEAKASGNLGNTLKVLGRFDEAAVCCQRH
RMHERTHTGEKPHECKQCGKAFSCSSSVRIH
RMHERTHTGEKPYECKQCSKAFPFYSSYRRH
RMHERTHTGEKPYECKQCSKAFPVYSSYLRH
RMHTEEAPYQCKDCGKAFSGKGSLIRHYRIH
RMHTGEKPYECKDCGKGFMWNSDLSQHQRVH
RMHTGEKPYECKQCGKAFNSASTLTNHHRIH
RMHTGEKPYQCGECGKSFSNTSHLIIHERTH
RMHTGEKPYQCSDCGKAFNMKTQLIVHQGVH
RMIKKSGESYPVHFKKEEASSLNSLHLFSSS
RMKCTLTSRGRTMNIKSATWKVLHCTGHIHV
RMKCTVTNRGRTVNLKSATWKVLHCTGQVKV
RMKDQFGNSIINTPLKRRKVFSQEPPDALAL
RMKKKIHRAEVTEEFKDPSDRVMKLITSDVL
RMKLLLGKDFPASPPKGYFLTKIFHPNVGAN
RMKNLRGGSCPLMPDKPLSANVPNDKFTQNP
RMKRPWQGQVEPQLLKTVPRHDPLNPLCPGA
RMLDMKVNPIQGLASKWDYEKNEWKK_____
RMLKCLIFEGLVKQIKGHGFSGTFTLGKNYK
RMLPPEELVPYYTDAKNRGYLADPAKFPEAR
RMLPSLSLTVTDLEIKFQYRGRPPRALTISN
RMLQADPNKVSARAKKRGLPQLGTLGAGNHY
RMLTKIIRDKGTMLGKIEFEGQPVDFVDPNK
RMMENGIKPVYVFDGKPPQLKSGELAKRSER
RMMNAIKESYDYNPNKTNRPFISQKIHFPDF
RMNRVGNESLNRAVAKAAETIIDTKGVTALV
RMNSTGGQTPRRDLEKVLTGEEKALRPGDPG
RMPGTRFIAFKVPLQKSFEKKLAPEECFSPL
RMPTRRWAPGTQCITKCEHTRPKPGELAFRK
RMPTRSHRNPVSMETKSSCLPAQQVETEGVA
RMQKQKMNDSMDTSNKEEK____________
RMQLQKQKRNNCSEKKPLPFLAASIKQEEAV
RMQQQLDEYQELLDIKLALDMEIHAYRKLLE
RMRIESLSSQLSNLQKESRACLERIQELEDL
RMRLESLSYQLSGLQKQASAAEDRIRELEEA
RMSEEELLAAVLEISKRDASPSLSHEDDDKP
RMSGLTRHQWIHTGEKPYVCIQCGKAFCRTT
RMSQLEVKEKELNKLKQESDQLVLNQHPASD
RMSSVTLHMRSHTGEKPYKCNKCGKAFSQCS
RMTDQEAIQDLWQWRKSL_____________
RMTGSEFDFEEMKRKKNDIYGED________
RMTQSQAQAASRLALKAQATNKCGLGLDLKV
RMVCVEYPGVVRDVAKMLPTLGGEEGVSRIY
RMVEMQKDPMEPPRFKINKKIPRGPPSPPAP
RMVGGRVARMEEQVTKAEAELGTFPRAFKKL
RMVNHFIAEFKRKHKKDISENKRAVRRLRTA
RMVPSAAASQNPESEKRNTCVLREQIVAQYP
RMVVTFLMSALESMCKELAKSKAEVACIAVY
RMYNLLGHMHLHAGSKPFKCPYCSSKFNLKG
RNADLIQHQRVHTGEKPFTCSECGKAFRHNS
RNADLTDETSRLFVKKTIVVGNVSKYIPPDK
RNAGRHSVASAQLQEKLAGAQRQLGQLRAQE
RNAHLIEHQRVHTGEKPFTCSECGKAFRHNS
RNANDDGKSCVAKIIKPDPEDLQLDKSRDVP
RNCKILLTEPPMNPTKNREKIVEVMFETYQF
RNCLLQHREALEKDIKTSYIMDHMISDGFLT
RNDAVILPSCVEAEAKIHETQETTDKSADDA
RNDCDKYVFRMQKYHKSNGGIVWGNIKKKLV
RNDGHFCDITIRVQDKIFRAHKVVLAACSDF
RNDKYAGEEGMIEDMKLMFRNARHYNEEGSQ
RNERYKQDVERFYERKRHLDLIEMLEAKRPW
RNESGKAFNGSSLLKKHQIIHLGDKQYKCDV
RNETHSICTACDESCKTCSGLTNRDCGECEV
RNFEKSITKLGKKGVKQFKNKQQGDKSPKNK
RNFLVFQGAVESIAMKNPKERTALFEEISRS
RNFRKHLRMVGSRRVKAQTFAERRERSFSRS
RNGNRSSTRSSSTKGKLELVDNKITTKKRSK
RNGPLPLKYRVRPTCKRMKISHQRDGLTNAG
RNHAGHKPHKCPECSKAFSVASKLALHRKTH
RNHDHQEIAVPVANLKLSCQPMLSLDDFQLQ
RNHERTHSGEKPYECKQCGKAFRYYQTFQIH
RNHETTHTGEKPYECKQCGKVLSHSSSFRSH
RNHSGERPYPCNECGKSFSRKSALSDHQRTH
RNHTGEKPYECKECAKTFISLENFRRHMITH
RNHTGEKPYQCKECGKAFNRSSTLTQHRRIH
RNHTGEKTYGCSDCAKAFFEKAQLIIHQRIH
RNHTGERPYECRECGKAFSHKHILVEHQKIH
RNILIVLTKILPWYPKVLNLGQALERRVHKI
RNITIKLGYANAKIYKLDDPSCPRPECYRSC
RNKAMINLHIQKDNPKIVHAFDMEDLGDKAV
RNKDEVKAMIEKLGGKLTGTANKASLCISTK
RNKDMKEALRKLLSGKL______________
RNKEKDRLKPKKKEKKDPSALKEREVPQHPS
RNKENSAPLEENTTGKNEAKKRKIAETSNVI
RNKEVTWEVLEGEVEKEALKKIIEDQQESLN
RNKIKFGKRYTIYSPKDGQPCMDHDRQTGEG
RNKKLKKKDKGKLEEKKPPEADMNIFEDIGD
RNKQLYQKTEILSLEKPLLLHTGMGRLCTLD
RNKRSRSPLELEPEAKKLCAKGSGPSRRCDS
RNKSNEDQSMGNWQIKRQNGDDPLLTYRFPP
RNKSTESLQANVQRLKEYRSKLILFPRKPSA
RNKVIIEYPTLHVVLKGSNNDMKVLHQVKSE
RNLARSQSVKMKDKLKIDLLPDGRHAVVEVE
RNLASIGKKWKDQNIKDHYKHRGRNLRSHML
RNLEKFKNLYDSMESKPSVDSGTLEDNTYYT
RNLGSPTQVISKPESKEEHAIYTADLAMGTR
RNLKTQAESKAEKEAKKPTIKKPLNAFMLYM
RNLLHDNELSDLKEDKPRKSLFNDAGNKKNS
RNLLSKVSPSFSAELKQLNQQYEKLFHKWML
RNLRSSLKSSLHTLTKVPKKSLKPRTPRCAA
RNLYHRFIDEETKDTKGRYFIVEADIKEFTT
RNMDSMPELQKLQQLKDETGELSSADEKRYR
RNMIEEHSQLKKKVIKAPIEDLDLEGQKLLQ
RNMKKRIPQAICPDQKIQPKTKESTVQKILW
RNMRMIQIQENMAEQKNIKDKLENEQEKLHV
RNMTIKTELPLGARRKMKPLLPRVSSYLVPI
RNNQGTVNWSVDDIVKGINSSNVENQLQATQ
RNNSEEKPFECNQCGKSFSWSSHLVAHQRTH
RNNTPECLAPVDLVVKKELRASGSSQRMLQW
RNPALLRHQRMHTGEKPYECKDCGKGFMWNS
RNPFEAIRPGSAQQVKTGSLLNQPKAVLQKL
RNPLVTVSDLQHVTLKPNSKVLSTRVTNVLI
RNPSRKKQHICDECGKHFSQGSALILHQRIH
RNQALTSLAQEAQALKDEMDELRQSSERAGQ
RNQDLPPEGCSKDTFKEETPRTPSNGPGHEH
RNQEERQCIKTSSLFKNNPDIPELHRPVVKQ
RNQGGSSWEAPYSRSKLRPGFMEDRGRENYS
RNQLSQNRGLGGIMVKRAYETMAGAGVPFSA
RNQSKTTPFKDCKVLKQRPRFVALKKQPSYI
RNQTSRSRVSSSPGVKGGATTVLKPGNSKAA
RNRPAPYSRPKQLPDKWQHDLFDSGFGGGAG
RNRSVKVICLGSLASKLSRKYVKAKKSIDKD
RNRTTFTSYQLEELEKVFQKTHYPDVYAREQ
RNRVQALRNIQDECDKVDTLFLKAIHDLERK
RNRYRDVSPYDHSRVKLQNAENDYINASLVD
RNSAKGCENLNIVQDKIMQQETSVPTLKQGL
RNSALIIHKAIHTGEKPYKCNECGKAFSQKS
RNSALVIHKAIHTGEKPYKCNECGKTFSQKS
RNSCLALHQKTHIGEKPYTCKECGKAFSVRS
RNSEDVSKIFQVVPKKKERKVASDDDISEQD
RNSESLHQENKPGSVKPTQTIAVKESLTTDL
RNSGLILHQRVHTGEKPYVCSECGKAYSRSS
RNSHLIQHERTHTGEKPFVCALCGAAFSQGS
RNSHLQSHQRVHTGEKPYKCEECGKGFICSS
RNSHLVNHLRVHTGEKPFRCGQCEKRFSDFS
RNSKQNRVIYKPIVEKENNCHSAENNSNAPR
RNSNCQMEDMTMLWNKKSNKSNKYSHDRYNW
RNSNLARHQRIHTGEKPHKCNECGKAFRECS
RNSNLVQHQRIHTGEKPYECNECGKAFSQST
RNSPGESEEKTPSQEKMSHQSFCARDKACTH
RNSSLILHQRTHTGEKPYRCNECGKPFTDIS
RNSSLTAHHIIHAGKKPYTCDVCGKVFYQNS
RNSSRFINRHNMPGPKVDFYPGPGKRCCQSY
RNSVLVIHKAVHTAEKPYKCNECGKVFKQRA
RNTDEMVELRILLQSKNAGAVIGKGGKNIKA
RNTELKKLQIFGAGPKVVGLAMGTKDKEDEV
RNTFSRGIFLDTIVPKYEVNGVKPPIGQRTR
RNTIESVHTEKPQPTKEEPKVPPIRIQLSRI
RNTLDSEVPAAYQTPKKSHQKSLSFSKTTPR
RNVALDRDMMKKAIPKVRLETIYICGVDEMS
RNVEERMNGSHFKDEKALVTSQNSDLLDDEE
RNVESIAEQMENPDLKNVGSSTGEKNERTSV
RNVKNMYPPPSFPTNKAATVKSAGATPAEPE
RNWRPYCGMLSKSDIKESRRHLFTPADKRIP
RNYRREVVEDINKLLKYLDLEEEADTTKAFD
RNYVCSFPGCRKTYFKSSHLKAHLRTHTGEK
RPAGEPAWVTQFVQKKEERDLVDRLKAEQAR
RPAGEPAWVTQFVQKKEERDLVDRLKVEQAR
RPAKRPRRELGSKGLKGGGGGPGGWTCGLCH
RPAPLLLNTPAIPSFKRDPFIGEHTEEILEE
RPAPNAAPVDPTLRTKQPIPAAYNRYDQERF
RPARCYRYCKNKPYPKSRFCRGVPDAKIRIF
RPASTIARPNMALGKKAADSLQQNLQRDYDR
RPATGTGSKVGKLTLKTTEMETIYDLGTKMI
RPAVTETHQLAELNEKKNERLRAAFGISDSY
RPCDSDPATPGAQSPKDDNEDNSNDGTQPSK
RPCLGERPYKYLKYSKSFGPNSLLMHQVSHQ
RPCSHPRLEGQEFCIKHILEDKNAPFKQCSY
RPDEEILKALDAAFYKTFKTVEPTGKRFLLA
RPDGEGCVDENECQTKPGICENGRCLNTRGS
RPDGEGCVDENECRTKPGICENGRCVNIIGS
RPDMPASQPIDIPDAKKRGKKKKRGRATDSF
RPDMPCFLLSNQNAVKAEPKKAIPSSVRITR
RPDPLTLYHKGIASAKTYYRDEHIYPYMYLA
RPDTSTSKISVTVSNKMAAKSAKATAALARR
RPDVVEMHDVTAQDPKLLVHLKATRNSVPVP
RPDWKAGAGPGGPPQKPAPSSQRKPPARPSA
RPEAAQLLEDVQAALKPFSVKLNETTDPDKK
RPEEGGVSSDNPYNSKRAELVTARSQEGSIN
RPEGLREKNSVIRSLKRPPPADAPTVRATRA
RPELFDENLPPNTPLKRGEAPTKRKSLVMHT
RPEPATGYTLEFRSGKVAFRDCEGRYLAPSG
RPERPRADTGHAFLAKPPARSGLEPASSPSK
RPERVQTLEELEELGKEECFQNKELPRPVLE
RPESQALPYGDISELKKFREDHNCKSFKWFM
RPETIVLSALSGLKKKLSDLQTQLSHEIQSD
RPFKGYEGSLIKLTSKQPVGFVSFDSRSEAE
RPFMCAYPGCNKRYFKLSHLQMHSRKHTGEK
RPFQCRQCGKAFSYSKSLHVHERTHSRQKP_
RPFRKMNEKGVLLWDKIHKLQKGQIYKQGNL
RPGANPQLEWQYYQNKILKGKADIPDSSLWE
RPGGNNKEKEVPAKEKPSFELSGALLEDTNT
RPGGRERARLATAQDKARSNKGLLARIFGAP
RPGIGATHSSRFIPLK_______________
RPGIVSKDSEGKLMCKPIFSKIVSLFAEHND
RPGLVTVTSSQSTPAKAPRAKCNPSNSSPSS
RPGPDVVICDEGHRIKNCQASTSQALKNIRS
RPGQCGRADGYVLEGKELEFYLRKIKARKGK
RPGYGDNKICEGSEDKERPDQTNPSANWLHA
RPGYRSLGNVIMVCRKGEWVALNPLRKCQKR
RPHHKILDMCAAPGSKTTQLIEMLHADMNVP
RPHLAKVLVYELLLGKGFRGGGGRWKALLGR
RPIIRSTTKVGNIEIKDLMVGDEASELRSML
RPISDDDCPSASKVYKASDSAEAIEAFQLTP
RPKKEAMKVSSQPCTKIESSSVLSKPCSVTV
RPKKKKNSDDAPWSPKARVTPTLPKQDRPVR
RPKNEISGTLEDDFLKAKSWNKKFYDYEANM
RPKNTASLNSREYRAKSYEILLHEVPIEGQK
RPKPYDPPGEKMVAAKVKGEKLDKKLKKMEQ
RPKQSSCGKFQTKGIKVVGKWKEVKIDPNMF
RPKRRRFHESYNFNMKCPTPGCNSLGHLTGK
RPKVPSRNRVIGKSKKFSESVLRTQIRHMKF
RPKVVRSVHYCPATKKTIERRYSDLTTLVAF
RPLDQKLKYQIDKLIKTAVTGSLSENDPLRF
RPLELPAVPATEPGNKKPRGQRWKEPPGEEP
RPLEMEQQQAYRPEMKTEMKQGAPTSFLPPE
RPLHPVANPHAEISTKVPASKVKDAVEQQGE
RPLISVYSEKGESSGKNVTLPAVFKAPIRPD
RPLKGRINLVLSRELKEPPQGAHFLSRSLDD
RPLQEDRLLPAEVKAKTYIQTELPFKAKTLH
RPLSHRTVTGAKPLKKAVVMPLQLIQEQAAS
RPLSKTVRFNVLKVTKAAGTKKQFQKF____
RPLVFFDLKIDNETQKISQLAAVNRESKFRV
RPLVPSSQKALLLELKGLQEEPVEGFRVTLV
RPLVTELDPDAPIRQKMPLDDLDREDEVRLL
RPMASEVPYASGMPIKKIGHRSVDSSGETTY
RPMNAFMVWAKDERRKILQAFPDMHNSSISK
RPMSMLYYDDGQNIIKKDIQNMIVEECGCS_
RPNFKPDIQEIPKKPKVEEESTGDPFGFDSD
RPNKVNFGTDFLTAIKNRYVLEDGPEEDRKE
RPNLRVIPTVTPDKPKQKESLRGSIPAAQVP
RPPAQASRQAKATKRKYQASSEAPPAKRRNE
RPPASGQETFWRIPAKLSPTQLRRAAASLSQ
RPPDDPGFGPHQRLEKLDSLLSDYDILSLSN
RPPGQDFASGTLDVPKAGAQPTKHGSCEDPG
RPPLVSADDEIYSTSKAFIGPIYKPPEKKKR
RPPPDWQPPFACDVDKLHFTPRIQRLNELEA
RPPPKVESSVVRIEPKNPPPPINFQEWDGLV
RPPPPAPGPRPRVAVKMAFRKAYSIKDKLQA
RPPRKLGPTEGRPQLKGVVLCTFTRKPKKPN
RPPRLEGENTQDKNKKLRPLYDIPYMFEARE
RPPSAFFLFCSEYRPKIKGEHPGLSIGDVAK
RPPSLPTPRPASQPRKAPVISSTPKLPALAA
RPPSPGNIRPVKREVKVEPEKKDPEKEPQKV
RPPTSPGVFGALQNFKEDKPKPVRDEYEYVS
RPQEGYFSSVKMPSEKVSSYQKRTSVTPHQR
RPQITINEISEITSIKKEDVISTLQYLNLIN
RPQNVSWEVVAYDDPKIPLFNTDVDNLEGKT
RPRDEDDADYKPKKIKTEDTKKEKKRKLEEE
RPRESLETENVLDDIKSAGSHEPIKIQTRSD
RPRKLSKEYWDCLEGKKSKHAPRGTHLWEFI
RPRKTKPGSMQPRHLKSPVRGQDSEQPQAQL
RPRLEDKTVFDNFFIKKEQIKSSGNDPKYST
RPRNGTLNKHSGIDFKQLNFLTKLNENHSGE
RPRRRKPARLLEATAKPEPEEKSRAKRQKDF
RPRSISVEEFCEIEVKKPKRKRSEKPMAEDP
RPSDDEELSFHSKGRKFEPLSSSSALVAQGS
RPSENSSVPWDISTSKEENLSTVEEETDYKS
RPSGEEVLQDIQVMLKSDASPSSIRSLKSDM
RPSHLFRHQRIHTGEKPHKCKECGKAFRYDT
RPSHLMRHQAIHTAEKPYSCAECKETFSDNN
RPSIQAHRARILPEEKVLRLHYANCKAYNAD
RPSMANEKHLALSSSKSMPGERIKAGSGNSS
RPSNAEFTRSNPLSLKGYGFQITAYFLKRGI
RPSQVVAETRKRKGLKEGIPALDNFLDKL__
RPSRKPVDSVPLSRGKELLQKAIRNQGSISG
RPSSAKRASSSGSASKSDKDLETQVIQLNEQ
RPSSAPDLMCLSPDRKMEVEELSPLALGRFS
RPSSDQLKEASGTDVKQLDQGNKDVRHKGKR
RPSSSVRNEGQSDTNKRDLVGNDFKSIDRRT
RPSTSEVNNVNPKKPKPSESVSGANSSAVLP
RPTASKASKEKTPSPKEEDEEPESPPEKKTS
RPTDKPLRLPLQDVYKIGGIGTVPVGRVETG
RPTEDQIMHAGEKPYKCQECGNAFSGKSTLI
RPTIGNKKNQEIWGIKCRLTLQKPSCL____
RPTRHDVLDDSCDGFKDLIKPHEELKKSGRG
RPTRPDKARRLGYKAKQGYVIYRIRVRRGGR
RPTRPGHGSFVNCGMKKEVKIDKNLEPGLRV
RPVEDSHGDVIRPLRKQVELLFNTRYAKAIG
RPVFDYRCMVSGSEQKFLIGLGKSQIYTWDG
RPVFPPLCGDGLLSGKEETRKIPVPANRYTP
RPVKDRLGNRPEMNYKGRYEITAEDSQEKVA
RPVWSDDDWLKKFSGKTLEENKEEEGSEPPK
RPWPLGRASSKASTPKPPGTGPVPSFAEKVS
RPYKCKICGKGFYSAKSFQTHEKTHTGEKRY
RPYSCERCGKAYAELKDLRNHERSHTGERPF
RPYSREVAAFPLPFVKPENKFWPTIARIDDI
RQAEMLDDLMEKRKEKLDSVIEFSIPDSLLI
RQAGSVGGLQWCGEPKRLETEASTGQQLNSL
RQAKKSFSTLFLETVKRKSESSPIVRHAATA
RQALDRAEALSEPLTKPVGKISSTSVKPKPP
RQALKVLSGALKLDSKNALNIGMVEEVLQSS
RQAMRNINPSTANSPKCQELALRSQLPTLEQ
RQAPLPPSDKLPFSLKSQSNTDQLVKDNWGK
RQARQKESTLRRQERKNAALVTRMKAQRPEE
RQATAFGLLKAILSRKLLVPEIDEVMRKVSK
RQDKLKVHMRKHTGEKPYLCQQCGAAFAHNY
RQDSVTKLLTDVQLMKGKQECMDSKLLAMKH
RQDVPKTTPSLPQGTKSRINPK_________
RQEAEQLKNQIRDARKACADATLSQITNNID
RQEAEQLRNQIQDARKACNDATLVQITSNMD
RQEAEQLRNQIRDARKACGDSTLTQITAGLD
RQECRQIDLVDNYFVKDTSEAPSSSDEKSEQ
RQEDRHLMAAEIPNIKPDILIIESTYGTHIH
RQEEAARLGLGQQEAKLYGKKRKWGGTVVAE
RQEEEEVDKMMEQKMKEEQERRKKKEMEERM
RQEEIKKRLEEPEEPKVLTPEEQLADKLRLK
RQEKAKAARPPWEPPKTKLDEDLESSSESEC
RQEKAQEEADYIEWLKGQKEIRNPDSLKELT
RQELLEKITEGQAAKKQKLEQASGASSSQEA
RQEMEKEKKVEQWKEKFFEDYYGQKLGLTKE
RQEQLMGYRKRGPKPKPLVVQVPTFARRSNV
RQERVMFDKITSRIQKLCYGLNMDFVDPAQI
RQESASRYAEQISVLKTALLQKENIQSSLKR
RQFKLFSKPASKEDLKQTSLAGEKPTLGAVL
RQFSIDPDLLVDSENKGLETTKNNVVQPVSE
RQGTRNKKLKKKDKGKLEEKKPPEADMNIFE
RQHERSHTGEKPYECKECGKAFSRSTYLGIH
RQHPGANEKDKSQQGKNEDVGAEDPSKKKRQ
RQIKESRSQKHTRILKEVVTETLKKHSITET
RQKCRLLPPEWMDVEKLEKMRDHERKEETFT
RQKDQCENPIQVRVKKEETNFSHRTGKDSEV
RQKFPPKFVQLKPGEKPVPVDQTKKEAEPIP
RQKIGLSDARLKLGVKDAREKLLQKDARFRI
RQKKRAEQEALTGECKELEKKNEALKERADS
RQKLTTSDIDYALKLKNVEPLYGFHAQEFIP
RQKNRAFCYFCNSVQKLPICAQCGKTKCMMK
RQKPSNTEDFIEDIVKLINGRYKGQSGIIYC
RQKRVTMEEEYGLVLKENSELEQQLGATGAY
RQLALQKKEEVEAQVKQLQEELEGLGVASTL
RQLEEQKKQGQDHRLKSQTVQNVVLMPVSTP
RQLFLRALRFHPECPKLYKEYFRMELMHAEK
RQLHNFGIKVTVLEAKDRIGGRVWDDKSFKG
RQLHVMDETHVINQVKEDVCYVSQDFYRDMD
RQLIFCTLAALAEERKPLECLDAFGATGIMG
RQLKLSITKKSSPSVKPAVDPAAAKLWTLSA
RQLNTDLELRATELSKQLEMEKEIVSSTRLD
RQLPKTIGCSKNFPGKTALATREQVQWWLLQ
RQLRLALQGKTGEALKTEENKIKVVALKITN
RQLRNPPTTIGMMTLKAAFKTLSGAQDSEAA
RQLSHRFHGKGSGKMKTERRMKKLDEEALLK
RQLTSTVSVKNNLTTKESDRAVRELKKDDVF
RQLVSKPLSSSVSNNKRIVSTKGKSATEYKN
RQMKRMAQKTQKPPQKPAPAVVSVTPAVKDP
RQMMGCFRNQKFRKGKVFREPLFLDLPKSVD
RQMMIDEFNKQSNAFKALLQEFDNAVLSKEN
RQMYRTEIRMARMARKAGNFYVPAEPKLAFV
RQNESNCRFRDIVVRKEEGFTHILLSSQTSD
RQNGDDPLLTYRFPPKFTLKAGQVVTIWAAG
RQNLHEIGERCVEELKHFIAEYDTSTQDFGE
RQPAPFSDEIEVDFSKPYVRVTMEEASRGTP
RQPARLQLPAPPTPAKAEGPDADPSLSAAPD
RQPDLSWALRIKLYNKYVQGNAERLSVSSDD
RQQPDEQRRRSGAMVKMAAAGGGGGGGRYYG
RQQQEELEAEHGTGDKPAAPRERTTRLGPRM
RQQQQNVEDAMKEMQKPLARYIDDEDLDRML
RQQSAQSQVSTTAENKTTTTARLASARTLYE
RQRAVTGSGSHLCDLKLEGPPEANADPLGVL
RQRLQQQLTQAQETLKSLGALKK________
RQRQLSMSSADSADAKRTREEGKDWAEAVGA
RQRTQSLNEAFAALRKIIPTLPSDKLSKIQT
RQRVKDADGVLCRYKKILGTFQKLKSMSRAF
RQSETYNYLLAKKLRKESQEHTKDLDKELDE
RQSFLIEHQRIHTGEKPYQCEECGKAFSHRI
RQSQVCRECGRGFSRKSQLIIHQRTHTGEKP
RQSRGEPPLPEEDLSKLFKPPQPPARMDSLL
RQSSFEPEFVISPRPKEEPSNLSIHVMDGEL
RQSTHLIRHQRIHQNKVLSAGRGGSRL____
RQSTLKLHQRIHTGEKPYQCGQCGKSFRQSS
RQSVGDFVSGALNKFKPNRTPSITPQEERIA
RQSWRRASMKETNRRKSLHPIHQGITELSRS
RQTQGQKVKEYQMELKYLKQYKEKACEIRDQ
RQTRLNARIGKMKRRKQDEGQVCPLCNRPLA
RQTSHLQARSLSEINKPNFYNNDFDDDFSHR
RQTSTKGQVLRKKKKKVSGTLDTPEKTVDSQ
RQTWDQLLLHYQQEAKEILSRGSTEAKITEV
RQTYFLPVIGLVDAEKLKPGDLVGVNKDSYL
RQVAHCKNASLLLGEKTIILSRQTSVLNAGN
RQVEVINFGDCLVRSKGAVAIADAIRGGLPK
RQVKEEHGRHTDATVKVPFLKKCKEAGLLNY
RQVKIWFQNRRMKEKKLNRDRLQYFTGNPLF
RQVKIWFQNRRMKEKKLSRDRLQYFSGNPLL
RQVLEGEEIAYKFTPKYILRAGQMVTVWAAG
RQVMNGFQNRKPRKGKVFQEPLFYEAPRSVD
RQVRRQRLRAEVAQAKRETDFYLQSVERGQR
RQVTKTTSEKMPTYRKLTSLPLYQKSHNREK
RQWCNCAFLESSAKSKINVNEIFYDLVRQIN
RQWRTQDHNTPALLPKPSLGRSYSCPDLGPP
RQWYESHYALPLGRKKGAKLTPEEEEILNKK
RQYHLTTKPGPPKKPKTPSRPSALAYCYHCA
RQYNPKMVKVASLLVKRTPRSVGYKPDFVGF
RQYPEVIKGMQWCLLKEEDVIPRIRAMEGRR
RRAAKRRETQEATRNKPFLLRTANLRHPQRP
RRAEIKQGIREVILCKDQDGKIGLRLKSIDN
RRAEVLALPFKRRYEKIEIMPELADSLVPME
RRAFDRFGVITEVDIKRPSRGQTSTYGFLKF
RRAGNGALGGPKAHRKLQTHPSLASQGSKKS
RRAHKIQGELKNLKSKVFGLENELRLC____
RRAHTGEKPYACSDCKSRFTYPYLLAIHQRK
RRAHTPNPLHSCPCGKTFVNLTKFLYHRRTH
RRAKMIKKEMTALRRKLAHQRETGRDGPERH
RRALINLSPPSMVVQKPDYLNDFTHEIPNIQ
RRAMELRHQGGEYLPKPEPPQLVLAYDYSRE
RRAPKKPLTRAEVGEKTEERRVERDILKEMF
RRAPRTVSRNLRSSLKSSLHTLTKVPKKSLK
RRAQARLLNPSATRAKPGPQDTVERPFYDLW
RRARLRKREAQLQSRKEYEQELSDDLHVERY
RRASAILRSQKPVMVKRKRTRPTKSS_____
RRAVKAGAYAACQEAKEDIKSHSENVSQHPL
RRAVLLEHQAVHTGDKSFGCVECGERFGRRS
RRAVQRANKHVGSNMKLLRVDIPQQPMGIIA
RRCKGSLRPNGIIVIKDNMAQEGVILDDVDS
RRCRDPINVEGLLPSKIRINLEDNVQYVSMR
RRDDRGPPQRPKLNLKPRSTPKEDDSSASTS
RRDFNHINVELSLLGKKKKRLRVDKWWGNRK
RRDISERGRDIEGVIKQYNKFVKPSFDQYIQ
RRDQSLKILNPEEIEKYVAEIEKEKEENEKK
RRDSSESQLASTESDKPTTGRVYESDSSNHC
RRDVDECQLFRDQVCKSGVCVNTAPGYSCYC
RRDVYLSPRDDGYSTKDSYSSRDYPSSRDTR
RREAEADKPRRLGRLKYQAPDIDVQLSSELT
RREEEEDEEEEEDRFKEEFQRLQELQKLRAV
RREELAQIRKEEKEKKRRRLENIRFLKGMGY
RREEQIVQLLNSVQAKNDKESEAQISWFAPE
RREERSLSAPGNLLTKQGSEDNLQGTDPPPV
RREGMERKDLLKANVKIFKSQGAALDKYAKK
RREGMVVPESFLGLEKTFAEARLISAQQKNG
RREISSSPESCPEEIKHEEFDVNLSSDAAFG
RREKAERAARLAKEAKSETSGPQIKELTDEE
RREKLALALENEGYIKKLLQLFQACENLENT
RREMEEKVTLLNAPTKRPRSSTVTEAPIAVV
RREPFLLSGGDDGALKIWDLRQFKSGSPVAT
RREPIQASTAREAIEKMLEQKKISSKINYSV
RRERLGLKMANEAAAKNRAKKQEALRRVTEN
RRERLRWPPPPKPRLKSGGGFGPDPGSGTTV
RRESRQESDPEDDDVKKPALQSSVVATSKER
RRETLKRHERIHTGEKPHQCPVCGKRFRESF
RRFGIQAQMVTTDFQKIFPMGDRLYIGLAGL
RRFKCEFCEFVCEDKKALLNHQLSHVSDKPF
RRFKMADKDGDLIATKEEFTAFLHPEEYDYM
RRFLIKAPEGPPRKDKNLPNVIINEKRNIHA
RRFPVAPLIPYPLITKEDINAIEMEEDKRDL
RRFRASKEGMEAAVEKQRVREEILAKGGFLP
RRFSADAARFQIGKRKYDFDSSEVLQGLDFF
RRFSHLTRHQSIHTTKTPYECNECRKAFRCH
RRFSLVLHQRTHTGEKPYACKECGKTFSQIS
RRFTRPEHLGSSAKIKCSGCHSYQESTKQLT
RRGALFGMPGGSGGRKMAAGDIGELLVPHMP
RRGDYDDPKVCANEFKEFVEKLKEKFSSALR
RRGEAQLLMNEFESAKGDFEKVLEVNPQNKA
RRGKNKMAAQNCRKRKLDTILNLERDVEDLQ
RRGKNKVAAQNCRKRKLENIVELEQDLDHLK
RRGPCIIYNEDNGIIKAFRNIPGITLLNVSK
RRGRKKRVPYTKLQLKELENEYAINKFINKD
RRGSRKSMFTFVEKPKVTPNPDLLDLVQTAD
RRGSVLLFPSRPGLLKDPGVGGKARAGAGAP
RRGVMLAVDAVIAELKKQSKPVTTPEEIAQV
RRHERTHSRKKLYECKQCGKALSSLTSFQTH
RRHERTHSRKKPYECKHCGKVLSYLTSFQNH
RRHETTHSAEKPYECKQCGKTFHHLGSFQIH
RRHGINNPVEFIGGEKTLLHGKHERTHTKTR
RRHGPEPERTRAELEKLIQQRAVLRVSYKGS
RRHHLVRHWLTHTGEKPFQCPRCEKSFGRKH
RRHKRSHTGEKPYECKQCGKVFISFSSIQYH
RRHKRTHSGEKPYECKECGKAFFYSASFRAH
RRHLVEAASRENLPIKMSMGRVTPGQLMSYI
RRHMITHTGEKPYECKQCGKTFIYLQSFRRH
RRHQKIIEEAPAPGIKSEVRKKLGEAAVRAA
RRHTEFHPSMIKRSKKALANAL_________
RRHVKKATHGKKGRAKQNLERVCEKCGRKFT
RRHYERLILPYERFIKGEEDKPLPPIKPRKQ
RRHYERLVLPYVRHLKGEDDKPLPTSKPRKQ
RRIHLELRNRTPSDVKELVLDNSRSNEGKLE
RRILELSGSSSEDSEKVIAGLYQRAFQHLSE
RRILQESIDVAPFTTKIKGLEGERENYSRVA
RRIRNISGHRKSETEKESGLKPTLRQILNAS
RRITVRNLRIREDIAKYLRNLDPNSAYYDPK
RRIVDGKVVSETNDTKVLRH___________
RRIVQNSNGYKIVTEKSTVPVRAAESIRRIF
RRIVQPMIDQSNRAGKSPIVTVFKSRKRKPS
RRKDDKSPRLPKRRKKPPIQYVRCEMEGCGT
RRKDSAQDDQAKQVLKGMSDVAQEKNKKQEE
RRKEKSRDAARCRRSKETEVFYELAHELPLP
RRKEKSRDAARSRRSKESEVFYELAHQLPLP
RRKIEVSLQPEVPPSKQLLSTIMKDSEKHIE
RRKIMSSPLSKELRQKYNVRSMPIRKDDEVQ
RRKKAFEEKRKEQEEKEHQIREQILQQRKQK
RRKKEITVRGGDVCPKPVFAFHHANFPQYVM
RRKKKITDVLAKSEPKPGLPEDLQKLMKDYY
RRKKQKLAKERAGLSKLPDLKDAEAVQKFFL
RRKLMPSPLKGQHTLKSPPSQSVQLNDSLSK
RRKMAVESRVTQEEIKKEPEKPIDREKTCPL
RRKMPNSTRDHCKVSKSAHSLQPSISQKSVF
RRKPEQHRLVVPKKGKISDLCVALSKHTGIS
RRKRASETTQHINAIKREIDVTKEALNFQKS
RRKRKPKPGPGAPEAKRPRAETHQRSAEAQP
RRKRRVVTKAYKEPLKSLRPRKVNTPAGSSQ
RRKTGGKRKPYHKKRKYELGRPAANTKIGPR
RRKYECTICGRKFIQKSHWREHMYIHTGKPF
RRLCRLVQEGRLRALKEELQAAGGCPGPAGD
RRLDEWVDKNRLALTKTVKDAVQKNSEKYLS
RRLDLDFHQRVHTGEKLYNCKECGKSFSRAP
RRLEDGFPNQALREIKALQEMEDNQYVVQLK
RRLFIQKEEQLQQILKRKNKQAFLDELESSD
RRLFVMEESTERKVIKGESCSENLQVKLVSD
RRLGELVHNGCIKALKDSSSGTERTGGRLGK
RRLLEGEDAHLTQYKKEPVTTRQVRTIVEEV
RRLLHLEGRTGTAEKKLASCEKTVTELGNQL
RRLLPPYHSLINNFVKPEKLTKVETRLKEKI
RRLNLDMHQRVHMGEKTWKCRECDMCFSQAS
RRLQARALAEADSTKKEEETNSQLPSLEFLS
RRLRAATRVPDTTLVKRPVEPQAGAEPSTEA
RRLSAYRLHRETHAKKKFLELNQYRAALTYS
RRLSESQLSFRRSPTKSSLDYRRLPDAHSDY
RRMDCGRCDFCCDKPKFGGSNQKRQKCRWRQ
RRMKKCIRCQVVVSKKLRPDGSEVASAAPAP
RRMKLDRRTGAKPKRKPGMRPDWKAGAGPGG
RRMYTLEAKALAEEQKRLNPDCWKRKRTNSV
RRNAVLEADFAKRGYKLPKVRKTGTTIAGVV
RRNEKIAVHCTVRGAKAEEILEKGLKVREYE
RRNFRSLIEEKVNEIKDDSHCGETFTPVPDD
RRNFRSLIEKKVNEIKDDSHCGETFTQVPDD
RRNFRSVTEEKVNEIKEDSHCGETFTPVPDD
RRNIHKLLDEVFFSEKIYKLNEDMACSVAGI
RRNLERRGRQLGEPEKSQDSSPVLSELKLKE
RRNQKKLEKLQAEEQKQLQEKIKLEERKLLL
RRNSHLLRHQRIHGDKNVQNPEHGESWESQG
RRPGKKPHSTRRSQPKAPPVDDAEVDELVLQ
RRPGLDFDDDGEGNSKFLRCDDDQMSNDKER
RRPLHDSAALDPLQAKKVRKVPPGLPSSVYA
RRPLISPARLNLKGQKLLLFPSPPGEAPTTP
RRPSKRRGARAFRCIKPAPVIHPASVIFTVP
RRQARRVKKARERLAKALQADRLARQAEM__
RRQEKFGTGGAAVPEKIKIKPAPYPMGSSHA
RRQELARLRDSGLSQKEEEEDTFIEEQQLEE
RRQELLEKITEGQAAKKQKLEQASGASSSQE
RRQGINLKLLPNGFTKRKENSTFFDKKKQQF
RRQIILSHFEDKQVQKASLGIMGTEKCCDNC
RRQIKYSKDKMWYLAKLIRGMSIDQALAQLE
RRQKREIRQLEQELHKWQVLVDSITGMSSPD
RRQKTTREDKPSAPIKPTNTYIGEDNYDYPQ
RRQLEMILNKPGLKYKPVCNQVECHPYFNQR
RRQPSRAATAATQGPKAQDKPYICTDCGKRF
RRQQEEMMRRQQEGFKGTFPDAREQEIRMGQ
RRQRDRTGAGGGAPCKSESDGNPTTEDESSR
RRRAGPSEGSLDSTMKGKETLQGFVTDITAK
RRRDLTDQHKEKRDKKPIGSSERYQRWLQYK
RRRDSDGVDGFEAEGKKDKKDYDNF______
RRRDTEQRRSYQQQRKVHVPGPECRDLTSYA
RRRFKKKDAVKDKEEKDRLHLKEPPPPGRQP
RRRGGMQIFVKTLTGKTITLEVEPSDTIENV
RRRHQDELDSMENYYKDQFSLLAEAISQEHQ
RRRHRYKSRMNKTYCKGARRSQRSSKENFIP
RRRKASPEPEGEAAGKMTTEEQQQRHWVAPG
RRRKDDKSPRLPKRRKKPPIQYVRCEMEGCG
RRRKKKGGPLRALSSKTWSTDDFFAGLREEG
RRRKQPCRNQAAPAQKPPGRRLFPEPLPPSS
RRRKTLDAEVVEKPAKEETVVENATPDYAAG
RRRLSEQLAHTPTAFKRDPEDPSAVALKEPW
RRRPEPEPLRRRQKGKVEELGPPSAVRNQPE
RRRPNDPVPIPDKRRKPAPAQLNYLLTDEQI
RRRPQLYYETSIHAIKNMRRKMEDKHVCIPD
RRRQSELKRKLSEKPKEEKKEKKAKAVKEVK
RRRRQDRRGMEGGILKSRIVTWEPSEEFVRN
RRRRVRDPWGNWCDAKDLEGQTFEHLSAEEL
RRRTAFTSEQLLELEKEFHCKKYLSLTERSQ
RRRVQSQWASTRGGHKERPTVMLFPFRNLGS
RRSADIGAEGAPSHLKVELPPDPVEAEAAPH
RRSALNNHCMVHTGEKPYKCEDCGKCFTCSS
RRSALNVHRKLHTGEKPYICEACGKAFIHDS
RRSARVRNTKCKKEEKVDFQELLMKFLPSRL
RRSCLTKHQRIHSSEKPYKCNECGKSYISRS
RRSCLVRPLMNDEGLKVRYPPSPAKMTQH__
RRSDLVTHQGTHTGAKPHKCPICAKCFTQSS
RRSFFCRIKSCKISVKEEHGCLPNSKKKEHR
RRSFFCRMKCNRPSVKVEDKDFPSTCSKKKA
RRSFFCRMKCNRPSVKVEDKDFPSTCSKKKD
RRSFFCRMKCNRPSVKVEDKDFPSTCSKKKV
RRSFRSLIEEKVNEIKEDSHCGETFTQVPDD
RRSFTEAAIRLGLERKAFEEERASWLKQQFL
RRSGLYVHRKLHTGVKPHICEKCGKAFIHDS
RRSGMYVHCKLHTGEKPHICEECGKAFIHNS
RRSHLANHQRIHTGEKPHGCGECGKRFSWRS
RRSHLTRHQRTHNGDKPFVCSECGRTFNRGS
RRSILGTTPRTPTPFKNALAAQEKKYGPLKI
RRSKLTQHQRIHTGEKPYRCHECGKAFVRFS
RRSKSKESMPSWGISKEELFQVVSVEKHIQD
RRSNLVEHGQFHTDEKPYICEKCGKAFRRGH
RRSNRSRQEPSRFNIKEEASSGSESGSPKRR
RRSPLTRHQRIHTAEKSHEPIQSGNVSCEST
RRSPPADAIPKSKKVKVSHRSHSTEPGLVLT
RRSPSKPLPEVTDEYKNDVKNRSVYIKGFPT
RRSQNIKMVQIPFSMKNLKINFKKQNKVDLE
RRSRDRHSANINLHRKLLTKELDDMGLDSSQ
RRSRRELEVRSPRQNKYSVLLPTYNERENLP
RRSSIGLRVAFQFPTKKLANKPDKNSSSEQL
RRSSLKYLGCRYSEIKPYGLDWAELSRDLRK
RRSSLNEHRRSHTGEKPYQCKECGKAFSASN
RRSSRIKPPGPTAVPKRSSSVKNITPRKKGP
RRSTFQAHLAPVVCPKQVKMVLSKLYENKKI
RRSTQESLTAGGTDLKRELHPPATSHEAPGT
RRSVPTWLKLTSDDVKEQIYKLAKKGLTPSQ
RRSWKNAEDRMALANKPLRRFKQEPEDELPE
RRSYDANTVASFYTTKLLDSPGAATEYSDPS
RRSYLTWHQQIHTGVKPFECNECGKAFCESA
RRSYLVVHWRTHTGEKPYKCNECGKTFHHNS
RRTALTSHLRVHTGEKPYRCPQCGRCFGLKT
RRTANPNHDMSGSKGKSPASVFRTPTSGQSV
RRTDIFGVEETAIGKKIGEEEIQKPEEKVTW
RRTHNVLERQRRNELKRSFFALRDQIPELEN
RRTLIAIFKENKRPSKEMQVTISQQLGLELN
RRTMLLLSRSPEAQPKTLPLTGSTFHDQIAM
RRTNLTKHQKLHAEAKACTSNKCGKAFSKSE
RRVDFHDVQDYADNIKAQLFETSSKTGQSVD
RRVEDLLQFINSSETKPVSSTRAAKRARHKQ
RRVEQPLYGLDGSAAKEATEEQSALPTLMSV
RRVHVTQEDFEMAVAKVMQKDSEKNMSIKKL
RRVPQAKPVAVEEKVKEQLEAAKPEPVIEEV
RRVTRSQQQPTPVTPKKYPLRQTRSSGSETE
RRVVRKSWMPKVKVLKAEDDAYTTFISETGK
RRWDQTADQTPGATPKKLSSWDQAETPGHTP
RRWEKPSPSNVTERKKRGSSWESNNLSADTP
RRWEVADLQPQLKIDKAVAFQNPQTHVIENL
RRWGIQKNRPAMNYDKLSRSLRYYYEKGIMQ
RRWGKRKNKPKMNYEKLSRGLRYYYDKNIIH
RRYCNSHLQVLGFIPKKERKKKNDPIDEVKV
RRYHEEKERLMDVMAKEMLTKKSTLRDQINS
RRYKCKICGKGFYCPKSFQRHEKTHTGEKLY
RRYLDWRALMKRKRMKANIKLVGSGFPLPSS
RRYQEEVDQVTLYSYKVQSTITSRMATTMIQ
RRYTISSALNLMQICKGKNVIISSAAERPLE
RSAAEHRKSSKPVMEKRRRARINESLAQLKT
RSAEEEAADLPTKPTKISKFGFAIGSQTTKK
RSAEEVEEIKAEKEAKTQAILLEMVGDLPDA
RSAESCATWKVQKEEKLIGLMNNEAAQESTR
RSAFIVHKKKHAMKRKPEGGPSFSQDTVFQV
RSAGAAQKKPAATTAKAGDGSSVKEVETYHR
RSAGAETDNAVPQGSKLELPLWLAKGLFDNK
RSAGSILGESSTEASKTLPAIELRDCGGLRE
RSAHLQAHQKVHTGDKPYKCDECGKGFKWSL
RSAHLTEHQRTHTGEKPYVCKECGKTFSRST
RSAILIQHRRTHTGEKPYKCHDCGKAFSQSS
RSAKSEYQWITSPSVKEPSKTAKQKRRTIIL
RSANLITHQRIHTGEKPFQCAECGKSFSRSP
RSAPGGILDLNKVATKLGVRKRRVYDITNVL
RSAPLEIGLQRSTQVKRAADEVLAEAKKPRI
RSAPPLNLTGLPGTEKLNEKEKELCQMVRLV
RSAPQGKGSSSWEKPKIQHVGLQPSASLELG
RSASIRIPRTVGQEKKGYFEDRRPSANCDPF
RSATKVTADVINAAEKLQVVGRAGTGVDNVD
RSAVQKGTSTPEYNVKGIFYRKKLSQPITVQ
RSCKAPLYDLAAHEDKVLSVDWTDTGLLLSG
RSCLEQAKLLFSDGEKVIPRLTHELPGIKRG
RSCLHIKRDKTLTGVKYHRCVKPSSPKSQLN
RSCQLTQHRKTHTGEKPYKCKDCGRAFTVSS
RSDAWDKSKAESAVTKQDQISASELRQANGP
RSDELTRHFRKHTGAKPFKCSHCDRCFSRSD
RSDELTRHYRKHTGAKPFKCNHCDRCFSRSD
RSDELTRHYRKHTGAKPFQCGVCNRSFSRSD
RSDELTRHYRTHTGEKQFRCPLCEKRFMRSD
RSDFFLEGPFMPPRMKMDRDPLGGLADMFGQ
RSDGSCAWYRGAAPPKQEFLDIEDP______
RSDHLSKHIKTHQNKKGGPGVALSVGTLPLD
RSDHLTKHYKTHLVTKNL_____________
RSDHNTSTSTKSLLPKESRLDTFWD______
RSDQLKRHQRRHTGVKPFQCKTCQRKFSRSD
RSEEIIDGTSEMNEGKRSQKTPSTPRRVTQG
RSEEKRKHLTVPKENKIPTVSKNHAHEHFLD
RSEGSHHITSTPGVPKMGVRARIADWPPRKE
RSEMMEEDLQGASQVKEETDIAEQKSEPMEV
RSENLINHQRIHTGDKPYKCDQCGKGFIEGP
RSENLKIHKRTHTGEKPFKCEFDGCDRKFAN
RSENLKIHKRTHTGEKPFKCEFEGCDRRFAN
RSEWSDLLSDLQKAGKITDEEATKSSYLNIV
RSFAGNLNTYKRLAIKLPDDQIPKTNCNVAV
RSFDIGIQIGYQRRNKDVLAWVKKRRRTIRR
RSFDVNKPGCEVDDLKGGVAGGSILKGVLKV
RSFPRGDAGEVTSLLKLNKKLARSVGHIFEM
RSFSLILHQRTHTGEKPYVCKVCNKSFSWSS
RSFTCDSCGFGFSCEKLLDEHVLTCTNRHLY
RSGAASMPSSPKQARKMSIQDSLALQPKLTR
RSGDKMIHEKNINQLKSEVQYIQEARNCLQK
RSGDPGPGPSHPAQPKAPRFPSNIIVTNGAA
RSGETSHTISQLNKLKEEPSGSNLPKILSIA
RSGFSAQQVATQATAKTRTSQFGVGSFQTPS
RSGGGSGGSGGQVSLKKSKADSCSQAAGTKG
RSGKIPSRFKRSYNYKTIVKKILAKLKRARS
RSGKNSSPINCSRAEKGVARVVNITSPGHDA
RSGKRRGERMEAQGGKLVCRAHNAFGGEGVY
RSGLIVTARPLNTVKKEVYKLEVTNKEGDLK
RSGRQWAKTSGEKRGKLTLPEKSLSEVLSQQ
RSGRYGRKGVAINFVKNDDIRILRDIEQYYS
RSGSLAIHRSTHTEEKLHACDDCGRRFAYPS
RSGSLERDRPGHVSQKYSQEGNSGQKLCIYI
RSGSLLYLHDTLEDIKRANKSQECLIPVHVD
RSGTPILKVADFGLSKVCAGLAPRGKEGNQD
RSHDTTSNTLAQLLAKAERVSSHANAAQERA
RSHERTHTGEKLFECKECGKALTCLASVRRH
RSHESFQEMDLNDDWKLSKDEVKAYLKKEFE
RSHICSHPGCGKTYFKSSHLKAHTRTHTGEK
RSHKQKASGQAVDDFKTQGVNIEQFRELKNT
RSHLEEKPYECNECGKTFNLNSAFIRHRKVH
RSHLGPKPFGCDVCGKEFARGSDLVKHLRVH
RSHLSPEQGTGIISGKSWNKYNYHPASQKNT
RSHMSEKAYQCSECGKAFRGHSDFSRHQSHH
RSHPELRPFPCTQCGKSFSDRAGLRKHSRTH
RSHQGERPHACATCGKGFGQRSDLVVHQRIH
RSHRGVKLNECNQCFKVFSTKSNLTQHKRIH
RSHRPFVNFGRPEGGKFDFGKHNMGSFPEGR
RSHRRDQKWHDKQYKKAHLGTALKANPFGGA
RSHRRWRSRAIGKDAKGTLQVPKPFSGPVRL
RSHSEEKPYGCSECGKTFSHNSSLFRHQRVH
RSHSGEKPYECNECGKVFSQKSYLTVHYRTH
RSHSGERPFACRECGKAFRGRSGLSQHRRVH
RSHTGDRPTSAKNVAKPLGGSQTLLNIR___
RSHTGEKPFECNECGKAFSHKSALTLHQRTH
RSHTGEKPFECNECGKAFSQRASLSIHKRGH
RSHTGEKPFVCKECGKAFRDRPGFIRHYIIH
RSHTGEKPYECKECGKAFSRSTYLGIHERTH
RSHTGEKPYECKQCGKAFISSSHFRLHERTH
RSHTGEKPYECKQCGKAFSCSSYIRIHERTH
RSHTGEKPYECSVCGKGFSHSYVLIEHQRTH
RSHTGEKPYGCNECGKAFSQFSTLALHLRIH
RSHTGEKPYKCKQCGKTFIYHQPFQRHERTH
RSHTGEKPYQCKECGKAFSASNGLTRHRRIH
RSHTGERPFLCSECGKSFSRSSSLTCHQRIH
RSHTGERPHQCIECGKSFNRHCNLIRHQKIH
RSHTGERPYECSECWKSFSNHSSLVKHRRVH
RSHTGERPYRCSACPKGFRDSTGLLHHQVVH
RSHTSLYMSELIQEQKTVNTVPIEMPSSGTP
RSIDGPIRLPIVDKYKDMGTVVLGKLESGSI
RSIDKPFRLCVSDVFKDQGSGFCITGKIEAG
RSIGAAAKSQVISNAKNTVQGFKRFHGRAFS
RSILSPGGSCGPIKVKTEPTEDSGISLEMAA
RSIRKHVALHQEFHGKGERSVEESAGLVGLK
RSISGLLTTTPQIPIKMENFNNFYILTSKEL
RSITSPPSTSTTKRPKSIDDSEMESPVDDVF
RSKADTGSSNQDKASKMSSPETDEEIEKMKG
RSKCLIRHQSLHTGEKPYKCSECGKAFNQIS
RSKCLIRHQSLHTGEKPYKCSECGKAFNQNS
RSKDLNCLYPRKRLVKSESSESLLSQTTGNS
RSKEHERPRRLRLVRKGNEQHAFTRCFHAWS
RSKGDSDPKPGSPKVKEYVSKKALPEEAPAR
RSKKRKLVVISDPHIKIDPDYSVYVKAKDQG
RSKKRKRQEEKHVCKKHNQVLTFFCQKDLEL
RSKLERGSACSNRSIKKEDDSSQSSTCVVDT
RSKLRKKLVPSTKKGKSQPFINPDSQGHCPA
RSKPLMLIAPKPQDKKSMGLPPRIGSLASGN
RSKPSEERKTINDIFKHEKLSRSDPHRCSFS
RSKRKATSDTLESPPKIIPKYISENESPRPS
RSKRKGSARDGPRRLKLHYNVTTTRLVNPDQ
RSKRLVVSNNGPNHGKVFYCCPIGKYQENRK
RSKRNRSPHHSTVKVKQEREDHPRRGREDRQ
RSKSKITVTSEVPFSKRYLKYLTKKYLKKNN
RSKTSKLHATTSTASKVNTSKPRGRIAKSKA
RSKTTHIIATNLPNAKIKELKGEKVIRPEWI
RSLAPRFDLPDMKETKYTVDKRFGMDFKEIE
RSLEGTEAQVFKAKFKNWDDVLTVDYTRNAE
RSLEVWGSQEALEEAKEVRQENREKMKQKKF
RSLGGDEGLDITQDMKPPKSLYIEVRCLKDY
RSLGKAPASLPTEEKKLVTTEQSPWALGKAS
RSLIFYRNEIRKVTGKDPLEQFGISEEARFQ
RSLKLTAHKKILMEEKPYKCEECGKVFNQFS
RSLKRTHDMFVADNGKPVPLDEESHKRKMAI
RSLNLRHHQRVHTGEKPHICEECGKAFSLPS
RSLPCQVYVNHGENLKTEQWPQKLIMQLIPQ
RSLPEAGPGRTLVSSKPQAHGAPAPPSGSAP
RSLPLKMEPQSPGEVKKLQKGSSESPFDLTT
RSLPSPGVLCGSARPKPYDPPGEKMVAAKVK
RSLPSQQMVNRLSIPKPNLNSTGVNMMSSVH
RSLPSTSSTSSTKRLKSVEDEMDSPGEEPFY
RSLPVPQLVPETEDEKKRFEEGKGRYLQMKA
RSLRRTKLNQESTAPKVLFTGVVDARGERAV
RSLSEGLYPYPPEMGKPATGDFGYRAPGYRE
RSLYHMYEPFAARISKNPAIPESTPSTLKNS
RSMEDFVTWVDSSKIKRHVLEYNEERDDFDL
RSMENNKEAKLYTINKFASVLPEYLKVFKDD
RSMHKLQSGIGRLILKEEMKARSSSYADPWT
RSMQQLDPSPARKLLKLQLQNPPAIHGSGSG
RSMWADEEEEAETLLKSKDHEEDQENVNEAE
RSNINGKQCGRLKNPKLMNRTNNCISESSLS
RSNKALHLKSDAEFKKIFGLTKDLRVCLTRI
RSNSDGEKATKVQDIKNNLKEAIETIVAAMS
RSNYETLVSLDDGLPKPELISWIEHGGEPFR
RSPATPACRRDLPTPKTFVLRSVLKKPSVKM
RSPCNLAIPSEVDVEKYAKVEKSIKSDDSQP
RSPEGARGSEGRVEPKAEPVSSTEASSLGQK
RSPINRRGSVSSVSPKPPSSFKMSIRNWVTR
RSPKARRGKARRRAAKLQSSQEPEAPPPRDV
RSPKLTAHKVIHSGEKPYKCEECGKAFNQFS
RSPLELEPEAKKLCAKGSGPSRRCDSDCLWV
RSPLRRNQKTPTSLTKLSLQDGHKAKKPACK
RSPLTQEQLIPNLAMKEVIDAFISENGWVED
RSPNLIAHQRTHTGEKPYSCPECGKSFGNRS
RSPQQTVPYVVPLSPKLPKTKEYASEGEPLF
RSPRMVPDGINPKLHKMFITHGVYEPEKPSR
RSPSGDRPAVGHSGLKPLSGETPLSAYKVKS
RSPSREKKRARWEEEKDRWSDNQSSGKDKNY
RSPVSVFSWDNEKNDKDSWSQLFTEDSQGQR
RSPYSGPKFNSAIRGKIGLPHSIKLRRRSRS
RSPYSGPKFNSAIRGKIGLPHSIKLSRRRSR
RSQDATFSPGSEQAEKSPGPIVSRTRSWDSS
RSQHEKAALYFQRALKLNPRYLGAWTLMGHE
RSQHRRSSCSRHEDRKPSEVFRTDLITAMKL
RSQKIQEELRGKEDDKIYRGINNYQKYMKPK
RSQLMLTRKAEAALRKAASETTTSEGLSNFL
RSQNTKISTQLDFASKRYEMLQDNVEGYRRE
RSQPQHFTYHPVPAIKTEPTDEYDPTLICSP
RSQPVYIQYSNHRELKTDNLPNQARAQAALQ
RSQSSIVPEEEQAANKGEEKKDDENIPMETE
RSQTGWPRGVTQFGNKYIQQTKPLTLERTIN
RSQWKQEVQPEEPTFKGSQSSHQRPGEQSEA
RSREKRRLNDLVLENKLIALGEENATLKAEL
RSRERDGHYSNSHKSKYQTDLYERERSKKRD
RSRFLDARRKRRNFNKQATEILNEYFYSHLS
RSRFLDARRKRRNFSKQATEVLNEYFYSHLS
RSRFLRGHEKTHTGEKLYECKECGKALSSLR
RSRGRYVNQMIINYVKRPATREGTPPRTHQR
RSRGSGFPFLESENEKNAPWRKILTFEQAVA
RSRHLGKIRKRLEDVKSQWVRPARADFSDNE
RSRKESYSIYVYKVLKQVHPDTGISSKAMGI
RSRKESYSVYVYKVLKQVHPDTGISSKAMGI
RSRKRKLDEKENLSAKRSRIEQKEELDDVIA
RSRLALSRRSHANGVKPDVMHHISTPLVSKA
RSRPNLRVIPTVTPDKPKQKESLRGSIPAAQ
RSRPSFTISDPKLVAKWKDMKTNMPIITSKR
RSRRLASPRGGKRPKKIHKPTVSAFFTGPEE
RSRSAAVSEQQQLEQKTLEVEKRSVQCLYTS
RSRSHEPEAIHIPHRKPQGVDPASFHFLDTP
RSRTASTGTDRVRNEKPGGKRKYKTRHLEGT
RSRTLTRTSQETADVKASVLLGSRGLDISHI
RSRTVLCGTCGQPADKASASGSGAQVGGPIS
RSSAYQELLQAKKKGKSLTSKRLTSLAQSY_
RSSCLTQHQTTHTGEKLYKCKVCSKSYARSS
RSSDFNIHFRVHTGEKPYKCEECGKGFSQAS
RSSDFVKHQRTHTGEKPCKCDYCGKGFSDFS
RSSDLTTHKIIHTGEKPYKCEECGKAFKYSS
RSSDLVKHRRTHTGEKPYKCAECGKGFGDSS
RSSFLVQHQRIHTGVKPYGCEQCGKTFRCRS
RSSFSSDPDEKAQDSKAYSKITEGKVSGNPQ
RSSFYDRRVVIDPQEKPSEEPLGDRRTVIDK
RSSGIHKIQDDPQSSKFLHLNNLNSFKSTEC
RSSGKTPETLVPTAPKLEPSTSTDQPVTPEP
RSSGLFNHRGIHNIQKRYHCKECGKVFSQSA
RSSGLIQHQRIHTREKTYPYNETKESFDPNC
RSSGLSQHRRTHSGEKPYRCPDCGKSFSHGA
RSSGLVLHMRTHTGEKPYECKECGKAFNNSS
RSSGSPEPSPAIAKAKEFVADIFRRAKEAKG
RSSGSSLASRSMFTEKTTTYQYPRAILSVDL
RSSHLAQHQRTHTGEKPYECNECGRGFSERS
RSSHLIGHQRIHTGEKPYECNECGKTFRQTS
RSSHLIGHQRSHTGEKPYKCNECGRAFSQKS
RSSHLIQHQTIHTGEKPHKCNECGKSFCRLS
RSSHLITHQKIHTGEKPYECNECWRSFGERS
RSSHLLQHQRIHTGEKPYVCSVCGKAFSQSS
RSSHLQGHQRVHTGEKPFKCEECGKGFSWSF
RSSHLRDHERTHTGEKPYECKHCGKAFRYSN
RSSHLTKHKRIHTGEKPYICEKCGKAFNQSS
RSSHLTNHKVIHTGEKPYKCEECGKAFTKSS
RSSHLTRHQQIHTGEKPYECIQCGKAFCRSA
RSSHLTTHKIIHTGEKFYKCEECDKAFKHFS
RSSHLTTHKIIHTGEKPYKCEECGKAFNQSS
RSSHLTTHKIIHTGEKPYRCEECGKAFNRSS
RSSHLTTHKRIHTGEKPYRCEECGRAFNRSS
RSSHLTTHKRIHTGVKPYKCTECGKAFNRSS
RSSHLTTHRIIHTGEKPYKCEECGKAFNQSS
RSSHLVSHQRTHTGEKPYRCNQCGKSFSQSY
RSSHSVPDTAFSLSLKKSFPALENLGPAHSS
RSSIGLRVAFQFPTKKLANKPDKNSSSEQLF
RSSILIEHQRIHTGEKPYECNECGKSFNQSS
RSSILTKHKIIHTGEKPYKCEECGKGFSSVS
RSSILVQHQRVHTGEKPYKCLECGKAFSQNS
RSSLDDSGERDEKLSKSISFTSESISRVSET
RSSLSSKKMWGVLQKKTSNLGYSRRALINLS
RSSNLIEHQRTHRGEKPYACGQCAKAFKGVS
RSSNLIIHQRIHTGNKPYVCNECGKDSNQSS
RSSNLIMHQRVHTGEKPYKCKECGKVFSRSS
RSSNLIQHQRIHSGEKPYVCSECGKAFRRSS
RSSNLIQHQSIHADVKPYECKECGKGFNRGA
RSSNLIVHQRIHTGEKPFACNDCGKAFTQSA
RSSNLLVHQRVHTGEKPYKCSECGKGFSYSS
RSSNLTEHRIIHTGEKPYKCEECGKAFNLSS
RSSNLTQHQSIHAGVKPYQCKECGKAFNRGS
RSSNLTTHKIIHTGEKPYKCEECGKAFIWSS
RSSNLVQHQSIHAGIKPYECKECGKGFNRGA
RSSNLVQHQSIHSGVKPYECKECGKGFNRGA
RSSNRIRHERIHLEEKHYKCPKCQESFRRRS
RSSQIRLHERTHTGEKPYQCKQCGKAFISSS
RSSQLTEHQRIHPGIKPYECRECGQAFILGS
RSSQLTRHQKVHTGEKPYECKECGKAFTQNS
RSSRKSKAELQSEERKRIDELIESGKEEGMK
RSSRLLQHQKFHTGEKPFACTECGKAFCRRF
RSSRSRERARRERERKEELRGGGGDMAEPSE
RSSSGGVLSASSSSSKLLKSPKEKLQLRGNT
RSSSLAKHERIHTGEKPYQCHECGKTFSYGS
RSSSLIIHQRIHTEEKPYLCNECGESFRIKS
RSSSLIIHQRTHTGEKPYKCNDCGKAFCQSS
RSSSLIQHERIHTGEKPHKCNQCGKAFSQSS
RSSSLIRHKIIHTGEKPYECSECGKAFSLNS
RSSSLIRHQMIHTGEKPFKCKECSKAFNRSS
RSSSLIRHYQIHTEVKQYECKECGKAFRHRS
RSSSLTCHQRIHAAQKPYRCPACGKGFTQLS
RSSSLVQHQRIHTGEKPYRCNLCGRSFRHGT
RSSSMEIREKGSEFLKEELHRAQKELKLKDE
RSSTIPAMKDDGIGYKVDTGKEPPVGTTTST
RSSTLIQHRIIHTGEKPYKCNECGRGFSQSP
RSSTLTIHKMIHTGEKPYKCEECGKAFNRSS
RSSTLTKHKRIHAEEKPFTCEECGKIITSSS
RSSTLTKHKRIHTEEKPYKCEECGKAFNQFS
RSSTLTKHKTIHTGEKPYKCKECGKAFKHSS
RSSTLTKHRIIHTEEKPYKCEECGKAFNQSS
RSSTLTQHRRIHTGEKPYECVECGKTFITSS
RSSTLTTHKIIHTGEKPYKCEECDKAFKYSY
RSSTLTTHKKIHTGEKPYRCEECGKAFNQSA
RSSVIDRKDLIIKRIKPKPQQGDDITVVDVE
RSSVLHVHQRVHTGEKPYKCDECGKGFSQSS
RSSVSQRAGRSAVGTKMTCAHCRTPLQKGQT
RSSVVPSVILKPENIKKRDAKEAKAQNEATS
RSSYLLIHQRVHTGEKPYKCDKCGKSYITKS
RSSYLQAHQRVHTGEKPYKCEECGKGFSRNS
RSSYLVMHQRTHTGEKPFECSQCGKAFSGSS
RSSYLVRHQRIHTGEKPHKCSECGKGFSERS
RSTDLNIHCRVHTGEKPYKCEVCGKGFTQRS
RSTDNQRQQQLNDVVKNSSTIIQNPVETPKK
RSTDRSQHKKIHSADKPYKCKECDKAFKQFS
RSTEFRNIQKLPVESKSEETNTEIVECILKR
RSTHLIEHQRTHTGEKPYECNECGKAFSRST
RSTHLTEHQNTHTGEKPYNCNECRKTFSQST
RSTHLTQHQKIHTGEKTYKCNECGKAFNGPS
RSTIKTDLDDDITALKQRSFVDAEVDVTRDI
RSTLTKNTPRFGSKSKSATNLGRQGNFFASP
RSTMKTVLKIGPNNGKNFFVCPLGKEKQCNF
RSTNLIRHRRTHTGEKPFKCLECEKAFSGKS
RSTNLNMHMRTHTGEKPYACKECGKAFRYST
RSTNLTAHKRIHNREKAYTGEDRDRAFGWST
RSTPEYFAERLFKAMKGLGTRDNTLIRIMVS
RSTPITIARYGRSRNKTQDFEELSSIRSAEP
RSTQLEMQLEKPKPVKPVTFSTGIKMGQHIS
RSTQLIRHLQIHTGEKPYKCNQCNKAFARSS
RSTRKQLEKDRLDPLKSHKPEPPVAGPGRGG
RSTSENNVFLDQSQVKADGFQKLLEFIYTGT
RSTSRQFVDGPPGPVKKTRSIGSAVDQGNES
RSTYFRVHEKIHTGEKPYENPNPNASVVPVL
RSVDVILDDDLVDKAKPGDRVQVVGTYRCLP
RSVEESYITSEHCYQKPRAYYPAVEQKLVVE
RSVGHIFEMDDNDSQKEEEIRKYSIIYGRFD
RSVLGPVSTGPPPVNKPEMRLLCPSGHNDSP
RSVPQDPDFAEVSDLKGMVQRWQVNPTVGKS
RSVRAETRSRAKDDIKRVMAAIEKVRKWEKK
RSVRTRTNLKEASDIKLEPNTLNGYKSSVTE
RSVSLLKGFAQDSQAKVSQLRHSVGRHGSLS
RSVTPPEEQQEAEEPKARVLRSKSLCHDEIE
RSVVPSVVPVPFDIMKGLTLERSPINASNVG
RSVYQKRLMDEAKILKSLHHPNIVGYRAFTE
RSWMDTIANINQELIKYEFFPEATRSEEDLK
RSWTAADMAAQTTKHKWEAAHVAEQWRAYLE
RSWTAVDTAAQISEQKSNDASEAEHQRAYLE
RSYIKLFQAPCQRCGKFLQDGLPPTWRDFRT
RTAAQCLEHYEFLLDKAAQRDNEEETTDDPR
RTAAVWEEIVGESNDKLRGQSHWVKRTTLVD
RTADDSATSDYCPAPKRLKTNCYNNGKDRGD
RTAEKTSLSFKSDQVKVKQEPGTEDEICSFS
RTAERAKRHRGFPLIKTRDICNQLQQPGFPV
RTAKALAMTALDVIFKPELLEGIREDFKLKL
RTAKQVASRVQKYFIKLTKAGIPVPGRTPNL
RTASPLPLRPDAPVEKSPEETATQVPSLESL
RTATADDKKLQFSLKKLGVNNISGIEEVNMF
RTAVERSRKTLEAREKEEEMNREKELRRQNE
RTAWRRKQRGQSLAVKSFSRRTPNSSSYCPS
RTAYSGGAEDLERELKKEKPKHEHKSSSRRE
RTCLLNETGDEPFQYKN______________
RTCTGEKAFDCSDSGKSFINHSHLQGHLRTH
RTDEERQEIRQQIEMKLSKRLSQRPAVEELE
RTDIVGGVPIITPTQKEEVNECGESIDRNNL
RTDLSTTVATPSSGLKKRPISRLQTRKNKKL
RTDQSGRVWPVNTPGKSLESQGGRRKRQMVS
RTDTTPVITSVMSLAKIPATLSTGNTNSVLK
RTEAKVKEEIPDPDVKGSPHLSDSACLGQQR
RTEALMDAQKEDFNSKHMANQRALGKLSAHT
RTEDKQDESVKALLLKGKAPVDPECTAKVGK
RTEGDKKAAKVQKLSKNEVLMVNIGSLSTGG
RTEGLSVLSQAMAVIKEKIEEKRGVFNVQME
RTEKSKLNLLETSEIKFPTASTYLHQLTLQK
RTELQLHEAFKHRGEKLFVCEECGHRASSRN
RTEPINTTYSYTDFQKAVNKLLTASL_____
RTEPSKSPGSLRYSYKDSFGSAVPRNVSGFP
RTEQEEDEELLTESSKATNVCTRFEDSPSYV
RTESQWENTEAPVSYKCNECERSFTRNRSLI
RTFGERSVSRLPSKPKEEVPHAEEFLDDSTV
RTFKTVFAEHISDECKRRFYKNWHKSKKKAF
RTFLGWAAPGSAEAQKAEKLLEDFLEEAERE
RTGAKCVPGEAGDSGKPGAAFHQVGLLRVKP
RTGDKECPFFIKGNQKLEQFRVAHEDPMYDI
RTGFAEFSMRGRMREKLQAARSKAESALLQE
RTGIRHSIYPGEEAIKPCRPMTNNAGRLFHY
RTGLIKGSGTAEVELKKGATLKITLDNAYME
RTGLYKSQRPCVTHIKTEPVAIFSHQSETTA
RTGQYKLGSKTGPGQKAILFLPMSAKS____
RTHAGLRPYSCERCGKAYAELKDLRNHERSH
RTHARKKPLVCNECGKTFRQSSCLSKHQRIH
RTHDSEKPYEYKEYEKVFSCDLEFDEYQKIH
RTHEIIHTGEKLYDCKECGKTFFSLKRIRRH
RTHERIHTGEKPYECKECGKAFAFLFSFRNH
RTHERTHTGEKPYECKECGKAFISLPSVRRH
RTHFTVRLTEAKPVDKVKLIKEIKNYIQGIN
RTHGGEKPYECNQCGKAFSHPSSFRGHMRVH
RTHIRQKPYGCNQCGKSFCVKSKLIAHHRTH
RTHIRVGVVGLPNVGKSSLINSLKRSRACSV
RTHLGKKCYECDKSGKAFSQSSGFRGNKIIH
RTHMAEKPYECKTCKKAFSHFGNLKVHERIH
RTHRGEKPYACGQCAKAFKGVSQLIHHQRSH
RTHSGEKPFECNECEKAFSQKSYLMLHQRGH
RTHSGEKPYECEECGKSFSRSSHLAQHQRTH
RTHSGEKPYECKECGKAFRYPSSLRAHMRMH
RTHSGEKPYECNECGKTFYLNSALMRHQRVH
RTHSGEKPYECSECGKTFCQKTHLTLHQRNH
RTHSGEKPYECSYCGKSFCQKTHLTQHQRTH
RTHSGEKPYQCSECGKTFSQKSYLTIHHRTH
RTHSGERPYVCHDCGKTFSQKSALNDHQKIH
RTHSGVKPYECSECGKTFYQNSALCRHRRIH
RTHSREKLYECSECGKGFSQNSTLIIHQKIH
RTHSRKNLYECKQCGKALSSLTSFQTHVRLH
RTHSRVLPIEHKKFGKAFAFSPDLAKHIRLR
RTHSSVRPYTCPHCPKAFLSASDLRKHERTH
RTHTAEKHFECKECGKNYLSAYQLNVHQRFH
RTHTAEKPYECKQCRKAFFWPSFLLRHERTH
RTHTGEKAYECYECGKCFSQMSYLTIHHRIH
RTHTGEKLFECKECGKALTCLASVRRHMIKH
RTHTGEKPFACGACGKAFGQSSQLIQHQRVH
RTHTGEKPFACPECGKFFSHKSTLSQHYRTH
RTHTGEKPFECLECGKSFSEKSNLTQHQRIH
RTHTGEKPFECNQCGKSFSWSSQLVAHQRTH
RTHTGEKPFECNQCGKTFSLSARLIVHQRTH
RTHTGEKPFECSECRKAFAWKPQLLRHQRIH
RTHTGEKPFECSQCGKAFSGSSNLLSHHRIH
RTHTGEKPFECTQCGKSFSQSYDLVIHQRTH
RTHTGEKPFFCTICGKSFSQKSVLTTHQRIH
RTHTGEKPFTCIQCGKAFINSYKLIRHQATH
RTHTGEKPFVCKECGKTFSGKSNLTEHEKIH
RTHTGEKPFVCVECGKAFAVSSNLSGHLRTH
RTHTGEKPHECKQCGKAFISFTNFQSHMIRH
RTHTGEKPHTCSECGKGFIQKGNLNIHQRTH
RTHTGEKPYACKECGKAFNKSSSLTLHQRNH
RTHTGEKPYACKECGKAFRYSTYLNVHTRTH
RTHTGEKPYACPECGKAFISLPSVRRHMIKH
RTHTGEKPYACTECGKAFREKSTFTVHQRTH
RTHTGEKPYDCKQCGKAFSCSSSFRKHERIH
RTHTGEKPYDCSECGKAFSQKSSLIIHQRVH
RTHTGEKPYECDLCGKSFTQRSKLITHQRIH
RTHTGEKPYECGECGKAFSRKSHLISHWRTH
RTHTGEKPYECHECGKIFYNKSYLTKHNRTH
RTHTGEKPYECIDCGKAFSQSSSLIQHERTH
RTHTGEKPYECKECGKAFIYPTSFQGHMRMH
RTHTGEKPYECKECGKAFNYSNSFQIHGRTH
RTHTGEKPYECKECGKAFRHSSYLTVHARMH
RTHTGEKPYECKECGKAFRISSSLRRHETTH
RTHTGEKPYECKECGKAFRYVNNLQSHERTQ
RTHTGEKPYECKECGKAFSSSSSFRNHERRH
RTHTGEKPYECKECGKAFTCSSSFRIHEKTH
RTHTGEKPYECKHCGKAFISNYIRYHERTHT
RTHTGEKPYECKQCGKAFSCSSSIRIHERTH
RTHTGEKPYECKQCGKAFSCSSYIRIHKRTH
RTHTGEKPYECKQCGKAFSRSTYFRVHEKIH
RTHTGEKPYECKQCGKSFSYSATHRIHERTH
RTHTGEKPYECKQCSKAFPFYSSYLRHERIH
RTHTGEKPYECKQCSKAFPFYSSYLRHERTH
RTHTGEKPYECNACGKSFSRSSHLITHQKIH
RTHTGEKPYECNECGKAFNRIANFTEHQRIH
RTHTGEKPYECNECGKAFNRSTQLIRHLQIH
RTHTGEKPYECNECGKAFSQKICLIQHERCH
RTHTGEKPYECNECGKAFYQKSQLTQHQRIH
RTHTGEKPYECNECGKFFSRLSYLTVHYRTH
RTHTGEKPYECNECGKNFYQKLHLIQHQRTH
RTHTGEKPYECNLCGKSFSQSSKLITHQRIH
RTHTGEKPYECNQCGKAFRDSSCLTKHQRIH
RTHTGEKPYECNQCGKSFCQKGTLTVHQRTH
RTHTGEKPYECNQCGKSFIQSYKLIAHQRIH
RTHTGEKPYECNQCGKSFRQSYKLIAHQRTH
RTHTGEKPYECNSCGKAFSQYSVLIQHQRIH
RTHTGEKPYECNTCKKAFSHFGNLKVHERIH
RTHTGEKPYECQECAKAFISLPSFQRHMIRH
RTHTGEKPYECRDCGKAFSGKSTLIKHQRSH
RTHTGEKPYECSECGKAFGEKSSLATHQRTH
RTHTGEKPYECSECGKAFSEKLSLTNHQRIH
RTHTGEKPYECSECGKSFNRSSHLVMHQRIH
RTHTGEKPYECSECGKSFSRSSHLVSHQRTH
RTHTGEKPYECSQCGKSFRQSSCLTQHQRTH
RTHTGEKPYECVQCGKGFTQSSNLITHQRVH
RTHTGEKPYEYQECGKAFHSPRSYRRHERIH
RTHTGEKPYICKECGKTFRASSHLQKHVRIH
RTHTGEKPYKCDMCEKTFVQSSDLTSHQRIH
RTHTGEKPYQCGECGKSFTNSSHFSAHRRVH
RTHTGEKPYQCKECGKAFRSASQLRIHRRIH
RTHTGEKPYQCNACGKTFCQKSDLTKHQRTH
RTHTGEKPYQCNICGKCFSCNSNLHRHQRTH
RTHTGEKPYQCSECGKAFSQKSLLTVHQRTH
RTHTGEKPYQCSECGKFFSRVSYLTIHYRSH
RTHTGEKPYQCSECGKSFSRSSNLATHRRTH
RTHTGEKPYRCNQCGKSFSQSYVLVVHQRTH
RTHTGEKPYSCPECGKSFGNRSSLNTHQGIH
RTHTGEKPYTCIECGKSFIQSSHLIRHRRIH
RTHTGEKSYECPHCGKAFRMKSYLIDHHRTH
RTHTGEKTYECKECGKAFRNSSCLRVHVRTH
RTHTGERPFPCPDCSKPFNSPANLARHRLTH
RTHTGERPNACADCGKTFSQSSHLVQHRRIH
RTHTGERPYACGECGKPFSHRCNLNEHQKRH
RTHTGERPYDCNECGKSFGRSSHLIQHQTIH
RTHTGERPYECAQCGKAFSQTSHLTQHQRIH
RTHTGERPYECPECGKTFGRKPHLIMHQRTH
RTHTGERPYECTQCGKAFSQTSHLTQHQRIH
RTHTGERPYPCKECGKAFSQSSTLAQHQRMH
RTHTGLKPYECYECGKSFRVTSHLKVHQRTH
RTHTGQKPFACPECGKFFSHKSTLSQHYRTH
RTHTVEKCYRCKECGKSFSRRSGLFIHQKIH
RTHTVEKPYECKTCRKAFSHFSNLKVHERIH
RTHTVEKSYRCKECGKSFSRRSGLFIHQKIH
RTHVRVRPYECNECGKSYSQRSHLVVHHRIH
RTIAMDGTEGLVRGQKVLDSGAPIKIPVGPE
RTINALLKPVCYNPPKTTYDDFSKRHKTFKP
RTIPMFVPESTSKLQKFTSWFMGRRPEYTDP
RTIQDKGIVVGIKVDKGVVPLAGTDGETTTQ
RTIRGRSLDTRQVYTKCEGDEVEDLYELLKL
RTISVQFNQLFLRPNKEKIDFLLEVCSRSVN
RTKAFSTKHSVIPHQKLFTRDGCYVCSDCGK
RTKEEALELINGYIQKIKSGEEDFESLASQF
RTKGDEEEYWNSSKFKAFTFDDEDDELSQLK
RTKHKLDFTPIGCDAKGRIVLGYTEAELCTR
RTKIDWNKILSYKIGKEMQNA__________
RTKKPAVKLPEEHRIKSESTNHEQQSPQSGK
RTLAEPPAKGLLQPVKLSRAELYKEPTNEEL
RTLDRSGDLGDMEPLKGTTPLMQKI______
RTLEDRGIRKISGTGKALAKTEKYEHKSEVK
RTLEGELHDLRGQVAKLEAALGEAKKQLQDE
RTLGPEAKSLLSGLLKKDPKQRLGGGSEDAK
RTLKAQKLQEELASGKLVEQANSPKHQWGEE
RTLLKETKFITYRSKKLIQESDQHLKDVEKI
RTLNAETPKSSPLPAKGRDPVEILIPKDITD
RTLPAIRAGEYEALPKKLQQADWAPDFGPSS
RTLQISYDALKDENSKLRRKLNEVQSFSEAQ
RTLQKWHDKTKLASGKLGKGFGAFERSILTQ
RTLQYKLLEPVLLLGKERFAGVDIRVRVKGG
RTLSSSAQEDIIRWFKEEQLPLRAGYQKTSD
RTNDVDFSTSSFSRSKTKTGVGPFNPGRMNV
RTNEGVIEFRSYSDMKRALDKLDGTEINGRN
RTNKSTGGEHKKSDRKEEPQYEPANTSEDLD
RTNSDSALHTSALSTKPQDPYGGGGQSAWPA
RTNSMGSATGPLPGTKVEPTVLDRNCPSPVL
RTNTPVKEDWNVRITKLRKQVEEIFNLKFAQ
RTPAEIPRKHQPSVPKAEEPLKTVQEKKKFR
RTPALVFEHVNNTDFKQLYQTLTDYDIRFYM
RTPESTQIGQYGNGLKSGSMRIGKDFILFTK
RTPGKSSSKVQTTPSKPGGDRYIPHRSAAQM
RTPKTLISHPISAPSKTAEPLKFPKKRGPKP
RTPLEQEIFNLLHKNKQPVTDPLLTPVEKAS
RTPQRDHTGEKPYACKECGKTFISHSSIQRH
RTPSKRRGLAPNTPGKARKLNTTTMSNATAN
RTPTPFKHALAAQEIKYGPLKMLPQTPSHLV
RTPTSGPVITKLIFAKPINSKAVTGQTTQVS
RTPVRQKMNTMCRSLKMLNVARLNVKAQKLH
RTPYLGDVAVVVHPGKKEMGTPLADTPTRPV
RTQDLPGVKLTVVRGKYDCGHVQKK______
RTQEQLANQGIIPPLKRPAEFHEQRKHLDSD
RTQERDHTGKKPYACKECGKNIIYHSSIQRH
RTQIERRKTSLYFSSKYNKEALSPPRRKAFK
RTQLRLESLEDTHIMKGEDDALSDKHGCPAY
RTQLRQLQAEPPGVLKQEARTREPCPREKQR
RTQSTGNTHDCNQYGKDFLTLCEKTSTGEKL
RTQTEELHYKYTVCDKSFHQSSALLQHQTVH
RTQVSAIVQRKYWTSKPEPSTREQFLQYVHD
RTQYMKYLYAYECEKKALSSPAELQAAIDGN
RTRALYEAKRQKAEMKSQPSETERLTDDY__
RTRLLSEVMEELEKVKQEMEEKGSSMTDGAP
RTRLLYGKNHVLVQPKEDMEAVPGYLSLHQS
RTRLSPPRASYDDPYKKAVAMSKRYGSDRRL
RTRRPKLQHSTSILRKQAEEEAIKRSRSLSE
RTRSGEKPYECSECGKTFSEKSYVSAHQRVH
RTRSMQRKLKAQTEKKDSKIVPGNEKQIVGT
RTRTTILQSTGKNFSKNIFAILQSVKAREEG
RTSANSNKDKDKDERKWFKVPSKKEETSTCI
RTSCNRCGREKTTEAKMMKAGGTEIGKTLAE
RTSCSGSGERESPERKLLQGPMDISEKLFCS
RTSDLIQHQRIHTGEKPYECNECGKAFSQSS
RTSDVSSNKSTNHERKSTLTPTQRESIPAKS
RTSGLPPTKNLQAPSKLTNSSSTGTVGKNSL
RTSGRVAVEEVDEEGKFVRLRNKSNEDQSMG
RTSLGPNGLDKMMVDKDGDVTVTNDGATILS
RTSPCQDSSVNYGITKVEGQPLHTELNRAMD
RTSSTNEDEDLNPEQKIEREKERRMANNARE
RTSYLVQHQRSHVGKKTLSQ___________
RTTHYTPLACGSNPLKREIGDYIRTGFINLD
RTTNLIRHFSIHTGEKPYECVECGKAFNRRS
RTVIIEQSWGSPKVTKDGVTVAKSIDLKDKY
RTVKAKLGSKKVRPWKWMPFTNPARKDGAMF
RTVSAGKGSATSNWKKTPLSTGGTLAFVSPS
RTVVSKRGVAVSGPTKRRGMADSLESTPLPS
RTVVSVLKKSPPHLIKEIILVDDYSNDPEDG
RTYCPDWDDKDWDYGKWRSSSSHKRRKRSHS
RTYSKQSKPLFSNKRKIHLSELMLEKCPFPA
RVAAKNSLEAHVFHVKGSLQEESLRDKIPEE
RVAAKQLEMQNKLWVKDEKLKQLKAIVTEPK
RVAASNIVQMKDDHDKMFKMSEKILLLCVGE
RVAFDPEQKPLHGVLKTPTSSPASSPLVAKK
RVAILKANLRKSPVAKDVDLEFLAKMTNGFS
RVANNSISCNRQSGVKVEAQCKVELRGNGIY
RVAPAGPEAGGGVAIKTEAQSEDEMTPERLF
RVASVFANADKGDDEKNTDNSEDSRAEDNFN
RVATRTQFPVSTESQKPRQKKGDFLLAFS__
RVCEVDNELRICARDKEVGNLYDMFHTRNSL
RVCHGKIYHEHSRGHKQCPYCLLYKYMYIHR
RVDNLRSHVKTVHQGKAGIKILEPEEGSEVS
RVDTVSEKPREEPVLKEEAPVQPILSSVPTT
RVDVAVLKARAKLLQKYLCDEEGATGALRLQ
RVEGKLLDDPSKQKRKFSSFFKSLVIELDKD
RVEGKLLDDPSKQKRKFSSFFKSLVIELDKE
RVEKKKLQHTYLCEEKENNKSFQSDDSSLRA
RVEKKPESKNVDDILKPPGRESRPERIVVIM
RVELEEKRKKALNLQKVSRRGKELRPKGFDA
RVENINGTSYPSLQQKTNAVKKLHKCDECGK
RVEPNIKWFGNTRVIKQSSLQKFQEEMDTVM
RVEQMKEEKKKQIEQKFAQIDEKTEKAKEER
RVESLKLSDSYLDPIKSEHDCYPTSSLNKVI
RVFDREIAQMFLNMTKLEKEAQVEATSRKEK
RVFVILSVEMASSKKKNNFIPQPIGKCKRVF
RVGFKCTERESISLTKLESSPRKLHKDKRQE
RVGHSCSYLPPVGNAKRGKVFIVGGANPNRS
RVHDSQKPQDQDKLSKEDVLSFIQMHRA___
RVHEKTHTGEKPYECKQCGKALSHLKSFQRH
RVHERTHSGEKPYECKQCGKAFKYSSNLCEH
RVHERTHTGEKPYACKECGKAFISHTSVLTH
RVHFEESSKLEDLLRKVRAKETRKRALSRLK
RVHGGTHTGEKPYECKECGKAFRSTSHLRVH
RVHGRTHTGEKPYECKECGKAFRYVNNLQSH
RVHHTIHAGERPYECKECGKAFRLHYHLTEH
RVHKKMRSNREDAAEKAETDVEEIYHPVMCT
RVHLREKLSKCDMRGKEFSQSSCLQTRERVH
RVHNGEKPNSVVSVEKPLDYMNHYTCEKSYR
RVHPGERPYECSECGKSFSQTSHLNDHRRIH
RVHPKLNQMDQDKVAKMYSDLRKESMATGSI
RVHQQHKHSFCDNLPKFEGQPSSLPLENETD
RVHRCHFNGCRKVYTKSSHLKAHQRTHTGEK
RVHRCQFNGCRKVYTKSSHLKAHQRTHTGEK
RVHSAPRSGAPAAESKEIVRGYKWAEYHADI
RVHSGEKPFKCEECGKGFYTNSQCYSHQRSH
RVHSGEKPFKCKECGKAFRQNIHLASHLRIH
RVHSGEKPFVCNECGKAFTYRSNFVLHNKSH
RVHSGEKPYKCEQCDKSFSQAIDFRVHQRVH
RVHSGEKPYTCAECGKSFRWPKGFSIHRRLH
RVHSGERPFHCNACGKSFVVSSSLRKHERTH
RVHSSDKFYKSEDYGKDYPSSENLHRNEDSV
RVHTGAKPYECRECGKFFRHNSSLFKHRRIH
RVHTGAKPYECRECGKFFRHSSSLVKHRRIH
RVHTGAKPYECRECGKFFSQSSTLMQHRKVH
RVHTGEKAYKRREYGKSLNSKYLFVEHQRTH
RVHTGEKFFKCKECGKAFTRSSHLTQHQRIH
RVHTGEKLYNCKECGKSFSRAPCLLKHERLH
RVHTGEKPFQCNECGKSFSRSSFVIEHQRIH
RVHTGEKPFTCSECGKAFRHNSTLVQHHKIH
RVHTGEKPFTCSECGKAFRHNSTLVQHHRIH
RVHTGEKPHICEECGKAFSLPSNLRVHLGVH
RVHTGEKPYACADCGKAFGQRSDAAKHRRTH
RVHTGEKPYACGDCGKAFSQRMNLTVHQRTH
RVHTGEKPYDCGDCGKAFSRRSTLIQHQKVH
RVHTGEKPYECKECGKAFRQSTHLAHHQRIH
RVHTGEKPYECKECGKAFRWNASFIQHQKWH
RVHTGEKPYECKVCRKAFSQFAYLAQHQRVH
RVHTGEKPYECKVCRKAFSQIAYLDQHQRVH
RVHTGEKPYECNDCGKPFSRVSNLIKHHRVH
RVHTGEKPYECNDCGKSFTYNSALRAHQRIH
RVHTGEKPYECNECGKAFSQKSHLIVHQRTH
RVHTGEKPYECNECGKFFRYRSTLIRHQKVH
RVHTGEKPYECNECGKLFSQLSYLTIHHRTH
RVHTGEKPYECNQCGKAFSVRSSLTTHQAIH
RVHTGEKPYECNVCGKPFAHNSTLRVHQRIH
RVHTGEKPYECSECGKAFSQRSHLVTHQKIH
RVHTGEKPYECSECGKAFSQRSTFNHHQRTH
RVHTGEKPYECSECGKSFAESSSLTKHKRVH
RVHTGEKPYECTECEKSFSRSSALIKHKRVH
RVHTGEKPYECYECGKFFSQKSYLTIHHRIH
RVHTGEKPYKCDECGKGFSWSSTRLTHQRRH
RVHTGEKPYKCDVCGKGFSHNSPLICHRRVH
RVHTGEKPYKCKECGKAFSRISYFRIHERTH
RVHTGEKPYKCKECGKGFSQASNLQVHQNVH
RVHTGEKPYKCLECGKAFSQNSGLINHQRIH
RVHTGEKPYKCRECGKAFRWSSNLYRHQRIH
RVHTGEKPYKGEHCVKSFSWSSHLQINQRAH
RVHTGEKPYLCPECGKGFADSSARVKHLRTH
RVHTGEKPYQCAECGKGFSVGSQLQAHQRCH
RVHTGEKPYQCDECGKSFSQRSYLQSHQSVH
RVHTGEKPYQCKECKKAFSQIAHLTQHQRVH
RVHTGEKPYQCSQCSKLFSKRTLLKKHQKIH
RVHTGEKPYQCVECGKAFSQSSQLTLHQRVH
RVHTGERPFECTACGKLFRSNSHLKEHQRVH
RVHTGERPYACEVCGKLFGNKHSVTIHQRIH
RVHTGERPYACEVCGKLFGNKNCVTIHQRIH
RVHTGERPYECDACGKAFSQSTHLTQHQRIH
RVHTGERPYECGECDKSFSHKHSLVDHQRVH
RVHTGERPYECGECGKTFSRKPILAQHQRIH
RVHTGERPYECNECGKFFSQSSSLIRHRRSH
RVHTGERPYECNTCGKFFRYSSTFVRHQRVH
RVHTGERPYECRECGKCFHQKGSLIQHQQIH
RVHTGERPYECREYGKSFGQKGNLIQHQQGH
RVHTGERPYECSDCGKSFTHSCAFIVHKRVH
RVHTGERPYECSDCGKSFTHSSTFRVHKRVH
RVHTGERPYECSECGKFFRYNSNLIKHWRNH
RVHTGERPYECSECGKSFSQSSSLIQHQRGH
RVHTGERPYECSECGKSFSRKSNLIRHRRVH
RVHTGERPYECSECGKVFSQSSGLFRHRRAH
RVHTGERPYHCGICGKGFTQSSVLSGHARIH
RVHTGERPYKCDECGKNFSQNSDLVRHRRAH
RVHTGERPYKCNECGKAFSQNSTLFQHQIIH
RVHTGERPYNCKECGKSFGWASCLLKHQRLH
RVHTGERPYNCKECGKSFSRASSILNHKKLH
RVHTGERPYNCKECGKSFSRASSILNHKRLH
RVHTGERSYDCSECGKAYSRSSHLVQHQRIH
RVHTGKRPYQCSQCGKSFGCKSVLIQHQRVH
RVHTGKTAYPCEECGKSFSQKGSLISHQRVH
RVHTGQKPFQCNECEKAFWDKSNLTKHQRSH
RVHTGQKPYECSECGKSFAASSYLTSHRRVH
RVHTGQKPYECSECGKSFAESSSLTKHRRVH
RVHTGQKPYECSECGKSFAGISSLTNHRRVH
RVHTGQTAYPCEECGKSFSQKGSLISHQLVH
RVHTGVRPYECSECGKAFSCNIYLIHHQRFH
RVHTGVRSHECHECGKLFSRKFDLIVHERVH
RVHTKSCPAPNELDIKKRLSQLFAMIEADWS
RVHTREKPYECDRCEKVFRNNSSLKVHKRIH
RVHTRERPFECKECGKGFSQSSLLIRHQRIH
RVHTRERPYACGECGKAFSRSSRLLQHQKFH
RVHTRVKPYICTEYGKVFSNNSNLITHEKIQ
RVHTRVKPYICTEYGKVFSNNSNLVTHKKVQ
RVHVRTHTGERPYECKQCGKTFRYLASLQAH
RVIDVGSEWRTFSNDKATKDPSRVGDSQNPL
RVIHIKTSTVPPSLRKQPSPTPGNATGGPLP
RVINQILTEMDGMSTKKNVFIIGATNRPDII
RVIPLAPKDVVPTNLKNEKTLFVKLSWNEKK
RVIQEGLEGLVLKDVKGTYEPGKRHWLKVKK
RVKDTEDVPMILVGNKCDLEDERVVGKEQGQ
RVKKTWTVVDAKTLKKEDIQKETVYCLNDDD
RVKLDGSRLIKVHLDKAQQNNVEHKVETFSG
RVKLKSQEIIPFPSTKMMRNLLCVHVNVSGN
RVKPYDCPECGKAFGKSKHLLQHHIIHTGEK
RVKTEDEKEKDPEEKKEVTEEEKTKEEKPEA
RVLAPHLTRAYAKDVKFGADARALMLQGVDL
RVLDNSFCSGQESSTKGMPAKSDSSCSMEVL
RVLERKRRYHFDTDGKGSIHDQKGCPRKKPF
RVLGKGGYGKVFQVRKVQGTNLGKIYAMKVL
RVLGVPIIVQASQAEKNRAAAMANNLQKGSA
RVLHGYAAQQLPSLLKEREFHLGTLNKVFAS
RVLKKNPLKNLRIMLKLNPYAKTMRRNTILR
RVLLDAPCSGTGVISKDPAVKTNKDEKDILR
RVLLVGLKGLGAEIAKNLILAGVKGLTMLDH
RVLLWHMEQAIHSRVKPIQLKGEHHSNIFCL
RVLPASELSDPGLLLKQDLAKTTSKEELHVL
RVLQCSKCRLQFLTLKEEIEHKTKDHQTFKK
RVLQVTIPKPALSTLKAQPCKMCSSILKDIL
RVLSVLLNELDGVGLKTIERRGSKSSQQEFQ
RVLTVINQTQKENLRKFYKGKKYKPLDLRPK
RVLYYTGRIAKMHEVKGKDGVGAVMDSMELE
RVMKERDAQIEFRKSKIKSDKKWEEQLKLNI
RVMPSQPLHIVLESLKREGKEPLVLKGGLSS
RVNCVVPGIIKTDFSKVFHGNESLWKNFKEH
RVNVNVGVLGHIDSGKTALARALSTTASTAA
RVPLALHPVVGQPFLKAEGSSNSVVHAETKL
RVPPPPPIARAVVPSKRQRVSGNTSRRGKSG
RVPRERRQRQSVLQKKPKAEDLRTECATCKG
RVPRVSSEPPASIRPKTDDTSSQSPAPSEKD
RVPSSTAGRVIGKGGKTVNELQNLTSAEVIV
RVQKEREDEELNNPMKVLENRTKDSKLEMEV
RVQKSREVIDSIIKEKTVVYGITTGFGKFAR
RVQLELSQVKSELDRKVIEKDEEIEQLKRNS
RVQPNEAVYTKMMTKKPGMFFNPEESELDLT
RVQTESLQERFAVLPKCTDFDDISLLHAKNA
RVRAEEREQIKTLNNKFASFIDKVRFLEQQN
RVREEVPLELVEAHVKKVQEAARASGKVDPT
RVREKIERDKAERAKKYGGSVGSQPPPVAPE
RVRNEITSNYKQQTGKLSMSEKFRDCRGLQF
RVRQDNSSEKHLQENKPTMEHKRNICKINPS
RVRQEESEQIKTLNNKFASFIDKVRFLEQQN
RVRTEEREQIKTLNNKFASFIDKVRFLEQQN
RVRTQEREQIKTLNNKFASFIDKVRFLEQQN
RVRVKVETYNDESRIKATVMDVKPVDYREYG
RVRVPYRVVGLVVGPKGATIKRIQQQTNTYI
RVSADSFVRQQEAHAKLDNLTLMEINTSGTF
RVSADSQPFQHGDKVKCLLDTDVLREMQEGH
RVSALTNHDREPDNGKEEQERDLLEKTRLLS
RVSDLQMLLGFVGRSKSGLKHELVTRALQLV
RVSELQVLLGYAGRNKHGRKHELLTKALHLL
RVSEWEVIQESGTKLKPMYGPGYTGLKNLGN
RVSHYIINSLPNRRFKIGDQEFDHLPALLEF
RVSKPSNSASEEESGKPFQCPICGLVIKRKS
RVSLEPHQGPGTPESKKATSCFPRPMTPRDR
RVSNLIKHHRVHTGEKPYKCSDCGKAFSQSS
RVSNLIQHQKTHSSAKPFVCKECRKTFRYHY
RVSQNSLGEMTKLGSKTALNRRDTYRRRQMQ
RVSSLDTSTHKSSDNKLEETLTREQKEGAFS
RVSSSCLDLPDSTEEKGAPIETLGYHSASNR
RVSYLTIHYRSHLEEKPYECNECGKTFNLNS
RVTAEMEGKYVINMPKGTTPRTRKILEQQQA
RVTDSLDTLSEISSNKQNHSYPGFRRSFSTT
RVTQGAASPGHGIQEKLQVVDKVTQRKDDST
RVTSAHKGPDETLRIKAEYEGDGIPTVFVAV
RVTSGGVSESPSGFSKHIQSNLDFSPVNSAS
RVTSRARSRILRAGGKILTFDQLALDSPKGC
RVTSVGTGNFSSSVSKVQSHGVKIDGLTMQT
RVTTGVSSIASEDSRKVASVLNNAYYLDKMH
RVVEPKRAVAREESGKPGAHVTVKKLFVGGI
RVVEPKRAVSREDSVKPGAHLTVKKIFVGGI
RVVLHRGEAGTGTPVKGRTG___________
RVVPPPFEQEALQTLKLDHPKIAAWRWSRKI
RVVREDHYSTWEQGFKLQGNSKGLGQEPLCK
RVVSEDFLQDVSASTKSLQELFLAHILSPWG
RVVSEEKSLMFIRPKKYIVSSGSEPPELGYV
RVVSEGGKPKVQVEYKGETKTFFPEEISSMV
RVVWNSSSKFQTSSQKWHMQKMQRQQQQQQQ
RVWCYACSKEVFLDRKLGTQPSLPHVRQPHQ
RVWDVRPFAPKERCVKIFQGNVHNFEKNLLR
RVWLWTACDFADGERKVEHLAVRFKLQDVAD
RVWNNGRRWQSRHQFKTEAAAMKKQSHTEKS
RVWVWTACDFADGERKVEHLAVRFKLQDVAD
RVYGGEIVLALEHLHKLGIIYRDLKLENVLL
RVYSIQKKRVAFNVSKMLSGIGAEGEARSYR
RWAKPKELEDLEAMIKAEESSKQEECTTTST
RWCVLKDETFLWFRSKQEALKQGWLHKKGGG
RWDQTADQTPGATPKKLSSWDQAETPGHTPS
RWFGKPSPLLLQYSVKEKRR___________
RWGKMMEKKREQHEIKNETKRSSTVDGLRKR
RWGLVPSWFKESDPSKLQFNTTNCRSDTVME
RWKEEEKEKLVDEMEKVKEMFMKEFKELTSK
RWKELAAQEARTSSQKCEFIHQ_________
RWKNCDAFFTARKGSKQDAAGHIERHAEDDS
RWKQSVELCKKDSLYKDAMQYASESKDTELA
RWLKALPRVTPFYAVKCNDSKAIVKTLAATG
RWMEWNPGFPLSIDAKCHKDLPRDIQFDSEK
RWPKGFSIHRRLHLTKRFYECGHCGKGFRHL
RWQGELQRDLHTTAFKVDAGKLHYHRKILNK
RWQQLKEEIELLQDLKQTLCSFQENRDLMSS
RWRFKKAPLLLHYRPKMDLL___________
RWSKPRKRSLMEMEGKEDAQKVLKCMYCGHS
RWSWAGALHHSSPGHKTSGSRCSVSAVNLPK
RWTGETNDKSTAPIAKPLATRNSESLHQENK
RWTRPKDLDDLEVLVKQEAAGKQQQQLPQTL
RWVQDFRLKAYASPAKLESIDGARYHALLIP
RWYTDINATLSSLESKDHLQAPDTEEHNTKK
RYAHVVLRKADIDLTKRAGELTEDEVERVIT
RYALYDASFETKESRKEELMFFLWAPELAPL
RYALYDATYETKESKKEDLVFIFWAPESAPL
RYARTDGKVFQFLNAKCESAFLSKRNPRQIN
RYCLTAPNYRLKSLQKKASTSAGRITVPRLS
RYDEPLGKNDGSVNGKRYFECQAKYGAFVKP
RYDFCARDMRELSLLKGDVVKIYTKMSANGW
RYDGQVAVFGSDLQEKLGKQKYFLVGAGAIG
RYDIRIYPTFLHLHGKTFDYKIPYTTVLRLF
RYDLEQGLGDLLTERKALVVPEPEPDSDSNQ
RYECNECGKFFLDSYKLVIHQRIHTGEKPYK
RYEGEWKAGRKHGHGKLLFKDGSYYEGAFVD
RYELLSEENKENGIIKTVNEDVEEMEIDEQT
RYESVGWRLANQQSLKNRIESVKTGLLFSPD
RYETLVGTIGKKFARKRDHANYEEDENGDIT
RYEVARILNLTERQVKIWFQNRRMKMKKMSK
RYEVARLLNLTERQVKIWFQNRRMKMKKINK
RYEVARVLNLTERQVKIWFQNRRMKMKKMNK
RYFEELFKLLRLSQMKPTYLTRHVKPERLVA
RYFHDDDNLSLNDLVKNEKMGTAENQNKLFM
RYFKERKNITNDIRTKSLQPRCTMVEAFDRW
RYHERTHTGEKPYECKHCGKAFISNYIRYHE
RYHERTHTGEKPYECKQCGKAFRSASHLRVH
RYHGSIHTGERPYECKQCGKAFSRLSSLCNH
RYHLGDYGGEILNEVKISRSEKELYATPATL
RYIQQKRLKAAEADSKLKQVYIPTYTKPNPN
RYKAVDSSSMREDLFKQYIEKIAKNLDSEKE
RYKRHFKLPTRPGLNKAQLVEIVGCHFRSIP
RYKRHRQKQKHKDKWKHPERADAKDPASLPQ
RYKRHYKLQTRPGFNKAQLAETVSRHFRNIP
RYKRKLLINDFGRERKSSSGSSDSKESMSTV
RYLAEKYEWDVAEARKIWCFGPDGTGPNILT
RYLDLHDCYLKYINLKASEKLDYITYLSIFD
RYLETHPRPPKPDPVKSVSSVLSSLTPAKVA
RYLLGTSLARPCIARKQVEIAQREGAKYVSH
RYLTVAAIFRGRMSMKEVDEQMLNVQNKNSS
RYLTVAAVFRGRMSMKEVDEQMLNVQNKNSS
RYLVVLYYNANRAFQKMDTKKKEEQLKLLKE
RYLYLSTMERSELAKKIGTTPDIILDDLLET
RYMEVSGNLRDLYDDKDGLRKEELNAISGPN
RYMGKGVSKAVEHINKTIAPALVSKKLNVTE
RYNHPKPNLLYQKFVKMATLTSGGEKPNKDL
RYNLIVVGRYPDPNFKSCTPYELRTIDVFDG
RYPGVSNYQVEEDIGKLKSCLTGFLQEYGLS
RYPRKRFVAGVGANSKISALKGSKGKDCEIP
RYPRTLEGLSDLSTIKSSVFSLDGGSS____
RYPRTLEGLSDLSTIKSSVFSLDGGSSPVEP
RYQFSGSSKDSCLNVKTPIVPVEDLPYTLSM
RYQFVKNLVDQHEPKKVADLGCGDTSLLRLL
RYRMIDFLRFRPEETKSGPFEEKVIQVRYDP
RYSESSGTQGNNSTKKGPEQSELYAQLSKSS
RYSGAYGASVSDEELKRRVAEELALEQAKKE
RYSKKSSEDGSPTPGKRGKKGSPSAQSFEEL
RYSLAVGPPKKDPKVKGVQSAAVQAFLKRKE
RYSQLISHQSIHIGVKPYDCKECGKAFRLLS
RYSSEVATESPLDFTKYLKTSLH________
RYTFEDAQEHIYKLMKSDSYARFLRSNAYQD
RYTPSMLKEPALTLGKQIHTLYLDNTNCNPA
RYTPSQQGVAFNSGAKQRVIRMVEMQKDPME
RYTTEGRKKEARSKSKADNVGSALGPDWHEG
RYVQNFRFHERTQTHKNALWRKTL_______
RYVVSKASVQTQPAIKKDASAQQDSYEFVSP
RYYAMKILKKEVIVAKDEVAHTLTENRVLQN
RYYAMKILRKEVIIAKDEVAHTVTESRVLQN
RYYHDRYALYAARDWKPFHGGREHERAGLHE
RYYKPEDLPETVPYLKIFTVGHQVPDDETIF
SAAAKSHRCPFPDCAKAYYKSSHLKSHLRTH
SAAEDSVSQRAVLMEKPDVVVGTPSRILSHL
SAAEKATDATTATFFKMPQEKSPGYS_____
SAAFMKKYIHVAKIIKPVLTQESATYIAEEY
SAANRKGPSKDDTYWKEINAAMALTNLAQGK
SAAPSQLQGNSFKKPKFIPPGRSNPGLNEEI
SAAQAAAQTNSNAAGKQLRKESQKDRKNPLP
SAASFEVVRQCPTAEKPEQEHTPNKMPSLKS
SAATALLIQRTNEEEKWLARQRRLRQEKEDR
SAATIEKKATATISAKPQITNPKAEITRFVP
SAATKKLSATIPKATKPQPVNTSSVTVKSNR
SAAVSPGTEEPAGDTKKKIDILLKAVGDTPI
SAAVVPAQYICAPDSKHTFLAAPAQLLLEKF
SACEKRLGCCSSPHSKPNCSTLSPPMPLPQL
SACFCRKALEGVPVGKATILNTENLSSTPAP
SACGCRNPRCPEQAVKLKCKHKVRCPTPDFE
SACTDKELRNLASRLKDWFGALHEDANRVIK
SACYGSKPRLAGENLKLTTGKGWLNHDETWR
SADDDLQESSRRPQRKSLYESFVSSSDRLRE
SADDSGAIKILDLENKKVIRSLKRHSNICSS
SADGFEMLQNPVKDSKEMFQTYKQMYLEKRS
SADGPAKKKVAKVTVKSENLKVIKDEALSDG
SADGRLIIREEADGNKMEEEEGAKGEDEEMA
SADKHRNDCPNWITEKINSGPDPRTRNPEKL
SADKIGEVSSPKASSKLAIMKRKEESSYKEI
SADKPLSNMKILTLGKLSRNKDEVKAMIEKL
SADKPYKCKECDKAFKQFSLLSQHKKIHTVD
SADPDRRSVSTMNLSKYVDPVISKRLSSSSA
SADRYDQRHAGNKPIKDQLGSSFHSHLPELH
SADVDECQLFRDQVCKSGVCVNTAPGYSCYC
SADVEAAASYPEALAKIIDEGGYTKQQIFNV
SADVSPTTEGVKRRVKSPGSGHVKQKAVKRP
SAECPFDLTTKPKDVKPILPMPKGPSAPASG
SAEDICAEDIPKHRQKVDQPLKDQENLVAST
SAEDLQENHISESFLKPSTSETPLEPHTSES
SAEDSKKGPLTVAQKKAQNIMESFENPFRMF
SAEEFGHLLDENMGSKFDNIGMNAMANKDNA
SAEELMTIEDEGVLDKMLDQSTDFEERKLIR
SAEETFQLSRWTPFIKDIMEDAIDNRLDSKE
SAEGRPHWRKRNIEGKQYLSNMGTRGSYLLP
SAEGVTVEEPASERLKPETQETRPREKPPLP
SAEKGGNSKSKQLETKQETHCQSTPLKKHQG
SAEKTKSLTVDGNVGKLVGIDSFQPSVQKQL
SAEKVEIATLTRENGKTVIRVLKQKEVEQLI
SAEPSQLEVPATEEIKETDGSSQIKQEPDPT
SAESLLKAASSVRSGKNSSPINCSRAEKGVA
SAETRIATLLQQVHGKPWKTQILHIQPVKSY
SAEVNASPLWNLAHVKMEPQESEEGNVSGHG
SAFAPICNPVLCPWGKKAFSGYLGTDQSKWK
SAFCLLEAALAAEVKKPAAAAAPGTAEKLSP
SAFEPSRKDMDEVEEKSKDVINFTAEKLSVD
SAFGSMKVSRDKDGSKVTTVVATPGQGPDRP
SAFKTEYDAVAEKAGKVEAEVKRLHNTIVEI
SAFLRASDGSFSLPLKPVISQPIHDSKSPGA
SAFTPALSNQNVEEEKRGPKSIFGSSNNSFS
SAFTVRPLPDEPKHLKCEMKGGKTVQMGQEL
SAGAVSAVQCIANPIKLARLVMEKTPHCFLT
SAGEEEDGPVLTDEQKSRIQAMKPMTKEEWD
SAGGHSKPPHSPLVLKRCHVSTHQHNYAAPP
SAGIVTSDGSSVPTFKSHKGMGLVNHVFTED
SAGKSTEDTAEYSPFKGGYTKGLEGESLGCS
SAGLSSINKEGEEPTKGNSGSEACTSSFLRL
SAGRTPGRTPGKSSSKVQTTPSKPGGDRYIP
SAGSLFPHHGTFEVIKNTDLDLDKKIPEDYC
SAGTAGTPGGTPAGDKVASWELRVEGKLLDD
SAGTSARCPPQGTKGKGEDSTLASSMGEATN
SAGVPFHAKGRGLLRKMDTTTPLKGIPKQAP
SAHGSQRTSGPESSMKVTSSIPVFDLQDGGR
SAHGTPASASALPEPKVRIVEYSPPSAPRRP
SAHHRTMREDYSDKVKASHWSRSPPRPPRER
SAHIQDERVLEQAEGKVEEPENPAAKEKCEG
SAHLCPNGRCVNLIGKYQCACNPGYHSTPDR
SAHNRTKKHDLLRLAKEEVSRQELRQRVRMA
SAHQCHPLPRTLSVLKSTPQVRGMHTIIRDK
SAHQCSKCRLQFLTFKEKMEHKTQCHQMFKK
SAHRRSVGQASKGTSKATSEGIQEINVSLTG
SAHVGERNFTCTQGGKDFTASSDLLQQQVLN
SAHVPNTYTCFCGKVKNPEWSRNEIPHSCGE
SAIADLLTNEHERVVKAASGALRNLAVDARN
SAIASTKVMKAQQVVKSESGEEMLVPFQDTP
SAIDLTPIVVEDKEEKKEEEEKKEVMLQNGE
SAIFGGARPREEVVQKEQE____________
SAIGCASRCLPNSKLKGLTFHVFPTDENIKR
SAIINEISFTTKVPQKYENENVETVTKQAIL
SAIKHNVKSLITGPSKLSRGMPPLEIVPENI
SAIKLQLTAQSQVQMKKQKVSTPSDYTLSFL
SAIPSSGYPPSTTKIKSCSTEQPLTSTKTPK
SAISDHLKSKTHTKRKAEFEEQNVRKKQRPL
SAKAALAHPFFQDVTKPVPHLRL________
SAKAISEQTGKELLYKFICTTSAIQNRFKYA
SAKDFIDLTLSKTQRKTPTVIHKHYQIHRIR
SAKFLVQNIHTLAELKMTGNCLKGSRPLLSF
SAKGLGHPPSSPLLKKTPLALAGSPTPKNPE
SAKITVVDALHEIPVKKGEGAEL________
SAKKPFTCMECGKAFKFPTCVNLHMRIHTGE
SAKQHSPVTEGAVEVKYEGHWRQVCDQGWTM
SAKQQKEVEKVKPQCKEVHQTLILDPAQRKR
SAKRALSLRLFQTEEKIERTQRDIRSIQEAL
SAKRASSSGSASKSDKDLETQVIQLNEQVHS
SAKSFQRHEKTHSGEKPYKCKQCGKAFTRSG
SAKSFQTHEKTHTGEKPYECNQCGKAFRCCN
SAKSKEKQEKITDTFKVKRKVDRFNGVSEAE
SAKTIAEQLAEKINAKLNYVPLEKQEEERQD
SALELGLETEAAVPVKQEPETVPTPALLNQQ
SALESGRYELLSEENKENGIIKTVNEDVEEM
SALILHDDEVTVTEDKINALIKAAGVNVEPF
SALKTETEMFEKYYAKLEPRDQRPPRLSEIK
SALLAEARSDYSEAAKQYDEALNKQDWVDGE
SALVKLGNTTVICGVKAEFAAPSTDAPDKGY
SALYDQQEELVRHIEKVHIDQRKGEDFTCFW
SAMPEGYVQERTIFFKDDGNYKTRAEVKFEG
SAMVDPKGSHPRPSRKPVDSVPLSRGKELLQ
SAMVGEDVGSLALESKSLQSRLAEQQQQHAR
SANAFLTPSYTWTPLKTEVDESQATKEILAQ
SANEHLKEDLNLRLKKLTHAAPCMLFMKGTP
SANEVIVEEIKDLMTKSDIKGQHTETLLAGS
SANGSFSCDMAVPKNKMESDGEKKYPCPECG
SANKSGSSFVHQASFKFGQGDLPKPINSDFR
SANLIRHQATHTHTFKCLEYEKSFNCSSDLI
SANSFQRHEKTHSGEKPYKCKQCGKAFIHSS
SAPAGETLSVLNQCRKAFSLPPNVHQRTWIG
SAPDSGLMGNSMLVKKEEEEEESHRRIKKLK
SAPFAVIGSNTVVEAKGQRVRGRLYPWGIVE
SAPFKEALLREAELRKQRLEELKQQQKLDRQ
SAPGVSEDALKPQEGKGSVLRRDVSVKAASE
SAPHATPAGFYSSVNKNSVLPQAFDRFFDNA
SAPILVRRDAAPGASKLRAVLEKLKLSRDDI
SAPMTTNGLPESTDSKEANLQQNEEKNHSDS
SAPNLQLHGRTHTGEKPYQCKECGKAFRSAS
SAPPLTGKRGRGRPRKANLLDSMFGSPGGLR
SAPSPLSLLHPGVAAKGKHASEKRHKCPYSG
SAPSTVHGGIQKMMSKPQTSGAYVLNKVPVK
SAPTLEDHFNKTILPKVMQVKNFGRSGRTKY
SAPVPKVMLPSLAPSKFRKPYVRRRPSKRRG
SAQDLRDPGSVIVAFKEGEQKEKEGILQLRR
SAQIVRVFQGLTPTVKPSPVILTPSSHSS__
SAQKCHSIGETDEVTKTEDRELVLRKDCPKI
SAQKFSSRSTVPTPAKRRSSALWSEMLDITM
SAQKQYWKAKQTKQDKEKIADVVLLQKLQHA
SAQLPQAPPQTSDSVKKEPVLAQPAVSNSGT
SAQNKQVDENSLISTKEEPPVLEREAPFLEG
SAQQENSSTCIGSAIKSESGNSARSSGISSQ
SAQQPVLVSQTLDIHKRMQPLHIQIKSPQES
SAQQRAGRAGRTRPGKCFRLYTEKAYKTEMQ
SAQRRKMRPFEGFQRKAIVICPTDEDLKDRT
SAQSRLGPGPPRGHSKALAPQAALIPEEECL
SARAFSHNEVLMQYQKTETPAQSFGYNDCEK
SAREAPASVVPFVRVKREREVDEDSEPEREV
SARFRKVDVDEYDENKFVDEEDGGDGQAGPD
SARHFQRVMGLIEGQKVAYGGTGDAATRYIA
SARKVKSSESKKESQKNDKDLKILEKEIRVL
SARQELKQRARYLAEKYEWDVAEARKIWCFG
SARQESTSKADLNCSKNKDLYQEQVEVMLDV
SARRRTTQIINITMTKKLDVEEPDSANSSFY
SARSFSPKSPLELGEKLSPLPGGPGAGDPRI
SARTLLVHSAPSTMPKHSPSPVLNRASLRER
SASALQIHERTHTGEKPFVCNICGRAFTTKG
SASAMNQRISQSAPVKQPPPLAPQSPQGGVM
SASAPSSTPTGTTVVKVTPDLKPTEASSSAF
SASARHRTEALMDAQKEDFNSKHMANQRALG
SASDDQSDQKTTPKKKGVAVDYLPERQKYEM
SASDPNSSIFLTDTAKQIKTKVNKHAFSGGR
SASEGAQSSLQEVYHKSMTLKEAIKSSLIIL
SASEIKFDSQEDLWTKIILAREKKEESELKI
SASETESVPSRSRRGKVEAAGPGGESEPTGS
SASFPMEESSINYTFKTPEKEPPLWHAEFTK
SASFPTEESSINYTFKTPEKEPPLWHAEFTK
SASFPTEESSINYTFKTPEKEPPLWYAEFTK
SASFPTEESSINYTFKTPEKGFNFSLFKSNP
SASHIASNPKASAKTKKDNMKYASWAASQIN
SASKFSPMSYPQMKPKSPHNSGLVNLTERSR
SASKSHAAEKLRSNKKREMDDVAIEDEVLEQ
SASLLQTHGRTHTGEKPYACKECGKPFSNFS
SASLVSTSQRISCRPKTHISKNYGNNFLNSS
SASNPRKFSEKIALQKQRQAEETAAFEEVMM
SASPLFRGRKRLSDEKNLPLDGKRQRFHSPH
SASPLNSRKSDPVTPKSEKKSKNKQRNTGDI
SASPSRALPEPQEAQKLAAERARAPVVPYGV
SASQLKGFSLLATEDKEALKKQLPGVKSEGK
SASQLRIHRRIHTGEKPYECKKCGKAFRYVQ
SASQQMLNFPDKGKEKPTDMQNFGLRTDMYT
SASRKTQKKKKKKASKTAENATSGETLEENE
SASSFQSHQRVHTGEKPFRCNVCGKGFSQSS
SASSIAGTAPQNGENKPPQAIVKPQILTHVI
SASSLLLPAASRPPRKREAGEAGAATSKQRV
SASSPPRFKTEKMESKTVLPFTDKCESSNLT
SASSPSLAVASQSDSKQRRLLVDFPKGSVSN
SASSRVGSKKEIQEAKAPSPSINRQTSIETD
SASSSSSSSSSPFKFKLQPPPLGRRQRAAGE
SASSVGSRGSSGSSSKPAGADSTHKVPVVML
SASTLTNHHRIHAGEKLYECEECRKAFIQSS
SASVFSPSFGLKQTDKVPSKTVAAKKGKPSS
SASVTPKINQLCSQTKGSFVNGVFEVHKKNV
SATAKAVDGYVKPQIKQVVPEFVNASADAGG
SATAKFHVTPLFGNVKKENHSSAKENIGLNV
SATCAGGVQRQEVVCKRLDDNSIVQNNYCDP
SATFRLFKHSKTGPTKRCQVIYNGGITGHEK
SATGSLFGFSFNAPLKSNNSETSSVAQSGSE
SATGTTEESRSVPQIKNGSVVSLQSPGSRSS
SATICLAYLMRTNRVKLDEAFEFVKQRRSII
SATIFDLSEVLCKGNKMLNYSAPSAGGCLLD
SATNDLDRVSAVALPKLPISLTNTDLKVASD
SATNYKNHVRIHTGEKPYVCTVPGCDKRFTE
SATNYKNHVRIHTGEKPYVCTVPGCGKRFTE
SATQSTNSGIQNGQYKVENYLGSRDHFALDR
SATRKVNTGFLMSSYKVEAKGDTDRLTPEAL
SATSELVTASVNLTTKFETRDNVDFWGNHLT
SATSSLSPGLAPFTLKPDGTRVLPNVMSRLP
SATVSRNLNRFSTFVKSGGEAFVLGEASGFV
SATYICKMCPFTTSAKSVLKKHTEYLHSSSC
SATYNLDEENRFRTLKWLISPVKIVSRPTIR
SAVAKHFVALSTNTTKVKEFGIDPQNMFEFW
SAVDYYFIQDDGSRFKVALPYKPYFYIATRK
SAVESEATHQRKLRQKQLQQQFRERMEKQQV
SAVGEHEKVINNQKEKEDFHSYLPIIDPILS
SAVGLPLGPGREALEKALVIQESERRKKLRF
SAVGWAPQRLVDPKSKEEAIIIVEDEDEDER
SAVKKKPKPTNPVEIKEELKSTSPASEKADP
SAVKTEGAPARGTVTKEPCKTPILKVEPNNN
SAVLQKEEKISPIYGKEEAREVPVISASTQI
SAVPTNLSRGFTTNYKTKQGGLRFAHLLDQV
SAVPTNMAAKKTSTPKINFVGGNKLQSTGNK
SAVQNVLINPSLIGSKNILITTNMMSSQNTA
SAVRISKGLSEKIFAKPEEQRKTLEEDVDDR
SAVSELSPRERSPALKSPLQSVVVRRRSPRP
SAVSQSKELTKTEASKSISRQSEKAHSSGKL
SAVSTSNKITRLEQRKEPWTLGLHSSNKRSI
SAVTVKSAIRRLKELKDQ_____________
SAWKLNFNSPDCLDYKDQASWRFQVL_____
SAYDYTIPPMEKAVVKTDIQIALPSGCYGRV
SAYEFYHALDSENMTKSHQNLCTKGQVVSGQ
SAYNNLKGNLQNLERKNAGSLLTRSLAEIVK
SAYQPSFASPNKKHAKATAATVVLQAMGLVP
SAYRKALDDMISTLKKISIPVDISDSDMMLN
SCAAAFHPEEYSPSCKRRRTVEDFNKFCTFV
SCARTDAIFTPYPGFKSHVKVSRVVNTYGPQ
SCARTDLYFMPLAGSKLAKKREEAIEKAKRE
SCASRLALGDDSPALKEKRVGGVQSLGGTGA
SCATSYSKDFGGGTTKIFDKPRKRKRQRHAA
SCDTLTCRDCQLNAHKDHQYQFLEDAVRNQR
SCECPGEFMGRNCQYKCSGPLGIEGGIISNQ
SCEECGAKFAANSTLKNHLRLHTGDRPFMCK
SCEIRVLMLLYSSEKKIFIGLIPHDQGNFVN
SCEPLASVLRAKPDFKELTVSNNDINEAGVR
SCESSSSLKLLEHYGKQHGAVQSGGLNPELN
SCFIPQNLTSFKNSTKSWVGFSGGQHHTVCM
SCFTGLNPTIVQEYTKREEEIEQLTEELKGK
SCGIMENDRWRDLDRKCPLQIDQPSTSIWEC
SCHFCGRGFAYPSELKAHEVKHESGRCHVCV
SCIESASKDSSVSCIKSGPKEQKSMSCEESN
SCIRTRELQSMADQEKISPAALKKTLLDRVK
SCITQRKCKVTATALKTARETDEDEDDVDSV
SCKEPEQEPVPAQFQKVKPPKTNHKRGRK__
SCKGYALAHTQEGEEKKQTSGTSNTRGSRRK
SCKLMLSTSEYSQSPKMESLSSHRIDEDGEN
SCKSPDVINGSPISQKIIYKENERFQYKCNM
SCLCLPELLKVSGVCKRWYRLASDESLWQTL
SCLLRHLQRFHSNVLKTEVSETARPSSPDTR
SCLNIKHKAKSQNDWKCSHNQAKKRVVFADS
SCLSMKSSSENTLPLKGPYILKPTSSVKAVL
SCNPTSNQVLDTSVAKEKLVRDIKTLVEIKQ
SCNQPQCPAVFYTFNKLKHHLMEQHNIEGEI
SCNYKQLRKGANEATKTLNRGISEFIVMAAD
SCPEGFYGDGKICHGKSFYFLL_________
SCPEGPKVSSPTKPKKIRQPAACPGGEEVDG
SCPKGYILQEDGRSCKDLDECATKQHNCQFL
SCPLAGLISKDAINLKAEALLPTQEPLKASC
SCPNFQIAKSAAEELKNETWEYSSSVISFVN
SCPRGYVLQEDGKTCKDLDECQTKQHNCQFL
SCPSSFRAHVRDHTGKIQYECKECGKTFSRS
SCPSVLREDLGQLEYKFQKNTTSSFCPFSLL
SCPVCRQEFAQPQALKSHFKIHRGTPDTFSC
SCQEGDKFKLSKGEMKELLHKELPSFVGEKV
SCQEGDKFKLSKGEMKELLHKELPSFVGHSR
SCQKMEGKPENESEPKHEEEPKPEEKPEEEE
SCQSFISWTGDGWEFKLADPDEVARRWGKRK
SCQSYQESTKQLTMKKLPIVACFHLKRFEHV
SCRGGKVVLDQTGVSKGYGFVKFTDELEQKR
SCSAVRITANKNYRSKTSQEGALKKMHEEEH
SCSFQVSSKVPYEIQKGQALITFEKEEVAQN
SCSFRVLVVSAKFEGKPLLQRHRLVNACLAE
SCSFRVLVVSAKFEGKPLLQRHSLDPSMTIH
SCSRTPRDVSGLRDVKMVKKAKTMMKNAQKK
SCSRTRGWLQQDNDAKPWLWKFSNCFSRPEQ
SCSSPSTVGSSLTTRKIDPPAVPATGQFMRI
SCTDNLEGSAMLLCDKDEEKANYCPVQNDLA
SCTIANRCHEGGQSYKIGDTWRRPHETGGYM
SCTKLKTQSQEEELMKLAKQFDKNMEELDVI
SCVDSFGSPLGLDKRKNDILEEPVDSDSTKT
SCVEEVDAAMCARPHKVDGRVVEPKRAVSRE
SCVGDMADTPRDAGLKQAPASRNEKAPVDFG
SCVKLLLSKGADKTVKGPDGLTAFEATDNQA
SCVKVLKNVKFMNHVKHHLEFEKQRNDSWEN
SCVSGCCCGWLTKTVKETTRTEPINTTYSYT
SCVSVEWAEGGATKGKEIDFDDVAAINPELL
SCYPATGDLLIGRAQKLSVTSTCGLHKPEPY
SCYTGALEVKRKELLKYLTAASYLQMVHIVE
SDACSKNIHTGETFCKGNQCRKVCGHKQSLK
SDAHAFDEEWQSEVLKYKPGRHNLGNTRMRS
SDAIYDSKAPNASNLKIVRMDRTAGCVTGGE
SDAKRRQQGSSLSGSKDNVELILKTINNQHS
SDALETLGFLNHYQMKNPNGPYPYTLKLCFS
SDALMSSYGHTFFKDKQQALGDHLDLASYLL
SDAMKKVGRKGVITVKDGKTLNDELEIIEGM
SDAPMETETSFKNENKDNMDKMQVDQEEGHQ
SDAPPSLPLTIPAPVKASSPIKQSHEPVPDT
SDARCKLAELEGALQKAKQDMACLIREYQEV
SDARCKLAELEGALQKAKQDMACLLKEYQEV
SDARQIMERLIDPRTKSTETILHTPQKPTAK
SDCEVFSKNHAAPFSKVLTFYRKEPFTLEAY
SDCILAKDLFEIRTIKEVDSAREVKAEDCID
SDDDDEEDQKKQPVQKGVKPQAKAAKAPPKK
SDDDEDDVHVTIGDIKTGAPQYGSYGTAPVN
SDDDGFEIVPIEDPAKHRILDPEGLALGAVI
SDDDPILEKQLKRHNKVDNPEADHLSSKWLP
SDDDVPSVYENGLSQKSSHKAKDNFNFLHLN
SDDEEPSTSYTDENIKRKDHIDYQKDKVALT
SDDEIARLKKPDQAIKGDQFVFYEDWGENMV
SDDEIMELWSTRVWQKHTACQRSKGMLVMDC
SDDEVSPREKQQTNSKGSSNFCVKNIKQAEF
SDDFTLFLWSPAEDKKPLTRMTGHQALINQV
SDDHTICLWDISAVPKEGKVVDAKTIFTGHT
SDDHTVCLWDINAGPKEGKIVDAKAIFTGHS
SDDIKESLESEGKNSKKEEPQELLQSQDFVG
SDDILEEGEKNLGNIKVTKMDANVLMHLRSF
SDDMKSDDESSQKDIKVSSRGRTSSTNEDED
SDDMKSDDESSQKDIKVSSRGRTSTNEDEDL
SDDSIEQEIRTFLALKAQSGSLLARGESCPQ
SDDVHSLGKVTSDLAKRRKLNSGGGLSEELG
SDDYRGCLDLKLEELKSFVLPSWMVEKMRKY
SDEAQEKMVYIYHSLKNSRETHMMGNEEETE
SDEDKAQLASKLCPLKDEPWPIHPWEPGSFR
SDEEDFLNSTKAKLLKLTSSSIDPGLSIKQL
SDEEGPVEHKSSEILKLQSKQDRETTNENES
SDEETLKAKKGIKEIKVNSSRKEDDFKQKQP
SDEEVDYSKMDQGNKKGPLGRWDFDTQEEYS
SDEGPGTYPGRKKKKKQTQQIDYSRGSIYHS
SDEHPVQCQENSDEAKAPQTPSALLGQKSNT
SDELARHYRTHTGEKKFSCPICEKRFMRSDH
SDELLGDTDPLEMEIKLLHSPMTKIADAIEN
SDELSRHRRTHTGEKKFACPMCDRRFMRSDH
SDELSRHRRTHTGEKKFVCPVCDRRFMRSDH
SDEMNIRLWKANASEKLGVLTSREKAAKDYN
SDENIQAELGRNRGPKLNAMLRLGVLQPEVY
SDESLQQHIEKHNELKPYKCQLCYYETKHTE
SDETTESPTVGTAQPKQSWNPFPDFTPQKFK
SDFEDSAHLMQPVHNKPVKQGPRYNLHQIQG
SDFEPQTQRPQSIARKRPGVVPSSLHSSSQT
SDFLFRWYLEKGKRGKLLSQPISQHGQLANF
SDFRMEESFSSKYVPKYVPLADVKSEKTKKG
SDFSKDVAVQVLPLDKIEENNKQKANDIFIS
SDFSKWRCGFHAGPVKTEALGRNGQKEALLK
SDFTGSNSFSPHRGIKQESTQHILNPNTSLN
SDFTKIATCSDDNTLKIWRLNRGLEEKPGGD
SDGAVSLHTRSLKYGKLGQGVLVQVSPSLVK
SDGEIETKLIKGDIYKTRGGGQSVQFTDIET
SDGFDEESQRYYWRPKNEISGTLEDDFLKAK
SDGGANIQLHAQQLLKRPRGPSPLVTMTPAV
SDGKKQEGPATQVSKKNPASLPLTQAALKVL
SDGLGSRSIKQEMEEKENCHLEQRQVKVEEP
SDGLPIGDLQPLPIQKGEKTFVLTPELSPGK
SDGPAVTFGKTQEDPKPFCVGSAPPSVDVTP
SDGRSYESMCEYQRAKCRDPTLGVVHRGRCK
SDGTTAYVQQAVKGEKLLEGQVIQLEDGTTA
SDGTVNKAGFAANFFKEEDECAKPDRGGCEQ
SDGTVRLRGLPFGCSKEEIVQFFQGLEIVPN
SDHCYSVCSMRQPDLKYFDNKDDDSDTETSN
SDHGWVCDQRVMKFHKYEEEEDVETGASQDW
SDHISKVLYLYQGEKKLEEILPLGPNKALFY
SDHLINTESEAVNLSKVKVFTKSAHGGLQRG
SDHLTKHARRHLSAKKLPNWQMEVSKLNDIA
SDHLTKHARRHMTTKKIPGWQAEVGKLNRIA
SDHRPIDILEMLSRAKDEYERNQMGDSNISS
SDHSLPESDKIAEIIKEDLWPNPLQYYLLRE
SDIEEEEDPKTSPKPKIIQTRRPGLPPSVSN
SDIETAVVKHVLSELKELSYRSLGEDVSDSG
SDIEVDLLKNGERIEKVEHSDLSFSKDWSFY
SDIGLEYCKEHIEDFKQFEPNDFYLKNTTWE
SDIIFFQRSVPGHDNKMQFESSSYEGYFLAC
SDIITRNTNDPGVGSKHLMEGQKIITLDTAT
SDINLQEKDWTDYDEKAQESVGIYEVTHQFV
SDIPEGKNMAFKWRGKPLFVRHRTQKEIEQE
SDIQGHASHQPAISEKTDHKASCLVQTPPGQ
SDISQPSGPLLPELSKLGFPASLQRDLTRHI
SDIWKPVLSIDTEPRKPALFPEPAKTAPPAS
SDKAVKKDGSASAAAKKKLKKVDKIEELDQE
SDKAYSFKSNLEIHQKIHTEENPYKCNECGK
SDKAYSFKSNLEIHQKIHTEQNPYKCNECGK
SDKDSDLRLVVGDSLKAEKELTASVTEAIPV
SDKEKFKENGKMFKDKVSPLQNLASINNKKE
SDKEKYNRHAREWTQKYAM____________
SDKERPVERREPSITKEEKDRDLPFSRPQLR
SDKIGDLQRSYVAAQKSEAAFPDHVDTQHLI
SDKKGKSKCERNGLVKAQIALEEASQQLAGK
SDKMGHSDEVADECFKLHQVWETKVPESIEE
SDKMLYMESPRTVDEKLKGDTFSQMLGFPTP
SDKPFLNSDLRRSPSKPTLAYPESNSRAIFS
SDKPVQDRGLVVTDLKAESVVLEHRSYCSAK
SDKQRKQLTEELQNVKQEAKAVVEETRALRS
SDKYIEELESQVAQLKNSSEEKEAMNSICQT
SDLDSNREDFDPAPVKSKFDSLDFDTLLKQA
SDLEDSFTILQSKDLKQEPLDDPTCIDTSET
SDLFSLAEEYEDSSTKPPKSRRKAALSSPRS
SDLGLAVHVPEGQTIKGRVGTVGYMAPEVVK
SDLHLLLDQSKFSSLKRTMSIKESSSLECIA
SDLKAQLRELNITAAKEIEVGGGRKAIIIFV
SDLKLGNQTLKPDGQKLILTTLGKSGSPIVL
SDLLSQAQYHVARARKQDEEERELRAKQEQE
SDLMSKWLGESEKLVKNLFELARQHKPSIIF
SDLSEDLFKVHDFDVKIDLQVPSSESKALAI
SDLSHFHVVGTNIVKKLMNNHMKLICESLYA
SDMKHWPFQVINDGDKPKVQVSYKGETKAFY
SDMKHWPFRVVSEGGKPKVQVEYKGETKTFF
SDMKHWPFRVVSEGGKPKVRVCYRGEDKTFY
SDMLSRPKPWSKLTQKGREPFIRMQLWLNGE
SDMLSRPKPWSKLTQKGREPFIRMQLWLSDQ
SDNEEVVAGPAPAHAKEGLRHFLDRVLEGRA
SDNKENPQQEGAKGAKPCAVSAGRSKGNGLQ
SDNLARLWCVETGEIKREYGGHQKAVVCLAF
SDNNRLVQHQKMHTVKTPYECQECGERFICG
SDNQSSGKDKNYTSIKEKEPEETMPDKNEEE
SDNREKRGLALDGKLKHEDTNLASSTIVKEG
SDNRQIVSGSRDKTIKLWNTLGVCKYTVQDE
SDNSKDNSTCNIEVVKPMDIEESIWSPRFGL
SDNSLDPGLFVESTRKGSVVSRANSIGSTSA
SDNYSPIPVTSEEMYKKVVGQFPFQDIELEK
SDPDEVARRWGKRKNKPKMNYEKLSRGLRYY
SDPEINTKKINPENSKLSDLDSETRSMVEKM
SDPEVLLQIDGVTEDKLEKYGAEVISVLQKY
SDPFDAKNDLKSKAGKGESAGYMEPYEAQRI
SDPILYRPVAVALDTKGPEIRTGLIKGSGTA
SDPKQLAEFARMKPRKIKEDDAPRTIACPHK
SDPPLKRSLAQRLGKKVEAPETNIDKTPKKA
SDPQVHTVLVERSTLKEDVGDEGEEEKEFIS
SDPRAPPCEYKDWLTKMSGKHDVGAYMLMYK
SDQEAKPSTEDLGDKKEGEYIKLKVIGQDSS
SDQHLKDVEKILQNDKRYLVLDCVPEERRKL
SDQIQVAGTKETKMQKPHLPLSQEKSAIKKA
SDQLKKHGFKLGPAPKTLGFNLESGWGSGRA
SDQLSSEHLSSAVEQKIASPNRILSDEKNYA
SDQPILLRLSDSPSMKKESELPRRVNSASSS
SDQQKKEELLNAMVAKLGNREDPLPQDSFEG
SDRFPRHQKSFNPAVKNSYYPRKYDAKFTDF
SDRGPVRSEDESVEAKRERPSGPESPVQGPR
SDRHLPLTVKTDIKVKGEETEEHQRGRLGYL
SDRKLVDKEDIDTSSKGGCVQQATGWRKGTG
SDRLSGNNRDPALKPKRSHRKADPDAAHRPR
SDRLSLFPASPRARPKELRFHSILKVDCVER
SDRNQGLQGPLTAEQKRGHGMKNHSRSRSSS
SDRSHPATFPTRMHLKTEPDSRQQVYISHLG
SDRSHRNNEMALLESKNLCMVPKKRKLYTEP
SDRSQRFPRMSDDNWKDISLNKRESVIQQRV
SDRSYPLDLEGGSEYKYTPPTQPPISPPYQE
SDSAVLKLAEPYGKIKNYILMRMKSQAFIEM
SDSCLTEHQRVHTGEKPYMCNECGKVFSTKA
SDSDDDSCLWKRKRQKCFNPPPKPEPFQFGQ
SDSDGEEPKEENGLQKTKTKQSNRAKCLAKR
SDSEDECSTQEADGQKISWQAAIFKVGDDCR
SDSELVSKSTERTGQKNPEMLWLWGELPQAA
SDSEPDSPVFEDSKAKPEQRPSLHSRGMLDR
SDSFKENVKPIKVEVKECRADPKDTKSSMEK
SDSFSHNNPVRFRPIKGRQEELKEVIERFKK
SDSGDLGKWQDKITVKAGDDTPVGYSVPIKP
SDSHFIPDQNEDFLTKVESLHEQHSGLKQSE
SDSSALNLAKNIGLTKARDINAVLIDMERQG
SDSSLFKTQCIPYSPKGEKRNPIRKFVRTPE
SDSSSEDEPPKNQKPKITPVTVKAQTKAPPK
SDSTLKTVPATSQLSKPGTTMLRVAGGVITT
SDSVKSAEKEISLWFKPEELVDYKSCAHDWV
SDSVLHGRISAPETEKIVLEAGNGLPSWKFN
SDSVSSTPAATSTPSKQALQFFCYICKASCS
SDSYLAEHQRVHTGEKPYKCNKCGRSFSRKS
SDSYSSRTSSQSKGNKSYLEGSSDNQLKDSE
SDTDLLDRSASKTELKAIAHARILERRASRP
SDTDSGCCLGQSESDKSSTHGEAAAETDSRP
SDTEGFLLGEVKGEAKNSITDSQMDDVEVVY
SDTFDHLIEMDKREGKYDMGILDLAPGIEEI
SDTKGSPLASISKSGKVDGLKLLNNMHEKTR
SDTPAKSYAPELGRPKGEYRDYSNDWSPSDT
SDTSDIVHIWCPEGMKTSDIKELNIVLPEFE
SDTSGDFRKLMVALAKGRRAEDGSVIDYELI
SDTSGDFRNALLSLAKGDRSEDFGVNEDLAD
SDTTKECDSDDNMGAKNTSIGEEFISTEDVE
SDTVMEKRSFKVPLGKGRRCVVLADGFYEWQ
SDTYYQSPTGDRIRSKVELTRYLGPACDLTL
SDVAGWGIFIKDPVQKNEFISEYCGEIISQD
SDVDEFLDKFLSAGVKQSDLPRKETEQPPAP
SDVFQQEQGISDLLGKSGITEDARVLKTECD
SDVHRAAFVLPEFARKALNDVS_________
SDVIRRRTAHAFKISKIYKPLLFMDLLDERT
SDVIVKTPCPVVDDVKAQEIADKIYNLFNGY
SDVLGVAVPAGPLTTKPDYAGHQLQQIMEHK
SDVLKPLTDAQVEAMKLGAVKRILRAEKAVA
SDVRGMTKLDRTAFKKTVNIPVLKVRKEIVS
SDVSILDLHQQLHSGKISHTCNEYRKRFCYS
SDVTISSNKSTNHERKSTLTPTQRESIPAKS
SDVWSFGILQTELVTKGRVPYPGMVNREVLE
SDVYKSTYADEELVIKAEGLARSSLCPEVPV
SDVYYFSPSGKKFRSKPQLARYLGNTVDLSS
SDWEVKEEMDFPQLMKMRYLEVSEPQDIECC
SDWHSKTKDFQESSIKSLKEKLLLEEEPTTS
SDWMTVLRNQDSTYKKVALQEEPASGINMIK
SDYSEAAKQYDEALNKQDWVDGEPTEAEKDF
SEAESCEGKPDCVTSKKRLVPPLHPLLRIAT
SEAESLKGKLEEERAKLHDVELHQVAERVEA
SEAGPDARSLGEPLVKRERSDPNHSLQGI__
SEAKSPGPFFSTRKAKSLDLHVPSLKQRSSG
SEAKTQGSGPAVTATKKATTSLESFFQKAAE
SEAPSYIAVPDPSVLKQGFSKDPSTWSVDEV
SEAQKAAHKRKISPVKFSNTDSVLPPKRQKS
SEASGLGLDFEDSVWKPEVNPDIKSEFVVA_
SEATNRSVQAHEVHQKILATDVSSKNTPDSK
SEAVSSNVIDYGHASKYGYTEDPLEVRIYDP
SECFRQSQIPPVNDFKVGMKLEARDPRNATS
SECMKNEFDKLVCNCKHNTYGVDCEKCLPFF
SECQYYIDKLEYLDEKQRDPRIEASKVLLCH
SEDADKGPKEPLENGKAKLSFQCCECGKAFQ
SEDCRESEIETNTELKERVKELSEGIVDEGV
SEDEGEGGRRNVADHKKGAKKARIEEDKKET
SEDEKVVVEPPEGEEKVEKAEVKERTEEPME
SEDELAFGENDNRENKAMPCQVCKKVLEPNI
SEDEYFSAGVVKGHRKESGELYYSIEKEGQR
SEDHFIDIAEVETGDKLWEVQCESPTFTVAW
SEDIDNQGLMMPKEEKQMDLNTGRMRRKAIF
SEDMCVHFFDVERAAKAAVNKLQGHSAPVLD
SEDQSHVVQEHLSEEKDERLHCENNDKAPES
SEDRFIQEWQGIYYAKKKNGDNIQQNVKIIP
SEDSASRGETTGRSQKEFGEKRDQEGKTGER
SEDSDINITSGEEDHKEQPFPGVCNPKEKNS
SEDSLDSKESVPASLKEGRPHHPRAKCTEAL
SEDSMDMEDSDIQIVKVESIGDVSEVRSKKD
SEDTRSHGVLLGRFQKDISQGLKFKEAYERE
SEDYIHRIGRTARSTKTGTAYTFFTPNNIKQ
SEEALLSVLPTIRVPKAGDRVHKDECAFSFD
SEEAPPATQNFIIPKKEIHTVPDMGKWKRSQ
SEECGKGFTDSLDLHKHQIIHTGQKPYNCKE
SEECIINEITGEESVKKPQTLMELHQEKLKE
SEEDDSLVDVYYREGKEEAEETNVLPKEKQT
SEEDLLRKRREQLKHKLEQLRNSCA______
SEEDVVSKNQGDSARKQPGSSTSSSSHLAKP
SEEEDEKEWQERMNQKQALQEEFFHNPQAID
SEEEEEEEKHPPKPAKPEKNRINKAVSEEQQ
SEEEEEKALSAKHKGKMPLRGPLQRKRAYVE
SEEEGEGGRKNSSNFKKAKRVKTEDEKEKDP
SEEEGLNFLNEYDETKPELPSGKKNQSLTLI
SEEEKTGLAVTVGQAKSVGKGLQVKAASVPV
SEEELKPQPIMKKARKIQVPEEQKDEKYWSR
SEEELKTHISKGTLGKFTVPMLKEACRAYGL
SEEESMSSVETRTLIKSEPVSPKNGVLPQAT
SEEGNTCIIPQRNLFKALSEEAWNSGFMGNS
SEEHLDAPTEPVSGPKVERRPSRKPPTSPSS
SEEIETSELPQKMKGKLKNVQSETKGRAKAG
SEEIETSELPQKMKGKLKNVQSETKGRAKGS
SEEKALKKIRRKIKNKISAQESRRKKKEYMD
SEEKFHFSDKPQPDSKPTYSRGRSSNAYDPS
SEEKIANDPDGRECIKGVNTERSSKLGSNAG
SEEKSRAAERKRIIIKMEPEDIPTDELKDFN
SEELDRALRKVVGEFKDALRNSGGDGLGQMS
SEELYTTIKIMASGIKTKDPDVRLGLNQHYP
SEEMSLPKLESFNGSKTNALNVSQKMIEMFV
SEEPGISTSDILSWIKQEEEPQVGAPPESKE
SEEPSTSSDERASLIKKEIHGSLPHVAEPSV
SEEPTEKEPPGQLQVKAQPQARMTVPKQTQT
SEEQFVHHIRVHSAKKFFVEESAEKQAKARE
SEERPFQCCFCQKGFKIQSKLLKHKQIHTRN
SEESMTDEKTTKIACKSPPPESVDTPTSTKQ
SEEVADDYQPVRLLSKPGELRREYEEEISKV
SEEVAEVKPKPETEAKAEEASGEKVSGSAAK
SEEVFDFSSGQITQVKSKHLKDSMCNEFSQI
SEFETLYNEHKSCEEKSVKNTSIRVADFGSA
SEFGLKISFVDCSKIKLLEAAITPETKLVWI
SEFPRLEGAPATMTPKLGRGVLEGDDVLFYD
SEFQLLVDQARKGYKKIAGMSQKTVTITKED
SEFSADPAGQGQGQQKPLRVGFYDIERTLGK
SEFVVGFISGSRVSMKPEFLHLTPGVQLEAG
SEGEEEDEDEDLSKYKLDEDEDEDDADLSKY
SEGEGQILEPIGTESKVSGKNKEFSADQMSE
SEGELSRVKFISNSNKITFSKKPKRRKYDES
SEGPSSLCGKLKQALKPCPLEDKKPEDCKVP
SEGSVGKNKSSACRRKREFIPDEKKDAMYWE
SEHAPEASQPAENISKDLYIEVYPGTYSVTV
SEHFTPDCFKRECNNKLLKENAVPTIFLCTE
SEHGLIEVDPVSREVKNEVSLVAEGFLPEDG
SEHQRIHRGEKPYECKQCGKAFIRGSHLTEH
SEHQRIHTGEKPFECKECGKAFIRVAYLTQH
SEIESVKISAKKPGRKLRPISDDSESIEESD
SEIIPETNQIYENDNKGVHDLEKDNFFSLTP
SEILLKEFLKPEKFTKVCEALEHGHVEWSSR
SEILNSHGNIMPMDIKGIARTCSHDFTFAPT
SEIMESSYKEDQMDEKLMEPLKYAEQLPVAQ
SEINAIYLDKYEPCIKPLFNSCDSFKDGKLS
SEINKLLAHRPWLITKEHIQALLKTGEHTWS
SEIPCYWENQPTGCQKLNCAFHHNRGRYVDG
SEIQASEVLVAADKEKVAPVIAPKITSVISR
SEITEELPSSQLMPVKKQLQGASWELQSLRP
SEITLWTEKQSNGDKKSIELNDQKFNELIKN
SEKADANNQTTEPQLKKGSQVEALFSYEATQ
SEKAKQLRALRKYGKKVQTEVLQKRQQEKAH
SEKEKMEQKAISKRFKFEEPLLQEIPGEFIY
SEKEVADAIRLNEELKVDEETQEVLENLKDR
SEKGKAGTATLAMSEKVRTRLEELDDFEEGS
SEKIWPGYSELPAVKKMTFSEHPYNNLRKRF
SEKIWPGYSELPVVKKMTFSEHPYNNLRKRF
SEKLKDLFDYSPPLHKNLDAREKSTFREESP
SEKLMIETDAPWCGVKSTHAGSKYIRTAFPT
SEKLQLDLSSINISAKDFEVAMQKMIPASQR
SEKLSQRLSELDWMLKSALGDRIKEKTDHKE
SEKMLKPTGRVVGIIKRNWRPYCGMLSKSDI
SEKNECISEDMGDEDKEERQESRASDWHSKT
SEKPDENEKAFQCLSKAYKCDTQSNCWEKDI
SEKSRPGPSLQIQDLKGTNRDPRLNRISQHS
SEKSYENVDSGDKEKKQITTSPITVRKNKKD
SEKSYRPNDYEKDNMKILTFDHNSMIHTGQK
SEKTKQPKECFLIQPKERKENTTKTRKRRKK
SEKTPNVEPKILTGEKRFWCQECGKTFTRKR
SEKYEISSVPTFLFFKNSQKIDRLDGAHAPE
SELAEVKDTLKNKSDKLEELDGKVKGYEGQL
SELAKTPQKSVSFSLKNDPEITINVPQSSKG
SELALSALGGCVFYLKKCLIDQELLSMANFE
SELCEKAEEKAKEIAKMAEMLVELVWRIERS
SELCQSFECMVGLTLKRNPMSVSNDGKPSDL
SELDAETVKSILAEYKIHNADVTLRSDATAD
SELDDPGQPVSLRRRKREVLVEDMVSQEEAQ
SELDLMPYTPPQSTPKSAKGSAKKEGSKRKI
SELEDLSELEDLKDAKLQTLKELFPQRSDND
SELEQQVVDLEEENQKLLLENQLLREKTHGL
SELFRMNKFSHDLKRKMILQQF_________
SELGDLEKHSSLPALKEEAFSRASLVSVYNS
SELGQRRARKEGNEFKMMPNRRNMYTVQNNS
SELHKLLQPFLLRRVKAEVATELPKKTEVVI
SELIAETIDVDNSQIKKESFEVSLSEVRSPG
SELKEFVNPSLPREEKEEKLETVKVSNNAED
SELLIKENKSKFSPQKEASPAAKTKETRSVE
SELPVRCRNISGTLYKNRLGSGGRGRCIKQG
SELQFKDAEMNELRTKLQTSERANKLAAPSV
SELQNYFTKILEDDLKAIIKPQYVDQIPKAA
SELQSIQRLVSGLEAKPDRSRSASP______
SELRSQSWERFLPQFKHKNVNKRKEPKKKTV
SELSDPGLLLKQDLAKTTSKEELHVLESLSS
SELSQDAEPAGSQETKDSGSQEVLSELRVLS
SELTGKFEKLIVALMKPSRLYDAYELKHALK
SELVIESREFDMILGKLENDGSRKPGVIDKF
SELYFLGTDTHKKKRKHSSDDYYYGDISSLE
SEMANSLGLPALKDRKWQIFKTSATKGTGLD
SEMETDSGVPQNTGMKNEKTANREECRTQEK
SEMIVPENRAIQLKPKEEHFGDGDPESTGKR
SEMKIKEEGYKKEISKLYQDMQRKVELNEEK
SEMLKSLEDLKLKNTKIEVLEEELRLARDAN
SEMRDQYEKMAEKNRKDAEDWFFSKTEELNR
SENASMKLELDALRSKYEALQTFARTVARSP
SENDLESTSKVNIPVKVVSSNRKQEDNQTEE
SENDREYSGDAQVDKKPENDIVKSPQENLRE
SENEEDKRRTKKAKMKIEESSGVEGVEHEES
SENESPRPSQKKSRVKINWLKSATKQPSILS
SENFKMFSCSHVSATKVNKKENVPASSLCEK
SENMKLRAKLDELKLKYEPEETVEVPVLKKR
SENNIKKLASSLPDNKQEENTALNKDFLPIE
SENNRGKPQKHKHGSKENLKREHTKKVKEKL
SENRELLNVHSANVSKVSFNEKAVTETSFNS
SENSNKRIIDNSSEQKPENELKNKNTSKING
SENTEITSERQKEGIKLTIRISSRKKKPDSP
SEPAPVSQLQSRLEPKPQPPVAEATPRSQEA
SEPAQNSKLSLKQTAKIQSGPQITPVMPENA
SEPASLSYLSFEGATKRNRPNVQVGDLIYGQ
SEPITVKFAANPNQNKNVALLSQLYHSPARR
SEPKPIFFNLNIAAAKPTPPKSQVTLTKEFP
SEPLCETCVEAHQRVKYTKDHTVRSTGPAKS
SEPNEEELIKFMCGEKQFSEERIRSGVKRLS
SEPPKAETQEGEPIAKKARSNPQVYMDIKIG
SEPRPLYIQKGISREKVQWGVFVPRDVPESF
SEPRPSPEPQISIPVKKEHIPGTLRFRLSPA
SEPYEEDEFNDDQSIKKTRLDHGEESNESAE
SEQKGNRVDGSKPIWKYETGPGGTSRGKPAV
SEQPVMDTATATEQAKQLVKSGAISAIKAET
SEQTGEPAEDTSGVIKMAVKFDRRAYPAQIT
SERAVAVVVDPIQSVKGKVVIDAFRLINANM
SERCAQYKKDGADFAKWRCVLKIGEHTPSAL
SERCAQYKKDGADFAKWRCVLKISERTPSAL
SERCVNTSGSFRCVCKAGFARSRPHGACVPQ
SEREDLVYFEHKSFTKLCKEHDGEFTGEDES
SEREGNAKNCWEDDRKEGQEILGPEAQADEA
SERERVEDLFEYEGCKVGRGTYGHVYKAKRK
SERIEHLCQRISSYKKFSRVLKNRAWPTFKQ
SERIIAYLRDFNEDQKKAIETAYAMVKHSPS
SERKSALNTRYSNEQKNKCILNQSIKAPVNT
SERKYGVASTCRKTNKLSPYDKLEGLLIAWF
SERLKPETQETRPREKPPLPATKAVPTPRQS
SERMVIITGPPEAQFKAQGRIFGKLKEENFF
SERNSPDVSYERSIIKCEKNGNLKQPSPNGN
SERPCDEDKTDSETGKLIMLVNEFYYGRHEG
SERPTFIDRLANSLTKRKRSTPQKFVGEKQM
SERRLHERESEIVELKSQLARMREDWIEEEC
SERRLPTPEQIFQNIKQEYSRYQRWRHLEVV
SERTNARKKNNHSERKYYYYERHRSRSLSSN
SERVHSKSVESNIEDKIFGKTYRKKASLPNL
SESDETPPAAPQLIKKEKKKSKKDKKAKAGL
SESEDEEMLEIRQLAKQIREKKKLKILESKE
SESEDEQRPRTRSAKKAELEENQRSYKQKKK
SESEEDEQDSEEVRLKLEETREVQNLRKRPN
SESEVFQQFLNFRDEKEWKTGKRKAERDELA
SESICEINNNSEHGAKLTQQQDIRKDSKTSE
SESICEINNNSEHGAKNMFAISKQGSNLVQS
SESKPPKKKKKKRRQKEEEEATASERNDADE
SESLRNRAEEWASKPKMVRDTLLTLAGCTPY
SESMVETHDPILGSGKGDSGAAPDVDDKLCL
SESNDQKVGILQSEDKQLQPSVSKKSEGELS
SESPGVLQLGKMLTEKAMEVKAVRILVPKAA
SESPSSGREGTSCGTKSLVSSPAEGEKSVEC
SESRNNRFSTPEQAAKNRIQHPSNVLHFFNA
SESTGSLPSPFLRALKTQNFKDSACCPLLEQ
SETAPAAPAAAPPAEKAPVKKKAAKKAGGTP
SETAPAAPAAPAPAEKTPVKKKARKSAGAAK
SETDLEALFNAVMNPKTANVPQTVPMRLRKL
SETEAAVPKVTLCSEKEGLSLNSEEKLDSAC
SETEEMGDEEVFSWLKCAKGQSHEPENLMPT
SETEGTPKLSDTPAPKRKRSPPLGGAPSPSS
SETEKLTSHCFEWDRKLELDIPDDAKDLIRT
SETGALKTFITQQGIKSQHQTKEEQSQITSQ
SETGALKTFITQQGIKSQTKEEQSQITSQVT
SETGDSSIFRKLRNAKGEELGKSSDLEDNRS
SETIERLQQLKEFRSKQAEEEF_________
SETLEQKPHFESSTVKTETISFGSVSPGGVK
SETPGYIYSSNFHAVKRESDGAPGDLTSLEN
SETPPEAKKTELGPLKEEEKLMKEGSEKEKP
SETPSTSTVWGGTCKKEENDDDFTFGQSALK
SETQYSVDTRRPAPQKALYSTAMESIQGEAR
SETRYPLLLPKGVVLKLKPVADRFPKKAWRQ
SETSDRMADFESGSIKNEEETKEVTVPLEDT
SETSGSFEDALLAIVKCMRNKSAYFAEKLYK
SETSKLQQLVENIDKKATDPNECIICHRVLS
SETTMVKKKVVFCPVKEALEVDWSSEKAKAA
SEVAIEEEKEEEEDEKSEEDSSDHDENEDEF
SEVAKNQMLIEEEVQKLKRYKIENIRRKHNY
SEVDDSLPSGGEKPSKNETGLLSSIKKFIKG
SEVDVEKYAKVEKSIKSDDSQPTVWPAHDVK
SEVELTRNNELIAVGKGSSLKRLPVFGMEPR
SEVENEAKGNFPPQKKPVWVDEEDEDEEMVD
SEVIEDSDVETVSEKKTFATRQVPKCLVLEE
SEVKIAKNSDGRECIKGVNTGSSYALGSNAE
SEVKPPRDITAEFLVKSKHRDLTALCKEYDE
SEVKQIEKRDSVLTSKNQIERLTRPGSSYFN
SEVLTLLLKSLESIVKSEVFPVSKTLVLMEI
SEVNLKLQNIMMLLRKCCNHPYLIEYPIDPV
SEVNMQEYPDLIHIYKSFKNAIQDKLSFQES
SEVQLNHMDDHTLPGKYGIGFTNMVERTTPG
SEVQRLDFSGIEPDIKPFEEKCNKRFLVNCH
SEVRKEIEDLQYREQKRIAIQGIITAIKYIP
SEVTEPDHPVLASIKKEQETVLLD_______
SEVVLAGERLRESKKKAKMASATSSSQRDWG
SEVWHHFSLAPMDSLKAECRYCGCAISRGKK
SEYAADPWVQDQMQRKLTLERFQKENPGFDF
SEYIKSLKDKLVQEKKLSNMYQEQCISLEEE
SEYPISQNPEGLSADKFEVSADSSTSKNKEP
SEYSPASLDAFGAFLKSCV____________
SEYVLCNWKDQLWPAKVLSRSETSSNSKRKK
SFADINLYREQIKRVKDSDDVPMVLVGNKCD
SFADMMGILKDFHRMKQSQDLNRSLLKEEDP
SFANFMCKKDFHPASKSNIKKVWMAEQKISY
SFAPDKPGGILMMDLKEEKPRARELRISRGF
SFAPFFAGFLPLLVCKTKQGCTVAEKSFAVG
SFAPKDFMFQPLDGLKTYQVTPMTPRSANAF
SFARDAVAVRPGGCGKKSPFGGLGTMKPEPA
SFATASHRNTEEEGLKYKSKVSLKGNRESDG
SFAWLLKACGSRLTEKLLEGAPTEDTLVQME
SFAYKDQNENRWQNRKPLSGNSNSSGSESFK
SFDQWGVELGKQLAKKIEPELDGSAQVTSHD
SFDRGTLSGWILSKAKKDDTDDEIAKYDGKW
SFDTKRPSSLAKHVDKVHRDEAKTENRAPLG
SFDYDHDAFLGAEEAKTFDQLTPEESKERLG
SFEAVKDPCFSAKRRKVSPESSPDQEETEIN
SFEDCKKTFKKHQQLKIHQCQHTNEPLFKCT
SFEERQWHNDCFNCKKCSLSLVGRGFLTERD
SFEESQRIKKLHEENKQFLCIPRRPNWNQNT
SFEHEFKKAADEDEKKAAAGPLDMSLPSTPD
SFFEAEKVPRIKHKKKGTVSMVNNGSDQHGS
SFFNFFSPPEIPMIGKLEPREDAILDEDFEI
SFFNPVCATPNSKILKEMCDVEQVLSKKTPP
SFFQPWLGDTGSDMNKFCRSRVPAIRYKDVT
SFFTLQPGKTNGSDQKSVSSHTESQINKESK
SFFVTKKPTSQIPETKHPFSFPLENQAREAV
SFGTTKDKMLVIEQCKNSRAVTIFIRGGNKM
SFGYSGMNKKQKVSAKDEPASSSKSSNTSQS
SFHKSLDQIFETLETKNPSCMEELFSDVDSP
SFHQNPLLCTQKIIPKEEKVHKHDTQKRSFK
SFIAEKVREIPQAMTKPEVVNILQPQTTMNP
SFICHCDMGYSGKKGKTGCTDINECEIGAHN
SFILDTEAVAWDREKKQIQPFQVLTTRKRKE
SFISKQGNLSSQVPLKRLLNTWTNRYPDAKM
SFISPIPSKRQSQDVKNSSTEDKGRLLHSSK
SFIWNQDICKSVTENKISDQDLNRMRSELLV
SFKEEENQKCKKSGGKYSLNSGAVKNPKTQL
SFKEEKDIKPIIKDEKGRVGSGSGRNLWVSG
SFKGKSLKLNTAEDAKDVIKEIEDFDSLEAL
SFKHIDSEFEENTNLKNTLKNLNVCESQSLD
SFKLPPHISLHRIVDKMHDSNTGIRSSPNME
SFKREGDDWSQLNVLKKRRVGDLLASYIPED
SFKRKPHTNGDLHRIKEHFL___________
SFKSEAAYRYHVSQHKCNSGLDARPGFGLQH
SFKSSYNSRLKTHILKAHAGEHAYKCSWCSF
SFKTPLQESATMAVVKGNKDVFVCMPTGAGK
SFKVFYPSNKTVEDSKLQGF___________
SFLEQSEHKTSDADIKSSETGAFRVPSPGME
SFLEYYAADISYPVRKSIQQDVLGTKLPQLS
SFLKEKNKKLKKKNKKTLDTGAIPGKNREGN
SFLLEKAITREAQMWKVNVRKMPSNQNVSPS
SFLPSESGPYGYSNPKILKQSMTLNLADPVG
SFLQRGGLITHSRPYKGENPSVYNKKRRATN
SFLSRLKVQLEPFPEKLLQARKPVQIFERSV
SFLTKREQSDVKKVPKGVPLQFDINSVGKQT
SFMFQGSSNTEFKSTKEGFSIPVSADGFKFG
SFNAKSKKCGLIKEKKAPISFKTRAEALHMC
SFNCTPIEGMLSHQLKQHVIDGEKTIIQNPT
SFNTDPYVREFGIMVKDEMTDVTGRVLQPPS
SFPEPEAAQPMTKKRKVDGLSTEAEQPFIPV
SFPESPGEKGQFANPKQLEEERREARGLEIH
SFPGCRKTYFKSSHLKAHLRTHTGEKPFNCS
SFPGCSKQYDKACRLKIHLRSHTGERPFICD
SFPGCSKQYDKACRLKIHLRSHTGERPFLCD
SFPGPLKEENLLNVPKPLPKQLWETKEIQSL
SFPLELDMTPFMASSKESRMNGQYQQPTDSL
SFPRMNLLTRTTEGKKRQLYMVSKELRNVLL
SFPSWSEDSTFVSSKKTQYEEHIYRCEDERF
SFPWSVLVVDEAHRLKNQSSLLHKTLSEFSV
SFQAHQGVHTGEKPYKCNECGKSFRMKIHYQ
SFQEALAIYPPCGRRKIILSDEGKMYGRNEL
SFQIEDVIHKFNNLIKLEESGWQVNNNMNHN
SFQKHEREGKIVESSKDFKVQGIFPVPPGSV
SFQKNNTLTLPEELSKDKSENALSGGQSSLF
SFQNNVQSQDPQVSTKTGEPLMSESTSNIDQ
SFQPAVAGIKGDKADKASASAPAPASATEIL
SFQPQVKTLPSPIDAKQQLQRKIQKKQQEQK
SFRDNNGVIGLLEPMKKSMVPVQVQLDVPVV
SFRKLNCLDISGTGLKDIKTVKHKLQTHIGL
SFSALMKHKVIHTGEKPYKCEECGKAFKWSS
SFSAWSDRLAREHAQKCQQQQREAEGSCRPP
SFSCGQASATPFTDIKFTKYWTESNGVESKS
SFSCGQASATPFTDIKSNNWSLEDVTASDKN
SFSEPLPNTTNQQRVKDFFKNAPAGQETQRG
SFSFLVQHQSIHTEEKPFEV___________
SFSHAPPSSRGGCSIKMEAEPAEPLAAAVEA
SFSKKDCEAYALQMTKLDFNTDEEKKMVEEV
SFSKRIQKSISQKKVKIELDKSARHLYICDY
SFSLELVSEKYWKVNKPMELYYAPTKEHK__
SFSLSRPSSPRVEDLKGAALYSRLREYLLTQ
SFSLYLIHERTHTGEKPYECKQCGKSFTYSA
SFSQEEWALLAPSQKKLYRDVMQETFKNLAS
SFSSIQYHKMTHTGEKPYECKQCGKAFRCGS
SFSSLFAHLRTHTGEKPFKCYKCGKPFTSSA
SFSTMTISQLKEHSLKVHGKALTLPRPRIVS
SFTAYATISYLKIGPKANLLNNEAHAITMQV
SFTEYIESPDVENEVKRLLRSDAEAVSTRWE
SFTFLTPGPNWDFTLKRKRREKDDDVVSLSS
SFTGLLKRMEQRGVIKRVTLQSEAESCEGKP
SFTIPKKNKKKTSNQKAQEEYEQIQAKRAAK
SFTKEAYKKYIKDYMKSIKGKLEEQRPERVK
SFTLNSLNSSNVKLFKLIKTENPAEKLAEKK
SFTLRGDHRSPASAQKFSSRSTVPTPAKRRS
SFTRARDYDAMGSQTKFVQCPDGELQKRKEV
SFTSPDPHKGLVLLPKTECDVREVELMRCLR
SFTTTIHKVNSMVAYKIPVND__________
SFVPEKRNKNVNQSTKRKIQSSLSSASPSKA
SFVSISEATDCLVDFKKQVTVQPGSRTRTKA
SFVSSNWAETPRLGKKNESSYFPGNVLTSTA
SFVSTLKSNPATPTSKLSLKTPERRTANPNH
SFWATRNLTNLASNVKIENDGCNVDEGQIEN
SFWEEAELPAELFQKKVVASFPRTVLSTGMD
SFYCKGTHGIMSPLAKKKLLAQVSKVEALQC
SFYCKTAPNRAIRITKNQVSQLLPEKFAEQL
SFYEGEDFSETLTRAKFEELNMDLFRSTMKP
SFYKDFNVYQKIHNEKFYKCKEYRRTFERVG
SFYNQNKWYLNPLERKLIKESRSTCLKTNDE
SFYNSSGEVNEQALKKILSNVKKNVVGWYKF
SFYPDGGDQETAKTGKFLKRFTDEESRVFLL
SFYPEEVSSMVLTKMKEIAEAYLGKTVTNAV
SFYRVLTSEQKAKALKGQFNFDHPDAFDNEL
SGAADLERVTDYAEEKEIQSSNLETAMSVIG
SGAAVCEFFLKAACGKGGMCPFRHISGEKTV
SGADSKGDDLSTAILKQKNRPNRLIVDEAIN
SGAETVNGEVPATPVKRERSGTE________
SGAGCQVGINQNGTGKFVKKPASSSSAPQNI
SGAGGTGCGGADDPAKKKKQRRQRTHFTSQQ
SGAGVGTTLTPLPPPKMPPPTILSTVPRQMF
SGAGYRVSAALEEADKMFLRTREPALDGGFQ
SGAIFQQNKKVMKRLKSEVWHHFSLAPMDSL
SGAKPGKKTRGRVKIKMEFIDNKLRRYTTFS
SGALDVLQMKEEDVLKFLAAGTHLGGTNLDF
SGAPAAESKEIVRGYKWAEYHADIYDKVSGD
SGAPGVPSGNGAPGPKGEGERPAQNEKRKEK
SGAQDSEAAFAKLDQKDLVLPTQALPASPAL
SGAQLLLEMLTFNPHKRISAFRALQHSYLHK
SGARCQSSCGQVKCRKGEQCVHTASGPRCFC
SGARLGEYEDVSRVEKYTISQEAYDQRQDTV
SGASSACTSPAVGKAKSSEFASIPANSSRPL
SGASSSQEAGSSQAAKEDETSDGQASGEQEE
SGAVIRGNYRLGLSKKSSLFSHQKHHVCPEC
SGAVLQAATGMYEQLKGEWNRKSPNLSKCGE
SGAVTFSSQGRVNPFKVSASSKEPAMSMNSA
SGCDLQEANLRGSNVKGAIFEEMLTPLHMSQ
SGCKLQELKAKQLIKKDTATYWPLNWRSKLC
SGCMYQVVQTIGSDGKNLLQLLPIPKSSGNL
SGDCKAYSPEDLEERKNSLKKWLEKNHIPIT
SGDEMTSLSEYVSRMKETQKSIYYITGESKE
SGDGAGPSPEEKDFLKTVEGRELQSVKPQEA
SGDGATEQAAEYVPEKVKKAEKKLEENPYDL
SGDKNDDGLVEIKVDKIEELDQENEAALENG
SGDRPYKCHCCDMDFKHKSALKKHLTSVHGR
SGDSGEKHWKPLGQQKQEVAPVQYNIVEQNK
SGDSGSLATSISQMVKTEGKGAKRKTSEEEK
SGDTSRHCLPTLADAKGLQDTGGTVNYFWGI
SGDVMIHPVTNRPADKRSFIPSLVEKEKVSR
SGEDDPFDSDFSCPVKLHRDPKCPSRYHCTH
SGEFSSGRKWGDDAPKEEVDTGAVNLIESGA
SGEGIREPISVKEQHKREGLGLDVERVNKIA
SGEGLPSRSSQVSAGKITAKELETKQSYKEK
SGEIPYKCEECGKAFKHSSSLTTHKRIHTGE
SGEIWTKSVTQQIHFKKTSGPYKDVPTDQRG
SGEKNIYAFMGTPVQKLDLTENLTGSKRRLQ
SGEKPHECKECGKVFKYFSSLRIHERTHTGE
SGEKPYECKQCGKAFKYSSNLCEHERTHTGV
SGEKPYKCEECGKAFKQSSTLTTHKRIHAGE
SGEKPYKCSDCGKTFKQSSNLGQHQRIHTGE
SGELAKRSERRAEAEKQLQQAQAAGAEQEVE
SGELVRHRRYKHTHEKPFKCSMCDYASVEVS
SGELVRHRRYKHTHEKPFKCSMCKYASVEAS
SGETTHTHREPAGDGKSIRTFKESPKQILDP
SGFFYKSAEEREKLVKAERKFIEDRVKKIIE
SGFQTCAREVLQYLAKHENTRDLKSSQLVTH
SGFTFSFFDSDTKDIKEETYRVETVKPGKIV
SGFTPTMSSIEELENKGQVMKTEVKNDHVLF
SGFVFTRLDGSMAQKKRVESIQCFQNTEAGS
SGFVQSDSKRESVCNKADAESEPVAQKSQLD
SGGACGITGVVPWWEKEDPTELDKNVPDPVF
SGGAGAGDDDFDQFDKPGAERSWRRRAADED
SGGAKVLPGHSVPLFKEATHLFSDLNKLKPD
SGGDGLGQMSLEFYQKKKSRWPFSDECIPWE
SGGFFPTIGMLSCGEKVKVDLHPLSG_____
SGGFLSSPADFSQENKAPFEAVKRFSLDERS
SGGGRVKKGGGKKSGKKSYLSGGAGAAGGGG
SGGKYSLNSGAVKNPKTQLGQKPFTCSVCGK
SGGLGAKEQGIQDPIKGGDVRDKWDQYKGVG
SGGNPYECKECGKAFKGSSNLVLHQRIHSRG
SGGPAGVRLPRSPPLKVLAEQLRRDAEGGPG
SGGPLGVDSPSAELDKKANLLKCEYCGKYAP
SGGQILVAKASSSVSKAVGPKQVVTQGVAKA
SGGQPRLAEPDIYQEKLSQVRDVRSKDLGSS
SGGRLYLQTRGSRFIKFQEMKMQEHSDQVPV
SGGSARTDYRAIQLAKEKKQRGAGSNAGASQ
SGGSGSSGPKAGAADKSAVVAAAAPASVADD
SGGTDNHLVLVDLRPKGLDGARAERVLELVS
SGGTDTHLVFRPLMEKVEVKNYDAALRKITF
SGGTTMYPGIADRMQKEITALAPSTMKIKII
SGHENKTKGDSIQNEKNPNPIESLEKESAFK
SGHFLANCMNRHVHVKDDFVRSVSETQNIES
SGHIRRQYEDEGGFLKEVESRRVVSEDTSHY
SGHLRTHTEEKACECKICGKVFGYPSCLNNH
SGHTHSVGTVCCSRLKESFLVTGSQDCTVKL
SGHTKLLPRSLAPAGKD______________
SGIATRRTRSMQRKLKAQTEKKDSKIVPGNE
SGICPNRETLMDLSTKAFAMTNQILVEKSVT
SGIEHVIVDGVVQSIKLITEGASKRIAEFAF
SGIRQMRLFSQDECAKIEARIDEVVSRAEKG
SGISSSSVLHGMVFKKETEGDVTSVKDAKIA
SGKAAAPSEDPWQAVKSLTQARLLSQPPAKA
SGKAIKGKVGKPKVKKLQLEETMPSPYGRRI
SGKEGDKFKLNKSELKELLTRELPSFLGKRT
SGKETICRVTGGMKVKADRDESSPYAAMLAA
SGKGIVEFSGKPAARKALDRCSEGSFLLTTF
SGKGSSAVGLTAYVMKDPETRQLVLQTGALV
SGKIIIRNPIKIGYGKATPTTRLWVGGLGPW
SGKKFGNPGEKLVKKKWNLDELPKFEKNFYQ
SGKKQKKKTLAEINQKWNLEAEKEDGEFDSK
SGKKRKRVSDDVPDCKVLKPLLSGSIPVEQF
SGKLWCAKKNKKKRKKVLYNANKNDDYDNEE
SGKNHFHQSFKLGDNKGIAHPISFPSFAKKL
SGKNPYKCEDCGKAFKVFANLHNRKKIHTGE
SGKPLKISRRVLRAPKVEPVGDVVSTRDPVK
SGKPQNAPEGYQNRLKVLYSQKATPGSSRKT
SGKQNSKKLYCQELKKVIEASDVVLEVLDAR
SGKRKDQDQIIAGVEKKIAQDTVNREEKKYV
SGKRTKTENSGEALAKVEDSNPQKTSATKNC
SGKSWNKYNYHPASQKNTQQPLAKHEPRKES
SGKTPYEFHEWPMGCKQSSDLPRYQKVSSGD
SGKTQNSFKTGVVEMKDSGYKVSDPENLYLK
SGKVDGLKLLNNMHEKTRDSSDIETAVVKHV
SGKVKDILQNVFKLEKFRPLQLETINVTMAG
SGKVVTATLWGEDADKFDGSRQPVLAIKGAR
SGLGPPASQNVNSHVKEPAGLEEEEVSRTLG
SGLGRAGATAAASEIKREEKEDEENTSAADH
SGLKDITGNKSEMIEKPLFDFSLITTGIQEP
SGLLHNNDRLSDGDSKYSQTSHKLVQLLTTT
SGLLYPLERGFIYVHKPPVHIRFDEISFVNF
SGLNLQEDKEDESIRKTEIIDFSTDEPKTET
SGLNVTLTIRLLMHGKEVGSIIGKKGESVKR
SGLRLASRSGEEGWLKPAVARLGPPRHRLRN
SGLSSYTPKHSVAFSKWQEQALEQAPREAEP
SGLSVTLESTGLADEKRKYSHFQHLLYRRFA
SGLTKKKEGETVEPYKVNLSQDLEHQLQNII
SGLTLQSNAPSSMMVKDEYVHDFEGQPSLST
SGLYHEGSPSPGSPWKTKLRTKDKEEKKKTE
SGLYSPSTNRGPIQMKIPISAFSTSSAAEQN
SGMEYKKTDAPQPDVKEEEEEKEEEKDKGDE
SGMLAVRENRYIVLAKDFEKAYKTVIKKDEQ
SGMTAYGTRRHLYDPKNHILPPMDHSTISLQ
SGNACVLLALRTTRQKHSRLFFFMKHLSIAD
SGNDERDEEDEERESKSRGKVEIDQQQLTQQ
SGNDHPEVAVKEVIQKEEYIHLERKNDEPSG
SGNGTFVNTELVGKGKRRPLNNNSEIALSLS
SGNIPEAIASYRTALKLKPDFPDAYCNLAHC
SGNKEIISHISQHGGKWPYWFKKMENIQKLG
SGNKLSDSLLTNEPVKRDSLASHYSGVSQNI
SGNLRDLYDDKDGLRKEELNAISGPNEFAEF
SGNNETFTPNRVEKKKLQHTYLCEEKENNKS
SGNNFRRKLCLSHLQKGDKGEKHFECNECGK
SGNPSLTAEEKTITEKHLELCPRPKQETTTS
SGNRPPANAETFSCNKIKDNDKEDGCFYFRD
SGNSVNLPIPSTPEDKAHVNVDIACAVADGE
SGNTGELRSVIHSHIKVIKTRKNKKDILNPD
SGNTVYFTCRAEGNPKPEIIWLRNNNELSMK
SGPEISRIIVDPTTGKRYCRGKVLGKGGFAK
SGPERFSCATCGQSFKHFLGLVTHKYVHLVR
SGPKLEGGEVDLKGPKVEAPSLDVHMDSPDI
SGPKRPQDKVAVSDMKKDFESCLGAKQGFKG
SGPKRPQDRVAVTDMKSDFQACLNEKVGFKG
SGPLADLFRQHEIDGKALFLLKSDVMMKYMG
SGPLAGPHHAWDEEPKPLLCSQYETLSDSE_
SGPPAPSKPRRGRRPKSESQGNATKNDDLNK
SGPRACPPSHHTKLKKTWLTRHSEQFECPRG
SGPRPGCQPSSPCVPKLSNSDSQDIQGRNRD
SGPSNRTSQVKVVEVKPDMFPPYKYSCTVTL
SGPYSDGTENSQLNVKISGMERKSNGKRDSF
SGQEDDSLAPGHLEFKFEPEDFAFPSTAPSP
SGQGVDQLQRVIDTIKTNPDDRRIIMCAWNP
SGQIFICSQEESIKPKNIVEKIDFDSVSSIM
SGQLLAGVQVQKQWDKVEEMEPLEPGRDEAA
SGQNFKQKSGLTEHQKIHNINKTYECKECEK
SGQPPNQDHKDEMSSKASLFIRPDILRGAFK
SGQPPRDAKLEAKTAKASPSGQNISYIHSSS
SGQQVTPARFPPAQVKPEPGESTGAPGPHEA
SGQRLYGKVLRATLSKHQAVQLPREGQEDQG
SGQRPEEIPMDLTVVKQEIIDWPGTEGRLAG
SGQSKKSPQMDCLDPKSSCWHFRNFTYDEAG
SGQTLDVFEAAELYQKEGIPLIILAGKKYGS
SGREPKMGQVVYVPVKTGSGADGLSEPEGIS
SGRESNVGGIQQLSKKEIEDLLRRGAYGAIM
SGRGEDSGCAALGDCKPLTAFLEPQNGFLHR
SGRKGTDDSMTLQSQKFQIGDYLDIAITPPN
SGRKHDLLMRALHLLKSGCSPAVQIKIRELY
SGRKHELLAKALHLLKSSCAPSVQMKIKELY
SGRLVAIKSIRKDKIKDEQDLMHIRREIEIM
SGRLVKDQEALMKSVKLLQALAQYQNHLQEQ
SGRQRGEKEDEDEDVKKRREKQRRRDRTRDR
SGRRCQDLRMSYCYAKFEGGKCSSPKSRNHS
SGRRKANPQDKVHPIKSEFIRAKYQMLAFVH
SGRRKANPQDKVHPNKAEFIRAKYQMLAFVH
SGRRQSRRQLKSDRDKPLPPLLARVGGNIEV
SGRRRRRRGEEGHDPKEPEQLRKLFIGGLSF
SGRSLNEELGDEDSEKKRKGAFFSWSRTRST
SGRTALQIGDSLNTEKATLIVVHTDGSIVET
SGRVAKEVMESSAKIKREPPEIHRAGMVPSR
SGRVVAIKSIRKDKIKDEQDMVHIRREIEIM
SGSAFVKHGRIHTGEKPLKCKQCGKTISGSY
SGSALLQSQSSTEDPKDEPAELKPDSEDLSS
SGSALTNHQRIHTGEKPYDCKECGKAFTQSS
SGSAPAPAPKPEAAAKGPSSAGPGERGSALL
SGSATQTPLAQDINIKTEFSPAAFEQEQLGS
SGSCATVSPDQVKEIKTEGKRTIVRQGKQVV
SGSEEKRKSVLASTTKCGVEFSEPSLATKRA
SGSGFNGGFGSSMDSKSSGWGM_________
SGSGNQSIDRSGPLVKSLLRRSLSMDSQVPV
SGSGRVRQTQVNEATKARISKTLQRTLQKQS
SGSGTKNLDFRRKWDKDEYEKLAEKRLTEER
SGSKLIQHQRMHTGEKPYECKECGKTFSSGS
SGSKRPKVEYSEEELKTHISKGTLGKFTVPM
SGSKRYNRKRELSYPKNESFNNQSRRSSSQK
SGSKTTVISAVGTIVKKAKQ___________
SGSLGGLDVRRRIPIKLISKQANKAKPAPRT
SGSPTALAAVKLEDDKEKMVGTTSVVKNSHE
SGSRDKTVRIWVPNVKGESTVFRAHTATVRS
SGSRGMERTVVMDKSKGEPVISVKTTSRSKE
SGSRGTERTVVMDKSKGVPVISVKTSGSKER
SGSRNFSSCSAEDFEKLTLNKGGNCLLNIPK
SGSSARHMVMQKLLRKQESTVMVLRNMVDPK
SGSSLPLFDCPTWAGKPPPGLHLDVVKGDKL
SGSSVSSRSYSPERSKSYSFHQSQHRKSVRP
SGSTATAAAGPSCALKAGKTASGAGEVVRCL
SGSTLNQHQQIHTGEKPYHCKQCGKSFTVGS
SGSTVPPSLESRVENKELIPMQQILEEAEPQ
SGTAAQTSLDIDKNEKCYLCKSLVPFREYQC
SGTACVVCPVSDILYKGETIHIPTMENGPKL
SGTCASWRGKSLRVQKIRPSILGCNILRVEY
SGTFIKKPKLAKPMEKISLSKSPTKTDPKNE
SGTGKALAKTEKYEHKSEVKTYDPSGDSTLP
SGTGRPSPQNEGCTSKLEMPLESKCTSFPQA
SGTSLSAMHSSGSSGKGAGPLRGKTSGTEPA
SGTVQLGENGKICWVKEE_____________
SGTYFTSFQLPLPRIKESETRQHSSGQENTV
SGVGKTSLMNQYVNKKFSNQYKATIGADFLT
SGVGVKKLCELQPEEKCCVVGTLFKAMPLQP
SGVHSREEFFSPDSLKIVDNPKADGMTDNQE
SGVKEEWYARITKLRKMVDQLFCKKFAEALG
SGVQSRKHHSLQSPWKKAVPSESPGVLQLGK
SGVSLMGVQMPNLDLKEKVEPEVLSTDTQTS
SGVSSLDKDLSEPVPKGLWVGAGQSLPSSQA
SGVSSLGCKSTPKMTKSTQTQDSFQEQIRKR
SGVSSLGSKSSHKTTKSTQTQDSSFQGLILK
SGWAGASRLAELLSGKRLSVLEEEATEGGTS
SGYAFVDCPDEHWAMKAIETFSGKVELQGKR
SGYISEASGESQDICKSAGRVKRQWEKESGE
SGYQLSVHQRFHTGEKLYQRKEFGKTFTCGS
SGYTRLSDVDANTAIKHEEQSNEDIPIAEQS
SHAFARMEGDIDKQRKLILQGQLSEAALQKQ
SHAGKVVLRSWYEKNKHIFPASRWEAYDPEK
SHAGKVVLRSWYEKNKHIFPASRWEPYDPEK
SHAKEILHCLKNKYFKELEDLEVDGQKVEVP
SHAQYDFMERLDGKEKWSVVESPRERRSIQT
SHAVEKINPDEREEMKVSAKLFIVESNSSSS
SHAVNGVARIHSEIVKQSVFKDFYELEPEKF
SHDAESEREDPAPAKKMVEDGQSGDLEKKAD
SHDDSSDNSECSFPFKYTYGVNAWKHWVKTR
SHDQDIMLLRLARPAKLSELIQPLPLERDCS
SHDTFGTTYGRIHMQKQDLSKLQTRKMKGLK
SHEGVACVQKEKSVVKTWFCECNQRFPSEDA
SHEHEDKSPETVLQSKPENTTSQPLSNQRVV
SHEMDGLIFQPTGKYKPGRCDDILKWKPPSL
SHENNMDGPISLIRPKSRPQEREASPSNSCL
SHFELLKVLGQGSFGKVFLVRKVTRPDSGHL
SHFSNKRKKCVRDCEKYKPGVLLGFNMKELN
SHFVGAVIGRGGSKIKNIQSTTNTTIQIIQE
SHGFDTLLQNLHEDLKPLFKRFTHTRWAAPV
SHGFFPREPICPFEEKTKIGTMVEDHRSNSY
SHGHNVFKERISDMCKENRESLVVNYEDLAA
SHGLLKLGSGGVVKKKSEQLHNVTAFQGKGH
SHGPQVAVPVPGPQVKVFHAGTQQQKNFTPP
SHGRESKPLTAQQTTKLDAPTNLQFVNETDS
SHGVRCLSSEHAVIVKEQTAQAIANTARAYE
SHHNREKAKEKPRFLKHESSREDSKWSHSDS
SHIGDRRVHADLLPSKKDRRSWVEQDHWSFE
SHIIIRFDLKTETILKTRSLDYAGYNNMYHY
SHIKSVHSQDPSGDSKLYRLHPCRSLQIRQY
SHILDDVPEGTSPTTKLKVGKTVTARVIGGR
SHILHLEHDLVHVTRKNHARQAGVRGLGHQS
SHINKHLDSCLSREEKKESLRSSVHKRKPLP
SHIQALLDKYNAEKPKNAIHTFVQSGSHLAA
SHISHEQNSLFLMKPKPGNMPFRSLVPPGQE
SHKCKYPAELDCAVGKAPQDKPFEEEETKEM
SHKDRFISGREIKKRKCLFGLHARMPPPVEP
SHKENLQLNQETEAIKEELLYFKANGGGALV
SHKFTVVVLRATKVTKGAFGDMLDTPDPYVE
SHKGNLILHQHGHTRKRPYMCWECGKLFKKK
SHKKRKNKNRHRIDLKLNKKPRADY______
SHKLLEAFHNQGPVIKRKHDLHKMAEANRAL
SHKNMKLKERVLIPVKQYPKEEELRKGGDPK
SHKNMKLKERVLIPVKQYPKFNFVGKILGPQ
SHKQIMENAEINNIIKIVGLQYKKNYEDEDS
SHKQIMENAEINNIIKIVGLQYKKSYDDAES
SHKRTSLSAEDAEVTKAFEEDIETPPTRNIP
SHLELINTSRNYSIMKFNEFNKGGKCFCDEK
SHLGHKPYDYQEYGEKPYKCKQCGKAFSSCQ
SHLHPFKEAAQEVDSKLQLFKENNRRRKKER
SHLKITDSAGHILYSKEDATKGKFAFTTEDY
SHLKSKKGQSTSRHKKLMFKTEGPDSD____
SHLKTLLKKSKVKDQKPDTNLPDVTKNLIRD
SHLPFDGTSLFGQDVKAVVAEDNNIKENDYK
SHLPLALLPQTLLDQKVKVVYVARNPKDVAV
SHLPRRKEQAGERGDKPKDIGGSKAPVPCFG
SHLQVHRVHTGEKPYKGEHCVKSFSWSSHLQ
SHLRIHTGEKPYHCEKCNLHFRHKSQLRLHL
SHLSDSKNVFNPEAFKPGNTHKCRIIDYSQM
SHLVQHQKIHTDAFSKRSDLIQHKRIDIRPR
SHNEENILQKISILEKPFEYNECMEALDNEA
SHNEQQRIPFEESQYKCSETSHSSSLTQNMR
SHNMSKGPEATWRLSKVQFVYDSSEKTHFKD
SHNVYIMADKQKNGIKVNFKIRHNIEDGSVQ
SHNYCSLCIRKFLSYKTQCPTCCVTVTEPDL
SHPHESGRASCRTGCKRPGMYRLRRSCQQRL
SHPHPPSPVDPYLLTKNSPPFLKSDHPVGHI
SHPIFDNRAPNTAELKICRVNRNSGSCLGGD
SHPSDGYNRLVNIVPKKPPLLDRPGEGSYNR
SHQCARAFCQSIYLSKLGNVETGKKNPYEYI
SHQGTSDSSLFLEESKVLHARELPKKRNFQL
SHQKHHTGEKPYECEKVSIQMPTIIRHQKNH
SHQMTHTGEKPFICSKCGKAFSRKSQLVRHQ
SHQPSPTELRPTLTPKDEDILVVAQSVPDRM
SHQSLVALSEKLARLKQQTIPLKKKLESYLD
SHQYVVGDTITMQLMKREKGVLVALPKSKWM
SHRGQLNKEFTGKEEKTSLLLHNSHAFFREL
SHRLFEDQRFGSSLFKMSSEMHSLHNHLQSP
SHRLSTRDRDRSVRGKYSDDTPLPTPSYKYN
SHRLYSKFLSDEENLKLFGKCNNPNGHGHNY
SHRPRTIRDRTSFSSKLPSHNKKNSTFIPRK
SHRQVQLDQECGQGLKLKKDTSRPYECSECE
SHRSSTEAGGEVQTSKKSYVCPNCGKIFRWR
SHRTLPERSGVVCRVKYCNSLPDIPFDPKFI
SHSAFGATSSSSGFGKSAPPQLPSFYKIGSK
SHSGALDGSPNTPFRKDLISLDSSPAKERLE
SHSHRIRHQRIHTGQKSYKCHKRGKVFS___
SHSLEGPSKGSVNGGKASPDEAQAARYGKRS
SHSLLPALCDSKIRSKALGSDHCPITLYLAL
SHTPVSIQEEIVGDFKSEKSNGELSESPGAG
SHTQVIELERKFSHQKYLSAPERAHLAKNLK
SHVAHVTITTKTADGKCAYRASYSDGKLKAP
SHVASGFPAEQAGGLKSEVGPLLQGTNSQWE
SHVDDEYRWAGVEDPKVMITTSRDPSSRLKM
SHVKEELEHPGVEHFKEEDKLKLKKPEKNLQ
SHVKNLDENGLDLLSKMLIYDPAKRISGKMA
SHVLPEGRSPGPPALKHPATKDLAAAAAQGP
SHVPEELKQPLHRKSKSQAYAMMLSLSDKES
SHVPSPHQALVTRPQKPSLEFKEFVGLPCKN
SHVRAQQACIEAKHDKYMADMDELFSQVDEK
SHWKSQQLDSNVTMPKSEDEEGWKKFCLGEK
SHWREHMYIHTGKPFKCSTCDKSFCRANQAA
SHYLMHNYPAFMMEMKHVFEDPQRREVAKRK
SHYLYVRAHGVRQGTKSTWPQKRTLFVLNVP
SIADSKTYQDIQNTIKKAKQDVIEVIEKAHN
SIAELDPSIAVGFFCKTEDDFNDWCQQVKKL
SIAFPSIGSGRNGFPKQTAAQLILKAISSYF
SIAGLSTMKTNLESLKHEMAWAVVNEIEKQL
SIAIEPGAALNPLGTKPEPEEGENECRLLKK
SIDERPLSSSPLVRVKEEPPSPPQSPRVEEA
SIDKTGENFRLIYDTKGRFAVHRITPEEAKY
SIDPALSMLIKSIKTKTEQFQARKKQKVK__
SIDPESNIISIWNNGKGIPVVEHKVEKVYVP
SIDSGDAGSRTPKDQKLREAMAALRKSAQDV
SIDWLPQLTLRATIEKLGSASQAGPPGSSRK
SIDYVFVSEKTETSIKTEDDFPVIETSNQLT
SIEAREDLTMFVKRHKLESELIKSAAEGLGF
SIEDQPSAFNPFHVYKAFSENMLDQSAITKW
SIEEILEEQRVEQQTKLEAEKLKVQALKDRG
SIEESCRPGDKVPPIKPNAGEESVMNLDKLR
SIEESDTRRKVKSAEKISTQRHEVIRTTASS
SIEKERDFKKSSAPLKSEDLGKPSRSKTDRD
SIEKTQKELVLSKPCKFEEKVSSEHFIQSHH
SIEQGILECEKPLPLKTALQKKRSYGNAFHH
SIEREEKEKVKKKEKKQEEEETMQQATWVKY
SIEVGVKGALESHFLKCPKPSAHEITGLADS
SIEVSVKGALESHFLKCPKPSAQEITNLADS
SIEVSVKGALESHFLKCPKPSAQEITSLADS
SIFAEYAKESKAMAIKTDVDVVEIKNTLRKH
SIFGSLLLRNPAGHQKLDMTEKKKAQEFIHQ
SIFNRRANINANLQGKARKTISDRWESQLWR
SIFTTEESESSGDEKKQEITSNFKEESNVMR
SIGNKDVDSGQHDEQKGPQDGQASLQDPGLQ
SIGRKREWFKVEDAIKVLQCHKPVHAEYLEK
SIGSMCWVIGWGTTGKKG_____________
SIHAGVKPYQCKECGKAFNRGSNLIQHQKIH
SIHFGDKPYKCDECEKSFNYSSLLIQHKVIH
SIHFGEKPFKCKECEKTFRLLSQLTQHQSIH
SIHMRTHTGEKPYECKECGKAFNYSNSFQIH
SIHPGKKAHECKECGKSFSYNSLLLQHRTIH
SIHQCKISCESMGASKYRWFHNACCECIGPE
SIHQRTHTGEKPYECKECGKTFCQKSHLSRH
SIHSGEKPYECSDCGKAFIHSSHVVRHQRAH
SIHSMAELEFITKQIKQEVEELWIGLNDLKL
SIHTEEKPFECQKCRKSFNQLESLNMHLRNH
SIHTGEKPFECKECGKAFRLHIQFTRHQKFH
SIHTGEKPFECKECGKAFRLSSFLHAHQRIH
SIHTGEKPHECKECGKAFRQFSHLVGHKRIH
SIHTGEKPYECKECGKAFRLHLQLSQHEKTH
SIHTGEKPYECKQCGKAFSRDSQLSLHQRLH
SIHTGEKPYECVECGKAFNRRSPLTRHQRIH
SIHTGEKPYECVECGKAFNRSSHLTRHQQIH
SIHTGERPYECKQCGKAFSRLSSLCNHRSTH
SIHTGKKPYECEECDKAFSFKSNLESHRITH
SIHTRDSPKCYKLTDKTVIGCSGFHGDCLTL
SIIEALLPLSMEAKIKQEITEGELKAFMTAP
SIIGRLLEVQGSRPGKNVQLTENEIRGLCLK
SIIHAKRTYRELRLLKHMKHENVIGLLDVFT
SIIKDRLSETVRQNTKFFFDPVRKCNGQPVP
SIIQQHMVSPEPASLKEKGKSRRKKDQTHAC
SIIQRIQEFCNLHQSKEENLISS________
SIIQRLLEVRGSKPGKNVQLQENEIRGLCLK
SIISLKSDKKRKLEAKQEPKQSKKLKNRETK
SIISPSLEIDEQRKTKPDPLIHVIQKLSKIV
SIITVVPKSLATLGGKIISSNIVSGTTTKIT
SIKDSFQKVILRTYGKYGHENLQLRKDHKSV
SIKDTLAVNEKKDFSKNLEKNDIKDRGPLKK
SIKESSSLECIAIPKKKMNLKDKSHEGVACV
SIKGYTLGARTAVRFKPIQKEMTPHAGRYQK
SIKKDYYKALEDADEKVQLANQIYDLVDRHL
SIKKKQKDPQDILEVKERVEKNTMFSSQAED
SIKPKPKQPSKSVIVKSVERNALNMYEARKC
SIKQLGGLYINFNADKLQSNKRTLTQIKEKK
SIKTVSCVEECTLLHKSERAEEEGVKMSAKI
SIKVSLNQGIEDNFGKQENSTVEGSGEALVT
SILASLSTFQQMWISKQEYDESGPSIVHRKC
SILDLSKYIDKTIRVKFQGGREASGILKGFD
SILFYRCRKAGLALSKHYKVYKRPNCGQCHC
SILKIEKVLKRMREIKNELLQAQNPSELYLS
SILNHKKLHCRKKPFKCEDCGKRLVHRSFCK
SILNHKRLHCQKKPFKCEDCGKRLVHRTYRK
SILNHKRLHCRKKPFKCEDCGKKLVYRSYRK
SILNWVKFKAQTQLNKKCSSVKYSKIKGIPK
SILNWVKFKAQVQLNKKCSAVKHNRIKGIPK
SILQYQPNLSNQMTSKQYTGNSNMPGGLPRQ
SIMHTGQKPSNCGKCKQSFSDMSIFDLPQQI
SIMKKKTKQDFQELIKTEHALLEGFNIREST
SIMQPKTVFPPLTQIKLQRYPESAEEKVKVE
SIMSTQESSNPNNVLKFCDNSSAIQGKEVRF
SIMSYNGGAVMAMKGKNCVAIAADRRFGIQA
SINFKDPQFAEDYIFKAVMLPGARKPAAVLK
SINFLHHNKLTHTDLKPENILFVKSDYVVKY
SINRNDCDKYVFRMQKYHKSNGGIVWGNIKK
SINTGEKPHKCKECGKAFRSSSQISQHQRMH
SINWAFLGVDEAHRLKNDDSLLYKTLIDFKS
SINYGDTPKSCTKSSKSSTPVPSKQSARWQV
SINYSKIDDFPNELEKLISQIQPEVDRERAV
SIPDKQYTDWSRTVQKQGFHHLWLQRDTPIT
SIPEFDEWKKHIENQKAWKIKYYKGLGTSTA
SIPENQELASKQEILKEMEHLGDSKLQRDVS
SIPFSVVGSNQLIEAKGKKVRGRLYPWGVVE
SIPSKCLLLVHEPKLKVDLTKYLENQAFCFD
SIPTSVEESGKKEKGKSISLLCLEGLQKIFS
SIQDAQAAMRLYVMVKKEWESMARDRRPLLT
SIQKKAFKTAVPTEQKCDIDITFESVPNLND
SIQNEKNPNPIESLEKESAFKTKAEPISSSI
SIQQAEMGAAMDALEKYNFPQMAHQKRFIER
SIQQDVLGTKLPQLSKGSPEEPVVGCPLGQR
SIQRFHKYDAFKKNLKPNIDLPSCYKSNSRK
SIREAISKAKSTANIKTEQEGEASEKSLHLS
SIRGIGPKRAVDLIQKHKSIEEIVRRLDPNK
SIRGIVGVENVAELKKSFNRHLHFTLVKDRN
SIRPLLEGRDLLAAAKTGSGKTLAFLIPAVE
SIRYLKALGIHQTGQKVTDDMYAEQTENPEN
SIRYYNKVPVEKRVFKNLQLFMENKQPEDDL
SISFNREKLPSSEVVKFGRNSNICHYTFQDK
SISGLSQHKRIHTGEKPYECKECDKAFNRSD
SISHESPAVKLMKQSKTVDVLSRKLATKKKA
SISISSNQHLSLKTVKAASDSVPAKPATWEG
SISLETPFRNRAHQEKPERPLRGGKSHYLAL
SISLSSNLKRTASNPKVENEDEELSSSTESI
SISPSAYVLEIFKGIKSSELEESLLVLPFSY
SISQLISSDGSYARTKPDECNECGKTYHGEK
SISTEPPTYLREQKAKRNSQWVPTLPNSSHH
SISVHKEASIGQELSKFNPCGKVFTLTPGLA
SISVQTSLTNSSQIDKPMKMEKGEMYGNSPR
SITDFQLPDEDFGPLKLEKVKSCSEKPVEPF
SITDQVSDSSPYHSPKVEEWSSLGRNNFPAA
SITEDLSLADLMPRVKVQSVETVEGCTHEVA
SITQDSDSIKKPEEIKQCNDAPVSVLQEDIV
SITRSHSFNRAVDLTKPYQNQQLSIRVPLRS
SITSIRSELIPYLVRKQFSSASSQQGQEEKE
SIVDVEDLGKIMDHVKKEKREKEQQEEKSGL
SIVGLSSLGAQVPDAKKACTYIRSNLDPSNV
SIVIQQGRLVDQNLNKIGKDEMLQMIRHGAT
SIVKKTPQLAKTISKKPESTSFSAPRKKSPD
SIVKSNCSQCKRMNTKENLYECSEHGHAVSK
SIVNELKSQLQKEEEKERAEMEELMEKLTVL
SIVNQYGKCVYDKYVKPTEPVTDYRTAVSGI
SIVPVRRGYWGNKIGKPHTVPCKVTGRCGSV
SIVTCGHRWKNIFYIKNENKLPTGGCYGVPP
SIVTTNKKLADPVTLKIETKVLQPANLGSTL
SIYDEMQKKKEENNPKLLLGKDRKPKYIHNL
SIYDIKPFPKITDTKKTEDLYWRQQSLKTQP
SIYDVKYLMKSCKNLKGGLQEVADQLDLQRI
SIYEKERIAHAKQIIKPFILRRVKEEVLKQL
SIYEYYHALDSDHLTKTHHDMFTKGQVTTGQ
SIYGKQFEDELHPDLKFTGAGILAMANAGPD
SKADVLDVVVASTVQKDMAIMIEDEKALRET
SKADYELYNKASNPDKVASTAFAENRNSETS
SKAEKTLGDFAAEYAKSNRSTCKGCMEKIEK
SKAFDSGIIPMEFVNKMKKEGKLIMGIGHRV
SKAGSMSKQELDDILKFGTEELFKDENEGEN
SKAIRVGVIGFPNVGKSSIINSLKQEQMCNV
SKAKGGSATCRKISSKTKSSSIIGSSSASHT
SKAMAIKTDVDVVEIKNTLRKHIYRAQAVRY
SKAQQCVSPSSSLCRKTTERNETIPDIPVSV
SKAQVAKESVLQFYPKANIVAYHDSIMNPDY
SKASFGSGPAVEWIPKYAGVSPKDRCKLICQ
SKATVKARPSVLWCYKKELGFSSHRKKRMRQ
SKAVSTVVVTTAPSPKQAPEQQ_________
SKAYSRGLEKAGLLTKAEMDQILHGLDKVAE
SKCKLPEQESLPNDNKDILQRLDPSSFSTKH
SKCLSKENATTDLLTKLPAHTVGDVKCDMEV
SKCLSTLKDLDTSDRKEDVLSTSKDLLSKPE
SKCPHRYTKEELLDIKELPHSKQRPSCLSEK
SKCQAVICCRVTPKQKALIVALVKKYHQVVT
SKDAAPSQRDGLLPVKVEEDSPGSWEPNYPA
SKDEERAVKDELLGEKPEVKQKWASRLLAKL
SKDFCSQSCLSTYELKKKPIVTINTNSISTK
SKDGFSKSMVNTKPEKTEEDSEEVREQKHKT
SKDGRIFGESIMIGVKPCIDKSVMESSDRCA
SKDGTWKLWDTDVEYKKKQDPYLLKTGRFEE
SKDIVENYFMRDSGSKAATDAQDANQCCTSC
SKDKVIYSKYTDLVPKEVMNADDPDLQRPDE
SKDQDGPSEMQEVHLKIGIGPQRGKLLEKMS
SKDQVLSEPETKTMGKVSRFRIRRTPARPQL
SKDVWVYDTLHEEWSKAAPMLVARFGHGSAE
SKEDAIEHFMKLYEEKTGNAWHSKNFTKYPK
SKEDIERMVQEAEKYKAEDEKQRDKVSSKNS
SKEDRKSFEQLVNLQKTLLEKASQEGRSLRN
SKEEIERMVLDAEKYKAEDEVQREKIAAKNA
SKEEIERMVQEAEKYKAEDEVQRERVSAKNA
SKEENLSTVEEETDYKSPSADDKGQPSDPSQ
SKEERESESGGLRPNKQTFNPTDTNALVAAV
SKEEVERMVHEAEQYKAEDEAQRDRVAAKNS
SKEFGSGFPVRDGKIKLSPEEEEYLDSGWNL
SKEKAEHKAQHRTFIKPKELEGLPPGAKVTI
SKEKALETDSVSGVSKQSKKQKL________
SKEKEKSDDILEEGEKNLGNIKVTKMDANVL
SKELQPIVYTPEDCRKAFQNPSTVTLMKPSS
SKELRNVLLNNSEKMKVINTGIKVWCRNNSG
SKEMPQLEGPPKRTLKIPASKVFSLQSKEEQ
SKENRKIPDGYSGFGKHEKSHLGMKKYRYNP
SKENYLFTRGQTFDEKTLARDLIQAAQKQMA
SKEQESRLPSHWLKSKGAHTTMADALWRLRD
SKEQVANSAFVERVRKRGFEVVYMTEPIDEY
SKERAGKPPPPGKSGKYYYQLNSKKHHPYQP
SKERLGKIVSKIDGDKDGFVTVDELKDWIKF
SKESLNGLTSHGKNLKIHHSQESKTYNILRN
SKETCNDRRTPSTEKKVDLNADPLCERKEWN
SKEVDAMHQWENTPLKAERHRTEDKRKREQE
SKEVLRVVGESGEPVKAFKCEHCRILFLDHV
SKEWIAYLVTPNGSNKTTRQASLRKKIREHD
SKEYLSENEPWVDKYKPETQHELAVHKKKIE
SKFCSLGKITTNQGVKGQSKENECDPEEDLG
SKFGIIMRDPQTEEFKVKLYKDNQGNLKGDG
SKFHIRRKRYALTGQKWQHKHITYSIKNVTP
SKFQEGAEMLLNPEEKSPLNISVGVHPLDSF
SKFSPQKEASPAAKTKETRSVEEIAPDPSEA
SKGAGNNVLVIDGQQKRFCCQSCVSEYKQVG
SKGDELRFGPKPMRIKEDILACSAAELNYGL
SKGETKFMGVCQLPSKNDEKEYPHRRIDIRL
SKGFGFVDFNSEEDAKAAKEAMEDGEIDGNK
SKGFYYKDPSIPRLAKEPLAAAEPGLFGLNS
SKGGDIMLWNFGIKDKPTFIKGIGAGGSITG
SKGGFEMVTKEKKWSKVGSRLGYLPGKGTGS
SKGHKKISWPYPQPAKQNGKKATSKVPSAPH
SKGNTPTQKTHLSEIKMCVPVLKDILPAAEH
SKGQANESKTASTLLKPAPSGLPSERKRDAA
SKGTKELEVNCLNQVKSSLLKTSKSLRQNLG
SKGTLKIANKQFTAVKNDYEMTFNNETSVMP
SKGTQEVLKYLRSKIKDDGPSQSESATETAM
SKGVNRFCLSKPGVYKVTPRSCHRFEQAFYT
SKGYGFITFSDSECAKKALEQLNGFELAGRP
SKGYGFVKFTDELEQKRALTECQGAVGLGSK
SKGYWWHFKDHEEQDKVRPKAKRKEEPSSIF
SKHIREIFGYDRKKYKDESDYALRYMESSWK
SKHKRTDRSILCCLRKGESGQSWPRLTKERA
SKHLKTHSGEKPFVCKICGKAFLYSSRLNVH
SKHSSVFHWTDLSLEKKSCPYCPATFETGVG
SKHVQTDPGQKPYECKDCGKACGGFYLLNEH
SKICPLMISRNHCVLKQNPEGQWTIMDNKSL
SKIDHLTNNRNDLISKEEQNSSSLLEENKVH
SKIGKRVALEVTEDNKFFPIQSKDVSDEYQY
SKIGRFQGCLAPDIRKFSYFPSYVDKNLELF
SKIGSNNSTTPTVPLKPPPPLTLGKTGLSRS
SKIHKKVDRKASKGRKLRFHVLSKLLSFMAP
SKIKSWANKMEALTSKSAADAEGYLAHPVNA
SKILALHNMVQFSHSKDFQKVNRSVFSGVLQ
SKILKKHMSKDPTTQKLRNDLLNIIREKNLA
SKINVPELPTPDEDNKLEVQKVSNTQYHEVM
SKIVKGIDEDDLLEDKLSGSNNANKRQKIAQ
SKIVRVRSDLLDELIKSGQLLGVKFIAELGV
SKIYLNETQNYQRSCKQTQMKNKLCIFAPYV
SKKAEQKKKEKIIEDKTFGLKNKKGAKQQKF
SKKDDEENYLDLFSHKNMKLKERVLIPVKQY
SKKDGVCGPPPSKKMKLFGFKEDPFVFIPED
SKKDPIIKLLYVTPEKICASNRLISTLENLY
SKKEKDKDSKLEKALKAQNDLIWNIKDELKK
SKKEREEEFKTHHEMKEYSGFAGVSRPRGTF
SKKEVPPTETVPQVKKEKHSTQAKNRAKRKP
SKKFPGSAALVGAVRKPVVPSVPMASPAPGR
SKKFQGKIAKVETVPKEDLDLPNHLVGLKRN
SKKGQSTSRHKKLMFKTEGPDSD________
SKKHMGYRQAEFQILKAELERTKEEKQELKE
SKKHWKSRENNNNNEKVLDLEPKAVTDQTVS
SKKINTKFFQEENTEKLKLKYYNLMIQLDQH
SKKIQKKYDERKKNAKISSLLEEQFQQGKLL
SKKKALQQKDIHKKIKQNESATDEINHQSLI
SKKKAPPVTKDPSSLKATPGIKDSSAALATS
SKKKSKKHKEKDQIKKHDIETIEEKEEDLKR
SKKKSRKGRPRKTNFKGLSEDTRSTSSHGTD
SKKKSRQGKLVKQFAKIEESTPVHDSPGKDD
SKKKTEKKLAAREEAKLLAGFMGVMNNMRKQ
SKKKVEQPVIEEPALKRKKKKKRKESGVAGD
SKKLAAIKRKIHPDQKNINAYVVFKEESAAT
SKKNESPFWKLYESVKKELDVKSQKENVLQY
SKKNICQPVTRKTFMKNNFEHIQHIIIDDAQ
SKKNPASLPLTQAALKVLAQKASEAQPPVAR
SKKPKQWVAVCMQGQKVLLEKTGSQLGEQEL
SKKQAKRNAAEKFLAKFSNISPENHISLTNV
SKKRKDSKTQANQELKRPDGIGTVTVEEKER
SKKRKKDSRNVEENSKKKQQYEEDSKETLKT
SKKRRKKKSSKRKHKKYSEDSDSDSDSETDS
SKKRTKRSSVVFADEKAAAESDLKRLSRKHE
SKKSKKGAECFEELSKCMQEKSSPFSAAALA
SKKSSLMVARSILNNKLISKKLERYLKGENP
SKKSVIKSERINGGKKLLNSNKSGAAFNQSK
SKKVEEAEPEEFVVEKVLDRRVVNGKVEYFL
SKKYVSKELAKEIRVKAEPFIKWLKEAEEES
SKLARSQDSMINIEGKSSQFPKHHDSPCQVG
SKLAVNPNKTDMPSNKGIFEDTIAKNHEEFF
SKLGEFAKVLELDNVKSEIIPMFSNLASDEQ
SKLGEFAKVLELDSVKSEIVPLFTSLASDEQ
SKLGKAHATTSNTVSKLLEKVRKVSVNVKTV
SKLGPSVPNKTEETGKSQLLSNHQQQLQADS
SKLINHTKKLMEKEEKLCIKILQTLREMLEK
SKLNRRKKMKLQGQFKGLVKAARRGSQVGHK
SKLNSYYGNVPVIEVKNKHPVEVVYLSEAQK
SKLNYLDPRITVAWCKKWGVPIEKIYNKTQR
SKLPTFGAPEQLVDLKQAGLEAAAKATSSHP
SKLQQTVPADASPDSKCPICLDRFDNVSYLD
SKLQRTPGEEKINTLKEENTQEAAVLNGVS_
SKLRFETYQLIWQQMKSENERLQEELNKNLF
SKLRNLLHDNELSDLKEDKPRKSLFNDAGNK
SKLSRKYVKAKKSIDKDEEFAGSSPQSSKST
SKLVDVPFQVEFPAPKNELVQKFQVYYLGNV
SKLVSEKVDDYEHAAKYMKNSQVRLPLGTLS
SKMASSSGTATNRPGKNLKAFVPAKRPIAAR
SKMASSSGTATNRPGKNLKAFVPAKRPIENA
SKMDGSQSGISADVEKPSATDGVPKHQFPHF
SKMKETAEAYLGQPVKHAVITVPAYFNDSQR
SKMKTLTRVQPVFHFKPTTVVTSCQPKNPRE
SKMPACNIMLLGAQRKTLSGFSSTSVLPHTG
SKMSSPETDEEIEKMKGFGEYSRSPTF____
SKMWRDDREQFYKIAKQIVQKSLGL______
SKNASHRVPRTTSAVKSNQEDVDKASSSNSA
SKNEDNIMTAQNVPLKPQTSGYTCNIPTESN
SKNETGLLSSIKKFIKGSTPKEERENPSKRS
SKNHAHEHFLDLGESKKQQTNQHNYRTRSAL
SKNKLDFLRPYTVPNKKGTRLGRYRCEKGTT
SKNLPPEYDTHGRILKNVSELIISNLNPARK
SKNSKSPEEHLEEMMKMMSPNKLHTNFHIPK
SKNSLLKDAMAPGTPKSLLLSASIKREGESP
SKNVGSTGVAKIIISKHDGGSPSIKAKVTLQ
SKNVIPALELVEPIKKHEVPAKSDVYCEVCE
SKPADSQDVHELVLSKEDFEKKEKNKEAIYS
SKPASEFVKILDTFEKLKDLFTELQKKIYVI
SKPDVSEEAPGPSKVKTGKPEEASLDSREKK
SKPEPDKVGRFASRPKSIKEKKKTTSHTRGE
SKPFKCPYCSSKFNLKGNLSRHMKVKHGVMD
SKPGELRREYEEEISKVAAERRASEEEENKA
SKPGYITNSSRVVSNKSSELLFDLTQDTGLS
SKPLPEVTDEYKNDVKNRSVYIKGFPTDATL
SKPLSSQPQAIVTEDKTDISSGRARQQDEEM
SKPLYVALAQRKEERKAHLTNQYMQRVAGMR
SKPNTSKPNGSKSKYKPKISNMQKKQSTLAS
SKPPAQLSPSVPKRPKLPAPTRTPATAPVPA
SKPPFQTNPSPEMVSKLDLTDAKNSDTAHIK
SKPRLAGENLKLTTGKGWLNHDETWRNYFSD
SKPRTPRRSKSDGEAKPEPSPSPRITRKSTR
SKPSSKNTEKGLSSIKSYKANLNGMVISEDT
SKPSSTPRSKGQESFKKQEKTPKTPKGPSSV
SKQACQERRCPNMAMKEADDDEEVDDNIPEM
SKQEILKEMEHLGDSKLQRDVSLDSKYRETC
SKQEKANRIISEAIAKAKERGERNIPRVMSP
SKQEYDESGPSIVHRKCF_____________
SKQKEYLEQSCPKAIKTEHANYLNVSELHPR
SKQSVGRSRRAKMIKKEMTALRRKLAHQRET
SKRAEKLTELSGNPRKHITSLKEAVDMTCHG
SKRAEKLTELSGNPRKHITSLKKAVDMTCHG
SKRAPSSPVAKPGPVKTLTRKKNKKKKRFWK
SKRFGPHGIPVTVFPKREYKDKPEAMPLQSN
SKRHRLDLGEDYPSGKKRAGTDGKDRDRDRD
SKRKKRTVEDDLLLQKPFQKEKHGKVAHKQV
SKRKSSSVTSSGEDSKSHIPGSETDRTFSSE
SKRLGRRWQLLQDSEKIPFVREAERLRLKHM
SKRPNGFVDNSFLDIKRIRVGENLSAGQGGL
SKRPSTSEVNNVNPKKPKPSESVSGANSSAV
SKRRFQKNIHRRGKPKSDTVDFHCSKLPVTC
SKRRGLAPNTPGKARKLNTTTMSNATANSSI
SKRRVSVAAGSEEDHKLGTLSLPLPPAQTSD
SKRSQQHAKVVPWMRKTEYISTEFNRYGISN
SKRSSQKYIIEGLTEKSSQIVDPWERLFKIL
SKRTCSNCSKDILNPKDVISVQLEDTTSCKT
SKRVSESVKALLLKGKAPVDPECTAKVGKAH
SKRYVARHRRCHTGEKPYKCNECGKTFSQTY
SKSADFSDTYVVPFVKYEFICRKCQMMFTDE
SKSEETNTEIVECILKRGQKATLLQQRREGE
SKSEMQIHSKSHTETKPHKCPHCSKTFANSS
SKSENLENTVIIPDIKLHSNPSAFNIYCNVR
SKSFDTVIMNPPFGTKNNKELRYDLPASYKF
SKSFSDTLKTYFKDGKAINVFVSANRLIHQT
SKSGKLKGDDLQAIKKELTQIKQKVDSLLEN
SKSGSMTKQELDDILKFGTEELFKDDVEGMM
SKSHEDMLYPPSVLSKSRTSFVEDTETLSVS
SKSILNRHQWTHSEEKPYVCSECGRGFSEKS
SKSIYTPLELQYIEMKQQHKDAVLCVECGYK
SKSKEAQKGGHFYSAKPEILRAMQRADEALN
SKSKLKTHLLRELGEKAHHCPLCHYSAVERN
SKSKTKGNDFFIDDSKLASADDIGTLICKNK
SKSNSFNNHQGVRTGKRPYQCGQCDESFWYK
SKSPGASNLKISRMDKTAGSVRGGDEVYLLC
SKSPGNTSQPPAFFSKLTESNSAMVKSKKQE
SKSPNTSRSKDPRRMKALVPVTSSGTWYCLE
SKSQFKEHQRIHTGEKPYVCTECGKAFNGRS
SKSQLDIHHRIHTGEKPYECSDCGKTFTQKS
SKSQLHVHKRIHTGEKPYMCNKCGKAFTNRS
SKSQLHVHKRIHTGEKPYVCNKCGKAFTNRS
SKSQLLVHQPVHTGEKPYVCAECGKAFSGRS
SKSQLQMHKRIHTGEKPYICTECGKAFTNRS
SKSQLQVHQRVHTRVKPYICTEYGKVFSNNS
SKSRLQNRLLFHLAHKFNDEKKLMSFHQNLQ
SKSTLVRHQRTHTGEKPYECGECGKLFRQSF
SKSTSTSEPTTGCSLK_______________
SKSVAHGQAPEMPLVKKKKKKKKGVSTLCEE
SKSVARRVLQALEGLKMVEKDQDGGRKLTPQ
SKSYVDRHMESLSQSKSFRRRHNSWSSSSRH
SKTAEGHPKSLFIGEKAVLLKTKKKGQKKSG
SKTAQQIAKDMERWAKSLNKQKENFKNSFQP
SKTAVYKVPPFTFHVKKIREGQVEVLKATEM
SKTDGSQKTESSTEGKEQEEKSGEDGEKDTK
SKTELKQNNQSLASKKYQSDMYWAQSQDGLG
SKTEVAECKEKFAASKDPTVSQTFMLDRVFN
SKTGSMSKQELDDILKFGTEELFKDEATDGG
SKTHKLLRRTCSSTVKTDDVCVTKSHRTFGR
SKTKEAGKILSNNPSKGLALGIAKAWELYGS
SKTKSHGQEKTKGNRKNSSKKSEESKQSGKK
SKTNKLNQAKSEGLKKSEEDDMILVSCQCAG
SKTPQAPFPTCPNRKKVFVEDDENSSQKRSV
SKTQARPVGVKIPTCKITLKETFLTSPEELY
SKTRCKSLKIFRRPRKLFMQTVSSDDSESHM
SKTTEAKPESKQEPVKTEMGPPPSPASTCSD
SKTTSESSSSPSASLKGPTSQESQLNAMKRL
SKTVDVLSRKLATKKKAISTKVMNSAVMRKT
SKVAAERRASEEEENKASEEYIQRLLAEEEE
SKVAKLDTSQWPLLLKNFDKLNVRTTHYTPL
SKVASPGGDTTGKSQKTMCLQRLQPVQPTTK
SKVENQQKKPVENRMKEDKSSIREAISKAKS
SKVFKQEKGKQPPCPKCGHETQETKDLSMST
SKVFMYPELLPVCSLKAKNPQDKILFTKAED
SKVFMYPELLPVCSLKAKNPQDKIVFTKAED
SKVGNEFSHLCDDSQKQEKEMNGNQQEQEKS
SKVLSHHRAGRSNQIKIEQIKFDKYILSKQP
SKVLVSGGSTHNSEKKGDGTQNSANPSPSGG
SKVNQCVIGTAQANRK_______________
SKVQESTKGPDEAKIKALLERTGYTLDVTTG
SKVTKKYHEVLQLRPKTGVRGLHKSLTDVAL
SKVTSQQFEAEAADEKDVVDNDEGNWLHAIK
SKVTVNPGLLVPLDVKLDPAVQQLKNQEKEE
SKVVDVDASKADHMKKMAPTVLVHSRAGSGL
SKWDKDDFESEEEDVKSTQPISSVGKPASVI
SKWLDFGEVSTQEALKLIHPTENITFHAVSS
SKYAPAEGNRYDGIYKVVKYWPEKGKSGFLV
SKYAPEEGNRYDGIYKVVKYWPEISSSHGFL
SKYDEIFYNLAPADGKLSGSKAKTWMVGTKL
SKYHYLTENDLEESPKGGLDILKSLENTVTS
SKYLFVEHQRTHNAEKPYVCNICGKSFLHKQ
SKYLTQHERIHTRGVKPFECDQCGKAFGQST
SKYNLVTHILGHNGIKPHSCPHCSKLFKQPS
SKYQNYIMEGVKATIKDASLQPRNVPNRYTF
SKYVNKEIQNAVNGVKQIKTLIEKTNEERKT
SKYVSFSNHQRVHSGKRPYECGECEKSFSQK
SLAAQHFESQQDLENKWSNELKQSTAIQKQE
SLADSYLDEGFLLDKKIGVNQPKRIENAKIL
SLAGENMMKGSELTPKQEFFKGSESSNRTSG
SLAIHLVIHTGEKPYKCHECGKVFRRNSHLA
SLAISSSLVSDVVRPKTQGTDLKTSSHPEML
SLAKDEPDTNLVALMKEEGVKLLREAMGIYI
SLAKPLDAPAVNKAIKSPPGFSAKGLGHPPS
SLALTGPYDGFYLSYKVRGNKPSCLLAEQNR
SLANHWRIYTGEKPYKCDECGKAFYRIALLV
SLANIKETGSSSSYHKREKNSESDQSTYSKY
SLAPEPKEPLIPASPKAEPIWELPTRAPRLS
SLAQHLKIHTGEKPYKCNECGKAFSYCSSLT
SLARHHILHTGEKPYKCEECDKVFSQKSTLE
SLARHQVLHTGKKPYKCNECGRAFCSNRNLI
SLATHQTVHTGDKPYKCNECGKTFKRNSSLT
SLATRVSDEKRTELGKLVGYTVRFDDVTSED
SLAVKRSHRRLGLAQKLMDQASRAMIENFNA
SLAWSPDGQQLATVCKDGRVRVYRPRSGPEP
SLAYIHSFGICHRDIKPQNLLLDPDTAVLKL
SLCIHQRVHTGEKPFKCDECGKAFSQSTSLC
SLCKEWEAAVRRKNFKPTKYSSICSEHFTPD
SLCPHRSPGPIHRRKKRPPQAPGAQDSGRRR
SLCREEAETPAEATGKPQRDEAGPQRQLPAL
SLCSLDISEPSNKRVKPLSRVTSLANLIPPV
SLDDFQLQPPVTFRLKSGSGPVRITGRHQIV
SLDEPPNSRIFLVISKYTPESVLRERFSPFG
SLDHDIFQLIDPDENKENEAFEFKKPVRPVS
SLDHIHRNGIFHRDVKPENILIKQDVLKLGD
SLDKNGVDLLMKYIYKGFESPSDNSSAMLLQ
SLDPSGVLDDKNGEQKSQNNVLPKEKQLKNE
SLDQTHMVERSECINKFASVFGTMPLKVVEH
SLDRKERKEYPPHVQKVEINPVRLSRLQGVE
SLDSDPLLEMKDDDFKNRLENLNEAIEEDIV
SLDSSLTREKIEAKIKEVEEKQPEMKSGFMA
SLDSWGTSEDADAPSKRHSTSDLSDATFSDI
SLDTDGDMYISPEEFKPIAEKLTGSCSVTQT
SLDVIQEVEYVKEEAKMVYLLECLQKTPPPV
SLDVLNRDKDEEPTVKQEIEEIEEEVEPQGV
SLDVVGKIKREIQNLKLFRHPHIIKLYQVIS
SLDVVGKIRREIQNLKLFRHPHIIKLYQVIS
SLEDEFLNQRYPGYFKVDHIKGIREKQEKPL
SLEDLVVKSNLNPNAKEFVPGVKYGNI____
SLEEILKQEGGVVINKPIAHHLLNRMSKLDQ
SLEEMASLEEEACSLKVDSKDSSHNSTNSEF
SLEENSRLKSLLLSMKKEVKSADTAATLNLQ
SLEETYSPFFRNNSEKMSMEDENFRKRKLPV
SLEGYLRRHQKVHAGKGPYECGECGKSFSSN
SLEHCSSLFPAELALKKSKPESNEQVLSCEY
SLEHRLRNRNLLLPNKVQGISDSPNGFLPNN
SLEKHMLSHTEEREYKCDQCPKAFNWKSNLI
SLEKMGYNACTLHGGKGQEQREFALSNLKAG
SLEKQTVKSHTETDEKQTESRTITPPAAPKP
SLELERRGYLLKQALKRELNRGVIKQVKGKG
SLELGSEVDITEGDRKPDYTAYVAMIPQCIK
SLELLLLPVPKGRVSKPSNSASEEESGKPFQ
SLEMPIRCELFDQNLKLALEVAEKAGTFGPG
SLENDKILQIITELIKTENN___________
SLENLNSGTVEPTHSKCLKMERNLGLPTKEE
SLEQHMVIHTEEREYKCDQCPKAFNWKSNLI
SLEQPSQLQVVPQNLKKENPVATNSCKSEKL
SLEQSERRRRLLELQKSKRLDYVNHARRLAE
SLERHRRIHNGEKLYKCNECGKTFSQELSLT
SLERQCVNLENEKGTKPPLQEAGSKKGRESV
SLESFFQKAAERQKVKEASLSSLTAPTQAPM
SLESMLNKSALDPTPKHECHVSKNANRITSL
SLESTPLPSPEDRLAKLHPSKELLEYYQKKM
SLETTSEMEAGSPENKKQRSRPRKPRKTRNE
SLEVLNLKDVEEGDEKFE_____________
SLEWLQKWLDESTPTKPIDNHACLCSHDKLH
SLEWMDDGLVNDITPKLIGDRPNTYIYTKAL
SLEYEKTEVNSGFFYKSAEEREKLVKAERKF
SLFAHLRTHTGEKPFKCYKCGKPFTSSACLR
SLFEQYGKVLECDIIKNYGFVHIEDKTAAED
SLFERRGRVIECDVVKDYAFVHMEKEADAKA
SLFGDVKKLITDEFVKQKYLDYARVPNSNPP
SLFGEVRKLITDEFVKQKYLEYKRVPNSRPP
SLFGSVETWPWQVLSKGDKEEVAYEERACEG
SLFKESYYQLMKTALKEDGVLCCQGECQWLH
SLFTEPNEISQYLPIKEAVCEKLIFPERIDP
SLFTGNGPCEMHSVQKNEHDKTPEHSRKRSR
SLGCWCGSKDEEAPCKQRISVQRESQSRTPR
SLGDDVHDCDSHGSGKNPVIQEEENIFKCNE
SLGEDVSDSGTSKPSKPLLFSSASSQNHIPI
SLGEEQFSVGSVNFMKQTNIQKNTNTRDTSK
SLGGAFPIENIYSATKIGKESCFERIMQRFG
SLGGAFPIENIYSATKIGKESCFERIVSRFG
SLGGETRSENRELASKQVISTGIQPHGETAA
SLGGFEITPPVVLRLKCGSGPVHISGQHLVA
SLGKIYNSRVQRGGIKLHKNLLVSLVLRSAR
SLGKVGVKEELLAVGKFTRTSGETTHTHREP
SLGKVGVKEELLAVGKLTQTSGETTHTHTEP
SLGLKLGDRVVIAGQKVGTLRFCGTTEFASG
SLGLLDDYLEVAKHFKPHGFSSDKAKAGSSE
SLGLLTPVSGTQEQTKTLRDSPNVEAAHLAR
SLGLPALKDRKWQIFKTSATKGTGLDEAMEW
SLGLPFGKVTNLLMLKGKNQAFIEMNTEEAA
SLGLPFGKVTNLLMLKGKNQGLTKDYGNSPL
SLGLPFGKVTNLLMLKGKSQAFLEMASEEAA
SLGLQLPDGQRREWIKPIMFSGGIGSMEADH
SLGPGQTVSSSGPTIKPKCTVVSETISSKNI
SLGQKEDGEPSWREAKVSWFGSPTTSFLSIS
SLGRGWGREENLFSWKGAKGRGMRGRGRGRG
SLGSDRLVPREIIVEKSKAVRVLPASELSDP
SLGSEVNKIIIQSSNKQILINKNISESLGEQ
SLGTVERTQDSEGSFKLEDPTEVTPGLSFFN
SLHDNKYIRYFPGHSKRVVALSMSPVDDTFI
SLHNHHRVHTGEMPYKCDECGKGFGFRSLLC
SLHNHQRVHTEEKFYKIECDKDLSRNSLLHI
SLHQDLVNRKARKLRKGSEHQAIVQHLEKSF
SLHQRIHTGEKPYICKECGKSFHQKANLTVH
SLHQRLHTGEKPYACKECGKAFTQSSQLILH
SLHQSQKQFQCELCVKSFVTKRSLQEHMSIH
SLHSYARPPPVSSSSKSEPAFPHHHWKEETP
SLHVQDPSSSSKKDLKSAVLSEKAGFNYESP
SLIEHQKIHTGERPYKCGECGKAFSQGSSLA
SLIEHQRIHTGEKPYKCSDCGKAFSRSSALM
SLIEHQVLHMGQKNEKNGICEEAYSWNLTVI
SLIIHQQSHTGESPFKLRECGKDFNKCNTGQ
SLIKGGAANQALLHSKSKQPKFRSIKCKHKE
SLIKHWRVHTGERPYKCNECGKFFSHIASLI
SLIKLQGCRENDSRQKWEQIEGNSKLRHVGS
SLIKLVKDKIRERDSKTSQVPVKHVYRVLQC
SLIKQIPRILGPGLNKAGKFPSLLTHNENMV
SLILHQRIHSGEKPYKCDECGKTFAQTTYLI
SLILSSRHGIRRKLIKQLGEHKRVYQCNICS
SLINHQMVHTTEKPYKCNECGKAFHRGSLLT
SLINHQRIHTTEKPYKCNECGKAFHRASLLT
SLIQHQRIHTGEKPYKCSECGRAFSQNANLT
SLIQHRKIHTGERPYKCNECGRAFNQNIHLT
SLIQNECGQGEQASEKNECISEDMGDEDKEE
SLIREHGRAYLRTRSKLWEMDNMLIQIKTQV
SLIRHQIIHTGEKPYKCSECGRFFNRRTNLT
SLIRHQRTHTGEKPYKCLECEKSFGCNSTLI
SLITMLNAKDLLQDLKFVPSDEKKKQGCQRE
SLITRLLEVRGCRPGKIVQMTEAEVRGLCIK
SLIVHQRIHTGEKPYKCSECGRAFSQNHCLI
SLIYTNYEAGKDDYVKALPGQLKPFETLLSQ
SLKAYRLTPKLMEVCKEKDFSPEALKKANIT
SLKDNVDYWVLMDPVKQ______________
SLKDRYLKHLRGQEHKYLLGDAPVSPSSQKL
SLKEIRNGCQQPCDRKPTLPLRLLHPSPDLV
SLKELIPDTSRRYENKAGSFITGIDVTSKEA
SLKENLREMIEESANKFGMKDMRVQTFSIHF
SLKGGLSQQGLKPSLKVEPQNHFSSFKYSGN
SLKGILLHPEPIGAAKSFPAGVEMINSKVGN
SLKGLYDDTTAFLDEKLLRSAEDETALQSAL
SLKGVPTEVKIQEMTKLGHELMLCAPDDQEL
SLKHGNTDSEGIVEVKLVDQDKTMFICKSSW
SLKIAEKIVKDAYQEKTATVYPEPQNKEAFV
SLKIEAENKYDAIKFKINQLSELADPLKDEL
SLKKADVEEEFLAFRKLTPSAGKAMHTPKAA
SLKKHLRIHSDERPYKCQLCPYASRNSSQLT
SLKKNEQNFKLAGVKKDIEKLYEAVPQLSNV
SLKKNVGQFSGFPFEKGSVQYKKKEEMLKKF
SLKKQSPKVTFECEQKEENQGKNESNIKPVQ
SLKKSRILLGKTGVIKEEPQQNMSQPEVKDP
SLKLQASNVTNKNDPKSINSRVFIGNLNTAL
SLKNPQAGVPPFSSLKGKVKRDRSVSVDSGE
SLKRDTKAIIDTGLKKTTQCPKLEDSEKEYV
SLKRKLQAMRDIAILKEKQEKEIQTLQEETK
SLKRKSSRKETPSATKQATSISSETKNTLRA
SLKRRLSTRSSILNAKNRRLSSQFENSVYKG
SLKSEMREVEGELERKELEFDTNMDAVQMVI
SLKSLDLVTMKKLDSKVNIIPIIAKADAISK
SLKSLDLVTMKKLDSKVNIIPIIAKADTISK
SLKTHLEDERDNSEKKKNLEEAELHSTEKVP
SLKTLDLLTMKNLDSKVNIIPVIAKADTVSK
SLKTLIPHTDGEKLSKAAILQQTAEYIFSLE
SLKVLGCPEALTGSYKSMFQKLPDIREVLTC
SLKVQRKKMLLQLRQKEEVSEALHDVDFQQL
SLLALGNVINALADSKRKNQHIPYRNSKLTR
SLLALKECIRALGQNKAHTPFRESKLTQVLR
SLLDGVVEKLSVLKRKAVESIQAEDESAKLC
SLLDILTDPSKRCPLKTLQKCEIALEKLKND
SLLEGDSKKKIIVSNKKRFQGEYGSDPEERP
SLLEKQQEVHSAGNIKKEKSNTIDGTVKDET
SLLHEVDTQYSALKVKYEELLKKCQEEQDSL
SLLHFTENLFPSPNKKHCFYQNSDKNEENLH
SLLKEGYQLGQQSLCKRFWDKLNLFLRGNLS
SLLKHQRIHTGEKPYKCNVCGKHFIERSSLT
SLLKKNWQNVRALYIKSTMGKPQRLY_____
SLLKLSPATPTSEGPKVVSVQLGDGTRLKGT
SLLKTTQEPLARDPVKLPTTAASTPDAVDKY
SLLMHLRNHSGEKPYKCNECGKAFSQSAYLL
SLLNPTGSILVSSPLKPNPLDLPQLQHRAAV
SLLNTWDPKVPDVDIKEDQDTSKNSKLNSHQ
SLLPFSVEALMADHRKPGAKESALAPSEGVQ
SLLPLLSSAVEPPDQKPLLPIPITQKPQGAP
SLLQQLENVTKERQMKLLQQQNDITGLSRQV
SLLQSDRVLYLVQGEKKVRAPLSQLYFCRYC
SLLRDCYLLEEKERLKEEWSLFKEQKKNFER
SLLRKIYEIYSDFALKNPFYSLEMPIRCELF
SLLRQCPLLLPQNRSKTVYEGFISAQGRDFH
SLLSKHLLKSFVCSTKNRRCKLLPLVMAAPL
SLLTFSDFNAGAIKNKAQSVREVFARQLMQV
SLLTSAQKIISSSPNKKGHVNVIVERLPSAE
SLMETMKQPFLPGEVKTLMIQLLRGVKHLHD
SLMFNLKDPKNNILFKKVLKGEVTPDHLIRM
SLMKHQRIHTGERPYKCSECGKFYSHKSNLI
SLMKHQRVHTGERPYKCSECGKFYSHKSSLI
SLNAESKSGCKLQELKAKQLIKKDTATYWPL
SLNCIVAVSQNMGIGKNGDLPWPPLRNEFRY
SLNDSATEVTGHRWLKGGVVLKEDALPGQKT
SLNHVPDLEAGPSSYKWTHQQPSDSDLYQMT
SLNIIENSSAPICENKPKILNSEEWFAAACK
SLNIKLKEGEGLPFPKMRHHSWDNDIRFICK
SLNKHLRIHSDERPFKCQICPYASRNSSQLT
SLNNHQRIHTGEKPYKCNECGRAFSQCSSLI
SLNVIYVGSYSGTSQKRTYEGGNALDGGRMR
SLPARVEEEAWDLDVKQISLAPETLDSSGDV
SLPDDLPHSEAGMRVKTEPMDADDSNNCTGQ
SLPEDEGHTRTLDTAKEMEITEVEPPGRLDS
SLPGPWEHPIQQERDKPVPLPAPEMTVKQER
SLPIDTQYYLEQQLAKPLLRIFEPILGEGRA
SLPKKLKPEQIRVEIKREMLPGALHGELHPS
SLPKPMKNNANLKSLKPDKPDSEEQAKIAKL
SLPLKMEPQSPGEVKKLQKGSSESPFDLTTK
SLPLKPVISQPIHDSKSPGASNLKISRMDKT
SLPLLLPYWRDVAEAKPELSLLGDGDH____
SLPLNPKPFLNGLTGKPVMVKLKWGMEYKGY
SLPLVDTHSKRTLLIKTVETRDGQVINETSQ
SLPNGKRKRGLNDNRKGLDQNIVGAIKVFTE
SLPPHILEVIDKCGYKEPTPIQRQAIPIGLQ
SLPPNNSYADFERFSKVLEEAAAAEEGLREL
SLPPPPPTLFENIEVKRISAVKTNSSTYHHL
SLPPVIKFCTSAADMKIRLFTSDLQDKNEYK
SLPQAATFGELSGPLKPGSPYRPPVPRAPDP
SLPRAMKRLEEARLHKEIPETTRTSQMQELH
SLPSKNGSKKKGLKPKELFKKAERKGKESSA
SLPSSSKMHGMSFDVKSSPCEKLKTEKEPDA
SLPTLQPVAPGGPGAKA______________
SLPTMTVSDWYEQHRKYGALPDQGIAKAAPE
SLPVEEQPKQIIVTRKGMLDPLEVHLLDFPN
SLQAHHRVHTGEKPYKCEVCGKGFSQRSNLQ
SLQCHHILHTGEKPYKCEECDNVYIRRSHLE
SLQDQTDEEPPAKLCKILDKSQALNVTAQQK
SLQEMTKKQGTSSNNKNVLSVGTAVKDLKQE
SLQHIGRPHSGIDDCKNIANIMKTLAYRGFI
SLQKMRSKPATGEPQKGQPEPAKDQQQKAAQ
SLQKQTSYEASPRILKKWEQIFQERQIKKTL
SLQLGNFPEPLFDVCKKSSVSKLSTPKERVS
SLQLHQSVHTGEKPYKCDVCGKVFSRSSQLQ
SLQLLFDKTEDVSFMKNTKSVKILMDRTQTC
SLQNAKDGSGSEEKRKSVLASTTKCGVEFSE
SLQNPPDAFKAIKTEKLEEPPEDSPPVEEVR
SLQNTNIPHSAFISPKIINGKDVEEVSCIET
SLQPIATVPNGGTTPKISKTVLLSTKSMKKS
SLQPKKKREEPTAETKEAGTDNRNIVDDGKS
SLQQLVSQRHSTPQNKNAVSVHSNLNSEAVM
SLQQPRAELPGQPEMKTQLEQDSIIEALLPL
SLQREAAKKQAMKQTKLEIQKALAEDATVYE
SLQREPFTIAQGKGQKLCEIERIHFFLSKKK
SLQSANASSLSSGQLKSPSLSQSQASRVLGQ
SLQWKNRAASFQAERKFNAAAARTEPYCAIC
SLRAQRSRYMKLTVVKQEDKMEMLFKHFLVE
SLREARITEKLEKQQKIEQERKRRQKHQEYL
SLRIHERTHTGEKPYKCNECGKAFHSSTCLH
SLRKADVEEEFLALRKLTPSAGKAMLTPKPA
SLRKAHLLSKPFESLKLESKKKRWIMEKEIP
SLRKDAQNSSDSSFEKNVEITEQLANGRHFT
SLRKIHSSRTQRGGIKLHKNLLVSYVLRNAR
SLRNDVSGSMVLQLPKTKDVCSRFCQIYGLG
SLRNGGGPRGRSGWHKGVAGGSSTWFHNHSN
SLRPETIVLSALSGLKKKLSDLQTQLSHEIQ
SLRPRKVNTPAGSSQKAREEKALLPLELQDD
SLRPRPRLKPQTKKAKLHQCDVCLRSFSCKV
SLRPTNPAMQALSSQKREVHNRSPVSFREGR
SLRRHVRIHTTEKQYKCNVGHPPANEFMCSA
SLRRYPLPLRSGKEAKILQHFGDGLCRMLDE
SLRSHKRQHSEYSESKNSDVTVLQFQIDPSK
SLRSNGAQCPNEMLSKKALASPSSKSHEDML
SLRTQSLKTLRNSDLKPYIIFIAPPSQERLR
SLRVHKRIHTGEKPYKCEECGKAYMSYSSLI
SLRVKSPSKLAVNPNKTDMPSNKGIFEDTIA
SLRVPETVSAATQTIKNVCEQGTSTVDQNFG
SLSAKVVDDEIYYFRKPIVPQKEPSPLLEKK
SLSALGSQAHLSKEDKNGHDGDTHQEDDGEK
SLSDILQALVLTGGEKKP_____________
SLSDLGAIESLRVPGKEEFRELREQPSDPQA
SLSEGPPKELKIRLIKVESGDKETFIASEVE
SLSEPATQQASLDVEKPVGVAASLSDIPKAA
SLSFLVQHQSIHTEEKPFECQKCRKSFNQLE
SLSFRSQMLAMNIEKKLNQNSRSEAPNWATQ
SLSGDSAPQSPLVPIKMEDTTQDAEHGAWAL
SLSGQAKPEDSDCHRKIETCGSRKSERSCKG
SLSGQDVGSFAYLTIKDRIPQILTKVIDTLH
SLSGSLRKNSSPSDSKPPFSQGQEKGHWPWA
SLSKAPIHLGERSVDKGEHTGNL________
SLSKHQRIHTGEKPYKCGECGKAFRQNSCLT
SLSKSRRTKIAKKVDKARLMAEQVMEDEFDL
SLSLNSPVQPLENQCKTETQESQAFQERDGR
SLSMLKLPDLPQNSVKLQTTNTTRSVLKDAE
SLSNCGIRQPKYGDRKVHHMHMRKKGINTLI
SLSNQQMILAGEKLSKCETWYKGFNHSPNPS
SLSPEGTLTVEAPMPKLATQSNEITIPVTFE
SLSPFRIHERTHTGEKPYVCKHCGKAFVSST
SLSPMPPSEVKLQSGKISREPEPAAGPQAEE
SLSPSLLQPGKKKHLKTLPFSNTCISRLEKT
SLSPVPWEEDSFLQVKVEEEEEASLSQGGES
SLSQHQKTHAGVKTKKYVQALSEHLTFGQHK
SLSQKQDPKNISKNTKTNFFSPGEHSNPSNK
SLSQPQMLLTGEKPYKCDECGKRFSQRIHLI
SLSRHKRIHTREKPYKCEASDKSCEASDKSC
SLSSALSSEAKEESKKPVVTFQAHDGPVYSM
SLSSATPRSKPVCIHKNSECLKEQQKRYFPV
SLSSELCPEKILPEEKPVHLPVLRRSKSQSR
SLSSKLLPGFTTLGFKDERRNKVTFLSSATT
SLSSLINHKSVHPGEKPFKCDECEKAFITYR
SLSSLVRLNLSSNELKSLPAEINRMKRLKHL
SLSSRKNMDLAKSGIKILVPKSPVKSRTAVD
SLSSSKCHDSVVSMFKIENHNDKTVSEKNNK
SLSSVLGPPVPEIKVKEEVEPMDIMRPVSAV
SLSTHKIIHTGEKPYKCEECGKAFNWSSHLT
SLSTHKIIHTGEKSYKCEECGKAFLWSSTLR
SLSTTSRSGKHSFKMKDTHMEDFPKDKETNR
SLSYHQRIHTEVRPYKCGECGKSYISKGHLR
SLTAPTQAPMSNSPSKPSLPFQTSQSTGTEP
SLTASGQESSNGTDRKTELSELEDGSAADWR
SLTCHHRLHTGVKPYKCNECGKVFRQNSALV
SLTCHRRLHTGEKPYKCEECDKAFHFKSILE
SLTCHRRLHTGEKPYKCEECDKAFSFKSNLK
SLTFPVRRSQAPRWDKEESYGIPVSRAARRA
SLTKHKIIHTGEKSYKCEECGKAFNRPSTLT
SLTNHYKIHIEEDSLKADLHV__________
SLTPALAAHFSENLIKHVQGWPADHAEKQAS
SLTPPSSPELSRHLVKTSQTLSAVDGTVTLK
SLTQHQRIHTGEKPYKCDECGKAFSQRTHLV
SLTQHQRIHTGEKPYKCEDCGKSFCQSSYLI
SLTQISQSMLDLCDEKLKEKEDKLARLEKAI
SLTREHGRAYLRNRSKLWEMDNMLIQIKTQV
SLTRHKRIHTRENTYKCEECGKGFTLFSTLT
SLTTCEVCGACFETRKGLSSHARSHLRQLGV
SLTTEALSFAKTPSSKCVNELNQWLSALRKV
SLTTHQTVHTGERPYKCNECGKGFSRIAFLA
SLTTVPQTQGQTTAQKVSKKTGPRCSTAIAT
SLTVHQRIHTGEKPYKCNECGKAFSDGSSFA
SLTVHQRIHTGEKPYKCNECGKAFSQSMNLT
SLTVHQRNHNGEKPYKCHECGKVFTQVSHLA
SLTVQWLPEVTKPEGKDYALHWLVLGTHTSD
SLTVSNEAQTAKEFIKIIENAENEYQTAISE
SLTVSNEVQTAKEFIKIVEAAENEYQTAISE
SLTYHHRLHTGEKPYKCEECDKAFRHNSALQ
SLTYHHRLHTGQKPYKCEDCDEAFSFKSNLE
SLVAHQRIHAVEKPFKCDECGKAFRWISRLS
SLVCHRRLHTGEKPYKCNECGKTFSEKSSLR
SLVDRYFTRWYKPDVKGKFCEDHCILQHSNR
SLVEQLLQDPKLSQNKQALEGLGDLKLLFEY
SLVFKVAETANEEEVKKMCMYKYPGMKKKMG
SLVGDGEGAILSPSQKPHICDHCSAAFRSSY
SLVGKKIVFVTGNAKKLEEVVQILGDKFPCT
SLVHHQRMHTGERPYKCGDCGKSFNEKGHLR
SLVKHWRNHTGERPYKCSECGKSFRYHCRLI
SLVKIFGSKAMQTKAKAVIDNFVKKLEENYN
SLVKSGTYKETEFMVKEGERKQQNFDKKRKA
SLVKWESENKMVCEQKLLKGEGPKTSWTREL
SLVLFEGDEVYSTIRKQEYNGKIPRFRRIRG
SLVLHYGLYKKMIVFKPYQASQHDMCRFHSE
SLVLHYRFHTGEKPYKCNECGRAFGHTSSLI
SLVLNRLRPVASGGGKAQPGSPWWRSKGYRC
SLVPLNAKNCALPVSKKDKERSSSKECSGHS
SLVQHERIHTGDKPYKCAECGKSFCHSTHLT
SLVRENSKETFSGKEKNRDLTYEREKRLDKP
SLVRHVRHHTGEKPFKCYKCGRGFAEHGTLN
SLVSALEDNGVPTGVKGNVQGNLFKVITKDD
SLVSDRSHDDIVTRMKNIECIELGRHRLKPW
SLVSSRREPPPYGYRKGWIPRLLEDFGDGGA
SLVVQLLQFQEEVFGKHVSNAPLTKLPIKCF
SLVWRKTSQSTSVSTKKEDETITRPIPSEET
SLVYHRRLHTGEKPYKCEECDEAFSFKSNLE
SLWLWKSDIASHFSNKRKKCVRDCEKYKPGV
SLYDAVLKKDKDKIDKIVTSLGLKIGAREAR
SLYEDKQNPTKGALNKSRCTICGKLTEIRHE
SLYHDISGDTSGDYRKILLKICGGND_____
SLYPEVKGEIARKDEKLLSFLKDVYVDSKDP
SLYSFPEPEAAQPMTKKRKVDGLSTEAEQPF
SLYSMIKGDTSGDYKKALLLLCGEDD_____
SLYVACRKSIIPTVGKGIMEGNCVSLTRILR
SLYVAEYHSEPVEDEKP______________
SLYYNNAYGALDAYYKRCRAARSYEAVAAAA
SMDSEDKVTESIEDIKEKLPTHPFEADLLEM
SMDSQVPVYSPSIDLKSSQGSSSVSSDAPGN
SMDWLPQLTMRAAIQKSDATQNAHGTGISKK
SMEAKIKQEITEGELKAFMTAPGGKKTPAMR
SMESSPRKGSKKKPVKVEAPEYIPISDDPKA
SMESVKSTVSETFMSKPSIAKRRANQQETEQ
SMETETPTAEDIQLLKRTVETEAVQMLKDIK
SMFNGQFLFDRPMHVKMDDKSVPHEEYRSHD
SMFNGQLLFDRPMHVKMDERALPKGDFFPPE
SMFPTWPAKSEQQRVKRGTSPRPPEGGLGYS
SMFQKLPDIREVLTCKIEELGSELKEHYKIE
SMGAQEPSRPLFSLIKVG_____________
SMIDNGKQGSLDSTMKGKETLQGFVTDITAK
SMKEKEHQVVRNEEQKAEQEEGKVAQREEEL
SMKELKELCKKDTAVKRDLLIKAGSFKVATQ
SMKFKDPLKDGEAKIKSDYAQLLEDMQNAFR
SMKMTMYADEVESQLKNIRNSMRADSVSSSN
SMKVKASSVGVLSPQKKSPPTTMLLPASPAK
SMLMEQDPDVAVTVRKLVIVSLMELFKDITP
SMLPARWFCYYNSHPKYRRCSVPEEQELTDE
SMLQEYSKYLQQAFEKSTNASFTLGHGFQFV
SMMPDELLTSLPRHGKEADEGPEKEYISCQN
SMNFNMSSSRGPLPVKRGPPPRSGGPPPKRS
SMNFNMSSSRGPLPVKRGPPPRSGGPSPKRS
SMPDAMPLPGVGEELKQAKEIEDAEKYSFMA
SMPFIEAFRQFQFKVKRENFCNIHVSLVPQP
SMPSEKQNVVIQVVDKLKGFSIAPDVCETTT
SMPVHAAVQMTTEQLKTEFDKLFEDLKEDDK
SMQKKLRSNWKIQSLKDEITSEKLNGVKLWI
SMQRKLKAQTEKKDSKIVPGNEKQIVGTPVN
SMREEALLKVQLTQLKESFQQLQLERHEYAE
SMRGFCFSADLHQHQKHYNEEEPWKRKVDEA
SMRGRMREKLQAARSKAESALLQEIPTPRPR
SMSTISEVLGRRVQLKGLIGKRAMKCPYCDF
SMSVEKIDISPVLLQKGSTKIALYGLGSIPD
SMSVFPQGLKMLLENKAVKKAGVGIEGDQWK
SMSVGLLSQTYLEVIKAEHVVVPIVAFNKHR
SMSVRELNQHLRGLTKEEVTRLKQRRRTLKN
SMSVRELNRQLRGFSKEEVIRLKQKRRTLKN
SMTLKEAIKSSLIILKQVMEEKLNATNIELA
SMVWDPSGERLAVLMKGKPRVQDGKPVILLF
SMYARAGIDDMSMENKPLYQMRLLSEAFVIK
SMYLLSPLNTLSISNKKASDAEKVYGECSQK
SMYPFPDRDLRSLPLKMEPQSPGEVKKLQKG
SMYQIKYEELQSLAGKHGDDLRRTKTEISEM
SNALQSTVESLTSERKEMKSPELSTVDIGFK
SNAVQEADSELKQFSKGETEQDLEADFPSDS
SNCGIVESILNWVKFKAQTQLNKKCSSVKYS
SNCITPGTEFMDNLAKCLRYYIADRLNNDPG
SNCKEPGIAGLMKIVKEAYPDHTQFEKNNPH
SNCLETSLAEIFPLGKNHSSKVNSDSGIPGL
SNCQEVHDLLKDYDLKYCYVDRNKRTAFVTL
SNCVPIDLSCKHRTEKSESDQPVSLDNFTQS
SNDDRPEGSVEDEEKKESSLPKSFKRKISVV
SNDGEFKLLKAEEVAKLWGLRKNKTNMNYDK
SNDIARGFERGLEPEKIIGATDSCGDLMFLM
SNDNEERLQVVKLLAKMFGAKDSELASQNKP
SNEEDRKVGKLFEDTKYTTLIAKLKSDGIPM
SNEEMIQAADELEEMKRVRNKLMIMHWKAKR
SNEKKNTPAAQKNKVKQDSESPKSTSPSAAG
SNENSENDITMQSLPKGTVIVQPEPVLNEDK
SNENSQVPQSPEDWRKSEVSPRIPECQGSKS
SNEPHETMPIAAFGQKQRPSRFFMTPPRLHY
SNEQTDPEPEENETKKESSVPMCQGELRHWK
SNESVDIQDQEEKVVKQECIKAENQSHDYKA
SNFLALARELDIMEPKVPDDIYKTHLENNRF
SNFMDFDETGVLKGFKGELIHVFNKHDGALR
SNFVTADLTAEPEMIKTEKKTVQF_______
SNFVTADLTAEPEMIKTEKKTVQFSDDVQVE
SNGENVHLGSGDGQSKDSGPLPQVEKKLKCT
SNGVYVLPSAANGDVKPVVSSTPLVDFLMQL
SNHFSTLVYRNLQIAKNSYNDALLTFVWKLV
SNHGKELCVLSHERPKTRVPYSKETAVMPCG
SNHPVPEPHRIMPITKQATRSRPNLRVIPTV
SNHRAFSDPAVSQSLKDDSKPEPDKVGRFAS
SNHSLPEADRIAEIIKNDLWVNPLRYYLRER
SNIAKQLNNRVNHIVKKIETENEVKVNGMNS
SNIEDPLIVTPDCQEKTSPKGVENPAVQESN
SNIEEFAEGSKINASKNQQDDGKMFIGGLSW
SNIESFYSRKDTGVQKGDGFIHNLSLDPSGV
SNIGAISKSSMELPSKSFLKMRKHPDSVNAS
SNIINKLLKDKNEFHKHVEFDFLIKGQFLRM
SNIKMKIAWRYQLLPKMEIGPVSSSRFGHYY
SNIRIKEEPLDDEYDKAMAPQQGLLDKIKDE
SNKCTAKDKLISGQAKLTQFFRL________
SNKDRHIDSSCSSFIKTEPSSPASLTDSVNH
SNKEQLTATKTEQNIKDFETSDTFFQTASGK
SNKFANDGSFLQQFLKLQKAQTSTDAPTSAP
SNKKKRKLPSDVNEGKTVFIRNLSFDSEEEE
SNKLETLPEEMGDMQKLKVINLSDNRLKNLP
SNKPTVEDNHGPYISKLRSSCPHVLKGNKST
SNKRKSNFSNSADDIKSKKKREQSNDIARGF
SNKTFNLEKQNHTPRKHHQHHHQQQHHQQQQ
SNKYLVEFRAGKMSLKGTTVTPDKRKGLVYI
SNLEELPLNEYREYIKVQTDKGTEVATNLVI
SNLEISKMEVLGFVAKLHKKEPQHWPVQYRE
SNLNHGNRYMWEGEVKQPNLLMIDKEAEQSN
SNLNRQFLFRPWDVTKLKSDTAAAAVRQMNP
SNLNTDFLAKKIIPSKDKNILPKVFHYYGPA
SNLSKHMKKFHGDMVKTEALERKDTGRQSSR
SNLVTQEPSPEETSTKRSIKQNSNPVKKEKS
SNLYKFTASASHTERKLKQAINYSKSLDMEK
SNMKSRYTTEFHELEKIGSGEFGSVFKCVKR
SNMTNQNTNEYLEKIKQRLFENLRMLPHAPG
SNNDQQREGSFFGQTKVEECFHGENQYSKSS
SNNLKAHILTHANTNKNEQEGK_________
SNNMFSPLDLRASFKKVSDSMRTASLCLERT
SNNSNWNLRTRSKCKKDVFMPPSSSSELQES
SNNVASKILKTFVDRKNLGDNTINMPPLSTI
SNPDHSSSRSQKSSSKLNEEDEVILLLDSDE
SNPEFSLKKYFPLLLKKQIEHQVLSSECHSK
SNPGMESLVPLVQSLKKRMEVPDYEMVHQAG
SNPGSCSDPQPSPEMKPHSYLDAIRSGLDDV
SNPKIRKGAVQKVSKKLEMHVYSKRLEIMLQ
SNPPTKDSLLPRSPVKPMDSITSPSIAELHN
SNPSESFPLSLNKELKQEPVEDLPCMITGTV
SNPTSKAECSAEQCYKITKGRAIFASGSPFD
SNPVAMTEEQEEELEKTVIHNDNEELIKVEG
SNPYPSEEAKEELAKKCGITVSQVSNWFGNK
SNPYRSRKQRQEWEVKALLEKVPAELICLDP
SNQFGIMMYHNNRLIKSFEKVGCQVKPTRGE
SNQKKALKAEHTNRLKNAFVKALQQEQEIEQ
SNQLRVQTEVNRELKKLLVASVGDDLQYHFE
SNQSCFPAACENPQRKSFYGSGTIDALSNPI
SNQSRSPPAVVEEKWKPQAQRNSANNTTTSG
SNQTVDIPENVDITLKGRTVIVKGPRGTLRR
SNRFYTLIPHDFGMKKPPLLNNADSVQAKVE
SNRKFVDPSAALDLLKGAFRSSEEQQQDVSE
SNRNLIDHQRTHTGEKPYKCNECGKAFSRSK
SNRPLDDLYGRYLEIKEISDANYVSNQALIP
SNRQKEYKCGDLVFAKMKGYPHWPARIDEMP
SNRQNKKVEEEEKLLKLFQGVNKAQDGFTQW
SNRRAHKIQGELKNLKSKVFGLENELRLC__
SNRWKLAQVQVQKDSKEAVKKKAAEQTAARE
SNSALRVLFSGSLRLKCRNACCQRWYFTFNG
SNSAMVKSKKQEINKKLNTHNRNEPEYNISQ
SNSASAANGNDSKKFKGDSRSAGVPSRVIHI
SNSEDRLLKHWVSPLKDAMRHLPSQESGIRE
SNSERRNCDTRNGSNKSDFDWHQDALSKSLQ
SNSGFNTHQRTHTGEKPFKCNDCGKAFSQMV
SNSKKNLEYIEKLEGKHGSQVDHFRPAILTS
SNSMLDKPVYPATPVKQADAIDRYYYENSDQ
SNSQLFEQDDNPSQIKARLSTVHTREKPFQG
SNSSDLKRHIISVHTKDYPHKCDMCDKGFHR
SNSSLIVHIRTHTGEKPYECNECGKAFNRIA
SNSSQGTTAAAGPEEKFESRLEDSCVEKLKT
SNSTQEFHKSPSIEEKPQRAVPSEFANGLSP
SNSTSMHSSIPSIENKPPQAIVKPQILTHVI
SNTAAEFGEPLPKRLKSSVVALDVDQPGANY
SNTEASSKQERHIIAKLEEKRGPPLQKNCPD
SNTFLTRLLVHMGLLKSEDKVKAIANLYGPL
SNTGERSNTGERSNDKEDLCREFRSMQRNGK
SNTIKKDHTGKSKIPKIYFGTRTHKQIAQIT
SNTLKALGISDEFVSKKGQSGKVLEYFNNQE
SNTPASISPKLNVEVKKEVDKEKAVTDEKPK
SNTSFVSNNTAESENKSEDLSSERTSRRRRC
SNTTAIAEAWARLDHKFDLMYAKRAFVHWYV
SNTTAIVEAWARLDHKFDLMYAKRAFLHWYL
SNTTAVAEAWARLDHKFDLMYAKRAFVHWYV
SNVAAPGDATPPAEKKYKPLNTTPNATKEIK
SNVEARRFFNKEFLSKPKA____________
SNVFAMFDQSQIQEFKEAFNMIDQNRDGFID
SNVIEKVKCILKTPGKINCLRNCKTYQARKP
SNVKKALRIYHEQQVKTRGLEEIPVFDISEK
SNVKLRYLSSRTAGYKSLLKITMTQSTVPLN
SNVPEVFVCQKCRDSKFDIRRSNRSRTGSRK
SNVYYHITSKHASPDKWNDKPKNQLNKETDP
SNWEKSPDNEDSGDSKDIRLTLMEEVLLLGL
SNYDSELEKEIKSMSKIGAARTTKKRIPNTK
SNYFLKIIQLLDDYPKCFIVGADNVGSKQMQ
SNYLSCRTTPAIVPPKKFRQCPEPTSTAEKL
SNYYLNIHLRTHTGEKPYKCEFCEYAAAQKT
SPACPFDKGITQGDLKTDYTPFTGNYGQPHV
SPADESGAPKSGSTGKICKKTPEQLHMLKSA
SPAIEHGRRSNVLGDKLHIKGSSVKSNKK__
SPAKKESVSPEDSEKKRTNYQAYRSYLNREG
SPAPAPGLTKRVKKSKQPLQVTKDLGRWKPA
SPAPPAQPQIYPWMRKLHISHDNIGGPEGKR
SPAPVRRRPEASPVQKKEKKDKERENEKEKS
SPAQNASSEEVDRISKRAETPGFGAVTFGEC
SPAQSEGPSSLCGKLKQALKPCPLEDKKPED
SPAQSHTLQANDVFHKQQWFNCIRAAIAPFQ
SPARPCSFEEAMKAMKTTGCNLDKVNIIPNA
SPASCMELELYGVDDKFYSKLDQEDALLGSY
SPASGTDRDSPEPLLKADPDHKELDSKSPDE
SPAVPAPGYCSRISRKSPGDPAKPASSPREW
SPAYMKEDVKALDTTKAPKGSLKDIYKVFNG
SPAYRFDPVRVDITSKGKMRARYVNYIKTSE
SPCENNWNLKKGVFNKSRCTICSKLAEIRHE
SPDDVQPGPSVGPPSKDKDKVLPSFWIPSLT
SPDEFPVYVGINEAKKNCIIVPNGDNVFAAV
SPDELKRMSVTEGGIKYPETTEGGRPKLGGL
SPDEYHLRATSSPPDKVLNGQRKNPKDGNFK
SPDHIKGKQAYKEQIKRESVLTATSILNNPI
SPDKLSLLEKLLPERKEVEETDEMDQVELVD
SPDPLFLEQRRVREAKTEEDGPANTEQKLKS
SPEADALAGSKHKEEKADLDPSNPVANWIHA
SPEALGYFRRALSALKEAPETGEERDLMVHN
SPEDDSDTKRLSKEEKGRSSCGRNFWVSGLS
SPEEAIKCEDKFTKSKTVYSILRHVAEVLEY
SPEEMRQQAHIQVVSKNLYSQDNQHAPLLYG
SPEESADQSQADRDSKKAKKEKLSPWPADLE
SPEETQQCKFDGQETKGSKFITSSASDFSDP
SPEFKDPLIDKEYYRKPVEELTEEEKYVREL
SPEISQGEVGMDQSVKQEQLEHLHAGLRSGW
SPELTTKASKHGSENKFGKGKEIISNSCSKN
SPEMISSGSWRDRPFKPYNFLAHGVLPDSGH
SPENKKQRSRPRKPRKTRNEENEQDGDLEGP
SPENKNWLLAMAAKRKAENPSPRSPSSQTPN
SPENPSKMPFPYKVLKALDPEIYRNVEFDVW
SPENVQDRFALVTPKKEGHWDCSICLVRNEP
SPEQGTGIISGKSWNKYNYHPASQKNTQQPL
SPEVAERACRMMNGMKLSGREIDVRIDRNA_
SPEYFQSVSFSGKRRKVQPPQQNYSLAELDE
SPFCSMPPLFPTVGKKDVNNILADPENIVTY
SPFGSPLLSRSVSLLKGFAQDSQAKVSQLRH
SPFGSSFRTFNATDYKPIATIDVKRNIFDLC
SPFLLDKFQQQLESKKTEPEHRPMSSIFFDA
SPFPVQDRPESSLVFKDTLRTPPRERSGAGS
SPFSKIKQSSQDNELKSSMLKNKEDEKIRSS
SPFYGDKMNLFSLCQKIEQCDYPPLPGEHYS
SPFYGDKMNLYSLCKKIEQCDYPPLPSDHYS
SPGCSPQPHIHSIHVKEEPVIAEDEDCPMSL
SPGFQKKVQFGNENTKLELRKVPPELNNISK
SPGGFGSPAPSQAEKKSRARAQHIVPCTISQ
SPGLGAPEEPQEIPLKTERPDSPAAAPGSGG
SPGLNGYELNGEPDRKTSSIAALRMKAKEHS
SPGNTGKENCEALAAKPKTCRKPKTFSIPQD
SPGPYVFCITEKGVVKEEKNEKRHEEPAITN
SPGRGDSNRRAQYMPKYSEGIPYKEHERNSY
SPGRSPMQAVHPVHVKEEPLDPEEAEGPLSL
SPGSSEFFQEAVSHGKFEELENTDD______
SPGVSSLCDDDPGSNKPLSSNLRRLLEAGSL
SPHEKKKKRRSRSRTKSKARSQSVSPSKQAA
SPHKKPAPQKRRRAKKARLLGPTVMLGGCEF
SPHSELESTGAILDDKEDAYFTEIRNFIGNS
SPHTLVGGGDTPGSSKLEKSNLSSTSVTTNG
SPHTPHERFEGLTVLKAAQLARAGTVGSQGA
SPIETLSEWIKHRPQKVGAYRSYIQGGRPFT
SPIHSSTVDGNDTERKPKAQEDDVNSNLKDL
SPIKTETFFKEFWEQKPLLIQRDDPALATYY
SPILSEGASRMECQLKRGSVDRMRGLDPSTP
SPIQDVPKKICKGPRKESQLSLGGQSCAGEP
SPISVILVSSGSRGNKLLFRYPFQRSQEHPA
SPKADVKNLMSYVVTKTKAINGKYHRFLGRH
SPKALPEPLPAPPEDKK______________
SPKDRLRLYTPDNYEKFIQNKSAREIQAYIQ
SPKELGCDRQSEEQMKNSVQTPVENSTNSQH
SPKEREQVTATPRIAKAEQHNYPGIKLQIGP
SPKFLGGSQVSPSRAKAPVNTYGPGFGPNLP
SPKGKRKLDLNQEEKKTPSKPPAQLSPSVPK
SPKGTIQVITQGTSLKNAGNCLSPAVIVGLL
SPKGVENPAVQESNQKMLGPPLEVLKTLASK
SPKHPIGKTQLLPTSKPVDL___________
SPKIFRPKHTRISELKAEAVKKDRRKKLTQS
SPKPAIKSISASALLKQQKQRMLEMRRRKSE
SPKPFSPQLSAPITTKTDKTSTTGSILNLNL
SPKQFACRDQITCISKGWRCDGERDCPDGSD
SPKRIKVEQPEKVMAKQMEFLCNQAGYERLQ
SPKRPKEAENPEGEEKEAATLEVERPLPMEV
SPKSPHLHKDSQQILKEDEVELSEPLQSVQF
SPKSSPHEVKFQMQRKSEAPSYIAVPDPSVL
SPLALLMSNGSTKRVKSLSKSRRTKIAKKVD
SPLARSARLPGPQEKKVVVYLQKLDTAYDDL
SPLASISKSGKVDGLKLLNNMHEKTRDSSDI
SPLDRSGIDITDFQAKREKVDSQYPPVQRLM
SPLGIEVDIDVEHGGKRSRLTPVSPESSSTE
SPLHIAASAGRDEIVKALLGKGAQVNAVNQN
SPLLFPSLHNKHPQSKITAGLEHKNGEIKPK
SPLLRRKDGPVVTALKKRPLDVTDSACSSAP
SPLLRRKDGTVISTFKKRAVEITGAGPGASS
SPLLTCIPNKRMNYFKIRDK___________
SPLLVPQESLASSEVKENLRIDSSSASQHGR
SPLNVLGGLKLKANLKMEAYVPSEEEKNGEI
SPLPDEIDENSMEDIKFSTRKFLDGNEMTLA
SPLRLQSHRVSHSDLKPFTCGACGKAFKRSS
SPLRPKREKRPRLPRKLKMAVGPPDCPVGGP
SPMLSPFISSVVRNGKVGLDATNCLRITDLK
SPMMNRTSDVTISSNKSTNHERKSTLTPTQR
SPMMPTSPLSMINQIKFEDEPDLKDLFITVD
SPNASRGSSLPRTLSKESKLYGMKDSATSPP
SPNEENNGKSMSLKNKALDWAIPQQRSSSCP
SPNFSEKVGVAFDHMKVCFGDFPTMPKLIPP
SPNMHRRVIRSITAAKYREKQQVKDVQKLRK
SPNRYWLCAATGPSIKIWDLEGKIIVDELKQ
SPNSSNPIIVSCGWDKLVKVWNLANCKLKTN
SPNTSKCPVTIPEDQKKFIDQVVEKIEDLLQ
SPPAAAKDAFSDVAFKSQQSTSMTPFGRPAT
SPPANRCLETIFEEPKERNGTLISISQQKRK
SPPASVCLNDIQHPSKKTTNDITQPSSKVNI
SPPEVRKPFITVVSPKSPHLHKDSQQILKED
SPPEVSGPSSSQMSMKTRRLSSASTGKPPLS
SPPEVYHKVVPQIPVKSGGPHGAGVLGLHLE
SPPIKEEETKGDSVEKNQGTQQRQLLSRLQI
SPPLDPTERFLPEEEKLTEQERSKRFEKVYT
SPPNKMLRRSDSPENKYSDSTGHSKAKNVHT
SPPPASPPPTPGITRKEEAPENVVEKKDLEL
SPPPDHVEVETAREGKQYWNPRNSSELSGLV
SPPPKRPRIAYLSEVKEERDDIPAQVAMVTE
SPPPRPKLSALAEAKKLAAITKLRAKGQVLT
SPPPTKHYTSHPTSGKPEQPATLKASQPEAA
SPPQKHALSDIADMVKVLPKATTPKPASSSR
SPPSAATAASKKFSCKICAEAFPGRAEMESH
SPPTPLAPGQEKGGTKYNWDPSVYDSELPVR
SPQAHSYPGPPLAAPKPVYRNPLCYGLSTCL
SPQGAAPRTPAEIPRKHQPSVPKAEEPLKTV
SPQGEAMVTDVLEDQKEGRSTNKENPSKALI
SPQKFGRFAVAALQSKVEQYERETNRLKKAL
SPQKPPRKDMESTVFKI______________
SPQLLETPIHASQIQKVEPAGRSRFTPELQP
SPQNSSQLQRKVKEDKRCFTANQNNVGDTSR
SPQSKSSSKVTSVPGKASDPGAASTKSGKAS
SPQVPAAQQMLNFPEKNKEKPVDLQNFGLRT
SPRALIHGSIGDILPKTEDRQCKALDSDAVV
SPRARPKELRFHSILKVDCVERTGKYVYFTI
SPRDLERHVLVHTGEKPFPCLECGKFFRHEC
SPRDPENFPFVVLGNKIDLENRQVATKRAQA
SPREVKEMEQFVKKYKSEALGVGDVKLPCEM
SPRGFEAGFENEDNSKRDISEEVQLHRTLLA
SPRGQRVIPRITIEMKAEAEKKNKKKIKNEN
SPRGRRRIARDVNSIKKEIEEEKTEDKLKDN
SPRHLSESSGKPLSTKQEASKPPRGCPQANR
SPRHSEAATAQREEWKMFIGGLSWDTTKKDL
SPRKTASQLSENKPVKTEPLRATMAQNENVV
SPRLLSVKGSPKVDEKVLPYSNITVREESLK
SPRLPNPLWDRGKIGKVEGHQHIQDFSQKSH
SPRPESGTVSDAPQLKENPSTVGVERVISTK
SPRPSAPDMEDFGLVKLPHPAAPVTVKRKRV
SPRQQQFLDRVRSPLKNDKDGMMYGPPVGTY
SPRRGTVMYVGLTDFKPGYWIGVRYDEPLGK
SPRRLVVFPTDDISLKCEASGKPEVQFRWTR
SPRSSFASSSASDASKPSSPRGSLLLDGAGA
SPRTKITWMKAEDSSKVSGGTPIKIEDPNQF
SPRVDVSCEPLEGVEKCSDSQSWEDIAPEIE
SPRYESQQNGTPLKVKRSPDEALPGGLSGCS
SPSAMTDAANSQAAAKLALRKQLEKTLLEIP
SPSAPEPPKADLFEQKVVFSGFGPIMRFSTT
SPSDNSSAMLLQWHEKALAAGGVGSIVRVLT
SPSGMNMAELAQQVVKQELPSEEGPGEALML
SPSHKPSKTKTSKSSKVKDLSTRSDESPSNK
SPSHLIRHQRIHTGQKSYKCHQCGKVFSLRS
SPSHSSTVKDSLIELKESSAKLYINHTPPPL
SPSIDGTPKRLKDVEKFIRLESTFKDPRTAE
SPSIQTLDQIRTIDRKQEVPHDGPMCDLLWS
SPSKKALYNKHLPEGKLLTARVLRLNHQKNL
SPSKLERHYLIHAGQKPFECSVCGKTFRQAP
SPSLCRRHETTHTGEKPYKCECGKAFSDFYY
SPSLKNKSKGIQSILKVPQPVPLIAQKPVGE
SPSLRSLQSLLGPSSKFRHAQGTVLHRDSHI
SPSNMTNQNTNEYLEKIKQRLFENLRMLPHA
SPSNMTNQNTPEYMEKIKQRLFENLRMLPHA
SPSPDDILERVAADVKEYERENVDTFEASVK
SPSPQVLAQKYSLVAKQESVVRRASRRLAKK
SPSPTPSPHRPSIRTKGEPAPPPGKAGEKSV
SPSQGGSFSQVIFTNKSLGKRDLYDEAERCL
SPSRNVGYSTLIGREKTEPLQKMPEGRVPPE
SPSSGSAVSSSKVLDKPSRLTEKELAEAASK
SPSSQGQHKHKYHFQKTFTVSQAGNCRIMAY
SPSSQTPNSRRQSGKKLPSPVTITPSSMRKI
SPSSTSSPEGPPAPPKQHSSTSPFPTSTPLR
SPSSVRRHKRTHTGEKPYECKYCGKAFSDCT
SPSTFRKHGLAHDEMKSPREPGYKAEGKYKD
SPTALAAVKLEDDKEKMVGTTSVVKNSHEEV
SPTATVAEQGEDITSKKDRGVLKIVKRVGNG
SPTCPDLGAKSHPPDKWAQGAGAKGYLGAVK
SPTDLVRAKEGKDPPKIASVENVDADTPSAC
SPTEASQPIVEEEETKTFKDLGVTDVLCEAC
SPTGHSLKTLDLLTMKNLDSKVNIIPVIAKA
SPTKGICPKQENIAGKDEPSSYICTTCKQPF
SPTNEKTQLGKECKIKSPESVPVDSNKDCTT
SPTPFDRNFATKMGAKAMNWMSGKIKESYRN
SPTPNKEMKNKAVLCKPLTMTKATYCKPHMQ
SPTPPESATTVKSLIKSFDLGRPGGAGQNIS
SPTPPPSSKPSSIPRKSSVDLNQVSMLSPAA
SPTQSQPAFLATNEEKCAREQIREATSERKD
SPTTASKPAKKKPVSKHELVFVDTKGVVKRS
SPTVFSEDQLSKEKVKEEIGSSWIETPPSIK
SPVDFTITPETLQNVKERALLPKFLLRGHLN
SPVDVSKIPLPRFKLKCIFCKKRRKRTAGCC
SPVFAPVYFPEELHRKAALEQDLAFWYGPRW
SPVFSAMFEHEMEESKKNRVEINDVEPEVFK
SPVHTSTFLSNTLKKKCEESDSESPATFSTE
SPVIIDNTNIQAWEMKPYVEVAIGKGYRVEF
SPVKGASFVTSTNPRKFSGFSAKPNNSGEAP
SPVKRQRMESALDQLKQFTTVVADTGDFHAI
SPVSFCGIPVGVLQNKLPDLSLDNMIGQSAI
SPVSFHQVSEVLSEEKSRLSISGWFHGPSLT
SPVSKRRGSQEKQTKKAEGEPQEESPLKSKS
SPVSPALGVLQLHFFKSEDNNTEDLKVTITK
SPVSRKEPPLTPVPLKRAEFAGDDVQVESTE
SPVSSPSLTHDKGLPKHLEELDKSHLEGELR
SPVSSVRKKPKVTPTKESYTEEIVSEAESHV
SPVTDYRDMKSDSVAKLILETVKEDSKERRR
SPWKTKLRTKDKEEKKKTEFLDLDNSPLSPP
SPWWRSSLTYFQQQLKPGKEDKLFRKKRRSW
SPYRKQVEKIRYCITKLDRELRGLDDIKDLK
SQAADEEEELSTATKKLHTHGDKQDKVKQKA
SQAASSSSVTSPIKMKIPIANTEKYMADKKE
SQAEAMKTSAFIAGAKMILPEGIQRENNKLY
SQAEKVLEEVDWLITKLKGQVSQETLSEEAS
SQAESIKSKSPDAGSKAESSENSRTEMEGRS
SQAIAFQQAKIEEEQKKWKPSSGVPSTSDDS
SQAPGISLPGVLVGNKTDLAGRRAVDSAEAR
SQAPSLPNTSEAQKIKEVPTQFLDRDEEEED
SQARGFYPQSHQEPVKHRPLPKAMVVANGNL
SQASKLKRHMKTHMHKAGSLAGRSDDGLSAA
SQCAENFSPNLSVTKKTAGVKPYECTICGKA
SQCQRDLHGTAGPDRKPFPCPLDTLRVPPPL
SQDFGNLFSFPSYSQKSEDDSAKFDSNEEDS
SQDGKLIIWDSYTTNKVHAIPLRSSWVMTCA
SQDNFETSTVARPIPKVPDQTWVQCDECLKW
SQDPAVTFKARRHESKFTDAYNRRHEHHYVH
SQDPDVHFKYIQAACKTGQIKEVERICRESN
SQDPDVHLKYIQAACKTGQIKEVERICRESS
SQDRELLDTSFEDLSKPKRKLADGRQASVTL
SQDTAGCSQWLKALLKVPLAPPVWTAPTFTH
SQDTSEKSQDCDVQCKAKRDFLMSGLPDLLK
SQDTVLMNLYKRVFPKWTYDPYVPEPVPWLK
SQDVFGNLQREHGLGKAVVVKTLEQLAQQGK
SQECAERHIIDNFFVKDTTEVPSSTVEKSNQ
SQEDLWTKIILAREKKEESELKISSSPPEDT
SQEDPEDLDGSVQGVKPQKAASSTSSGSHHS
SQEDQEMLSRIEKQLKRRFAIGSQVSEHSII
SQEEMSPGMSVKDFSKHNRTRCISRTEIRRA
SQEFDHFLATKFSTVKRYGGEGAESMMGFFH
SQEGLYMCVKITCEEKATESHSTSSTFHRII
SQEGRPVQVIGALIGKQEGRNIEVMNSFELL
SQEGRQKHAKNNSQAKPSACDGLARQPEEVV
SQEHQQQVLGAIERAKQVTAPELNSIIRQQL
SQELEFIADILNQDAKNYHAWQHRQWVIQEF
SQELLSNGELNHLPLKERMVEIGSRWQRISQ
SQENEKLMNLLQERVKNEEPTTQEGKIIELE
SQENSHNHGDGAEDFKQQVPYKEDKPQVPLE
SQEQKLACDTCGKSFKFLGTLSRHRKAHGRQ
SQERDSGDPLVDESLKRQGFQENYDARLSRI
SQESQLNAMKRLQMVKKKAAQKKLKK_____
SQESSDALLKRTMNIKENKAMLAQLLAELNS
SQESSSTAPGSEVTIKQEPVSPKKKENALLR
SQETTQFWSQRVEDSKINIPTHSGPAAEILP
SQEVTSVCWCPSDFTKIATCSDDNTLKIWRL
SQEYVKQHCMSLASHKFHRYSCAHCRKPFHK
SQFAGGPLGNPNTTAKVQQRLIGFMRPENGN
SQFANQNLSKKIPGVKLCESIVYGEVSMGQS
SQFFFTLGRADELNNKHTIFGKVTGDTVYNM
SQFFICTAKTEWLDGKHVVFGKVKEGMNIVE
SQFFITYGKQPHLDMKYTVFGKVIDGLETLD
SQFFLTCDKTDWLDGKHVVFGEVTEGLDVLR
SQFKGVDILLTSPWPKCVGNFGNSSGEVDTK
SQFNQNCITGSMSDTKITQGVEKKKGVNPLL
SQFTKYWTESNGVESKSLTPALCRTPANKLK
SQFTYFQVLRVVRLIKISPALEDFVYKIFGP
SQGATKNHRSIKGVSKSNGKTAIGDPGRANM
SQGEEDLIEDLKLAKKAYHDPMLKLSIMTEQ
SQGFYVCPVEPQNRSKMNIPFRIGNAKGDDA
SQGGESWIKNEGLVIKQEASEETELHRMPVG
SQGKSLTLPQTCNREKIYTCSECGKAFGKQS
SQGLAAADGEGPLLLKRQRRPATYRSMAHYL
SQGLSVQLFNDGSKGKLNHLCGADFVKSHQK
SQGQRENPTEIDKVLKGIENSRWGAFKCAER
SQGSEFLEEPDKLEEKTELNLSKGSLTNDQL
SQGTIEESMLKINQQKLKLEQDMTTVDEGDE
SQGTLKERVQWRGEMKHFCDQHCLLRFYCQQ
SQGYNQWQQGQFWGQKPWSQHYHQGYY____
SQHEAFIRSILSKPFKVPIPNYQGPLGSRAL
SQHMKIHVGEKPYECKECGIAFTRSSQLTEH
SQHQKIHNGEKPYECKECGRAFIRGSLLMQH
SQHQKIHTGEKPFECKECGKAFSWGSSLVKH
SQHQKIHTGEKPYECKECKKAFRWGNQLTQH
SQHQRIHTGEKPYSCKVCGQAFNFHTKLTRH
SQHQRIHTGKKPYECKECGKAFSYCSNLIDH
SQHQVLFLLSDVAHAKNPTHSNKKLPTSASV
SQHSSPSRSLSANSIKVEMYSDEESSRLLGP
SQHTESMVLQSSRGIKVEGCVRMYELVHRMK
SQHVGARAHACPECGKTFATSSGLKQHKHIH
SQIDAPLEVEGCLIMKVEKDPEWASEPILEG
SQIKKIHMKTMLDDDKRQLRLYQERYLADGD
SQIPDGILNKKTPGVKPCESSVCGEVGMGPS
SQKDNWGHFRLKKLLKDHASSMPNAESWPVV
SQKDPKEYLPFLNTLKKMETNYQRFTIDKYL
SQKEESAASGGAAYTKRYLEEQKTENGKDKE
SQKELLNYAWQHRESKMEHLAQLRKKFEEDK
SQKESRSLSTELFKIKNAYEESLDQLETLKR
SQKINLIDKISQRIYKEEREYFDEMKEYGPI
SQKKHVNPVQALSEFKAMDSI__________
SQKRPHKRDSFGKSFKHNLDLHIHNKSNAAK
SQKRREILSRRPSYRKILNDLSSDAPGVPRI
SQKTESSTEGKEQEEKSGEDGEKDTKDDQTE
SQKTVTITKEDESTEKLSSVCMGQEDNMTSV
SQLALVRDIRRRGKNKVAAQNCRKRKLETIV
SQLAMMNSILRGLNSKQHCLLESPTGSGKSL
SQLKEQISDIDDAVRKL______________
SQLNERQERIMNEAKKLEKDLIDWTDGIARE
SQLNVVNSVSSSEDIKPLPGLPGIGNMNYPS
SQLPVGTGNKRPGDPKHSSQTSNLAHKTYSL
SQLSASSRSESGRMKKSDNKMGITPLRNYHP
SQLSHHRIHTGEKPYKCEECDKVFSRKSTIE
SQLSQGLVCPMSVDQKDTTPYSSKLLKSCLE
SQLYLTDHHTAHLEEKPYECNECGKTFLVNS
SQLYMNPKAWNTMVLKNIAASGKFSSDRTIK
SQMFGYGQSKSFPEGKTARDAQRDLQDQDYR
SQMGSKKKPKIIQQNKKETSPQVKGEEMPAG
SQMLHPIFEEASDVIKEEFPNENQVVFARVD
SQMLIQKQISHPLHPKIHAREKSYECKECRK
SQMPTVIYVSPVNTVKNVVTKNFQNIYPKPV
SQMQHFLQQQIIFFQKVTQKLEEALHKYDSV
SQNCVYEVQQVPKVEKTDSDLTQTQLKQTEV
SQNLHLVCKKTHTQEKPYKCSDCEKGLPSSS
SQNRDPAATSVAAARKGAEPSGGAARGPVGK
SQNYDLPQKKQEKMTKFQEAVTFKDVAVVFS
SQPAWHHRGPPQRDWKWEKDGFNNTRKNSFP
SQPDVDGFLVGGASLKPEFVDIINAKQ____
SQPEEEQKLQPELQPKVPGEQGSDEEHCKEH
SQPEPSCSAVRITANKNYRSKTSQEGALKKM
SQPERDWVLNEFRSGKAPILIATDVASRGLD
SQPETTEAAFKLTDLKEASCSMTSFHPRGLQ
SQPFQVAEVFTGHMGKLVPLKETIKGFQQIL
SQPIHDSKSPGASNLKISRMDKTAGSVRGGD
SQPITFTPEEMEKYSKLQQAAQQHIQQQLLA
SQPKGLQKTDLYHLQKSLLEMKELRRSKKQT
SQPKQPPKDSTTPEIKKDEKKKKVAGQLEKL
SQPLAFLEEDIREVLKEETGTDLFLKEEDEP
SQPLDESWPRQQPPWKDEKHPGFRLTSALNR
SQPMKGKSVVTAPIIKGNLGANLSGLGRNII
SQPPGKKAAHMYSGAKTGLVLTDIQREQQEL
SQPQPSPELLLPNSLKPEEGLEVWKNWAQTK
SQPSLSKDLRDEFLVKIYGAQHPMGLDVRED
SQPSSSPLLQTAPGVKGHQRVVTLAQHISEV
SQPVPAVPVSSIPLFKISETAGTRKGSMSNG
SQQERDWVLNEFKHGKAPILIATDVASRGLD
SQQFMQKKDLQSHMIKLHGAPKPHACPTCAK
SQQGKNEDVGAEDPSKKKRQRRQRTHFTSQQ
SQQNAKDFFRVLNLNKKCDTSKHKVLVVSVC
SQQSSKRSSRSVEDDKEGHLVCRIGDWLQER
SQQTSFQSSPCNKSPKSHGLQNQPWQKLRNE
SQQYKGHKKMTTLQLKEELLDGEDYNFLQGA
SQRDREEALHQFRSGKSPILVATAVAARGLD
SQRDWGKGMACVGRTKECTIVPSNHYGPIPG
SQREKVLAEFSAIREKEIDLKETGKRDIPIM
SQRIAEEALGGLDNSKKQKGNAAGNKISQLP
SQRKKIQINQEEERLKNERTVFVGNLPVTCN
SQRPYRDRVIHLLALKAYKKPELLARLQKDG
SQRRDVERALTRFMAKTGETQSLFKDDVSTF
SQRRVDFCKDPSAIGKKQVPCFASMLTKKLH
SQRSLDYVAQLRDHGKTVGVVDTRKKTKLIS
SQRTSWGFLQSLVSIKQEKPADPEEQQSHHH
SQRVPLQAQKLVSSHKPVQNQKQKQLQATSV
SQSALPYRRSVPTWLKLTSDDVKEQIYKLAK
SQSDSKQRRLLVDFPKGSVSNAQQPDLSKAV
SQSEDARSSKPAAKKKATMQGDREQLKWKNS
SQSEGQRTKEEMVNTKAVDQGISNTSLLNSR
SQSETLASQDLSGDFKKPALPVSPAARSKAP
SQSGTVVTTEIKTENKEKDENLHEPPSSDDM
SQSKDKSTTPGGTGIKPFLERFGERCQEHSK
SQSLILQANEELCPKKLLLPSSKTVSSGTKE
SQSLSIQWVYNILDKKAEADRIVFENPDPSD
SQSLSTLALIEEFLGKREVPCPPGTEGQGAQ
SQSMKGKSKSSHDLLKDDPHLSSVPVVESEK
SQSPKRYKLRDDFEKKMADFHKEEMDDQDKD
SQSQGRDLTLEENQVKKYHRLKEEASKRAAT
SQSRERGDHSHLFDSKDPPIYSVGAFENFRH
SQSSNLRKQIIHNEEKPYKCEKCGDSLNHSL
SQSSRLTGLQDISIGKKCHKCSICGKTFNKS
SQSSTEDPKDEPAELKPDSEDLSSQSSASKA
SQSTRHSTVATECLSKNTEENLLSLKNSLND
SQSTTSDVPANYKVIKSSSDAQLSRNSSDTC
SQSTYLWHQKTHTGEKPCKSQDSDHPPSHDT
SQSVILPGGLVSMETKLKSQSGQIKEEDFEQ
SQSVTGFGRQMIEKTKQLVESKYTVENGYST
SQTAQRKIREIVQQVKQQEQKYPQGVASQRS
SQTCHSEQGDKKMEEKNSGNFQKKAANMLQQ
SQTEKPAVCYQAITKKLKICEEETGSTSIQA
SQTNFTPDTLAQNEGKAMSYQCSLCKFLSSS
SQTQMVDECSNDVIIKKIKQEIPEDYYIVAN
SQTSTASRKANSSVGKWQDRYGRAESPDLRR
SQTTICRFEALQLSFKNMCKLKPLLNKWLEE
SQTTISRFEALNLSFKNMCKLKPLLEKWLND
SQTVQNVVLMPVSTPKPPKRPRLQRPASTTV
SQVGAASAPAKESPRKGAAPAPPGKTGPAVA
SQVGPVNENVMEEDLKTMIERHLTAKTPTKR
SQVGSPTLLSPAVPSKQKRDRSILTLSKEPG
SQVLKELLGQGIDYEKILKLTADAKFESGDV
SQVNLSDLKASTLVHKPQSDFTNDALSPKFN
SQVQAIGEKVSLAQAKIEKIKGSKKAIKVFS
SQVRKEPKTYFNGDLKNFRQKSMKDTSIQEV
SQVSNWFGNKRIRYKKNIGKFQEEANIYAVK
SQVTAKEELLPTAETKASFFNLRSPYNSHMG
SQVVDGGGIGIIEESKHTNLTKGDFVTSFYW
SQVVQPVTTTGPEHSKPLEKSDGLFAQDRDP
SQWIAENQDSLGSKVKDTFNGNLPFLFKVLS
SQYFQTTSTNLSLSNKIRILQGPHANPVAVP
SQYRHHPLRTRRRPPKGMYLSPEGLTAVSGS
SQYYMKYGNPNYGGMKGILSNSWKRRYHSRR
SRAATAATQGPKAQDKPYICTDCGKRFVLSC
SRACLDDSYASGEGLKRSALSSSLRDLSEAG
SRADAGHAGVSANMMKKRTSHKKHRSSVGPS
SRAMCALLNSGGGVIKAEIENEDYSYTKDGI
SRARRAQEALGDREPKPTRAGPREEHPRGAG
SRASQRSVRLAPVYQKLLERMKH________
SRAVQFTEEKLGQAEKTELDAHLENLLSKAE
SRCGEEIAVQFVDMVKGKSLTGVVNAQALTS
SRCGKCHRFMKYIQAKPSRLHCSHCDETYTL
SRCKAIVPQALSGIIKRQPVSLDLSWTNISK
SRCMQQHRRLKHEGVKPHQCPFCDFSTTRRY
SRCQLQQAAALNAQHKQGKVGPDGKELIPQE
SRCRCGYDCPNRVVQKGIRYDLCIFRTDDGR
SRCSSRDGEFTLTTLKKEAKFELRAFHEDKK
SRDHATLNGALQFATKQLSRTLSRATPIPEY
SRDIACKCPKIKPLKKYLLLGNAEDSPDQSG
SRDKTIKLWNTLGVCKYTVQDESHSEWVSCV
SRDMDGEQLEGASSEKREREAAEEGLASVKR
SRDNNKCYAKIICNTKDNERVVGFHVLGPNA
SRDPSSRLKMFAKELKLVFPGAQRMNRGRHE
SRDRRRRSKPLTRGAKEEHGGLIRSPRHEKK
SRDSAAGPERDLAELKSSLVNESEGAAGGAG
SRDTFPEDIVSRDCLKLGPPAEGEVVQVKWP
SRDTSPSSGSAVSSSKVLDKPSRLTEKELAE
SRDVVICPDASLEDAKKESAAVKEILKEQEN
SREAGFKRLLQSGGAKVLPGHSVPLFKEATH
SREDEISPPPPNPVVKGRRRRGAISAEVYTE
SREDSARPGAHAKVKKLFVGGLKGDVAEGDL
SREEIHPKEIMENSVKMPSIEEKEDDEAIGI
SREEKESKKEREEEFKTHHEMKEYSGFAGVS
SREGSPIPHDPEFGSKLASVPEYRYSQSAPG
SREHLRLGLLGLPAPKNDFEIVLPENAEKEL
SREKAAKDYNQKLKEKFQHYPHIKRIARHRH
SREKMDLTAKELTEEKESAFEFLSSA_____
SREKNKPQRSLVCGSKVKLCYIGAGDEEKRS
SREKPFDCEECGRSFKVNTHLFRHQKLHTSE
SREKPYKCEECGKVFKLLSYLTQHRRIHTGE
SRELAGGLEDGEPQQKRAHTEEPQAKKVRAQ
SRELSTSPCNPIVRQKESELQMTSAASPHPG
SRELYEYCIKEGYADKNLIAKWKKQGYENLC
SRESAPIKEPKKLMPKTSLPTVKKLATATTG
SRETGEKLMECHECGKAFSRGSHLIQHQKIH
SREVGKALLISSGVLKHQVTHTGEKSHRSSK
SREVLKSTRIGHTVNKMRKHSDSEVASLARE
SRFFCSSDSTDCVSNKVSIQPLDETAVTDKE
SRFGHHISQSEGQRTKEEMVNTKAVDQGISN
SRFIQLVQKARLEESKEQVAAMQAGLLKVVP
SRFSKSQLDIIIHSLKKCDISLQFFLPFSLG
SRGAFGKVYLGQKGGKLYAVKVVKKADMINK
SRGAGRTAAPSVRPEKRRSEPELEPEPEPEP
SRGCAVVEFKMEESMKKAAEVLNKHSLSGRP
SRGEQDLIEDLKLARKAYHDPMLKLSIMSEE
SRGETTGRSQKEFGEKRDQEGKTGERQQKNP
SRGFAFVTFESPADAKDAARDMNGKSLDGKA
SRGFAFVYFERIDDSKEAMERANGMELDGRR
SRGFFSREPICPFEEKTKVERMVEDYLASGY
SRGFGFVTFENIDDAKDAMMAMNGKSVDGRQ
SRGKASADKQKGVPVKQNTAVNSSSRNHSAT
SRGLDDTEEPSPPEDKMFFLDPSDLDVERDE
SRGPLPGGFSGGNPLKNIKCTKCPEVFQGVE
SRGQMTQTHRSAFVSKNNSYSLAFLAGKLNS
SRGQNRPTNVKENTIKFEGDFDFESANAQFN
SRGRAQVQEFCDYGTKEECMKASDADRPCRK
SRGREQAVRRSLEEKKMLEEERNRILTKQKQ
SRGSTIYTGYPLSPTKISQYSYL________
SRGVCAERYSQEVFEKTKRLLFLGAQAYLDH
SRGWVETLRPRYTYFKVPTERDLVYYEASPN
SRHDSMYRKYDSTRIKTEEEAFSSKRCLEWF
SRHERIHTGEKPYECKDMSVTI_________
SRHGQTRDRVHDRNVKNMYPPPSFPTNKAAT
SRHNETKALSETLEEKNKNTENRKELKERIF
SRHQLTVHQRVHTGEKPYECKECGKAFRVHV
SRHRFISHKKRRGVGKASALGLGDGEEEAPP
SRICATVKKTMNMIQKLQKQTDLELSPLTKE
SRIESPERTDVYVEQKLENDASASEMGLDSR
SRIHARKLSEQRKGDKILLNACCPGWVRTDM
SRIKGDWIGLYRHFLKSPNFDGWFKTRRKEM
SRILSMLADSTSTQEKRRRSFPDIEDEEKFL
SRIQHLSTIDYVEDGKGIRRVKPKRTTSFFS
SRIQRATTVSQKKSSKLCTCTEPIRKVPVSK
SRIVFNLCPLQTEDDKQLLLSTSMDRDVKCW
SRKEKNDPVFLEEAGKAEKIVISRSTSPTFN
SRKESAPQVLLPEEEKIIVEETKSNGQTVIE
SRKFFVGGNWKMNGRKQSLGELIGTLNAAKV
SRKGKKQQKDLEAPRKRDKKEAEPLVDIRVT
SRKGSPKCDKFKTYFKFNLDSVGKQHSEYEY
SRKKKRRMGTYSLVPKKKTKVLKQRTVIEMF
SRKKNKIQAEPSRCLKDPSIFQVARQLRLIA
SRKKSYLCNECGNTFKSSSSLRYHQRIHTGE
SRKLEDVLESKNSTIKDLQYELAQVCKAHND
SRKLPHELCTLIRNVKPEDVKRVASKMLRGK
SRKRATPINLASAIRKSGASAVSGGSGVSQR
SRKRPLETPPEVVCTKRSNTGEEGEYFLKVL
SRKSAEQLRIELNAEKFKNSLLQKELKKAQM
SRKSPSAISTGTLVSKREVELEKNTKEEEDL
SRKSSLIQHQRVHTGKTAYPCEECGKSFSQK
SRKSSTVESEIASEEKSRAAERKRIIIKMEP
SRKTKSQPAASTLESKSVQRVTRSVKRCAEN
SRKVWDQVKASNPDLKLWEIGKIIGGMWRDL
SRKVYFHTDAAQAVGKIPLDVNDMKIDLMSI
SRKYLTSSREKQLSLKQSEENRTSGLLPLQS
SRKYSKNVIMEELIAKFLPEELKERRKLYEE
SRLCDTSSARQESTSKADLNCSKNKDLYQEQ
SRLDASISNNSTSKRKSESATCNLVRDINKV
SRLDEVISKYAMLQDKSEEGERKKRRARLQG
SRLEDQVIGVALQASKKEESVVGSVTQLNQQ
SRLEVAEAEEEETSIKAARSELLLAEEPGFL
SRLFKHIEQLEEREVKKACEDFEQDQNASEE
SRLGAVPATSGPTTFKQQRSTRIVGAKNRTQ
SRLGAVPATSGPTTFKQQRSTRIVGAKNSRT
SRLKSILKLDGDVLMKDVQEIATVVVPKPKH
SRLLRKQAWKQKWRKKGECFGGGGATVTTKE
SRLSPAFSQEEDKAEKSSTDFRDCTLQQLQQ
SRLSSKVAAEVPHGSKQELQDLKAQSLTTCE
SRLTPVSPESSSTEEKSSSQPSSCCSDPSKP
SRLVGIISSRDIDFLKEEEHDCFLEEIMTKR
SRLVRERDAYKEKYEKLVSSGFRENGSSSDN
SRLYKPTKGWEERTKKIGPTGSGPLLHIPHR
SRLYLIFEFLSMDLKKYLDSIPPGQYMDSSL
SRLYQTDPSGTYHAWKANAIGRSAKTVREFL
SRMEAEKASTSGLGIKDEGDIKQAKKEDTDD
SRMEERLKAANLEMFKGKGIEERQQLIKQLR
SRMINKYKRRRFQKTKNLLTGETEADPEMIK
SRMLHNHFDLSVIELKAEDRSKFLDALISLL
SRMPEPTSSPTIGPRKDSAAGPHGRMAGPST
SRMYKLGDGVDKDEAKAEVLKNRAQQLHKEQ
SRNAIGGGGIGHQKRKPDIMLPLFARPGMYP
SRNAYMLVYRLQTQEKPNTTVQVPAFLQELV
SRNGETSPRTKITWMKAEDSSKVSGGTPIKI
SRNKNSLGRSERRTSKVSRKGSKDVVDHMTI
SRNKTKQVHLSRKKNKIQAEPSRCLKDPSIF
SRNLPQTPWIIDGERKLESSVEELISDHLLA
SRNSSSAWPNLTSQEKPPSEDKFDLVDAYGT
SRNTGRDTSRITGSHKTEQRNADLTDETSRL
SRPASTIARPNMALGKKAADSLQQNLQRDYD
SRPDLRTRARRNLYKKQESEQAGVAKDAKSV
SRPFGVALLFGGVDEKGPQLFHMDPSGTFVQ
SRPFTVAASFQSTSVKSPKTVSPPIRKGWSM
SRPHACAVCARSFSSKTNLVRHQAIHTGSRP
SRPLATGPSSQSHQEKTTDSGLTEGIWQLVP
SRPLLENGAKVCSFFKQHAPGGGSTTPGLER
SRPLLENKLKAFSIGKMSTAKRTLSKKEQEE
SRPNLIKPAAQWQDLKRLGEERPKKSRAAFE
SRPQPHIFHFVYKRIKNDPYGIIFQNGEEDL
SRPSLSLGTITDEEMKTGDPQETLRRASMQP
SRPSQAAGDNQGDEAKEQTFSGGTSQDTKAS
SRPSSKNLTNSSIPMKKKKIKKKKLPSSFPA
SRPYECSECEITFRYKQQLATHLRSHSGWGS
SRQAACINSKTLTEEKENTFSQIYMETSLVP
SRQDIITLQDPTNLDKFNVSNFYHVKNNMKI
SRQERYEIEETETVTKSYQKNDWRDAEENKK
SRQKDQCENPIQVRVKKEETNFSHRTGKDSE
SRQKPHKCGTHGKSLKYIDFTSDYARNNPNG
SRQKVKVQLARSGPCKPVAPLDPPVNAEMEL
SRQLQKEKDLAEKRAKLLEEMDQEFGVSTLV
SRQPEYRDMRDGFRRKSFYSSHYARERSPYK
SRQREHRERSQPGFRKHLGLLEKKKDYKLRA
SRQRVRYDSSNQVKGKPDLNTALPVRQTASI
SRRGIKRSEDSKETYKLPHRLIEKKRRDRIN
SRRGMVRKSRAWVLEKKERHRRQGREVRPDT
SRRGRNSSGPQSGWMKQEEETSGQDSSLKDQ
SRRKKDQTHACPNVRKARPVSYDRTEPKDDD
SRRKKYDHLRKDTARKLQPKSHETVTSEAVT
SRRKPMDDHLRKEEQKSTNIEDLHVSQAVNR
SRRMQNDTAENETTEKEEKSESRQERYEIEE
SRRNVNWEQVIQQVTKKKQELGKGLPRFGIE
SRRPAPGKASGPLPSKCVAIDCEMVGTGPRG
SRRPSSWRQEKITRTKEEALELINGYIQKIK
SRRRHEGFAAALGDGKEPEGIFSRVVQYH__
SRRSRSESETSTMAAKKNRQSSDKQNGRVAK
SRRTGLGLASLPGPVKSYSHAKQLPVAHRPS
SRRTLPKPDRLDRLLKSGFGTYPGRKRGALH
SRRVAKWEKESAFPLKVFQKDGHPVCFDTSN
SRRVVSEDTSHYILIKGIQAKTVAEVDSESL
SRSAYLSQHRKIHVEKPFESPDVGDFPHEWT
SRSEYHRIQHQLESEKFPPLFPEGPARAFHE
SRSFFSEIISSISDVKFSHSGRYMMTRDYLS
SRSFRFSRSSEEREVKEKRTFQEEMPPRPCG
SRSGGPSSPKRLKAQKEDDVACSRRLSWGSS
SRSGITGTTNKKDFMKLRPGEKRRKNLQLLK
SRSGKPHHVRLENFRKMEGMVHPILHRKMSP
SRSHLIRHQRIHTGQKSYKCHQCGKVFSLRS
SRSHLIRHQRIHTGQKSYKCLKCGKVFSLWA
SRSHSRSPSRCRTKSKSSSFGRIDRDSYSPR
SRSKRSAYPSTSRGLKTMPEAKKSTHRRGIC
SRSKTDRDDKYFSYSKLERDTRYVSSRCRSE
SRSLTEEQQQRIERNKQLALERRQAKLLSNS
SRSNLNRHSMVHMQEKSFRCDTCSNSFGQRS
SRSPSTLLPKKPTAIKTEGKPAEVKKMTAKS
SRSPVCSCESASPCPKQSPRVAKTQQKRRNC
SRSQNQQRDHDSKRPKLSCTNCTTSAGRNVG
SRSRGILGKFVPPIPKQDGGEQNGGMQCKPY
SRSRLTLHQRTHTGEKPFKCADCGKGFSCHA
SRSRTRSRERDLVKPKYDLDRTDPLENNYTP
SRSSLKNHKGIHLGEKPYKCSYCEKSFNYSS
SRSSNLVRHQRTHEEKSYGCVECGKGFTLRE
SRSSQEMARNEQEGSKVQKIDVHGTEMVSHL
SRSSSLTQHQRMHTGKNPISVTDVGRPFTSG
SRSSTLSSSSMSLSPKLCAEKEAATSELQSI
SRSWFPSAPGSASSSKVSGVLKKLAQSRRTA
SRTARIASDEEIQGTKDAVIQDLERKLRFKE
SRTASQLDEFQECLSKFTRYNSVRPLATLSY
SRTFIAREEKSVPGFKASKDRLTLLLGANAA
SRTGAGHGSVSVTMIKRKAAHKKHRSRPTSQ
SRTGMDRGVGLTADQKLELVQKEVADMKDDL
SRTHTRALKKLSEVNKRLQDLRSCLSPKPPQ
SRTLFQLKQRRNVPMKPPDEAKVGDTLGDSS
SRTTTGSYIANRVTDKLTPIHDRIFCCRSGS
SRTVPSTTTSSNYLAKAMVSQISTQGFKSPF
SRVASSSSSPKSHIIKQDMDVERSVSDLYKM
SRVLKYTAQNMELQNKVQLLEEQNLSLLDQL
SRVLNGNQQVVDTSLKQTVKANTFGKAGIKT
SRVQLCTKSSRGHDLKISADQRAGLFF____
SRVSNLEERLRACMQKLACGKLTGISDPVTV
SRVTVVLGAQWGDEGKGKVVDLLATDADIIS
SRVVRKAPDPQPPPRKLHGWAPGPDYQKSSM
SRYGIRGFPTIKIFQKGESPVDYDGGRTRSD
SRYLNKAFHIWSKKEKFSPTFINNVISHTGT
SRYSMYNSVSQKLMAKMGFREGEGLGKYSQG
SSAAAAAGAAVLPVKKPKMEHVQADHELFLQ
SSAAEELSPAPSESSKASPEKDSLGNSKGEN
SSACENSGYFQQLEGKTNVILLGDSIGDLTM
SSACRRKREFIPDEKKDAMYWEKRRKNNEAA
SSADRQTRLEGAEINKSLLALKECIRALGRN
SSAELDYQDPDATSLKYVSGDVTHPQAGAED
SSAFVGKTPEASPEPKDQTLKMIKILSGEMA
SSAGSGKRRRRGNLPKESVQILRDWLYEHRY
SSAKIKLKSSELQAIKTELTQIKSNIDALLS
SSAKIVPKISYASKVKENLNKTIQNSSVSPT
SSAKKKGGNHIPERWKDYLPVGQRMPGTRFI
SSAKTQVCIPESMYQKVMEINREVEELPEKP
SSALALRSPASIEVVKPMEAASAILSQADAR
SSALTAPSSPGSSWMKKDQPTFTLRQVGIIC
SSAPADGEGGSELQPKNKRMTISRLVLEEDS
SSAPGGGDGAEYKTLKISELGSQLSDEAVED
SSAQGQQTLKVISGQKTTLFTQAAHGGQASL
SSAQRPNPVQLDKGLKELETLRFGAINCREY
SSARSVPSIRRGAEAKTVLPKKEKMKLRREQ
SSASEPAKEPAKKSRKHAASDVDLEIESLLN
SSASESYAGSEKKHEKLSSSVRAVRKDQTSK
SSASGASARINSSSVKQEATFCSQRDGDASL
SSASHTSQATSGANSKLGIMAPPKPINRPFL
SSASMKRSKQRKLQQKAFRKRQLKEQRQARK
SSASSAGALESSLDRKFQSVTNTMESIQGLS
SSASSQNHIPIEPDYKFSTLLMMLKDMHDSK
SSASSSPSSSRTPQAKTSTPTTDLPIKVDGA
SSASYAASIAAAVAPKKKIQTTLSNLVVKGT
SSATKVSYDYRHKRPKLLDGDQDFSDGRTQK
SSATSSQRSSPYGTLKPEEMSGPGLAEPKAD
SSAVEVKVLTTVPEMKPQGLRIEIKSKNKVR
SSAWSAVKVLYQPCIKSRNEKLVSLWESDIS
SSCEMRSLVVSTSSNKQDVLNKDSGKMKGHE
SSCGKFQTKGIKVVGKWKEVKIDPNMFADGQ
SSCHPGLPPENWEKPKPPLASAEGPAVPSPS
SSCMDNRTFSYPGVVKTPVSPTFPEHLGCAG
SSCPASLTCDCYATDKVCSICLSRRQQVAPR
SSCQPYKVQSNGDFSKNSFLTPDNAVDITTG
SSCSFCKNPREVTEAKQELITYPQPQKTSIP
SSCSSKFSWDEYEQYKKE_____________
SSDAKSQKTDNTVPFKTPSNEMTPVTIDLVK
SSDALLKRTMNIKENKAMLAQLLAELNSMPD
SSDASISYTYCGRDLKQLYFNLYITVNTMNL
SSDDRHLGSSCGSFIKTEPSSPSSGIDALSH
SSDDSALALLADITSKYRQGDRKGQIKEDGC
SSDEARQVDLLAYIAKITEGVSDTNSKSWAN
SSDEDAAGEPKAKRPKYTTDNKEPIPDDGIY
SSDEEDEEFQFIKKAKEQEAEPEEQEEDSSS
SSDEEEEASNKPVKIKEEVLSESEAENQQAG
SSDFEVGDSMASEEVKQEHQKCLDKLLNNCL
SSDLKQEREQLEQKVKQLSNSISKCMEMKNT
SSDPDEKAQDSKAYSKITEGKVSGNPQVHIK
SSDPPFEVRGANQWIKFKSVS__________
SSDPTGRNHGENSQEKPPVQLTPALVRSPSS
SSDSEEDPEALEKQKKVRPMYLKDYERKVIL
SSDTSGNEASEIESVKISAKKPGRKLRPISD
SSDVHSRLGVPRQDSKGLYADTREKKSGNLW
SSEADDSIPLSSGYEKPEKSDPSELSWPKSP
SSEAHLQQYSREHALKTQNANQAASERLAAM
SSECKESLMDLSHLNKWESIPNTEKSYKCDV
SSEDKKHAKFGKFSGKDDGSSFKAALLSGPP
SSEEAPPATQNFIIPKKEIHTVPDMGKWKRS
SSEEEKKPPTKAVVSKATTKPPPAKKAAESS
SSEEESSSSEEEKTKKMVATTKPKATAKAAL
SSEENKGPSGSAVSRKAPSKPSASTKKAEGK
SSEERSRPNSGDEKRKLSLSEGKVKKNMGEG
SSEFPAARLSNGKYPKAPEGGEGAQPVPGHA
SSEGCMKKISSVNLDKLINDFSQIEKKMVET
SSEHINEGETAMLVCKSESVPPVTDWAWYKI
SSEHRPPASSTSEDVKASPSSANKRKNKPLS
SSEIHFKVKMTTHLKKLKESYCQRQGVPMNS
SSEISADEWSRGNILKNSVGENIEPVKILVP
SSEKETIELSPTGRPKRRTRKSINYSKIDDF
SSEKGGQPLPWFEHRKNVPQFAEPTETLFGP
SSEKHAYSWDINRALKENITDAIWGSESNYE
SSEKHLQENKPTMEHKRNICKINPSMVRKFG
SSEKSKSSGSSRSKRKPSIVTKYVESDDEKP
SSELARHSKRVRIAPKVLLAEEGIAPLSSAG
SSELQVGPIPEGGSNKPQHMAEEGPGQAEVE
SSELSEKPAESVTSKKTGPLSAQPSVEKENL
SSENKIDFNDFIKRLKTGKCSAFPDVPDKEN
SSEPHGARGSSSSGGKKCYKLENEKLFEEFL
SSEQLFSSARLQNEKKTILERKKDCRQVIQR
SSERDGLGSDDGVCTKITQKQVSTEGDLYEC
SSERGRSPKRLTDLDKAQLLEIAKANAAAMC
SSERPFSCEVCGRSYKHAGSLINHRQSHQTG
SSESKKESQKNDKDLKILEKEIRVLLQERGA
SSESPFDLTTKRKDEKPLTPVPSKPPVTPAT
SSESSIKKKFLKRKGKTDSPWIKPARKRRRR
SSESVTPRTEGRLQQKSGSSVQKGVNSQKGK
SSETPSTSTVWGGTCKKEENDDDFTFGQSAL
SSETQIQECFLSPFRKPLSQLTNQPPCLDSS
SSFAQGISMEAMSENKMVPSEFSTGPVEKAA
SSFATLFPKYREAYLKECWPLVQKALNEHHV
SSFEEKMISDAIPELKASIKKGEDFVKTLK_
SSFFTPRKPAVKKEVKEEEPGAPGKEGAAEG
SSFHSHLSELHIFQPKGKINNQVEKSINDAS
SSFIVVNTQSLPVTVKSPVLPSGHHLQIPAH
SSFKPGPLPPNLDDLKVSELRQQLRIRGLPV
SSFLRLSFASETPLEKEPHSPADQPEQQAES
SSFRDRQRSPIALPVKQEPPQIDAVKRRTLP
SSFRENWDSDYVFGRKLAVGQETQFRQEPIT
SSFRGDWECKNQFERKQGSQEGHFSEMIFTP
SSFRGHTPLDLTCSTKVKTLLLNAAQNTMEP
SSFSLTVHKRIHTGEKPYECSDCGKAFNNLS
SSFSQQSTCVVTNLSKPRPMRIAKQQSLETC
SSFSRTSSSRAVVVKKIETRDGKLVSESSDV
SSFSSDPDESEGIPLKRRRVSFGGHLRPELF
SSFYSHLPELHIFQIKGEIANQLEKSTSDAS
SSFYSHLPELHIFQIKGEIGNQLEKSTNDAP
SSGDKCTKSLPYEPYKALHGPLPLCLLKGKR
SSGELKAAAEALSFTKCSSAISKALETLNSC
SSGENKKAKPVPWVEKYRPKCVDEVAFQEEV
SSGEQRAALNATNAVKRLQTRLQPEESTETL
SSGKALPTRKPPLQPKPVVLTTVPMPSRAVP
SSGLCKGRSVLGTDTKPGSKAGSSVDRKVPA
SSGMGSTVSKAYGASKTFGKAAGPSLSHTSG
SSGNISKDLKDKIVEKAKESLDTAAVVQVGI
SSGPSVLRSTLHEAPKAQLSPGIYDDTSARR
SSGQENTVKNPTHVPKENFRKHSQPRSFDLK
SSGQPKGAFGEQFDAKNKLTCSICLKEFKNL
SSGRELGRPKELQPKKLHLCPLCGKNFSNNS
SSGSESFKFVEQQSYKRKSEQEFSFDTPADR
SSGSKEETAFQAVIPKQIERKTCDPKPVEFQ
SSGSSSKPAGADSTHKVPVVMLEPIRIKQEN
SSGTQAVSGSKDICIKVWDLAQQVVLSSYRA
SSGVEERIENIYSRHKIYKLSPETTYCLKVK
SSGVLSLPELSQKTLKAPTLQKEILALIPNQ
SSGWPNDVDAGPASLKKSGKLDFCSALSSQG
SSHELSIHHRVHTGEKPFKCNKCRRSFRLRS
SSHFEMRCQYQERLIKLEHAEAKQHEDQSMI
SSHGEGQNPKTLVEEKPYLCPECGAGFTEVA
SSHIKRPMNAFMVWAKDERRKILQAFPDMHN
SSHLKSKKGQSTSRHKKLMFKTEGPDSD___
SSHQTAAPEVNNIFIKQELPTPDLHLSVPTQ
SSHRKKRMRQLQKKIKNGTLNIKQDDPFELF
SSHSNHPGKRFCIFKKHSGTLRGITLVCLKC
SSHSVPDTAFSLSLKKSFPALENLGPAHSSN
SSIAADGEFLHELEEKMEVARIQLQIQETLQ
SSIKLELDASKKKESKDHQLLRYLLDKDEKD
SSIKRGLSVDSAQEVKRFRTATGAISAVFGR
SSIMMPHPASAPFGHKRMRLSGPQAFDKNEI
SSINISAKDFEVAMQKMIPASQRAVTSPGQA
SSINKEEVILSKAGNKSLNIIENSSAPICEN
SSIPLFKISETAGTRKGSMSNGHGSPGEKAG
SSIQPSDCHTTVRPAKPPVVDRSLKPGALSN
SSIRSLKSDMMSHLVKIPGIIIAASAVRAKA
SSISEATGSETKKSGKPGPFLLSGSRDKTIK
SSKAESIDALSNKHSKEECSSLPSKSFNIEH
SSKAKSAVPSFGINDKFTLNKDDASYSLILE
SSKCTNINSDSPVGKKLTIHSEKSDAACQTL
SSKDERQEDPYGPQTKEVNEQTHFASMPRDI
SSKDTSRKLGEGRLPKEEKAPPPKAAFKEPK
SSKESKDSKTSSKDDKGSTSSTSGSSGSSTK
SSKHLVRKFRGHLRTKIESGEGTVPVRGPSA
SSKISQNGQQSQDVQKKETFPNVAEEPIWRM
SSKISQRDPSPESNKKGESPSLESRSTAVTR
SSKLTLHVGDGFEFMKQNQDAFDVIITDSSD
SSKLTRHMKTHGQIGKEVYRCDICQMPFSVY
SSKLTRHMKTHGQVGKDVYKCEICKMPFSVY
SSKPEENKIRQEDLTKIISSAQKVQIKQETI
SSKQRLKIPLVKVDMKEEPLAVSKLTRTSGE
SSKQRLKISLGKVGVKEEVLPVGKLTQTSGK
SSKRARIEDVPPPTKKLTPELTPFVLFTGFE
SSKRRPRTRAQKVEVKEELLAVGKLTQTSGE
SSKSAKRWKSGWEENKSLQQVDEHSKPPHLR
SSKSGKLKGDDLQAIKKELTQIKQKVDSLLE
SSKSPDCPVCSRSLNKLAQPLPMAHCANSRL
SSKSQRRKSLKLKNDKTIVFSENHKNDMDIT
SSKTSDPLASKTTTTKAPSVKPKVKQPKVKA
SSKTSRSLHVRVQKSKAVLQSKSTLASKKRT
SSLAKHVDKVHRDEAKTENRAPLGKEGLREG
SSLANYLHKNGETSLKPEDFDFTVLSKRGIK
SSLCEKQDYEAHPKIKEISSVDCIALVDTID
SSLCGTDNEDKITTGKRKHEDDEPVFEQIEN
SSLCLSNTASSHGTRKLFQIYSKSPFYRAAS
SSLECIAIPKKKMNLKDKSHEGVACVQKEKS
SSLEPNLFCDEEIPIKSEEVVTHMWTAPSFC
SSLGCWYGAKDETPSKQTLSIQQESPLRTHW
SSLKASQDPFLQHVNKELKEKAIQAVATNPK
SSLKCVACDASKPTHKPIAEAPSAFTLGSEM
SSLKIDDTPVDDPSLKVLVANNSDTLKLLKM
SSLKKQKLRAESDFVKFDTPFLPKPLFFRRA
SSLKYQTRCIRAFPNKQGYVLSSIEGRVAVE
SSLLDIYSFWLNRSAKVPERKLQANGPVAKK
SSLLTESEQCSLDGKKLGAQASPGSRQEGLT
SSLNEDPEGSRITYVKGDLFACPKTDSLAHC
SSLNRHIKDHSGHEPKEYQEYGEKPDTRNQC
SSLPPEVKHEILTDMKEFTKRRRTLFEAMPE
SSLPSTFIRAPPTYVKVEVPGTFVGPSTLSP
SSLQKKRKKRKHLRKKREEEEEEEASEKGKK
SSLQSCFSHLMKSEKKVVVEQLNLLVKRISQ
SSLRLLQQEDIHTSGKSNFETKHGIPLQGGK
SSLRNFRMDIEQSLYKFEGEDYREKQKLGMV
SSLRWNSGAKERMLIKVADREPSFLAAQGNG
SSLSASTSVSDSSQKKEEHNYSLFVSDNLGE
SSLSSDGVLTVNGPRKQVSGPERTIPITREE
SSLSSSTFLGPGLGGKSGERGAYASFGRDAG
SSLSTFKDKNKNDGLKPKQADSVEQAVYYCK
SSLTVECSKTSEIEPKNSPEDLGLSLTGDSC
SSLVEKDENELNTIEKPILRGHNEGNQSLIS
SSLVSGLNSSASEPAKEPAKKSRKHAASDVD
SSLVVKEAKVGEPEVKEEKVKEEVMDWSEVK
SSLYKATFDNVTSYLKKKEERLQQQLEKKQR
SSMDRVNTALQRAQMKVCSLSNQRMGRSLLK
SSMDSPGGPLPLPLLKGGVGGAGATPRKRGV
SSMKEKAKAETEKAGKTGNSMPHPATGKTVA
SSMLQLNIHTGVKPCKYMEYGNTCSFYKDFN
SSMLTLPLSLFDVDSKPLKTLEDALHCFFQP
SSMRKRAKLISTVSKKDFISVLRGMDGSTNE
SSNAPTSPVVYQLPTKSTSYVRTLDSVLKKQ
SSNATTSSSEEMRPIKTEPGLSSHYGHSSSV
SSNCGRRNVFSYGRVKLCSTGFITHVVQNEK
SSNKLHNCRIFGLDIKGRDCGNEAAKWFTNF
SSNKRSILRSNYVKEKSVHAIQVPARSAGKT
SSNLRMEELYGLKNHKLLSKSYSSAPKSSKT
SSNNDDKINGKPVDVKNPSVPLVDGESDPNK
SSNPIIVSCGWDKLVKVWNLANCKLKTNHIG
SSNQAIQIAQHDAPVKTIHWIKAPNYSCVMT
SSNQNRSMEAHNILSKRGFSVRSFGTGTHVK
SSNSASDCTASTTELKKESKKERPEETSKDE
SSNSCRVHERTHIGEKPYECKRCGKSFSWSI
SSNTETVHIFKLETVKEKPPEEPTTWTGYFG
SSNTLVEMTLGMKKLKEEMEGVVKELAENNH
SSNTSDVDFTGASSAKETTSSSISRHYGLSD
SSNVATSFTWGWDSSKTSELLSGMGVSALEK
SSNVENQLQATQAARKLLSREKQPPIDNIIR
SSNWEKQESIVLKLQKEFPNFDKQELREVLK
SSPAAWNKEDFPWSGKVKDILQNVFKLEKFR
SSPCHSPRVCPATVIKSRVPLGPSAMQNCST
SSPDPKICYVCKKSFKSSYSVKLHYRNVHLK
SSPENSLDPFPPRILKEEPKGKEKEVDGLLT
SSPGDSSKKRGPKPRKELPDPSQRPLGEPSA
SSPGVHVRQTKEAPAKLESQAGQQVSRGARD
SSPHKNVTIKSSVDQKPKYFHQAAKEKSNAK
SSPIVAGGLRNIHDNKVSGPLSGNSANHHAD
SSPKQGRRYRCGECGKAFLQLCHLKKHAFVH
SSPNEVMALKDVREVKEENTLNEKLFLLACD
SSPNGQFVAPSDIQLKCNYCKNSFCSKPEIL
SSPPDKVLNGQRKNPKDGNFKRQTHTKHPTP
SSPPEILIPKTSSTPKTNNDILSSCEIKTGY
SSPPSESMGQAKDSIKAAESHWGLPVQKLEK
SSPSEASQHSMQSPQKTTLILPTQQVRRSSR
SSPSISTPPIVPDIQKNLTQEQLIRQQLLAK
SSPSQAMQEYIAVVKKLDPGWNPQIPEKKGK
SSPTEALKKHRFEQGKFHCNSCPFLCSRLSS
SSPVDLVTATDQKVEKMLISSIKEKYPSHRF
SSPVPYQDHDQPPVLKKERPLSQTNGAHYSP
SSPYDAGADYLRACPKCNVQFNLLDPLKYHM
SSPYTRNWDKLVGEIKEEEKNEKLEGDAALN
SSQFRGNETGLITPNKHGLLQNPYRIPPLFP
SSQGHRKDSDKSRSRKDDDSLSEASHSKKTV
SSQIAQDHQKKETVVKEDEGRRESINDRARR
SSQIGTGDLKILTEPKGSCTQPKTNTDQENR
SSQIREMETLILKELKFELGRPLPLHFLRRA
SSQKDYVILATRTPPKEEQSENLKHPKAKLD
SSQKKLYEDVMQETFKNLVCLGKKWEDQDIE
SSQLGSLEKFKRQYGKVENPLDTEVEESNGV
SSQMESVKEEKPTEIKLEETSVERQILHQKE
SSQNEGLTIDLKNFRKPGEKTFTQRSRLFVG
SSQPCTKIESSSVLSKPCSVTVASEASKKKV
SSQRAHLVQHQSIHTKENS____________
SSQSEPSEQLRRHQGKNLASEDPKKKRAQKP
SSQSFSETRGSIQVPKYEEEEEEEGGLSTQQ
SSRAFQGHLRMHTGEKPYECKQCGKTFTWSS
SSRAVVVKKIETRDGKLVSESSDVLPK____
SSRAVVVKKIETRDGKLVSESSDVLPKMSIR
SSRCRRQIILSHFEDKQVQKASLGIMGTEKC
SSRDKRSVFVGNLPYKVEESAIEKHFLDCGS
SSRFRRVDIDEFDENKFVDEQEEAAAAAAEP
SSRIRHRSEPQHPKEKPFMFNLDDENIRTSD
SSRIRSHICSHPGCGKTYFKSSHLKAHTRTH
SSRKFLQRFLREGPNKTGTSCALDCGAGIGR
SSRKHDSIKDDSEDLKPVIDGMDGIKISQGL
SSRLEAHLTRDELRAKALHIPFPVEKIINLP
SSRPEDYFIGATPLQKRLESVRKQSSFILTP
SSRPQMIRGRLCDDTKPETFNQLWTVEEQKK
SSRPTVWYHETLEWLKEEKRRDEHRRRPDHP
SSRRKTKSKSIAIENKEQKTGKTNESQISNN
SSRSGLDDINPTVLLKERSTEL_________
SSRSKAPSKHVHPLFKRFRK___________
SSRSSCISQHVISEAKGPCFRVLRDGGCSLP
SSRTLISHKRVHLGEKPFKCVECGKSFSYSS
SSRVSTKIQQLLNTLKRPKRPPLKEFFVDDS
SSSAAAAAGAAVLPVKKPKMEHVQADHELFL
SSSALRSHERTHTGEKPYECKKCGKAFSCSS
SSSARGTQPHGYLAKKLHSPSDQCPPRAKTP
SSSASTTAMPVTQSVKKPSKPVKKNHACEMC
SSSCVDSFGSPLGLDKRKNDILEEPVDSDST
SSSDEQPASLTIAHVKPSIMKRNGSFPKYYA
SSSDSTSLLAKRKSMKPSMYEELDRAMLEWF
SSSDTPLGTVALLQEKQKAQKTPYIVLSGSG
SSSDVDSDATPCKTPKQLLCRPSTGNRVGSQ
SSSEEEKTKKMVATTKPKATAKAALSLPAKQ
SSSEFVIHQRIHTGEKPYECNECGKAFVGNS
SSSENSDEPLNLTFIKKEFSNSNNLDNKSTN
SSSENTLPLKGPYILKPTSSVKAVLIPNMLS
SSSEQLFSSARLQNEKKTILERKKDCRQVIQ
SSSESVPPGTTISRVKLLDTMVDTFLQKLVA
SSSFDLHHEATQSHFKHSSRKPRLLQSRALP
SSSFSRTSSSRAVVVKKIETRDGKLVSESSD
SSSFSSWDDSSDSYWKKETSKDTETVLKTTG
SSSGGGGDPRQIEETKPLLGGDVSAPEGTKM
SSSGGGPPKDFVLAPKTNI____________
SSSGGIIGTGIDELQKRVPKLIFKKGSRKNT
SSSGGSSLAKGRASKKQQLLATAAHKDSQSI
SSSGNPMAKPESRRLKQAALQGEATPRAAQE
SSSHLIEHRRTHTGEKPYICNECGKAFRASS
SSSHLTVHIRTHTGEKPYECKKCGKAFIYPS
SSSILTEHKVIHSGEKPYKCEKCDKVFKRFS
SSSIQVKKTRAEGSSKIQARMEQQPTRPPQT
SSSKCSSSASSKQNSKMIFGVRMYEDTVARN
SSSKERGGVSLAALKKALAAAGYDVEKNNSR
SSSKFRMHERTHTGEKPYRCKQCGKAFRFSS
SSSKGPQRLEKYPDEKSVCLRGCPKVTEISN
SSSKKEMSKRDGKEKKDRGVTRFQENASEGK
SSSLLLDDAQNQNQPKADKDESTMINEITLA
SSSMKIPLNKFPGFAKPGTEQYLLAKQLAKP
SSSMSVSELKAQITQKIGVHAFQQRLAVHPS
SSSNLTTHKKIHTGEKPYRCEECGKAFKRSS
SSSNPPAEVDPDTILKALFKSSGASVTTQPT
SSSNQLDKSQKLPDVKPSPINLRKKSLTVKV
SSSNVRTHERTHTGEKPYECKECGKAFISLP
SSSNYFLTRTVDTSEKGRVTSVGTGNFSSSV
SSSPGATEPFTFGNTKPLSHFVSEPGPQKMP
SSSPNRIPSSRLHQIKREEGLDMVNRETAHE
SSSPVNVKKLKVSELKEELKKRRLSDKGLKA
SSSQNTNVLNSLEDLKPFILLNDMEHLWSLL
SSSRPDRETRASVIKKTSDITQARVKSC___
SSSRRAHLRLCLEKLKGLVPLGPESSRHTTL
SSSRSRSFTLDDESLKYLTHEEKDVLLFFEE
SSSSAPQNIPKRTDVKSQDVAVSPQQQQCSK
SSSSCLQPNHRSTKRKVEVVSPATPVPSETA
SSSSDETDVEVKASEKILQVRAASAPAKGTP
SSSSFRYHERTHTGEKPYKCKQCGKAFRAAS
SSSSGGKKCYKLENEKLFEEFLELCKMQTAD
SSSSIRSVSSEKRKLKSDHTDVLYYNIKRRQ
SSSSKSEPAFPHHHWKEETPVRHERANSESE
SSSSLKTGRHSSGQDKPHETYRLLKRRNLII
SSSSNSHNNFISDPHKPDAKRPESFKDHRRV
SSSSPEIRDQHADDVKEDFEERTESEMRTSH
SSSSPTGQIASAADIKQENGMESASEGQEAH
SSSSRTDDHHGTEEPKQDTNVKKAKRPKPES
SSSSSCSSRKVKLQSKVAVLIREGVSSTTPA
SSSSSPLKESTFNILKRSFSASGGERQSQTR
SSSSSPPGTPSPADAKAPPTACYAGAAPAPS
SSSSYRRVMSSPSAMKLLPNMAVKRNHRGET
SSSTIIANPDIPEAYKLRGWFDAEGQALDGV
SSSTKKLKEKLWVLSKAGMSGARSRNIVYFS
SSSTQSAPSETASASKEKETSAEKSKESGST
SSSTSEIRRMFSSKTKSADEQSIYEKERIAH
SSSVMTYSKIGDEPPKVFQASTQTRRAPGGI
SSTAAYQPIKEGRPIKSVSERLSSAKTDCLP
SSTAISTSPLLTAPHKLQGTSGPLLLTEEEK
SSTCLHAHKRTHTGEKPYECKQCGKAFSSSH
SSTCQDSPEKTTLAAKLSAKKQASIYRDEND
SSTDNRAKLDLGAQGKGQGHQYELNSKKHHH
SSTDNRAKLDLGAQGKGQGHQYELNSKKHHQ
SSTEIPLETCCSSELKGGGSGTSLEREQFEG
SSTENSDEGLKVRDGKGIPFTATLASSSVNS
SSTGLIIHYRTHTGEKPYKCEECGKCFSQSS
SSTHNKPSEGKAANPKMVSSLPSTADPSHQT
SSTIPSSSQEKDPKIKTETSEEGSGDLDNLD
SSTKLHPDVPTDKNLKPNPNWNQGKTVVKSD
SSTKPQEEQKTSLVAKNKICTLSQSMAITYS
SSTLKPPSNNAIKREKEKPPLPKILSKSESA
SSTMIDDEALKEVCEKFECSEEEVLSCLYNR
SSTNLTAHKRIHTREKPYTCEDRGRAFGLST
SSTPLSPTRITRLQEKEDLQELNDRLAVYID
SSTPRISSKTGSIPLKTPAKDSEGGWFIDKT
SSTPSTGVYANGNDSKKFKRDRPPCSPSRVL
SSTPSWASDHNYNAVKPEKTAAPSPSLLYKS
SSTQPALPKARAVAPKPSSRGEYVVAKLDDL
SSTSETTPKAVVSPPKFVFGSESVKSIFSSE
SSTSHLDNTPRWYPLKEQTESIDHGKSHSSQ
SSTSRRQHPLNKHLFKPSTFMTSHEPPVYMD
SSTSSAAASSTKKDKKQMTEPELQQLRLKIN
SSTTELIEEISESVGKNQFTSESTHLNVGHR
SSTTHSKIFQYNKYVKIFDNFSNLHRRNISN
SSTVFELKRIVEGILKRPPDEQRLYKDDQLL
SSTVKGMMAGPMAAFKWQPTASEPVKDADPH
SSTVNPVAIHKRSKVKTEPEGLRPASPLALT
SSVAIADTALEDRKNKLDTVQTLKTAKTKQK
SSVDETQVRSLYVSCKSSGKFISSVHSRESQ
SSVDGVQTLAQTNEEKIMDSCNPTSNQVLDT
SSVDLGQMFINNRRGKPLILSRKKDQATENT
SSVEDIKAKMQASIEKAH_____________
SSVEDIKAKMQASIEKGGSLPKVEAKFINYV
SSVEENEKQQNASESKLELRNNSNTCNIENE
SSVEGAENQRGPLESKGHKKLLQLLTCSSDD
SSVFDADTLLYRGTLKCNHSSKTTSLEQCNI
SSVGEQVFAAECILSKRLRKGKLEYLVKWRG
SSVHQRVRVHSNDSYKRRKKQ__________
SSVHTGSDVEQDAEKKATSSHFSASEESMDF
SSVISKIDLHKYLTVKDYLRDIDLICSNALE
SSVKKMILTFEKRSYKNQELRIKFPDNPEKF
SSVKLRGSSLFMDTEKSGKREFDVRQTPQVN
SSVKVSEEVEKGRAVKNQIALWDQLLEGRIK
SSVLAQERGDVMDFYKTLRGGATVKVSASSP
SSVLGKGVKHRPPPIKLPSSSGNSSSGNYFT
SSVNHSPTSSKMLRVKLTVAPDGSQSKRSVL
SSVPEVPDVAHLPLEKLGPCLPLDLSRGSEV
SSVPWYIDPSKRPTLKHQRPQPEKQKQFSSS
SSVQEGIKFKKQKEKKHDIMIQENGNGLECF
SSVRYEDTGAYTCIAKNEVGVDEDISSLFIE
SSVSTFSKAAPSVPSKPSDCNFISNFYSHSR
SSVTKVLLLADRVVIKQIITSRNKRLTIYNL
SSVTRDLSLKTEDDQKDMSRLPAKRRFQADR
SSVTVSVKGQEVRLEKMTPPKSSQELLSVRQ
SSVYNFEGEDYREKQKIAFTEWIEPPKRERK
SSWEQKNNCVMPEDVKNFYLMTNGFHMTWSV
SSWNISVVKFLLEKLKQELVTSPHNYTDKEL
SSWRRTMAWGNFPAEKGQLFRLPSALNRTSS
SSYADKAPSRSLNELKQYGFFSYLRELFDAP
SSYEDYADKPLEKPLKLVLKVGGSEVTELSG
SSYKEGLLDQQQGDVKTGAMKNLLAPMDTVL
SSYKSILPYPVSPKQKYSHVILGDKVTKNSS
SSYNNPCFVREASCIKQEQIDIRHLGHCTDT
STAAGAAELSAEGAGKSRGSGEQDWVNRPKT
STAAGEIVEADVAIGKGDETPLTNVKTEASP
STAGLLREQVAQLKQKVMTHVSNGCQLLLGV
STALFLAAKVEEQARKLEHVIKVAHACLHPL
STAMNQCSCRGMEENKERPKRQRQNNFPMFP
STANIKTEQEGEASEKSLHLSPQHITHQTMP
STANKANAERLKRLQKSADLYKDRLGLEIRK
STANMKSSQYIPMHGKQIRGLAFSSYLRGLL
STANMLREQVAQLKQKVMNHVNSGCQLMLTQ
STAPNKIFYIDRNASKSVKLED_________
STASRERLKRSQKSTKVEGPEPVPAEASLSA
STCDGQNPPKKQAGSKFHARPRFEPVHFVAS
STCPMCSERLNAAQLKKISDCTQYLRTEEEL
STCRHTAEEYAALLTKHTRKVVHDAKMTPED
STDEILGRSAFEEEGKETADITHALSKLTEP
STDLSQDELVLTDVKKEIPWIQQKSQEAIKK
STDPGDTASAEARHIKAEMGSERALVLDRLA
STDQVGEFFKQIGIIKTNKKTGKPMINLYTD
STDREASIDILHSIVKRDIQENDEEAVQVKE
STDREGASPVTEVRIKTEPSSPLSDPSDIIR
STDRYDQRHAGNKPIKGQLESRFHLHLRRHR
STDSFNNELKRLCGLKVEVDMEKIAAEIAQA
STDSSSVSGSLQQETKYILPTLEKELFLAEH
STDTSCQMAGLRDTYKDSIKAFAEKLSVKLK
STDTSEIGVETVKGAKTNAGAGSGAKLQGDS
STDVQNTPVNLQTSSKVTGPGAEAVQIVAKN
STDYETHEFHLPSGVKSLNVQKASTERITSN
STEAVQAHMNDKSHCKLFTDGDAALEFADFY
STECLLLSLLHREKNKEESDSTERLQISNPG
STEEPASLYTEDMTQKATDTGHMGPPQTHAR
STEGEVIFRALDPAFKIEDPYSPRIQNLLKI
STEGFCHLDDQNSEVKRARINPDS_______
STEKEIDPTSIPTAIKYQDDNSLAHPNLFIE
STEKNYKCKECGKVFKYNSSFISHQRNHTSE
STENRVLPAPAPRREKTNEELQEELRNLQEQ
STEPAPSELQPGDIPKNRDMSVRGMEGSLER
STEPPYSQKRYEEIVKEVSTYIKKIGYNPDT
STEQKLLAELDAIIGKKGTRIIIWNLRSYKN
STERHDQRHAGNKPIKNELGSSFHSHLPEVH
STERQMSHDLVAVGRKSENFHPVFEHLDSTQ
STERYDQSHARNKPIKDQLGSSFHSHLPEMH
STESSSGDGDTVLVQKQKGARFSCPTCPFSC
STETDAVFLLESINGKSESPDHMVSQYQQAL
STETEERSTELKTEIKEEEDQPSTSATQSSP
STEVLLDHLKAHAEEKPPSGTKEKKHQCDHC
STFFEAQDALSAIHQKLEADGTEKVEGSMTQ
STFGEVLMVQVKKDLKTGHSKGFGFVRFTEY
STFIDNEFKNTVEIFKFEEAENSLLHLKTVK
STGAPQEPAFSGEEAKAAKRPRVGTPLATED
STGDGAPSSACTSDSKDPSLRPAQPVRKGAS
STGDPKGFAFVEFETKEQAAKAIEFLNNPPE
STGEDAHKLIDFLKLKRNQQEDD________
STGEKGTLKEYNIENKGIGGDF_________
STGGQTLVAKKAVVIKQEVPVGQAEQQSVVS
STGHKNKEFVARIKSKLDQGGVIQDFINALD
STGLNRPGPAPLSSRKHVLYVEHRHLNPDTE
STGNKAEDIKGTECVKSTPVTSAVQIPEVKQ
STGQHDQRHAGNKHIKDQLGLSFHSHLPELH
STGQHDQRHAGNKRIKDQLGSSFHLHLPEPH
STGSSSGVQKAVTRTKRPGLMTKYSTSKKIK
STHDHTIERPAFGIQKGEFEHSETREGETQG
STHGKFHGTVKAENGKLVINGNPITIFQERD
STHKVPVVMLEPIRIKQENSGPPENYDFPVV
STHLLESDSLTPEYLKSKNQLEFCCHMLRGT
STHPGRTPHTCDECGKAFFSSRTLISHKRVH
STHSGEKNCKCDECGKSFNYSSVLDQHKRIH
STHSKVLYVYDMLAGKLIPVHQVRGLKEKIV
STHTGEKPYECMNCGKSFSRVSHLIEHLRIH
STHTGEKPYECMNCGKSFSRVSLLIQHLRIH
STIAILNSVKKAVESKSRHRSRSLGVLPFTL
STIDPSGTRSKNMPIKDNALVMFNGKVYLLA
STIKAFATQSGSQDLKALNTSYQSQLIKPSR
STILKNKRAILASERKYGVASTCRKTNKLSP
STILPSTYQIRITTCKTELQQLIQQKREQCN
STIRNFQDPNAFAVEKQMVIENAREKILSNK
STIRPYLESKAHGVQKKAYRVLEEVCASPQG
STISLQMGTNKVASQKGMSVYGLGRQVYDPK
STISMFHKSNLNVMDKPVLSPASTRSASVSR
STIYDMYRTREPRVFKEDYVQKNTFGSTSLC
STKEGFSIPVSADGFKFGISEPGNQEKKREK
STKEGFSIPVSADGFKFGISEPGNQEKKSEK
STKGPDEAKIKVFVGKIPRDLYEDELVPLFE
STKKPNAETTVASEIKETNDTWNSQFGKRPE
STKLHVGNISPTCTNKELRAKFEEYGPVIEC
STKPFSGDKIELLILKAKRNLEQCTEELPKS
STKPVVKLLYNRSNNKYSYTSNSDDHLLKNI
STKRHLRTRVQKVQVKEEPSAVKFTQTSGET
STKRSRWMEKELGLYKSDTELLGLSAQDLRD
STKSKYDSLDFDSLLKEAQRSLRR_______
STKVFHENQLAIWNLK_______________
STLAAKDDPDGKQEAKPQQAAGMLSPKTGGK
STLEHQVASHHQSSNKNKKVEVIDLTIDSSS
STLISAARDLGLDPGKQIKLDSSAQFGYYFR
STLKVAADLQLSTPQKASQHQVLFLLSDVAH
STLLCLEESMEEQDEKPPEPPKACAQDSFLP
STLLKPAPSGLPSERKRDAAAALSSASALTG
STLQLSPPRTKNITAKNPAKSNTSKPNTVKS
STLQNSSSAVHTESNKLQPKRTADAMNLSVD
STLRRHIYNRDQKEMKNSIFAEYAKESKAMA
STLSIWDLAAPTPRIKAELTSSAPACYALAI
STLSIWDLAAPTPRIKAELTSSAPACYALAV
STLSKSSAVIEQGDCKNNALVPGTIQVNGHG
STLTIEEGNLDIQRPKRKRKNSRVTFSEDDE
STLTIWDLASPTPRIKAELTSSAPACYALAI
STLVGDKRSDPEQNEKLKTPSTPVACSTPAQ
STLWRMLRAALCKTGKVVKQYTMNPKAMPRY
STMDDAVAGDFALINKLDIQCDLKTLSDDIK
STMDEIDLESILGETKDGQWVSDALPAAEGG
STMKPVQKVLEDSDLKKSDIDEIVLVGGSTR
STMQELNSRLASYLDKVQALEEANNDLENKI
STMVDPAINLFFLKMKGELEQTKDKLEQAQN
STMYPGLPSRLERELKQLYLERVLKGDVEKL
STNALRQLQGFPFYGKPMRIQYAKTDSDIIS
STNCSRLQNKVSGKFKRGAQFLTELAPLCKI
STNDSICNLVHKQNNKNIDATVKVFNTVYSL
STNGSLAAEFRHLQLKEQKNAGTRTNEGPLI
STNSDDVRDEKVKVLKCISEVQANNVVLGQY
STNSSKNLSESPVITKAKEGCQSDSMRQEQS
STNSSVLGADLPSSMKEKAKAETEKAGKTGN
STNSTKSVPNSTRKIKDTCIQSPSKECQKSH
STPAPKYLKILPSGLKYNARHPSTKVMKQMD
STPEKKGLFTYSLSTKRSSPDDGNDVSPYSL
STPEKTEQFYRKLLNKHGIKTVSQIISLQTL
STPFKGGTLFGGEVCKVIKKRGNKH______
STPFLTNHGAHKAEKKLFECLTCGKSFRQGM
STPGHPKMIYSSSNLKTPSKLCSGSKSHDVQ
STPHKEDLSSKIKEQKIVVDELSNLKKNRTE
STPHLGGPGPGRPSSKEGRRSDTCEYCGKVF
STPHSWEEELNHYALKSNAVQEADSELKQFS
STPKKSKKKSNKRSEKSEATDGGFTSQIRKA
STPKTNNDILSSCEIKTGYNKTVQIPITSEN
STPKYQYAIDEYYRMKKEEEEEEEENRMSEE
STPLVDPSVYGYGVQKRPLDDGVGNQLGALV
STPLYKKKELNQLEDKYDKDYLSGELGDNLK
STPPGEDRKSPRVLIKTLGKLDGCLRVEFHN
STPSQNRKRLYKVIRKLQDLAGGIFPEDEIP
STPSSSFLTTLKPRLKTEPEEVSIEDSAQSD
STPSSTPIPALSPPTKVPEPNENVGDAVQTK
STPTGTTVVKVTPDLKPTEASSSAFRLMPAL
STPVARGGGLPATFNKNTPKTFTPECENQKD
STPVPPSPAPAPGLTKRVKKSKQPLQVTKDL
STPYHRLAAAEGLEPKYRIQEQESSGEEDSD
STQDAEWEEYKTGIKKAPIQTYVLGANNQET
STQEQSVPADDSMKVKDEYSERDENVLKSEP
STQGFKSPFSMAASPKLAASPKPATSPKPLP
STQKAYPCGTCGLVLKDILHLAEHQETHPGQ
STQKRKASQLVGIEKKFHPDV__________
STQLQEELEKVANQIKEEEEKQVVEAEKVVE
STQQLQEVKAKLQQCKAELNSTTEELHKYQK
STQRSLYSDVMLENYKNLATVGGQIIKPSLI
STQVKRAADEVLAEAKKPRIEDEECVRLDKE
STQYVLDGSGHILSQKPSHLGQGTTVTALRL
STREDLQLDKPASGVKEEWYARITKLRKMVD
STRFTGATGRAFLFNKVVNLQYSEVQDRVML
STRKAKSLDLHVPSLKQRSSGSPAAGDPESS
STRTADEKEEDDRILKTSRELSTSPCNPIVR
STRTATFQQRFDARQKIGLSDARLKLGVKDA
STSAIKMASTRLPSPKSLVSAPTQILAQFPK
STSCLSLYEDKQNPTKGALNKSRCTICGKLT
STSCLSPCENNWNLKKGVFNKSRCTICSKLA
STSDDSDSNFEKIVSKAVTSKKSKGESDDFH
STSDWPTDNQDGWDGKQENEERLFGSQEIMT
STSHNRRVSNIQNVNKTFSVSQKVDRVRSPL
STSKAFIGPIYKPPEKKKRNEGRNEAHVLNG
STSKYNSHSLENESIKRTSRDGVNRDLTEAV
STSLPDLDSEPWIEVKKRHQPAPVKLRESVS
STSLSFLDSCNSLTPKSTPVKTLPFSPSQFL
STSNEDFSLKDDALAKTSKRKTKVQKDEICA
STSNETMQAVEDGDSKSHFQQSLDVRHVTSD
STSQAVEDCLHVRAIKTESSGLCQSSPGAQS
STSQLSQTESGHKKLKSTIQRSTETGMAAEM
STSRLLPARPSLSARKLSLQERPAGSYLEAQ
STSRPALEEDVIYHVKYDDYPENGVVQMNSR
STSRQFVDGPPGPVKKTRSIGSAVDQGNESI
STSSQVPEVTTVQNKKPVIPVLSSTILPSTY
STSYAISIPEKEQPLKGEIESYLMELQGGVP
STTGEELLLSEGSVGKNKSSACRRKREFIPD
STTGLLNDNTFAQCKKGVRVVNCARGGIVDE
STTLLGNACQDCAKRKLEENGIEVSKKRTQS
STTLSLTESQSASSMKQEWSQGYRALPSLSN
STTSLTSSSTSGSSDKVYAHQMVRTDSREQK
STTSSLNKHRRFCEGKNHFAAGGFFGQGISL
STTVYKQKILSDGQVKVPLDDLTNHDIVKPV
STVASGTVARVEPNIKWFGNTRVIKQSSLQK
STVDAEAVHKLLTLIKEL_____________
STVDGPLTASKDLEIKNLKEEIEKLRKQVTE
STVDIQKNGVKFTNSKLTSLNEEYTKNKTEY
STVHTREKPFQGENCKQFFSDVSFFDLPQQL
STVHVLRKSWPEPDQKPEPVDKVAAMREFRV
STVKTEGAEATPGAQKRKKSTKEKAGPKGSK
STVPKLPAVHPARLRKLSFLPTPRTQGSEDV
STVSSTQTMVTQQTIKTESSSTNGAVVKDET
STVVKAISGVHTVRFKNELERNITIKLGYAN
STVYVKSVSCSDEDEKPRKRRRTNSSSSSPV
STWFANARRRLKKENKMTWAPRSRTDEEGNA
STWLKLNKKVTQQDVKKENPLQFKFRAKFFP
STWNTQRAFQKLTTPKVVTKPGHIIKPIKAE
STWNTQRAFQKLTTPKVVTKPGHIINPIKAE
STWTKTNSQFLSGPQKSSSPFTPLQKELFLI
STYCYRCDDFVVNDTKLGLVQKVREHLQNLE
STYISHLESHLGFQMKDMTRLSVDQQSKVEQ
STYKFFEVILIDPFHKAIRRNPDTQWITKPV
STYLAVAEELADVSGKYFDGLKQKAPAPEAE
SVAALPVCKFQVVIPKS______________
SVAEGRALMSVKEMAKGITYDDPIKTSWTPP
SVAERVAFERGEEPGKSCGYSVRFESILPRP
SVAETQTVISSIKGSKNSSEISSEPGDDDEP
SVAGTGMIGENEQEKKMQIVLQGHATRVTAK
SVAKVKWKGKGGKYTKSDFKEYEKEQDKPPN
SVANDTGFVDIPKQEKALMKAVATVGPISVA
SVANMKENFLSNSESKATSSLMMLDSKSKYV
SVAPQDRMKDPTFLGKLPSGFDLIPPAEKCP
SVAPRPGAGLKVLFTKETAGYLRGRPQDTVR
SVASGIMLVGDGYRGKTSPHTPNEKFEGATV
SVASPSCLRSLFSITKSVELSGLPSTSQQHF
SVASTAAGSRPGRHTKL______________
SVAVEASADSSKTDKKLQIQEKAAQEVKLAI
SVAWALAPAVPQSPLKNELRRKYLTQVDILL
SVAWGPSRGRGGYIPKTNEELLRDLVAEHQA
SVCCVFAQTDENRCLKANAKSCGECIQAGPN
SVCDSISEWVTAADKKTAVDMSGGTVTVLEK
SVCMECQGHGERISPKDRCKSCNGRKIVREK
SVCNKADAESEPVAQKSQLDRTVCISDAGAC
SVDCIALVDTIDNSSKAESIDALSNKHSKEE
SVDDHIVRFDNLMNQKEDKLRQRFRDTYDAV
SVDDLAQQKPRSILSKYDEELEGERPHSFRL
SVDIANIRMPSLPSYKVGDKIATRKAYGQAL
SVDKDAMNAAIQQAIKAQPSMSPKKAPPAPA
SVDKVLGQPHHELDSKTIDPKVAFPRRAQPK
SVDLSQIQSLPTEGVKTFSFKETEFTTVTAY
SVDQKDTTPYSSKLLKSCLETVASNPGMPVK
SVDQRQVKTVRTCTFKNSNPCDFSAFGVFGC
SVDRHMVTHTSNGPYKGPVYEKPFDFPSVFQ
SVDSDHSGYISMKELKQALVNCNWSSFNDET
SVDSVAVDCAYRTVPKPGPQPGPHGSLLTEG
SVDSVLTALQDSSKRKQLVSDGLLDSVPGVK
SVDVSQDYNQVENVIKQAQEKLGPVDMLVNC
SVDVSYKKSYKGANSKIEKKQSFSQGLSSTV
SVEAKIEDKKVQRESKLTSGKLENLRKEKIN
SVEASSNLEAPGNERKCEDPDSPVTKKMRLE
SVECATQALEKYNIEKDIAAHIKKEFDKKYN
SVEELENSNKNVDGSKSTHEEQSSMIQTQVP
SVEELLAKAEQDEAEKLQRITVHKELELQFD
SVEELTIILPEDIELKPLGMVSSIIEQLVII
SVEFALLADKAAQQGKQEENDVVEKLNLFLD
SVEKEELKRKVEMWQKELNSRDGAWERICGE
SVEKPLDYMNHYTCEKSYRRETV________
SVELDLNQAHMEETPKRKGAKVFGSLERGLD
SVELKWSEPNEEELIKFMCGEKQFSEERIRS
SVELLEILLLVKKHSKINDTEFFYWRELVSK
SVEPARVSKEATAPGKWKSHEQVLEEMLEAG
SVEPPLSQETFSDLWKLLPENNVLSPLPSQA
SVERLTGVSISQVNHKPLRTA__________
SVERYDPHLDKWIEVKEMGQRRAGNGVSKLH
SVESLFHQQILSSCAKSYNFDQYRKVFTHSS
SVESLHGDREQRDREKALENFKTGKVRILIA
SVETDVFGAMEEVPLKPGGGSILVTQNNKAE
SVETVTSIEQAKVEEKIQEVFSSYKFNHLVP
SVEVALPPPAEHEVKKVTLGDTLTRRSISQQ
SVFASEFEEDVGLLNKAAPVSGPRLDFDPDI
SVFHQSFPNIEGQNNKLFLESKPKQEFLLNL
SVFKRPEALPTKPKVKVEAPSSSPAPAPSPV
SVFSQHAIGSSTEVQKDNMKSMKISDELCHP
SVFTRMAVMKALNKIKEEDFLKQFPCPPNSP
SVGASGQRPVFCPVHKQEQLKLFCETCDRLT
SVGGEDLDSYPDFLHKMTVVVLQKLNSAEKK
SVGHQSLHRDTFHFLKEEKFWMMETATQREG
SVGIKAANGVVLATEKKQKSILYDERSVHKV
SVGKGLQVKAASVPVKGSLGQGTAPVLPGKT
SVGKQWEDQNIEDPFKIPRRNISHIPERLCE
SVGKRLRPLVSTQPAKKVATGEALLPSSPTL
SVGKTWKVQNIEDEYKNPRRNLSLMREKLCE
SVGNKHRDPFEAPEDKDLPVEKYFVERQPVS
SVGNKSEDQNIQDDFKNPGRNLSSHVVERLF
SVGPIQSLQMLPQQRKAIAKFKEPAHALAFQ
SVGRPPGPYTRKMIQKTAEPLLDKESISENP
SVGRVAMSREDKEAAKLGLSVFTHHRVESGG
SVGSLDDEPGGEAETKMLSQPYLLDPSITLG
SVGSVNPAENFRVLVKQKKASFEEASNQLIN
SVHAEDWFVVNPTTTKSFEKLMKIKQRQQEE
SVHDSVELHLRVPLEKEIPVTVVQETQKKGH
SVHKICTDIRLLANLKEMEEPFEKQQIGSSA
SVHKKHCSDSEGKEFKESHSVQPTCSAVKKR
SVHKLMEEKQLTVYKKGEVQTVASTQDLRVQ
SVHKVTIKIDENDVSKPLQIFHDPPLPASDS
SVHLAKRNLTCMQGGKDFTGDSDLQQQALHS
SVHLPGKPQTLAVKRKADSEEERDDVSTLGS
SVHMIKTKHYQKVPLKEPVPTISSKMVTPAK
SVHPGEKPFKCDECEKAFITYRTLTNHKKVH
SVHSEQVFALRLQDKKLPPLLSEIWDVHE__
SVHSGERPYGCNECGKNFGRHSHLIEHLKRH
SVHTDWLLDLYAGNIKTLQKLPHILKELPEN
SVIACEYLDDAYPGRKLFPYDPYERARQKML
SVICNNAVIEKGADIKDCLIGSGQRIEAKAK
SVIDRKDLIIKRIKPKPQQGDDITVVDVEKQ
SVIHSHIKVIKTRKNKKDILNPDSSMETSPD
SVIHTRQKSSQGNGYKPSFSDVSHFDFHQQL
SVIIADQTPTPTRFLKNCEEVGLFNELASSF
SVILLLEQGKAPWMVKRELTKGLCSGWEPIC
SVILPGGLVSMETKLKSQSGQIKEEDFEQSK
SVINQKLKDDEVAQLKKSADTLWDIQKDLKD
SVISLLKHMLQVDPMKRATIKDIREHEWFKQ
SVISVEDPPQRTAGVKVETTEDLVAKLKEIG
SVISVVEKEILAVVRKEKEETGLKVSLQRNM
SVITIRSDTDEEEDNKYKPSSSGLKPRSNVI
SVKDGAICYKPTKSKKLSRLTYSSRCPAAKE
SVKEIGGLTQVNKNKKWRELATNLNVGTSSS
SVKELDVKDLEGVEVKDLDDEDLENLNLDTE
SVKEMAKGITYDDPIKTSWTPPRYVLSMSEE
SVKGQEVRLEKMTPPKSSQELLSVRQESVEP
SVKKEQEFRSIFDHIKLPQASKSTSESFIQH
SVKKQFEELTLGEFLKLDRERAKNKIAKETN
SVKNPFKEMFTQEEYKILQELYQFKKPGTNL
SVKNTKDLNVKELKLKEEITQLTNNLQDMKH
SVKRLRKMSVKGATPKPEPEPEQVIKNYTEE
SVKSDQKHGSLGSSIKDEASLPDCSSSRQPI
SVKSPSVTSSQAMLAKGTNTSSNQSKNGTPF
SVLAAANPIESQWNPKKTTIENIQLPHTLLS
SVLDHQNNEGASCDWKKPFPKIPEVPLHDTP
SVLECRNKGVLMFPEKSPSIDLTQSNPDHSS
SVLERSWGTEKVDVPKAPGLGLVLERVHFEK
SVLEVVSEKPLSERLKVVPGETIDPIPHQLL
SVLHEVMEQQTLSIAKAGIICQLNARTSVLA
SVLLKSIPREVVAYNKNINDDFEMIDCDLED
SVLPQNSVLGGVLKTKQQLKTLNHFDLTNGV
SVLQLACLKYPHLITKEPFEHESLLLNRKDH
SVLQQQGSLSNTYLSKVDPDGKKIKQIQQLF
SVLRSLGAASNPFPYKAAVCFAESGRNLHSS
SVLTDEELNRLRAQTKLTRREIDAWFTEKKK
SVLYFILGLHFEEDKKALESILPTAPSAGLK
SVMDRQARRLGGRKDKEDSDELEEGRGGVSE
SVMVRTEEEISDTDLKQEESPSDLASAYVTE
SVNASNQTEVEFSSIKDEFAIAEDLSGQNAT
SVNEMTLSTLKEKGYKAAFIGIGLPEPNKDA
SVNFLHSNKLTHTDLKPENILFVQSDYTEAY
SVNHIHQHDIVHRDLKPENLLLASKCKGAAV
SVNIASKLSLQESESKRRCRKRQSPEPSPVT
SVNPAENFRVLVKQKKASFEEASNQLINHIE
SVNYAAGLSPYADKGKCGLPEIFDPPEELER
SVPAPLNSCLLKVGSKTEVAECKEKFAASKD
SVPDPIDEPSLSLDSKPVLVTTSVGLPQNLS
SVPGAHPVPVYAFSIKGPSYGEDVSNTTTAQ
SVPGYYPSNKPGVEPKRPCRPINLTHLMYLS
SVPIERIPNMYYTFGKDFKQNFDLMKCFQIY
SVPIVSAQAVKQVVPKPINPTSQIVTTSQPQ
SVPKGVRQWSSELLSKKKIQERKMAALQSNE
SVPKSLSSDSTLLLFKDSSSKMGYFPTEEKS
SVPLRTGIGVQLKDIKVFNRDRQKGTNVCAV
SVPPAQGLSIPVIGAKVDSTVKTVSPPTVCT
SVPQRTDFPETRNVEKHQDIPTVKNIQGKVP
SVPSTGPSQGTPISLKRKSAGSMCITQFMKK
SVPTAARTQGVPAVLKVTGPQATTGTPLVTM
SVPVWSGMNVAGVSLKTLHPDLGTDKDKEQW
SVQEATSTSDILKVPKPEPIPEPKEPSPEKN
SVQETQTLLKEITKRKEVIFSKQLNTTINVM
SVQNKIKSLNWEEMEKSRCIPEIDDSEFCIR
SVQNKTPVCSGSVTDKPLSQGNSGRKDDGSK
SVQNSHFKEPLVSDEKSSELIITDSITLKNK
SVQPHSTAELALTNHKLAKAVNSHLLGNVGI
SVQPTSGPGPRPSLAKLSSVTCIPGTTYKYP
SVQVLITGDENLSDKKQQEIHSTRAVTEAAQ
SVRAADGPQKLLKVIKNPVSDHFPVGCMKVG
SVRARIVTDRETGSSKGFGFVDFNSEEDAKA
SVREHFRTIGLPEDSKAVLLLDSSRAHPQEA
SVRGGSEHGLGIFVSKVEEGSSAERAGLCVG
SVRPGLAQSGMDQSRKRPAPQQIQQVQQQAV
SVRQESVEPQPRGVPKKERARSPDLGPQEQM
SVRRRTSFYLPKDAVKHLHVLSRTRAREVIE
SVRSSLTTHQAIHTGKKPYKCNECGKVFTQN
SVRSTNNWNYSGPGDKFQPGRNRNSNCQMED
SVRVCLELTKYSQEMKQERKMHFQEGRRAQQ
SVRVGQAVDVVGQAGKPKTITGFQTHTTPVL
SVRVYNASSTIVPSLKHRLQRNVASLAWKPL
SVSALFQKIKGILPVKMESAECLEMTYVPNI
SVSENRCHLEGGSDQKDLVQELQEEKPSSSH
SVSEYISSDGSYARMKADECSGCGKSLLHIK
SVSHVSPRKNPSVVIKPEACSPQFGKTSFPT
SVSKPDVSEEAPGPSKVKTGKPEEASLDSRE
SVSLKQVEHYDPTINKWTMVAPLREGVSNAA
SVSPRESYRENKRKQKLPQQQQQSFQQLVSA
SVSSLLQRAHEQRFLKSIAEGIGPEERRQTL
SVSTKVCSFGKQVVEKVETEYARLENGRFVY
SVSTSDRNQEERQCIKTSSLFKNNPDIPELH
SVSYLRAKSFFDVALKSSPTERNGGQDNCRA
SVTAEEAKKFLAPKDKPSGDTAAVFEEGGDV
SVTKDAEGLAARDVQKIIGDYFSDQDPRVRT
SVTKEGLELPEDEEEKKKMEESKAKFENLCK
SVTKQAIREARLKEIKEELLHSEKLKTYFED
SVTNVSVAKTPVLRNKDVNVTEDFSFSEPLP
SVTQQIHFKKTSGPYKDVPTDQRGRESGASR
SVVETWKKNKRVSINKDELKSTSKAVETVHN
SVVHCNSRKDVKPENKQ______________
SVVIQASKSRRHRQVKLDSSDSDSASGQGQV
SVVLHDEGQNEEDVEKEEETERMLKTAVSEK
SVVQCEIDEDVIQVSKKFLPGMAIGYSSSKL
SVVRKEFDAQLQGNLKERNKFLAREASSLKY
SVYENGLSQKSSHKAKDNFNFLHLNRNACYQ
SVYGEKRVSISEGDDKIEYRAWNPFRSKLAA
SVYIPALHSSVQQHLKSPDHIKGKQAYKEQI
SVYLATAQLQVGPEEKIALKHLIPTSHPIRI
SVYLQNWSHVLSYVSKAESTPEIAEQRGERD
SVYLVRQLTAGTLLQKLRAKGIRNPDHSRAL
SVYSVQEEPLNLSCAKKEPQKDSCVTDSEPV
SVYTGGTEVMVPSFCKSEEPDSITKSISSPS
SWAMDLDPKGANNQIKEAIDKRYLPDDEEPI
SWCGRFILHQKLHTQKTPVQA__________
SWDFSPPSFLETSSPKLPSWRPPRSRPRWGQ
SWDQFKDHLVIHTGDKPNHCTLCDLWFMQGN
SWDQSSQPVFENVNVKSFDRCTGHSAEHTQC
SWEELHCGLMMERFTKGSSMYSTLGRISKCN
SWEEQRASHETLFCTKPLHQVFASFTRKGEK
SWEEVKLSTLTGVWKKLIPTLIDDYEGFKTS
SWELRVEGKLLDDPSKQKRKFSSFFKSLVIE
SWEMIKMDPDLSLTHKILPDDPDKKPQAKQL
SWERHTKGIGQKLLQKMGYVPGRGLGKNAQG
SWESEDVEIQDYDLFKQSYWNHRELMRGEEG
SWFEEKANLENKLLGKNGTGGLFQGKTPLRK
SWGHEYVRHLAGEVAKEWQELDDAEKVQREP
SWGRNEKGQLGHGDTKRVEAPRLIEGLSHEV
SWGSPKVTKDGVTVAKSIDLKDKYKNIGAKL
SWIQMSFKHYAMQEAKQQFVEYDKNSDDTVT
SWISWGVGVFLLKPLKWTLSNMLGDNKVPAE
SWKSNRWPQENKETQKEMKNKNRNWEKHRKA
SWLYAMCRGIEHDPVKPRQLPKTIGCSKNFP
SWMEGLTLQDYSEHCKHNESVVKEMLELAKN
SWQDSERLKGILERGKEELAEAEIIKDSPDS
SWQGTADGGMMDRDHKRWQGGERSMSGHSGP
SWRQNGKPPYSQKEDKEVQTGYMNAQIEIIP
SWSDQTYPEGTQAIYKCRPGYRSLGNVIMVC
SWSHSETHLLYVAEKKRPKAESFFQTKALDV
SWTPGLKQSFYLSLPKGWDYRHKPLCLFDLI
SWVGELTNGRHEIVPKDIREEAEKYAKESLK
SWVQCGISMKILNSLKKHGYEKPTPIQTQAI
SWVVPGPSPNEENNGKSMSLKNKALDWAIPQ
SWYPEELAWHTNLSRKILRKSPHLEKFHQFL
SYAERKLDSDVYPSSKQEDGFPMQELQVLQP
SYAFNMKSAVEDEGLKGKISEADKKKVLDKC
SYAGCGKTYTKSSHLKAHLRTHTGEKPYHCN
SYAKHRRIHTGEKPHKCDDCGKVLTSRSHLI
SYALIGETVNNYRSTKYEMYSKNAEKPSRSK
SYCKESDAQTCEVESKSQAFNMKQDHTTQRC
SYCQDVLRRQEEFEHKEEVLQELNMFPQLDD
SYCRYHPSKGYWWHFKDHEEQDKVRPKAKRK
SYDATTHFETTCNDIKDIYKRMAGTAFDFEN
SYDERSISIMKVAQAKLKEIGPDDMNMEEYK
SYDHKPEDEVELARIKNAGGKVTMDGRVNGG
SYDTDQGRVFVKVNPKAEARRMFEGEMASLT
SYDWSKGHEFYNPQKKNYIFLRNAAEELKPR
SYECHGSHKLFELYTKRNFRCDCGNSKFKNL
SYEDCASGIMEDSAIKCEYMLNAIPKRLCLV
SYEFSNSKKNLEYIEKLEGKHGSQVDHFRPA
SYELSKLESTVGSPEKPLSDLGKLSYRSYWS
SYELSKVEGKTGTPEKPLSDLGLLSYRSYWS
SYELTGLARGGEQLAKLKRNYAKAVELLVEL
SYENLLRTPTPPEVTKIPEDILQLLSKYNSN
SYERCRRIYNMEMARKINFLMRKNRADPWQG
SYFAVFDGHGGIRASKFAAQNLHQNLIRKFP
SYFKGPELWESKLDAKPELQDLDEEFRENNI
SYFVKDPKRKIIGVFKPKSEEPYGQLNPKWT
SYGEDVSNTTTAQKRKCSQTQCPRKVIKMES
SYGEHPKRRKLLEDYKVPKFFTDDLFQYAGE
SYGFAMLAESPHTRRKESLFHSEHGALAQVG
SYGVTSTESYKETLHKTMVTRFNEAQ_____
SYHYLLDPKIADLVSKELARKAVVVFDEAHN
SYIAASTAKPPKEILKEADTDVQVCPNYSIP
SYISDNLDLDMDQLEKRSRASGSSAGSMKHK
SYKDDLLLRMGLNDNKAGMEGLDKEKINKII
SYKEAEDISEKPEKPKQEFISEGEGLKEGKD
SYKEDQMDEKLMEPLKYAEQLPVAQIIHQKP
SYKLKSATGSVVSTRKEELIAILDHFNIQVD
SYKPCDKISSGSNISKKSIMVQSPEKAYSSS
SYKWNVSRPSLLADSKDVMDSTTTQKYWIDI
SYLLAALGGNSSPSAKDIKKILDSVGIEADD
SYLPALGKTGVLGSGKIQVSKKIGQRPCFDS
SYLRFRNSIWKNEEEKVEIFHPLRLVRDPLS
SYLSGMPECKFGMNDKIVIEKQGKGTADETS
SYLTDGPNERIGMVVKTGVVPQLVKLLGASE
SYMRYFFQKLQSTSIKLALSPSPRNPAEPIA
SYNEWALNVNEALEAKINKKKSLVSFKALIE
SYNFAKKENNSPEHLKDEVSIIQSMGYRNRA
SYNKEESEQMGKTSRKDMHCLEASSPTFSKE
SYNLDPYIQEFGIKVKDDMTEVTGRVLPAPI
SYNQSPYSNYGPPQGKQKGYNHGQGSYSYSN
SYPDFLHKMTVVVLQKLNSAEKKDSYETEDE
SYPDVSLEEQEKMDLKTSRELCSRLDASISN
SYPVALIPGQFQEYYKRYSPDELRYLPLNTA
SYPVRKSIQQDVLGTKLPQLSKGSPEEPVVG
SYPYEATEESCKYNPKYSVANDTGFVDIPKQ
SYQDAIEIELENSRPKAKGGLASLAKDGSTE
SYQGFTKDNGVVPVVKELMGEEILGASLSAP
SYQGIEPKLNILEIVKPADTVEVVIDPDAHH
SYQRDSDENLTDAEGKVIGLQIFNIDTDRAC
SYRFMIMDRFGSDLQKIYEANAKRFSRKTVL
SYRSLGEDVSDSGTSKPSKPLLFSSASSQNH
SYRSNAKGTSFVKNCKFHMSHEPFIFHEVGK
SYRTKAKSHGALSDSKSVSNLSEARAQIAEP
SYSDGASQQFLNSIKKGELPSELQGIFDKEE
SYSDHSQQDSVQEGEKPYQCSECGKSFSGSY
SYSEHDDERVNFPQRKKKGRGPFRWKYGEGN
SYSFEASEEDLDVDDKVEELMRRDSSVIKEE
SYSGQKTEGPQRISAKISQIPPASAMDIEFQ
SYSHSQQSSATKDVHKGESGSQEGGVNSFST
SYSLSSGTTEEELLRKLNEQRDILALMEVKM
SYSNRSVVGVLVHYQKRHPEIKVTAKYIRQA
SYSPDGKESPSDKKSKTDGSQKTESSTEGKE
SYSTSEAAPWGSWDPKAWRQVPAPLLPSCDA
SYSVISYLKKLSQQAKIESDRVIGSVGKKVV
SYTKDLDFKVNKSKQKLECQDIINKHYMEVN
SYTKDYTEGWVEFRDKRIAKRVAASLHNTPM
SYTLNAVSFHFLGEQKEDVQHSIITDLQNGN
SYTRPTICQYCKRLLKGLFRQGMQCKDCKFN
SYTRPTVCQACKKLLKGLFRQGLQCKDCKFN
SYTTPKKNKHKRKKVKLAVLKYYKVDENGKI
SYVCKECGKACSHGSKLVQHERTHTAEKHFE
SYVERQRSVHEKNGKKICTLPSPPSPLASLA
SYVKIPNKPTQQKDDKEPQPVKKTVTGTDAD
SYVLGSSEKQIVSEDKELFNLESRVEIEKSL
SYVPKNADVLFSSFQKPKQKRHRCRNPNKLD
SYVQNKSKSLNYTGEKKEKPAAVATAMARVL
SYVSIHSSGFRDFLLKPELLRAIVDCGFEHP
SYVTQSELYPICRPLKKTWEDIEDISCRDFI
SYWDGSGHRRTVKMRKGNTMQQFLQKALEIL
SYWQRVTLILELLQHKKKLRSPQILVPTLFN
SYYCKCHAGFQRTPTKQACIDIDECIQNGVL
SYYETSKMKVLKFACKVQKKDPKEWAAQYRE
SYYGCRLSHNVNLQQKPCAYHPGDKYPEPSG
TAAAQFTKLRRGMDEKEFTVQIKDEEGLKLT
TAAASSSSVTRDLSLKTEDDQKDMSRLPAKR
TAAGGQGGPGGPGSDKQQQQQHIECVVCGDK
TAAGLGPGVEQTKQCKEEPKEEKVVKTESVL
TAAHCKKPNLQVFLGKHNLRQRESSQEQSSV
TAAIGDDTFTFWRGLKDAGLLDEVIQEFHQE
TAAKKPELQFVSKARKGLVPQRCHRFQSCAY
TAAKYREKQQVKDVQKLRKKEPKTLLPHDPT
TAALQAALKNPPINTKSQAVKDRAGSIVLKV
TAAPAAAAAPAKVEAKEESEESDEDMGFGLF
TAAQYLQICDGINTNKVLKQKAKKRRRGETR
TAARPTFEPARGGRGKGEGDLSQLSKQYSSR
TAASKKAPAQKVPAQKATGQKAAPAPKAQKG
TAATEEPFPFHGLLPKKETGAASFLCRYPEY
TAAVCVYPARVCDAVKALKAAGCNIPVASVA
TACKENTSQYFFITPKLLQNLPYSEKMTVLF
TADFQLLFNNAKSYYKPDSPEYKAACKLWDL
TADGALAMEKGLASLKSEMREVEGELERKEL
TADGKCAYRASYSDGKLKAPPKPCAGNQGTQ
TADGRVSPAGGTLDDKPKEQLQRSLPKATET
TAEDLNSLSALAQQRKSKPPNVTAFEAKSTS
TAEEQGELAFQDAKTKLAQLEAALQQAKQDM
TAEGAARSVTVTAAQKEKDATPEVSMEEDKT
TAEILPDHDIKDSFQKVILRKYGSCDLNNLH
TAEKEEFEHQQKELEKVCNPIITKLYQSAGG
TAELEAEELEKLQQYKFKARELDPRILEGGP
TAELSPKNLLSPSSFKAECSEDVENLNAPPA
TAEMFRHMQNSEIIRKMTEEFDEDSGDYPLT
TAEMYDNILNKPLQLKPNITNSARHLLEGLL
TAENRKKTMDKIIRGKLALPPYLTPDARDLV
TAEPDSAPATSEGQDKGCRGTLPAQEGPSGS
TAEPMSESKLNTLVQKLHDFLAHSSEESEET
TAESIKNQMTVKEWEKVFEMSQDKNLYHNLC
TAESPQSLLGGPPVTKAEPVSLPCTNARAGD
TAFGTTTLVLTDFSNKSSTLERKTKQNQILD
TAFHVTCAQKAGLYMKMEPVKELTGGGTTFS
TAFLGPKDLFPYEESKEKFGKPNKRKGFSEG
TAFTRSSEKSSGNCSKGTAMISSLSLHSMPS
TAFTSQQLLELEHQFKLNKYLSRPKRFEVAT
TAGGAWTGPGCWHEVKDEESSSEQSISIAVS
TAGRFDVYFISPQGLKFRSKSSLANYLHKNG
TAGRLGADNRPVSFYKFPLKDGPRLQAWLQH
TAGRPPWYNEHGTQSKEAFAIGLGGGSASGK
TAGSAKRRLFGEDPPKEMLMDKIITEGTKLK
TAGSTSIPKRKKSTPKEETVNDPEEAGHRSG
TAHFLIHSGEKPYECKECGKVFRYKSSLTSH
TAHLEEKPYECNECGKTFLVNSAFDGHQPLP
TAHNNMTNYATVWASKTNLEQRKGRAGRVRP
TAHSDAGSELEETEVKGKRKRGRPGRPPSTN
TAHSEQKNMAAMLFEKQQQQMELARQQQEQI
TAHSWREKASKTFLKKNSCYTLLEVLCPCAD
TAHVTDQKEICTFNSKTVKNTSRANTSPDAR
TAIANAVVKELAETIKCRTLFSTHYHSLVED
TAIHEVMEQGRVTIAKAGIHARLNARCSVLA
TAIHEVMEQQTISIAKAGILTTLNARCSILA
TAIHPHLLDMKIGQGKYEPGFFPKLQSDVLS
TAIQVSCAGCKKILQKGQTAYQRKGSAQLFC
TAISENYQTMSDTTFKALRRQLPVTRTKIDW
TAISTPASSEISKAPKSGFEGMFIRKGQWDC
TAITKVRTPVMNSEAKVLVPGIPGHHAAIKP
TAKEAMEHPYFYPVVKEQSQPCADNAVLSSG
TAKFIEEQVRRGLEGKEQEVPTFTELSREND
TAKIIGDASTQTDALKLPPSQPPRLLKNKAL
TAKKNFGGGNTAWEEKTLSKYESSEIRLLEI
TAKKVKLQNILSQLRKCVDHPYLFDGVEPEP
TAKQKRRTIILGSGHKGKATIRIGLATKKPV
TAKTEWLDGKHVVFGKVKEGMNIVEAMERFG
TAKVVVPPKELVLAGKDAAAEYDELAEPQDF
TALCDIKQAYTQFGGKRPFGVSLLYIGWDKH
TALCKEYDELAETQGKLEEKLQELEANPPSD
TALCVSRKHLLPRQKKGNVAQKHWVGPSNLV
TALGHTRPSISEDDWKNFAELYESFQNPKRR
TALHIKLRATGGNRTKTPGPGAQSALRALAR
TALIFSSGKMVCTGAKSEEQSRLAARKYARV
TALKPHACPRCGKGFKHSFNLANHLRSHTGE
TALLLDPNIYRTMPQKRLKR___________
TALMSRKTAISLFEGKALGLDKAILHSIDCC
TALNCGVELFKRGVLKEYGVKVLGTSVESIM
TALNNPYYYLKNEALKSEEGCIPNIAPDICI
TALPSYRKFVTKSSKKSIFVLPNDDLKKLAR
TALQEGDVALELTEQKINTMVLDLCHKPGGR
TALQNYLTEALKAMDKMYLSNNPNSHTDNNA
TALRHQYTQTAILYEKQLKPFSKLLHEGRES
TALSAVDMTQREAVAKQLLTPATGAPKPQGT
TALSVGGINESPRVSKQLSTFEVNSINPKRA
TALTGRIQEAGTEVVKAKAGAGSATLSMAYA
TALVEAHVRKVEEAAKVTGKADPAFGLESSG
TALVSAHSLAPLNLKKEGLRVVREDHYSTWE
TALYGKFIDGEMIEGKLATLMSTEEGRPHFE
TALYNIGDMVHAARGKWGIKANCPCISRQNK
TAMENVESDPKTDRPKEEIRIDATTVFVDPY
TAMGKNYVNGKTFLEKRYNEDLELEDAIHTA
TAMKADASKKLLKKKKGDLDTAAVKVEFDEE
TAMVEGLQVTVPDKKKVAMLFQPTVLRCHFS
TANEGSQYNPQVADLKAFSKHIYNAYLKNFN
TANIQLHGPPRVKAVKSSEHINEGETAMLVC
TANNNAVQVIDWVLEKTSKK___________
TANPVYSGAVFEPERKKSAVTYLNSTMHPGT
TANRSGRSTEFRNIQKLPVESKSEETNTEIV
TANVKSYFSNHDESLKKNDRFIASVTDSENT
TAPAKSPKILPDILKKIGDTPMVRINKIGKK
TAPELRSHGRSHTGEKPFPCPECGRRFMQPV
TAPGMGDQSGCYRCGKEGHWSKECPIDRSGR
TAPGMGDQSGCYRCGKEGHWSKECPVDRTGR
TAPKGASDAKLCALYKEAELRLKGSSNTTEC
TAPLVMRTTNLDNRCKLFDSPSLCSSSTRSV
TAPRLDILHQVAMWQKNFKRISYAKTKTRAE
TAPSCTEAPLQGSVTKEESEKEQTAVETKKQ
TAPSGLSTLPQRVLRKEPVTPSALVLMSRSN
TAPTLWIKHLVIKDSKLNNTNIRNSEKVYSC
TAQEEKELLESLPLSKLCNEEQELLRFLFEN
TAQEGTLKPEGVTEAKHPAAVRLQEGVHGPS
TAQQLKRSAGVPFHAKGRGLLRKMDTTTPLK
TAQQSSLIREDKSNAKLWNEVLASLKDRPAS
TAQVQKDARIGEAEAKRDAGIREAKAKQEKV
TARAGKTGQAFTLLLKVQERRFLRMLTEAGA
TAREAMEHPYFYTVVKDQARMGSSSMPGGST
TARGPGDTRMSQGQGKTDEARRLDEKESSED
TARQIPPEARRLIVNKNAGETLLQRAARLGY
TARVLQEDKDHWDEVKEEMTSALATMRVDYD
TASAPAAVNSSASADKPLSNMKILTLGKLSR
TASASKEKETSAEKSKESGSTLDLSGSRETP
TASAVPELATDPELEKKLLHHLSDLALTLPT
TASFSAVKGASETTTKGTSTELAPATGPEEP
TASKTREVQAQLLQEKRLLEKQLSEPDRRLL
TASNKEIKLSEHNIKKSKMFFKDIEEQYPTS
TASQKTVTTASMITTKTLPLVLKAATATMPA
TASRRHFKNKVPEKQKLFQEDDEIPLYLKGG
TASSRKKPKAKQTEVKSEEGPGWTILRDDFM
TASSTKPLLPLFSPIKPVQTSKTLASSSSSS
TASTTTSSTPPKMMLKTSSVPVVSPNTDEFL
TASVFGTHQAFAPYNKPSLSGARSAPRLNTT
TASYKEEIVHQLPSNKPEELENNVDQILKWI
TATAAAGPSCALKAGKTASGAGEVVRCLSEQ
TATAVAHCKRGNGLIKVNGRPLEMIEPRTLQ
TATKKATTSLESFFQKAAERQKVKEASLSSL
TATLVLEKCLQEDVKKAELHLSTERAKVDNR
TATMATSGSARKRLLKEEDMTKVEFETSEEV
TATSAMSKVEADSWRKENFNITWDDLKDGEK
TATVLARSIAKEGFEKISK____________
TATVLARSIAKEGFEKISKGANPVEIRRGVM
TATWKNAVRHNLSLHKCFVRVENVKGAVWTV
TAVAPNVALAPPAQQKVVSSPPCAAAVSRAP
TAVITLFNEPSAEDSKKGPLTVAQKKAQNIM
TAVLLLRIDDIVSGHKKKGDDQSRQGGAPDA
TAVLTSPVLVPGCPSKAVDPGLPSVKQEPPD
TAVPTIFSLPEDNQGKDPSKKKSQKKNLEDE
TAVRHVLLRQGVLGIKVKIMLPWDPTGKIGP
TAVRVSCSGCKKILQKGQTAYQRKGSTQLFC
TAVSASRNMSIIDAFKSTRQQPSRNVTTKNY
TAWTKCMVKTQTPNRKEWVTPKEFREISYLK
TAYKSTIGRDLIDDLKSELSGNFEQGAGTDE
TAYKSTIGRDLIDDLKSELSGNFEQVIVGMM
TCAPDPSTVRPVAVLKKSLCMVKCHWKEKQD
TCAVITEFARIQLGAKGIQIKVPGEKDTQKV
TCCTTEMEDKLSQQSKLEFENLVEETSHFVR
TCDGGMRTRAVLCIRKIGPSEEETLDYSGCL
TCDKLTCRDCQLLEHKEHRYQFIEEAFQNQK
TCDRLTCRDCQLLEHKEHRYQFLEEAFQNQK
TCEGCKGFFRRSMKRKALFTCPFNGDCRITK
TCERLIELVDRGLVEKVLPGHFNTFGAERLF
TCGECGNCFGRQSTLKLHQRIHTGEKPYQCG
TCGKTYRQTSTLAMHKRSAHGELEATEESEQ
TCGNQDYKYRVSDVTKAGHSLELIEPLIKFQ
TCHEIPNHELVWAKMKGFGFWPAKVMQKEDN
TCHENTKNLLCPFCLKIFKTATPYMCHYRGH
TCHHCGKQLRSLAGMKYHVMANHNSLPILKA
TCIPTTATLATHPSAKRQSWHQTPDFTPTKY
TCKDGRWQSIPLCVEKIPCSQPPQIEHGTIN
TCKGHQCSLKSVAFSKFEKAVFCTGGRDGNI
TCKIEELGSELKEHYKIEAFTPLLAPAQEPV
TCKRISTITALGHEGKQLVNGEVSDERVAPN
TCLKCNFSNTLYYSMKKHVLVAHFHYLINSY
TCNIPTESNLDSGEHKTSVLEESGPSRLNNN
TCNKSKASRQTFVIHKLEKDNLLPNQKDKVT
TCNSMVLFDHMGCLKKYETVQDILKEFFDLR
TCNSMVLFDHVGCLKKYDTVLDILRDFFELR
TCPALKGKVQKILIWKWGQPPSPTPVPRPPD
TCPIGYALREDQKMCKDLDECAEGLHDCESR
TCPITKEEMKKPVKNKVCGHTYEEDAIVRMI
TCPMCSERLNAAQLKKISDCTQYLRTEEEL_
TCPTFSAPVGESATAKFHVTPLFGNVKKENH
TCPVCKKTLSSFSNLKVHMRSHTGERPYACD
TCPVCLEPEVVNLLPKSLKAKAEEQRAHVQE
TCPVVHKDGIDLAGFKMMEMFGLVEKDFSSV
TCPYCDRGYKRFTSLKEHIKYRHEKNEDNFS
TCQQQDFSIGSQKLSKAIVLQKTIDYIQFLH
TCRASYDTSAPNAKRKYLDEGETDEDKMEEY
TCRRIIPPKMKNTSSKAESTLQNSSSAVHTE
TCRTLLNHKSIHFGDKPYKCDECEKSFNYSS
TCSAVGWAPQRLVDPKSKEEAIIIVEDEDED
TCSCGRCVCERGWFGKLCQHPRKCNMTEEQS
TCSRPQIVPEPMDFRKLSTFRESFKKRVIGQ
TCSRVYHLDCLDPPLKTIPKGMWICPRCQDQ
TCSSLSNHKRTHSEEKPYTCEECGNIFKQLS
TCSTKVCSFGKQVVEKVETEYARFENGRFVY
TCSTKVCSFGKQVVEKVETEYARYENGHYSY
TCSWKPVPVKPDMHIKEEPDGPALKRCRTVS
TCSWRPVPIKSDLHIKDDPDGIPSKRFKTMS
TCTSVPETLHLNPSLKHTLAQFHLSSQSSLG
TCVATVGRVSNVDHNKRVIGKAGRNRWLGKR
TCVDSGILRVWHDKDKDTSSDPLLELRVGPG
TCVHPEVVGNFNRNEKCMELLDGKNGKSCYF
TCVLREQIVAQYPSLKRESEKIIENFKKKMK
TCYIYRLLSAGTIEEKIFQRQSHKKALSSCV
TCYLDAGLARTTTGNKVFGALKGAVDGGLSI
TCYVCQDPPGQRPGFKYWYDKEWLSRGHMHG
TDACTEIWRQYHLTTKPGPPKKPKTPSRPSA
TDAEIKKGLLHCTQKKIVPGHSNVPVSSSAA
TDAFRAFHPDLEFVGKFLKPLLIGELAPEEP
TDAGELPSSRNCQTIKCLSNKEVLEQARVEI
TDAGEVTYFCKEPPHKVTILQKTIQAVGECE
TDAIFTPYPGFKSHVKVSRVVNTYGPQTRPE
TDAIVLLDREQGGKDKLQAHGIRLHSVCTLS
TDAKKLYTLFYVHGSKLNDMIDAIPKSKKNK
TDAKRLHGLDEEAEQKLFSEKRVELLKELSR
TDAVDDMEEGLKVLMKADPGRQESLQAEVIP
TDAWSVHTVAHIHEMKAEIKDGLEFMQHSET
TDCFNCLPIAAIVDEKIFCCHGGLSPDLQSM
TDDEEEEEVDVTGPIKPEPILPEPVQEPDGE
TDDLTCQQEETFLLAKEERQLGEVTEQTEGT
TDDQPTDLSLPKNPHKPTGKVLGLAHSTTGP
TDEEAERLQLEIDQKKDAENHEAQLKNGSLD
TDEESTGDEQESVTVKEEPQVSQSAGKGDTS
TDEEVDELYREAPIDKKGNFNYIEFTRILKH
TDEIVALKKVRMDKEKDGIPISSLREITLLL
TDEIVALKRLKMEKEKEGFPITSLREINTIL
TDELKTVTKDRMEDIKILIASPSPTHIHKET
TDENKKVGLALKDLAKQYSDRLECCENEVEK
TDEQAIIDCLGSRSNKQRQQILLSFKTAYGK
TDEQKSRIQAMKPMTKEEWDARQSIIRKVVD
TDERIKQHPKNQEEYKEVNFTSELRKHPSSP
TDESEEEESEEEPKLKYERLSNGVTEILQKD
TDESPYVHYLNTFSSKEPQRGMGYMPKRGLD
TDETISNVPILILGNKIDRTDAISEEKLREI
TDEYKNDVKNRSVYIKGFPTDATLDDIKEWL
TDFNYNVDTLVQLHLKPGTRLLKMAQGHRVE
TDFVIPECQKKSPISKSMGTLENTFEGHKSK
TDGDDQEAINEAISVKQEVTDMNYPSNKS__
TDGDKAFVDFLSDEIKEERKIQKHKTLPKMS
TDGDKAYLMTEGSDEKKSVKTVNQLAHALHM
TDGFRSENDTNWDPQKEFIQFLMTNEETVDK
TDGHEAFLLTEGSEEKRSAKTVNQLAHALHQ
TDGKGWGLVAKRDIRKGEFVNEYVGELIDEE
TDGKTVAPMPPAQDHKRLLEGDGGPNTGGMG
TDGSKTSSSDTLSEEKNSECDPTPSHRGQLN
TDGVAEPMHGSLAGVKLSSQQA_________
TDHLRDVLRVQEQELKSEFEQNLSEKLSEQE
TDHQETQAELQKKEAKINELQAELQAFKSQF
TDIEQKVQRYSQQLRKVQEGAQILQERLAET
TDIPEASPASTPQIIKHKALDLDDRWQFKRS
TDITSFLSSDPSSLPKVPVTSSEAKTQGSGP
TDKCTRLQRRVQDLQKLTSHQSQNLQQPRGS
TDKKCSRQQEFEEEAKNPGLETHRKRKRSGN
TDKKGKKCLRTKKSLKAIHLQFKNCTSLHTY
TDKKLQIQEKAAQEVKLAIKPFYQNKDITKE
TDKRSDSLIRVLEAGKANVILPKSSPSGITH
TDKTEKVAVDPETVFKRPRECDSPSYQKRQR
TDKTMCMSTPVLEPTKVTFSVSPIEATEKCK
TDLDEQEDESMETTGKDEDENSTGNKGEQTK
TDLEELDETELYMCHKCKKKQKSTKKFWIQK
TDLLRLRRRFMRDQEKLSLMYARKGVAEQKR
TDLLTKLPAHTVGDVKCDMEVSCPDGYTCCR
TDLRRLGELVHNGCIKALKDSSSGTERTGGR
TDMEPSLYRCSNIDCKASPLTFTVQLSNKLI
TDMREAASLRQQRRMKQAVQFIHKDSADLLP
TDNAVKNHWNSTIKRKVDTGGFLSESKDCKP
TDNSEKPSGKRLCKTKHLIPQESRRGLPLTG
TDPASNTKLIAMKTEKEEMSFEPGDQPGSEL
TDPEACYIGTEPWKPKEAVEENGVITDKADI
TDPKASKKKDKDKEKKFIWNHGITLPLKNVR
TDPSSLRKHVKAHSAKEQQVRKKLHAGPDTE
TDPTEDDEKLIEEIQKEAEEEQKRKNGENTF
TDQPPLPKKGQSSINKEEVILSKAGNKSLNI
TDQQGRSPLNICEENKQNNWEEAAKLLKEAI
TDQRDYICEYCARAFKSSHNLAVHRMIHTGE
TDQSKWKAYDATHLVKSYPGSQLDILIDQGK
TDQTETVSVQSSVLGKGVKHRPPPIKLPSSS
TDRDKYNRISREWTQKYAM____________
TDRFVNQQFQEEKLNKLQKLLILLRGLPGSG
TDRHSLSLDDIRLYQKDFLRIAGLCQDTAQS
TDRVKPLQDQNELFGKIQAEFEKKWENGTFP
TDRVRNEKPGGKRKYKTRHLEGTNEVAQPSR
TDSANEKPALIPREKKISILEEPSKALRGVT
TDSDIISKMRGTFADKEKKKEKKKAKTVEQT
TDSDVPEQRDSKCKVKWTHEEDEQLRALVRQ
TDSEEEIREAFRVFDKDGNGYISAAELRHVM
TDSEKDKPSRGVGGSKKESEEPNQGNNAAAD
TDSGFCLDSPGPLDSKENLENPMRRIHSLPK
TDSGFCLDSPGPLDSKENLENPMRRIHSLPQ
TDSGRTVILYKVSDQKPLGSWSVKQGQIITC
TDSKILQEYITQEGHKLETGAPRPPATVTNA
TDSLKGRRGRLPSKPKQPPDASPANLLTSLV
TDSNNIKEVLLFPAMKPEDKKENVATTDTLE
TDSNTSLQTRAREKRKPQLEKDTKPKEPRYT
TDSQRVKFTKEIKGLKVEITHCGQMKRKYRV
TDSQRVRFTKEIKGLKVEVTHCGQMKRKYRV
TDSSDRKNFFGRAFEKAAESTSSRMLHNHFD
TDSSENIFTSAKVTHKNEADDYHLRNK____
TDTGALADGVVSQAVKELIAESKKSLEEREN
TDTKPGSKAGSSVDRKVPAESMPTLTPAFPR
TDVDAANLRETFRNLKYEVRNKNDLTREEIV
TDVEETLERIKNNDPKLEEVNLNNIRNIPIP
TDVISLTDSVQELENKIEKVEKNTVKNIGDL
TDVLTGLSIRLGPALKIYEHHIKVLQQGHFE
TDVQLMKGKQECMDSKLLAMKHENEALWREV
TDYFAEMAKSDLQMQKIRQKLQTKQAAMERS
TDYKRHQLTRSISEIKPPNLFPLAPQEITHC
TDYRTAVSGIRPENLKQGEELEVVQKEVAEM
TDYYARKRLVIQDKNKYNTPKYRMIVRVTNR
TEACCELCGLYFENRKALASHARAHLRQFGV
TEADGKSYVKYQVIGKNHVAVPTHFFKVLIL
TEAEKQAEKEEAEYRKVFENFLHNSIFVPRP
TEAERARGRPLGAVDKYRLRRKFPLPRTIWD
TEAFPISDESMIKDRKDRLPLESAVVRHSDA
TEAGAPELQRHELSSKLLQPLVPRYEEALSQ
TEAGETFSSVQANLSKAEKHKYPHKVKTAQV
TEAKPVDKVKLIKEIKNYIKASTSSRQRSWW
TEAKQEYLLKDCDLEKREPPLKFIVKKNPHH
TEALCLEVRPTYFEMKNEKLLSKASEPKYQL
TEALLQAVDPGLPSVKQEPPDPEEDKEENKD
TEALVNNPKIEVIDGKYAFKPKYNVRDKKAL
TEANASISNNSTSKRKSESATCNLVRDINKV
TEANQAYSVPTKMGSKLEDILMDDTLSPVGV
TEAQKELLDTELDLHKRLSSGEDTTELRKKL
TEATTSNSSLDISAIKPNKDGLKNKANYESP
TECFFLQKRLQLSVQKPEQVIKEDVSELRNE
TECLSKNTEENLLSLKNSLNDCSNQVILAKA
TECRDKKHQRTLMPEKLSHKLLEAFHNQGPV
TECYDPVTGEWKSLAKLPEFTKSEYAVCALR
TEDCFSDSNCVPNKSKMQEVDFLEQNEELQA
TEDEICSFSGGVKQEKTEDGRRSACMLSSPE
TEDGAKSSEAIKESSKFPFGISPAQSHRNIK
TEDIVSAVTSEGSDGKKHPYYYSCHVCGFET
TEDLGDKKEGEYIKLKVIGQDSSEIHFKVKM
TEDLWPEHSIKDSFQKVILRGYGKCGHENLQ
TEDNGPKEDSSLPTFKTAKEQLWVDQQKKYH
TEDQFIRTPTGDEFVKTSVRKGLLPQILENL
TEDSGISLEMAAVTVKEESEDPDYYQYNIQA
TEDSGISLEMAAVTVKEESEDPDYYQYNIQG
TEDSNEQPDSLVDHNKLNSEASPSREAINGQ
TEDTGVRNEAQEEIYKKGQSKRIWGELYKVI
TEEADDGETGETRDEKENLATLFGDMEDLTD
TEEAKRHLNDLLEDRKILAQDVAQLKEKKES
TEEALRHPWLQDEDMKRKFQDLLSEENESTA
TEECNVLINLLKECHKNHNILKFFGYCNDVD
TEEDDGFVDILESDLKDDDAVPPGMESLISA
TEEDEEEKEQDEDEYKSEDLSVLEKLQILTS
TEEDIAPYIQDLCGEKQTIGALLTKYSHSSM
TEEDIHDKFAEYGEIKNIHLNLDRRTGYLKG
TEEERKAAWAEYEAEKKGLTMRFNIPTGTNL
TEEKKKPSDFKKKVIKMEQQYESSSDGTEKL
TEEKPYKCEKCGKAFKQSSILTNHKRIHTGE
TEEKPYKCEQCGKVFKQSPTLTKHQIIYTGE
TEEKPYQCNECGKSFKNTTIFNVHQRIHTGE
TEENLTYLQLKERCIKDEETGLCLLPLKEKK
TEEPSVWCECGKSSSKYDSFSNHQGVHTREK
TEEQEEFKAADVEQLKPEEIKSGTTAPLGFD
TEEREKKDGKPVQPVKRELLRHRDYKVDLES
TEERSYECTECGKAFKHSSTLLQHKKVHTPE
TEERYHECNECGKAFKHSSGLIRHQKIHTGE
TEETLQEVFEKATFIKVPQNQNGKSKGYAFI
TEEYENVGNAASKWPKVEDPMPESKVGDTCV
TEFARIQLGAKGIQIKVPGEKDTQKVVVDLS
TEFDWNSQMISVREAKAIPRPDGIEWRNKYI
TEFLSPPRKVPRLSEKSVEERDSGSFVAFQN
TEFNRYGISNEKPEVKIGVSVKQQFTEEEIY
TEFPELAPSQNQNHLKDWFLENKSEVCECRN
TEFPELAPSQNQNHLKDWFLENKSEVPECRN
TEFSGDLDDGLFLISKLPKGSKWEVYPAQVQ
TEFYLGKRCAYVYKAKNNTVTPGGKPNKTRV
TEGAVWKALFGKEADKLEQANDDARTFYIIE
TEGDILELVDGHFDTKIGHKVESESYRKIAD
TEGKQHSSDSFDDAFKADSLVEGTSSRYSMY
TEGKVGYELKDEIERKFDKWQEPPPVKQVKP
TEGLDVLRQIEAQGSKDGKPKQKVIIADCGE
TEGLLTQKQYEEVMVKRINATTATS______
TEGLVDVILYHQPDDKKKNRGFCFLEYEDHK
TEGRPPSPPPTSTPEKCLSVACLDKNELSDH
TEGSPQEDGVELEGLKQRLEKKQKREPGTKT
TEGSSLRDLLHSGPGKLPQTPLDTGIPFPPV
TEGVGPGVPGEVEMVKGQPFDVGPRYTQLQY
TEGYIAVVLPKFEESKSITEGLLTQKQYEEV
TEHARIHTGEKPYECKQCGKAFTGRSGLTKH
TEHENTVLRHNIERMKEEKDFTILQKKHLQQ
TEHFKTHTEEKPFECKVCGKSFRSSSCLKNH
TEHIRTHTGEKPYECKVCGKAFTTSSHLIVH
TEHKRIHSGDKPYECKECGKAFSCSSSLSKH
TEHLKTHTAKDPFECKICGKSFRNSSCLSDH
TEHLRTHTGEKPYECKECGRAFSRGSELTLH
TEHPPFYYNIHRHSIKGMNMPKLKKFLCYLS
TEHQKIHNINKTYECKECEKTFNRSSNLIIH
TEHQKIHSGDRPFECKDCGKAFIQSSKLLLH
TEHQRIHTGDKPYECKECGKAFTHRSSFIQH
TEHQRIHTGERPYECKVCGKTFRVQRHISQH
TEHQRTHTGEKPYACKECGKAFNKSSSLTLH
TEHQRTHTGEKPYVCKECGKTFSRSTHLTEH
TEIAHATEDLENNGSKKDGVCGPPPSKKMKL
TEIAKPVILNTTQIPKNVATETQLKGGQHSQ
TEIDQDTINRIIKVMKHEAYGECYKVSCLEI
TEIEKWRKEFKEQWMKEQKRMNEAVQALRRA
TEIIASRTPEELRAIKQVYEEEYGSSLEDDV
TEILRGISQGGESWIKNEGLVIKQEASEETE
TEINKLTAEAIQTPLKSAKTRKVIQVDEMIV
TEISREVVNIVLAKSKSSQMETKSLSNTQLA
TEKAMEVKAVRILVPKAAITHDIPNKNTKVK
TEKEDFIELCTPGVIKQEKLGTVYCQASFPG
TEKELAEAASKWAAEKLEKSDESNLPEISEY
TEKEREFPLYPKGGEKLQFDYGVYLLNKNIA
TEKERMLRESLKEYQKISNQVDLSNVCAQYR
TEKGGEKKEAVAAEVKNEEEDQKEDEEDQNE
TEKGSDEKKPFKGKGKTAFSHSSEKHTQRQG
TEKIRFSVSKDVVVSKEDARAGSGAGAAGLG
TEKIRQQQEKLEALQKTTPIRSQADLKKLPL
TEKIVLEAGNGLPSWKFNDQLFPCDVCGKVF
TEKKDRVHHEPQLSDKVHNDAQSFDYDHDAF
TEKKHECGECGKSFSKYVSFSNHQRVHTEKK
TEKLKNDQQAKIPLKKREIKLSDDFDSPVKG
TEKLSIMIEECGGLDKIEALQNHENESVYKA
TEKNTEMCNVMMQLRKMANHPLLHRQYYTAE
TEKPAVCYQAITKKLKICEEETGSTSIQAAD
TEKPSTPVQTREQEGKSTPNAEDNEMEEETD
TEKQLQEAEQEMEEMKEKMRKFAKSKQQKIL
TEKTIYSGEENMDITKSHTVAIDNQIFKQDQ
TEKYEVFRTEEEEKIKSQGQDVTSSVYFMKQ
TEKYMADKKEKSGSLKLRIPIPPTDKSASKE
TELANFEKNVSQAIHKYNAYRKAASVIAKYP
TELDFACDQCGRRFEKAHNLNVHMSMVHPLT
TELKKRKGIVEHEEQKVKPKNAEDCLYELPE
TELPPLKLMHSFCAFKADDGPCKAIMKRFFF
TELSFSREYTAAVEAKQVAQQEAQRAQFLVE
TELSGNPRKHITSLKKAVDMTCHGEPSLYNS
TELVETRPAGDGTFQKWAAVVVPSGEEQRYT
TELVETRPAGDRTFQKWAAVVVPSGEEQRYT
TEMEDLEEDLIVLPGKSHPKRPNSQSQHTKT
TEMSEENITIKLKQLKAEVIAKNNSFVNEII
TENEVFRVKVFNIDLKEKFTPKKIIAIANYV
TENGLTPKKKIQVNSKPSIQPKPLLLPAAPK
TENGTANGVPPMATKKAEPADLQGMLLKNPE
TENKDVDDDYETAEKKENELLLGRKNTPKQK
TENPYRKSGQEASIGKQILAPVEESACQFFF
TENSSRHCLVTYRPDKNHTTIRSVLMEMSYR
TENSSSVKKQKALVAKVSQREEMVKKCLGEL
TEPARERKRKKRRIMKAPAAEAVAEGASGRH
TEPARGQCEDKDEEEKEEQEEEEGAAEPRGG
TEPCIPMNKYQHKFLKSVFCNKNQINFNHDS
TEPDLKNNRILDELVKSLNFARNHLLQFALE
TEPGCGRAFASATNYKNHVRIHTGEKPYVCT
TEPKVKLPPKSQPPEKTEESPSAPDAPTCPK
TEPRGNEEAQIFRPLKFNTTSVIKIAVEPVN
TEPSLQNKDSSCSESKMLEQETIVASEAGEN
TEPSSAQRPNPVQLDKGLKELETLRFGAINC
TEPTAQQNLALQLAEKLGSLVENNERVFDHK
TEPVRALLPDEKKEVKPPALSMSNLHEATMP
TEPYRCNICGKEFYEKALFRRHVKKATHGKK
TEQEEVFNTAVAPLIKGVFKGYNATVLAYGQ
TEQGTVVGILNANPMKPKDGSEEVCLSIDHP
TEQLKTEFDKLFEDLKEDDKTHEMEPAEAIE
TEQMREAFATAFSKLKPESSQQPGQDALAVK
TEQPSTSSAAKTFITKANASAIPGKTILENS
TEQQESDSVQCMPVAKRLWDSGQKEAGGGGN
TERAYQKQPTIFQNKKRVLLGETGKEKLPRY
TERCERAESLAKIKSKAFSVVIQASKSRRHR
TERDLVSLFARFQEKKGPPIQFRMMTGRMRG
TERDSEEKPEPDVYIKKEPEEKREAKEKENK
TEREISPQENGPEEVKPVGKMETDLKEIREE
TERFDCHHCNESLFGKKYILREESPYCVVCF
TERFRSLLQAVSELEKKHRNLGLSMLLQ___
TERGRAFVNTRKDFQKDFVKYCVEEEEKAAE
TERKTPVKKLAPEFSKVKTKTPKHSPIKEEP
TERLMCAESNRRDSCKGDSGGPLVCGGVLEG
TERPQLGSQVDLGRVKMEKVDGDVVFNLATC
TERRMKKLDEEALLKKMSSSDTPLGTVALLQ
TERSVPHLQKVFDRYKSYSPYDMLESIRKEV
TERTNRLVLIGRNLDKDILKQLFIATVTETE
TERTNRLVLLGRNLDKDILKQLFIATVTETE
TESEAVNLSKVKVFTKSAHGGLQRGNKKIPE
TESFKNSEILKPHRAKPYACNECGKAFSYCS
TESKKDPEGCDKSDDKNTVNLFGKVIETTEQ
TESPRASMGVLSGKRKLITSEEERSPAKRGR
TESSDDVEVLTLKKFKGDLAYRRQEYQKALQ
TESSVYNFEGEDYREKQKIAFTEWIEPPKRE
TETIAKYEIMDGAPVKGESIPIRLFLAGYDP
TETPRDGCSGRKNQQKMESIQEVTVSYFSPK
TETSCHGCRKNFFLSKIRSHVATCSKYQNYI
TETSQQLQLRVQGKEKHQTLEVSLSRDSPLK
TETVSVQSSVLGKGVKHRPPPIKLPSSSGNS
TETWSLNSLVKHLLGKQLLKDKSIRCSNWSK
TEVAPPPPPVEVPIRKAKTKEGKGPNARRKP
TEVCGGEKGPCCACPKTEAEKQAEKEEAEYR
TEVGGSGIGTPPSVLKRQRKRRVALSPVTEN
TEVIPAAPRKPRKFSKLVLLTASKDSTKVAG
TEVKIPKPRGRPKMVKQPCPSESDIITEEDK
TEVLAHEIERLQMEMKEDDVSFLMKHKSRKR
TEVLKSLAAPPALEKKPQVAYKTEIIGGVVV
TEVLLRAGVSRDARTKVDRTPLHMAASEGHA
TEVPVEPVLTVHPESKSKTKTRSRSRGRARN
TEVQGPSITVEFSDCKASLQLPMEKAIETAL
TEVRELKAQLNETLTKLRTEQNERQKVAGDL
TEVSVKTKKRLNFDDKVMLKKIEIDNKVSDE
TEVTGHRWLKGGVVLKEDALPGQKTEFKVDS
TEWKLEQSMREEALLKVQLTQLKESFQQLQL
TEYDCKGFHIVGYFSKEKESTEDYNVACILT
TEYGIRHFPCPSPESKLQNRCVGKDGEGDLG
TEYSQPPGFSGSSQTKKQPWYNSTLASRRKR
TFATRQVPKCLVLEEKLKIGLLSASSKNKEK
TFCSLSCLSSYEEKRKPFVTICTNSILTKCS
TFDIHTGKAVDIDECKEIPGICANGVCINQI
TFDQLTPEESKERLGKIVSKIDGDKDGFVTV
TFDVCVNQMLTSKEIKRQEAIFELSQGEEDL
TFDVNMKPVVQEPNQKVPVNELKVKMKPKPW
TFDVPIFTEEFLDQNKAREAELRRLRKMNVA
TFEGCEKAFSRLENLKIHLRSHTGEKPYLCQ
TFEGNCYGKDSISVHKEASIGQELSKFNPCG
TFESSQIESVKRCEAKLEGEHERDLESTSRD
TFEVSGKPFTCKEVGKDFLVRSRFLQQQAAH
TFFEIYNGKLFDLLNKKAKLRVLEDGKQQVQ
TFFTPGNLKQARELIKVLEEANQAINPKLMQ
TFGDYPQPQLEFAQYKLETKFKSGLNGSILA
TFGEVFKARHRKTGQKVALKKVLMENEKEGF
TFGHLTDEDVKNEYLKKEQQKEWKDFKIASW
TFGKVKVGKHELTGHKVAVKILNRQKIRSLD
TFGNRTRHSVETPDIKDLASTLSKESGQLPN
TFGSQNLERILAVADKIKFTVTRPFQGLIPK
TFHHRIHTGEKPYECKECGMAFRQTAHLTRH
TFHKSAIKRSCTSEDKVGQSEALSRVLQVAK
TFHLATRKFLEKEVFKSDYYNKVPVSKILGK
TFHQRIHTGEKPYECKECGKAFRQCAHLSRH
TFHVKKIREGQVEVLKATEMVEVGADDDEGG
TFIGTPVQATNMNDFKRVSLLK_________
TFIHGYIEKLGEAGIKNESHDIVVSNCVINL
TFIKGIGAGGSITGLKFNPLNTNQFYASSME
TFIKKEFSNSNNLDNKSTNPVFSMNPFSAKP
TFIKPKELEGLPPGAKVTIRASLGPLQSKLP
TFINKACDESVLMDLKALLLEAKQKVPPVLQ
TFIPIDLTTENQEMDKEETKTKPRLLRYEEK
TFKDVAMDFTPEEWGKLDPAQRDVMLENYRN
TFKFDTVKSVLDKDRKEDDTNEFVSAVCWRA
TFKMQYDRTCEWTGLKFSNDGKLILISTNGS
TFLEFYEEKIKNNENKMLLKRMQALEPYPAN
TFLEQPKSFRPSQWIKEHSERQPLNRNSLRR
TFLFQRLENSKKRSIKNEFLTQGEALKGEAA
TFLGGNPVKFPEMFQKDLAARSGSGDPSSFW
TFLPKPSLVQPSQKVKETLVIMKDVSSSLQN
TFLPLEEDDEGNLKVKMSNVYQIQLSHSKEE
TFLQTATLIEDILGVKKEMIRLDEVPNLSSL
TFLRAVTKLGFKIVSKDLTNSHFFLFDFQKT
TFLRVQERQGQSRRRKGPHCERPLTQEELLR
TFLSAKFGRQLVPGWKLCPKCTQIINGSVDV
TFLSGLSDCTNVTFSKVQRFWESNSAAHKEI
TFLTTENKEILSLEDKVVDFREKDSSSNLSY
TFLVNSAFDGHQPLPKGEKSYECNVCGKLFN
TFMAFNRGKREGFFLKSVENAPLAKRRKQKL
TFMEAYDQKIAEEEAKAKEEEGVPDEEGWVK
TFNASFSGHMTDPNFKKETEASESGLEIHTV
TFNPPVESSNPKIKGKFLQGDSFLNEDLNQL
TFNQVVKPRVNSLRPKGLGLGANLTEAQALT
TFNRETTIKCYSTQMKMEHEKDIHSNMPKDY
TFNTSTGGLLLPSDTKRSQIYGSRQIILEKE
TFPAQQSSWHGLGKIKSLNPRPHRYQVADHT
TFPCQLCGKTFLTLEKFTIHNYSHSRERPYK
TFPEKVNKANINFLRKLVQNGPEVHPGANFI
TFPELKLTNAPGSFTKCSNTSELKEFVNPSL
TFPFGIDRRIQPEKVKQAENTRTLELPGPSE
TFPSDSPQNSSQLQRKVKEDKRCFTANQNNV
TFQPDLSKFKMEKLDKDIVALMTRRAYDLAG
TFRDPHLLDPTVEYVKFSKERHIMDRTPEKL
TFREHVRIHTQEQLHKCEHCGKAFTSSRAFQ
TFREWDFDLKKLPNIKMRKICANDAIPKTCK
TFRKPKQLEGLKPGTKVTIRASRGQPRTVPV
TFRLLHAKNIIRPQLKFREKIDNSNTPFLPK
TFRLMLLEKDVNPGGKEETPGQRPAVTETHQ
TFRLSAKSGELLLRQKLDFESIQTYTVNIQA
TFRNLASVGKKWKDQKIEDEYKNPRRNLRGL
TFRQGVGKYINPAATKRAAEEEPSTSATVPM
TFRTVLIACNVKQMSKDAQPSFSAEDIAKIK
TFSGLRDTVTPGELLKAEIIDQDLYERLEHG
TFSIPPKNKARLKKIKDDTGPVAKKPSSGKK
TFSKEPMKVQDSVLIKADNTIEGDNNEQNYI
TFSKSGSYFALTDDSKRLILFRTKPWQCLSV
TFSKSTATEVAREEAKPGGDAAPSEALLVDI
TFSPGDGFPLLQFKSKQEFQPLFLHTGSIPQ
TFSRLQAPDSATLLEKMKLKDSLFDLDGPKV
TFSSEMEYNDFAICSKGEKDTSDKDGNHDNQ
TFSTKSPEEKLTPTSKQLLAEESLPTTPFYF
TFTDNGNGMTSDKLHKMLSFGFSDKVTMNGH
TFTKSFGASGGYIGGKKELIDYLRTHSHSAV
TFTPNIISRKIKEEPKEEVTVKKEKRERDRD
TFTPVPDDRLNFQEKKASPEVKSCESFVCGE
TFTPVPDDRLNFQKKKASPEVKSCDSFVCEV
TFTQVPDDRLNFQEKKASPEVKSCDSFVCAE
TFTSLQLEELEKVFQKTHYPDVYVREQLALR
TFTSSKNEELQGNDSKITPSSKELASQKGSV
TFVKIANEVIGEMNLKPEEVFLAQGTLRPDL
TFVNITPAEVGVLVGKDRSSFYVNGLTLGGQ
TFYHPTINVPPRHALKWIRPQTSE_______
TFYPEEISSMVLSKMKETAEAYLGQPVKHAV
TGAAMAMPADTNKAFKTEWEALELTDHQWAL
TGAAPIIDVVRSGYYKVLGKGKLPKQPVIVK
TGADLLTPGSRAPELKGRARGKPSLLAAARP
TGAKPAILTATRPITKMIVTQPKGIGSTVQP
TGAKPFQCTECGKAFKQSSILLRHQLIHTEE
TGAKPKRKPGMRPDWKAGAGPGGPPQKPAPS
TGAKQNTGVWLVKVPKYLSQQWAKASGRGEV
TGATPPLIGHLKLEPKRHSTPIGISNYPEST
TGAWKPDTEHAVIRLKNDQANYSLNTDDPLI
TGCHKVNYCSTFCQRKDWKDHQHICGQSAAV
TGCLIVCIERATRLVKSQQSAGKEYVGIVRL
TGDAPFQCWLCSAKFKISSDLKRHMRVHSGE
TGDGETREENKLLIPKQKISEEVHSYKVRVG
TGDIGRVWPGTKMPGKMGNIYRTEYGLKVWR
TGDKILDTALSKIGEKSLFTKELEHALEKNE
TGDKNVQEPEQGEAWKSRMESQLENVETPMS
TGDKPFVCPFDVCNRKFAQSTNLKTHILTHV
TGDKPYKCDECGKGFKWSLNLDMHQRVHTGE
TGDKPYTCNECGKAFKWFSALSKHKRIHTGE
TGDNLQPPGTKVVIPKNPYPASDVNTEKPSI
TGDQPGLHQDNSSNGKSEWLDPSQKSPLHVG
TGDRPYVCPFDGCNKKFAQSTNLKSHILTHA
TGDSDLQQQALHSGWKPHRDTHGVEAFQSGQ
TGDTPFQCWLCSAKFKISSDLKRHMIVHSGE
TGDVEELEIQEKPALKVFKNITVIQEPGMVV
TGDVLQPPGTSVPIVKNIAKTESSPSEASQH
TGEAFVQFASQEIAEKALKKHKERIGHRYIE
TGEAFVQFASQELAEKALGKHKERIGHRYIE
TGEGGSKEVVGTFKAKDLIVTPATILKEKPD
TGEHRRGENPPTSCPKALEHSPSGFDINTAV
TGEKPFKCEECGKAFKQSSTLTTHKIIHTGE
TGEKPFRCNECGKSFKCSSSLIRHQRVHTEE
TGEKPFVCAANGCDQKFNTKSNLKKHFERKH
TGEKPFVCDKCPKAFKSSYHLIRHEKTHIRQ
TGEKPYECKECGKAFKYCSNLNDHQRIHTGE
TGEKPYECKTCGKAFKQLTQLTRHQRIHDLT
TGEKPYECKVCGKAFKWYGSFVQHQKLHPVE
TGEKPYKCEECGKSFKLFPYLTQHKRIHSRE
TGEKPYKCEQCGKAFKQSSTLTTHKIIHTGE
TGEKPYKCGECGKGFKWSLNLDMHQRVHTGE
TGEKPYKCKVCDKAFKHDSHLAKHTRIHRGD
TGEKPYKCQECNNVIKTCSVLTKNRIYAGGE
TGELRSVIHSHIKVIKTRKNKKDILNPDSSM
TGEPMGRGTKVILHLKEDQTEYLEERRIKEI
TGERPYECSKCGKSFKQSSSFSSHRKVHTGE
TGERPYKCPDCPKAFKGSSALLYHQRGHTGE
TGERPYPCPDCPKAFKNSSSLRRHRHVHTGE
TGERPYRCALCPRAFKALAPLLRHQHRHGVE
TGERSYECGESSKVFKYNSSLIKHQIIHTGK
TGERSYECNKCGKFFKYSANFMKHQTVHTSE
TGERVFKCDICSKTFKYNSDLSRHQRSHTGE
TGEVAPVQGTAFDLRKPVELGKHLQDFHLNG
TGEYGKGFIRRLDLCKHQTIHTGEKPYNCKE
TGEYVLEKLSSSIQVKKTRAEGSSKIQARME
TGFIASFLDFLKSGPKQQFSTLAVRMPNRTR
TGFVDETEAAKVERVKQEKGIFWEPFANVTV
TGGAPTFNVTVTKTDKTLVLLMGKEGVHGGL
TGGDIYGIVSENSLIKHKIMLPPRNRGTVTY
TGGGFILEEEEEEEQKIGKVVHQPGPVMEFD
TGGIGDEVTQLIPKTKIPAHTRYALQCRFSP
TGGKARLTEGCSFRRKQH_____________
TGGKKFSKEFEEASSKLEEFVNGLDKQVKNG
TGGLDLIFMPGLGFDKHGNRLGRGKGYYDAY
TGGPAARAYSVAEAVKQFRAGPAGTGAGCSL
TGGRIVPRFSELTAEKLGFAGLVQEISFGTT
TGGRPKQPHKIVPAPKPEPVSLVLKNARIAP
TGGSDGFVNIWDPFNKKRLCQFHRYPTSIAS
TGGTLAFVSPSLAVHKSSSAVDRQREYLLDM
TGHFIKVTNSAMKKGKPIVETPVTPTITTLL
TGHFLKVTSSASKKGKQLVLDPLAVEKMQSL
TGIDELQKRVPKLIFKKGSRKNTDKNYLNFV
TGIEGLKPNNTQPENKTRRRTADDSATSDYC
TGIGPSTTTETETIAKYEIMDGAPVKGDNFM
TGIGPSTTTETETIAKYEIMDGAPVKGESIP
TGIKHELQANCYEEVKDRCTLAEKLGGSAVI
TGIKHEWQVNGLDDIKDRSTLGEKLGGNVVV
TGIKMGQHISLAPIHKLEEALYEYQPLQIET
TGIKRFVAGALGPTNKTLSVSPSVERPDYRN
TGIKTAILVGGMSTQKQQRMLNRRPEIVVAT
TGIKYVVDTGMVKAKKYNPDSGLEVLAVQRV
TGIPEFDLSRIIPSEKPSSTLQYFPKSENQP
TGIPLNVLPKKGLTAKQTERIQMINGSDLPK
TGISPPLAQSPPEVPKQQLLSYELGQGHAQA
TGISRKEPLLKLENKKIENPVLENTSVISLL
TGKDSEVSGSNSLDLKHVTYLRVSGRKESLK
TGKEPPVGTTTSTQNKPMTWEDIFIQQENDS
TGKGIVEFASKPAARKAFERCSEGVFLLTTT
TGKICKKTPEQLHMLKSAFVRTQWPSPEEYD
TGKKDKDKVSLTKTPKLERGDGGKEVRERAS
TGKKPNFEVGSSRQLKLSITKKSSPSVKPAV
TGKKQVPLNPDLNQTKPGNFPSLAVSSNEFE
TGKNVLIVEDIIDTGKTMQTLLSLVRQYNPK
TGKRELEVDSQCVRIKTESEEACTEIQLLTT
TGKRPYGCSECGKFFKCNSNLFRHYRIHTGK
TGKSRRALPFSEKKKKTETFSKTQNQENTFP
TGKSVWGSLAVQNSPKGCHRDKRTQIVYSDD
TGKTETTKDMGRCLGKYVVVFNCSDQMDFRG
TGKTNDFTKIKGWRGKFHSASASRNEGGNSE
TGLFWKCLPSRISVIKGKCTVPGHKSIEERV
TGLFYRSALTQSQSAKQQKLSQPPLEQTQLQ
TGLGDGKMKSDSFAPKTDSEKPFRGSQSPKR
TGLGKSTLMDTLFNTKFEGEPATHTQPGVQL
TGLIDKTQEPFSVRNKPFFDICTSRKKYKPG
TGLIDKTQEPFSVRNKPFFDICTSRKLLEGN
TGLKVRIMGPNYTPGKKEDLYLKPIQRTILM
TGLLASKAVGVDGAEKKEDYNETAPMLEQAI
TGLPKCVLSGPPQLEKYLEAIKIFSGPLKGI
TGLPNHLAKAKQYVLKGGGMSSLAGKKLKEG
TGLQADTEAKMKGLAKPTTSEVMLERQRSLK
TGLRLCEKVFDPQNDKPSKWWTCFVKRQFMN
TGLRPDHRPDHKLGAKTQHRLLVVPENENRM
TGLRRTLPSTSSSGSKRHKSGSMEEDVDTSP
TGLSTSGNVEKNKAVKRETEASSINLSVYEP
TGLVTDAFKLKRKELKTHYQADIERMYGRK_
TGMAEIFGTELTRNKKFTFDAGAKVAVFTWH
TGMAFEEPIDEKKFEKTEDGGEFEEGASENN
TGMGEVDFLTFDPIAKMAKTVKYDVQAVAII
TGMIEGSQEYNEGLVKRLHKVLRPFLLRRVK
TGNAWHSKNFTKYPKKFYPLEIDYGQDEEAV
TGNGIVLPPKPKSKVKWCHFSTLPKPKPQLS
TGNLITGLAAGAKTYKMSMANRGQNQPVLNI
TGNLKQELDDKSATCKAYPKRPLLGLVLTPT
TGNVYAYEAVEQLNIKAKNFRDLLTDEPFSR
TGNYELAVALSRWVFKEEGVLRVGPVSHHRV
TGPDEPEKLEGAEEEKMEADPDGQQPEKAEN
TGPGQCFRLYTQSAYKNELLTTTVPEIQRTN
TGPGQKAILFLPMSAKS______________
TGPKAWKGSTTNDPPKQSPGSTSPKPPHTLS
TGPRNKTENGLTPKKKIQVNSKPSIQPKPLL
TGQAPGYSYTAANKNKGIIWGEDTLMEYLEN
TGQGYRTVKAKLGSKKVRPWKWMPFTNPARK
TGQKVALKKVLMENEKEGFPITALREIKILQ
TGQLRLAHGVRLKANKDSLYKPILRQKKHFN
TGQPMINLYTDRETGKLKGEATVSFDDPPSA
TGQRVYLHLRRTRRPKEEDPATGTGDPPRKK
TGQTPLAPEVGGAENKEAGKTLEQVGQGIVA
TGQVLGRVNLVSGHVKTQLIAHDKEVYDIAF
TGQVVKVVVLNCEPSKERMLLSFKLSSDPEP
TGRCRLSSPVPAVCRKEPCVLGVDEAGRGPV
TGRIYQRVGKEGEKLKEEPQDLDLVWPPRLN
TGRLRITSKGKTAYIKLEDKVSGELFAQAPV
TGRLRQQVSSPVHREKHSPLGAAWEVADFQP
TGRPKRRTRKSINYSKIDDFPNELEKLISQI
TGRSAFKKSAHINPRKIHTGETAHVCNECGK
TGRSGNTGIATTFINKACDESVLMDLKALLL
TGRVCLDIRMEQCYLKWDEDECIHPVPGKFR
TGRVGAPLVCCEIKLKNWEEGGYFNTDKPHP
TGRVLYTCFQSIQAQKSSEYERIEIPIHIVP
TGSDARTTAESQTTGKQSLIPRTPKARKRKS
TGSDDGTVKLWDIRKKAAIQTFQNTYQVLAV
TGSDQWKMAERKLFNKGIAIYKKDFFLVQKL
TGSEPLAGETPNQALKPGAKSNSIIVSPRQR
TGSGALPSGQKLEELKAEEPDNFSSKVVQRG
TGSGKEEGPAPCKQMKLEAAGGPSALNFDSP
TGSGKTHTMGGDLSGKAQNASKGIYAMA___
TGSGKTHTMGGDLSGKAQNASKGIYAMASRD
TGSGSSQELDREQYSKYNIHKDQYRSCDNVS
TGSKLFQHQKTHTGEKPYECKECGKAFSLYG
TGSLNMTLQRASAAPKPEPVPVQKGEPKEVV
TGSLNMTLQRASAAPKPEPVPVQKPTKKTHC
TGSNLIQHRKTHTGEKPYKCKECGKTFSLHG
TGSPQNSNSSFSSSVKVENTLLGLGKKSFQR
TGSQPYQCVICGKSFKWHTSFIKHQGTHKGQ
TGSRAYERFTGNQIAKIYQQNPEAYSHTERI
TGSRGSCGSSGRTAEKTSLSFKSDQVKVKQE
TGSSAQKSLSEYNNFKSMVVSGAKGSKINIS
TGTEFMQDPDEEHLKKSSQVPRTEAPAPASS
TGTGSGGESIYGAPFKDEFHSRLRFNRRGLV
TGTGTGGESYWGKPFKDEFRPNLSHTGRGIL
TGTGTPVKRVRKAIEKSETTSEHTCQLCGGW
TGTHERSLWGSWLPCKSTTALRPPCCEEAQA
TGTIDKTKNNKQVLDKLQVERERGITVKAQT
TGTSCVDLNECNQAPKPCNFICKNTEGSYQC
TGTVLTDKSGRQWKLKSFQTRDNQGILYEAA
TGVGAMLARGSASPHKSSPQPLVATPSQHHQ
TGVGCVDNRVGNCYLKFGPRGDGSLSCNTEI
TGVKKSPMLCGQYPVKSEGKELKIVVQPETQ
TGVLLPSSPEAEVPGKLSPKQSATMPKKGIL
TGVNRAYPYSQTGDDKVREQIDTLFKVLHIV
TGVTMTSNPITWGQIKKTTQEAEKLLERQGQ
TGYCTNPNRHQMGWAKRNVDHRPKSNSMVDV
TGYGLKSHVRTHTGEKPYKCPEELCSKAFKT
TGYGLKSHVRTHTGEKPYRCSEDNCTKSFKT
TGYGRAPGGLSLHDYKLLKPSLAVNLADPYR
TGYMEVSLDSLDLRVKGILSSQAEGLANGPD
TGYYKDIVENICGREKSGIQPLCPERSHISD
THANRHCPKHPYARLKREEPTDTLSKHQAAD
THASPIHNTHKPYECKECGKYFSCGSNLIQH
THDHLEEIQSKRQERKRRTTANPVYSGAVFE
THDKKDQQNLKRALTKCREFLELHSSAAKCF
THDPGLQPHPRIGDHKNISEQKSLLEVQRLQ
THDTDKEHKCPHCDKKFNQVGNLKAHLKIHI
THEDIEAQIREIQGKKAALDEAQGVGLDSTG
THEPSADLAPKKKPRKSSMPVKIEKEIIDTA
THEQQLISGSLDNIVKLWDTRSCKAPLYDLA
THESLTLPRRTHDSEKPYEYKEYEKVFSCDL
THEVALPAEEDYLPLKPRVGKAAKEYPFILD
THFNKGPSYGLSAEVKNKIASKYDHQAEEDL
THFPDETEITNPVPKKNVTVKKTAAKSQSST
THFYEVSHKLLEMYRKELLLKRTVAKELAHT
THGLEYQCRDAEGNYKGVLLTQEGNLTHGRD
THHERSHTGEKPYECKECGKPFGGGSELS__
THHHWDHAGGNEKLVKLESGLKVYGGDDRIG
THHKDDPPPPEDDENKEKRTDDIPVWDQEFL
THHKQKLHRCEAWGNKLYDSGNFHQHQNEHI
THHPDVFAAQNHRSSKFSSLQCSSCDKTFPN
THHQKIHTGKKPFECKECGKTFICGSDLTRH
THIMQQALSSHTAFTKHSEELGTEEGEVEEM
THKEILPEVQNKEYNKSWQTFHQDTIFDIQQ
THKGFVQIWDAAAGKKLSMLEGHTARVGALA
THKILPDDPDKKPQAKQLQTRADYLIKLLSR
THKLRLSPNEEAFILKEDYERRRKLRLLQVR
THLAEQSTGMAAQAPKMSDKPPADTNQMLSL
THLAGVVSGRDAGVAKGASMRSLRVLNCQGK
THLAPYTQVKKESEDKDEAVKECGKESPHEE
THLLPIQSTYSLANIKETGSSSSYHKREKNS
THLPGAQAAPCPSCGKSCRSRAALRAHQRAH
THLTFGKEFTEAVEAKQVAQQEAERARFVVE
THLTSMFEYLAPPRRKGSQITQQSTNQSRNP
THMSPRVVNRMSRFQKSAGLEEIEQELTSKQ
THNIGFDKDSCHSTTKTEASQEERSDSSGLT
THPDKYPVGVHFLPKKLDEAVAEAHLGKLNV
THPIDYHTTDYVDEIKKISPKGVDIVMDPLG
THPKNRECLLSAPRKKLNHLLKALETSKADL
THPSLISNLPNCCKEKEAEDEENFEAPAFLN
THPVNQMAKGTTEEMKYVLGQLVGLNSPNSI
THPWCLQLDYISKENKGYFDEDSMDEFIASD
THQKSCKHGTCDQSFKWNSDFINHQIIYAGE
THQKTHTGEKSYICSKCGKAFTQRSDLITHQ
THQRGYLLTRNPHLNKDLAFTLEERQQLNIH
THRAIADHLFWSEETKSRFTEYSMTSSVMRR
THRARRTEISKNSEKKMESEEDSNWEKSPDN
THREPAGDGKSIRTFKESPKQILDPAARVTG
THRRIHTGEKPYECSKCGKTFSQKSYLSGHE
THRRRGSFSSENYWRKSYESSEDCSEAAGSP
THSADLLRLPCGICGKAFRDASYLLKHQAAH
THSDPPRAHAHSLVGKQCSELGICAVSVGPK
THSKPYNCNHCGKTYKQISTLAMHKRTAHND
THSMALIHNRSLFSDKQMIKLQESPEDMPAG
THSSGNHGQALTYAAKLEGIPAYIVVPQTAP
THSSSLIAGHTGPVPKKPQDLAHTGISSGLI
THTVQTASVAEMGRRKWYAYEQYGMYRCLFC
THVRRERAREGSSFRKGFRLDTDDGQLPRAA
THWKIQTGETAQVCTKSGRNHILNSDLLLLQ
THYDHVLIELTQAGLKGSTEGSESYEEDPYL
THYKLTPRPATRVRPKALQTTGTAKSHLFDG
TIACDAVLSSKSPYRKQDPDTWENELPVSKY
TIARVIVKILDENDNKPQFLQKFYKIRLPER
TIAVKYTQSNSVCYAKNGQVIGIGAGQQSRI
TICDELKIQSQNDREKLAEAKEKIYLKGFYE
TICGKLTEIRHEVSFKNMTHKLCSDHCFNRY
TICMAYLMKTKQFRLKEAFDYIKQRRSMVSP
TICNEIVHPGCLKMGKAEGVINAEIPNCWEC
TIDALSNPILNKACSKTEDNGPKEDSSLPTF
TIDDCELVEGLVLTQKVSNSGITRVEKAKIG
TIDFPEFLTMMARKMKDTDSEEEIREAFRVF
TIDHTKPTPASTPEVKAWLQRRRKVRKASRS
TIDNIKLPNSEGGKGKIEVLDSPASKKEIVK
TIDPENNLISIWNNGKGIPVVEHKVEKMYVP
TIEAGFMTKDLAACIKGLPNVQRSDYLNTFE
TIEAIHGLMSQVIKDKLFNQINIS_______
TIEELTEKCKQIAQSKEDDDVIVNKPHVSDE
TIEGDNNEQNYIKDVKLEDHLLAGSCLKQSS
TIEHLTCVNHQLESEKYELKSKVLIMKETIE
TIESKALEDFEATDLKVEELTALGNLGDMPV
TIESKAQECFQERSNKVCGNSRVDEGEECDP
TIESSSDEEDLPPTKKHCSVTSAAIPALPGS
TIESVADYFKQIGIIKTNKKTGQPMINLYTD
TIETLQSFGKAVDWAKSGKFTQQDIDEAKLS
TIEVSIPGAEAPESSKCSTVSPVSGINTRRS
TIFLKDVLKTHECLVKSGDLLMRDNLFEIIT
TIFLSKKPREKEVDSKSQVIEGISRLICSAK
TIFQNKKRVLLGETGKEKLPRYYKNIGLGFK
TIFSKYGRVAGCSVHKGYAFVQYSNERHARA
TIFTDAKESSTVFELKRIVEGILKRPPDEQR
TIGDMDEAFKSIKLIKSEAVWENMARMCVKT
TIGFDSIMKQQSQLSKLQEVSLRNCAVSCAG
TIGHAWTTDYGCSDSKQHFEWLVKYSPLHNV
TIGKGFQGVMKRWGFKGQPATHGQTKTHRRP
TIHAGERPYECKECGKAFRLHYHLTEHQRIH
TIHQRTHSGEKPFMCKQCEKSFSLKANLLRH
TIHQRTHTGEKPFECKECRKTFSQKSKLFVH
TIHTGERPYVCDVCGKTFRNNAGLKVHRRLH
TIHTSEEPDQCEKFRKAFSHLTDLRKHQKIN
TIKALLELQQTTVKEKLESKPRQPTIDLSQM
TIKIIFWCLMPKYLEKFPQRRLSDLRN____
TIKKETDVFWKSLDFKEQVAEETSGDSKARN
TIKPVATAFLPVSAVKTAGSQVINLKLANNT
TIKRKVDTGGFLSESKDCKPPVYLLLELEDK
TIKRVQFGVLSPDELKRMSVTEGGIKYPETT
TIKSKLNTSVDTHKIKSSPSPEVVKPKITHS
TIKTICALICGRPIVKPEYFTEFLKAVESKK
TIKVFQTESHMKIVRKSEMEETETGENLLLI
TIKYLRIPDEIIDMVKEEVVAKGRGRGGLQQ
TILNAKSRSHSARSHKWPRTETESVSGLLMK
TILRNMLIRTHMQDLKDVTNNVHYENYRSRK
TIMAFRWVTEFCPNAKYVMKTDTDVFINTGN
TIMDVFDQSALSTEAKEEMYKLYPNARRAHL
TIMEELADALMYCHGKKVIHRDIKPENLLLG
TIMVFCDDKIIFMASKKKVEFLKQIANTKGN
TINSFGTELSKEDRAKLFPHCGRLYPEGLAQ
TINSLQNPPDAFKAIKTEKLEEPPEDSPPVE
TINVPQSSKGHSASDKVQPKNNDKSEFLSTA
TIPDKVKKKYFSGQGKLRKGLCLKKTVSLCD
TIPEDQKKFIDQVVEKIEDLLQSEENKNLDL
TIPKRRSSSRFIKRKKFDDELVESSLAKSST
TIPLTDNTVIEEHLGKFGVICLEDLIHEIAF
TIPRQGSLPQTSSAPKQETSGRMPHVLQKGP
TIPSWEKGPVNNEFGKSVNVSSNLVTQEPSP
TIQAAKTFGKSILCSKEVPAQDLRKLCERLR
TIQAIANGTLNQPLTKLDRSSEEPLGVLVNP
TIRADPALCFLERVGKPDEKAVAAEQRANDY
TIRDEIAGCIEKAYEKILFTEATRILFFNTP
TIRQSQQPMKPISPVKDPVSPASQKMVIQGP
TIRTRKFMTNRLLQRKQMVIDVLHPGKATVP
TISAPGKVVTAAAQAKQRSPSKVKPPVRNPQ
TISDKPNKVIIPSPPKDDSPQLSEELRRAVE
TISEKASNKTVQNLSKVQHQKLGDVKVEQQK
TISELRQATVAMMNRKDELEEENRSLRNLLD
TISPKLLGELLQDNAKLVPVLSAKAAQASDL
TISRAWKKILPMVEEKESLDFDVEDISVATV
TISTAVGLVTKDPGKKPVFNAAVGLVNKDSV
TISTELALALRHAGKKVGILDVDLCGPSIPR
TISVPKSMSTEEYKSKIQNENMLLLALLSQA
TITAPPSRVLQNGGDKLETMPLYLEDDIRPD
TITLEVEPSDTIENVKAKIQDKEGIPPDQQR
TITQLNLSGYRKNLQKSDLSTLVRRCPNLVH
TIVDSKYGLKHLAEEKPDGLINEATRQVALA
TIVDSKYGLKHLTEEKPDGLINEATRQVALA
TIVKGYNENVYTEDGKLDIWSKSNYQVFQKV
TIVTDVFQGSMRIFTKKLPHPDLPAEEKEQL
TIVVDAIDVLKSRFTKLNESTFDTQITKKMG
TIWVSMLARGGQGAKKSAIGQRIVATLPYIK
TKAARKSAPATGGVKKPHRYRPGTVALREIR
TKAARKSAPSTGGVKKPHRYRPGTVALREIR
TKAEEPSDLIGPEAPKTLTSQDDKPLNYGHA
TKAEKKAAKKSYEEDKRTSVPYTRPSYAQYY
TKAFYPEEISSMVLTKMKEIAEAYLGYPVTN
TKAISEDLSQEAILEKLTENGLWDSRMEGLW
TKAKLHIKKLEDCDRKAVHQIDQLQREQRHL
TKAMESQRAYRFVQGKDWGFKKFIRRDFLLD
TKANPTFHHWKVDNRKFGLTFQSPADARAFD
TKAPSVKPKVKQPKVKAEPPPKKRKKWKEEF
TKAQKKDGKKRKRSRKESYSVYVYKVLKQVH
TKARAGEGQAPSTFSKLKMEIKKSRRHPLGR
TKAVVSKATTKPPPAKKAAESSSDSSDSDSS
TKCDLRHPPGNEIYRKGTISFFEIDGRKNKS
TKDAAEAIKKHNVGVKCATITPDEKRVEEFK
TKDASSDTELDKCEKKTQLFLTNQRPEIQPT
TKDFLQLRSENQNKEKSWMLEKDNLMSKIKQ
TKDIYQDLNRLLKGKKGEQMNSAVLPEMENQ
TKDKLEQAQNELSAWKFTPDRGLMASDYSEE
TKDKLEQAQNELSAWKFTPDSQTGKKLMAKC
TKDLGHNDKSSTPGLKSNTPTPRNDAPTPGT
TKDLSLNKLGIQTDDKGHIIVDEFQNTNVKG
TKDLTEALDEDADPTKSALSAVASLAAAWPQ
TKDNFHGYNGIPIEEKSKKRQATESHTSQGT
TKDPEGFVGHPVNAFKLMKRLNTEWSELENL
TKDPLNPIKQDVKKGKLRYVANLFPYKGYIW
TKDVKVFLNGNKLPVKGFRSYVDMYLKDKLD
TKDYMCTECGYVTKWKHYLRVHMRKHAGDLR
TKEDLTEIRDMLLANKVPAAARAGAIAPCEV
TKEEASGSSVTAEEAKKFLAPKDKPSGDTAA
TKEEEAIKEEVVKEPKDEAQNEGPATESEAP
TKEEKPEAKGVKEEVKLA_____________
TKEELEPRVFREVTVKGIDASDYQTVQIFYP
TKEKPCDNNGCGRSYKSPLIGHQKTDAEMEL
TKELMTKVNKQKLFEKSTGLPHKASRHLDSY
TKELMTKVNKQKLFEKSTGLPHKGQPQMSQP
TKEMARKVIEHCSNFKEENMDTSR_______
TKEMPKLQCELCDGDKAVGAGNQGRPHRHLT
TKENLSHHQRVHSGEKPYTCAECGKSFRWPK
TKETPYQCPECGKSFKQNSHLAVHQRLHSRE
TKEVRSSIRQVSDVQKRVQVDVKMAILQIMK
TKEVVCTNCPTGTTGKRCELCDDGYFGDPLG
TKFLSDRWMLQKGFLKEEDLTEKKPWWWHLR
TKFMGVCQLPSKNDEKEYPHRRIDIRLIPKD
TKFSLTTHQKTHTGEKPYICSECGKGFIEKR
TKGCTIVKPFNLSQGKKRTFDETVSTYVPLA
TKGGQQVDRGPQPALKSRQSVVTLQGSAVVA
TKGHTAMLHTGSWHPKIKGEFMTCSNDATVR
TKGKGYKGVTSRWHTKKLPRKTHRGLRKVAC
TKGKNKKKKKKSKILKCDEHIQKLGSCITDP
TKGKSKLNTITPVVGKKRKRNTSSDNSDVEV
TKGKSLESLDTSLFAKNPKSKGTKRDTERNK
TKGLAITFVSDENDAKILNDVQDRFEVNISE
TKGLAITFVSDENDAKILNDVQDRFEVNVAE
TKGLECNFGASSTALKGICRAQSEGRPCEYN
TKGMEGSEIVEEDVNKFKFDLGSKIADLKAA
TKGNLKVHFHRHPQVKANPQLFAEFQDKVAA
TKGPLKQKQPSFSAKKMTEKTVKAKSSVPAS
TKGRFAVHRITPEEAKYKLCKVRKIFVGTKG
TKGSVEEDILERAKKKMVLDHLVIQRMDTTG
TKGTVEEEIIERAKKKMVLDHLVIQRMDTTG
TKGYGFGLIKLDLKTKSENGLEFTSSGSANT
TKHARRHTEFHPSMIKRSKKALANAL_____
TKHLRLSQPSEVTHYKSSKREVRTSDSSSHV
TKHQRIHTDDKPYECKECGNSFSVVGHLTCQ
TKHTEELDSHLRDEHKVSRNFELVGRVNLDQ
TKIEKIGEGTYGVVYKGRHKTTGQVVAMKKI
TKIGDAIVLGMITQLKEGKFFLEDPTGTVQL
TKIKEEPPSEADPCIKKEENRSCESERTEHS
TKIMSPRKALIPVSQKSSQAEACSESRNRVK
TKIPIKRSDMLKDIIKEYTDVYPEIIERAGY
TKIQEEFEEHEENTTKPYLPSRALTRQQVRA
TKITDKKCSRQQVQLKAECNKGYVKVKQVGV
TKIVYGQQGKTQVLIKPKPVTFQATVVSEQT
TKIYGRAFVAGVLPFKVAKDMAAAAVRCIRK
TKKEFICKFCGRHFTKSYNLLIHERTHTDER
TKKEFVCKFCGRHFTKSYNLLIHERTHTDER
TKKEKKRKLEEEEDGKLKKPKNKDKDKKVPE
TKKEVEKMNKKMEEVKEANIRVVSEDFLQDV
TKKGCKRYWTKTIEKKLANLINAEERRDVSL
TKKHVSRAYGGSMCAKCVRDRIKRAFLIEEQ
TKKIGCGNVCENSPFKINFEKTQTGEKFYEH
TKKIKEKYIDQEELNKTKPIWTRNPDDITQE
TKKKDDIPEEDKGNVKQCEINYVKKFQSFQD
TKKKELEEQPTREDVKEEPGVQESFLDANMQ
TKKMDKTAKLDLLMQKIGMRGKPKVIDLTRN
TKKPEVASWVHFDNLKGGKQLNKYDPFSRNP
TKKREADLPDNITNEKTEIEQTKIKGDVAGK
TKKRRILIPSDIESSKSSTRRMKSSCDRERS
TKKRTKVQKKSLLLKKPLRVDLILENTSKVP
TKKTCSSCSKDILNPKDVISAQFENTTTSKD
TKKTKKSKLRYTEEGKDVDVSVYDFEEEQQE
TKLAGMEEEDLAFSTKEEQQQLLQKVLAATD
TKLFKDDIRYLLTMDKLWRKRKPPVPLDWAE
TKLHDVFQHHWHPSAKHYGDPVRPTVLDNAT
TKLISPQNLSVRNNKKLLTSQELQMQRQIRP
TKLLDEDLDKTLEENKAFISHEEKRKLLDLI
TKLQLKELENEYAINKFINKDKRRRISAATN
TKLREVEPAACSGTVKGEQCANKALPFTRHC
TKLTEPRKNHVFGGKKGSNVESRPASDGSLQ
TKMACGAEFSMIMDCKGNLYSFGCPEYGQLG
TKMKLGVQVVITDPEKLDQIRQRESDITKER
TKMKTFECNICEKIFKQLIHLTEHMRIHTGE
TKMLGAEWSKLQPTEKQRYLDEAEREKQQYM
TKMSLNERFTNMLKNKQPTPVNIRASMQQQQ
TKNAQQVHFRTHLEEKPHVCQFCSRGFREKG
TKNATAGSDRQVIPAKSKVYDSQGLLIFSGM
TKNEAVQKETLQEGPKQEALQEDPLESFNYV
TKNGKRCPNAAPKPEKKDGVSFCAEHVRRNA
TKNKFSQAKLLAGAVKHKSSESGNSVKRLKP
TKNLHHTQELLYESTKDFLQLRSENQNKEKS
TKNNWEVSALSRAAQKGFNKVVLKHLKKTKN
TKNQAVKERAQGVVLKVLTNFKSSEIEQAVQ
TKNQKDPGVLDRMMKKLDTNSDGQLDFSEFL
TKNSPLPSSIISRKEKNDPVFLEEAGKAEKI
TKNTPVSPGSTFPDVKPDLEDVDGVLFVSFE
TKNYCDPQGHPSTGLKTTTPGPSLSQGVSVD
TKNYLPLLEPVKPEPKPLVQEKEEIKEEVFQ
TKPFGCSDCRKAFFEKSELIRHQTIHTGEKP
TKPIIAVAQSSLTFIKPLKTDIPRHPMPFAA
TKPKLTIHGDLYYEGKEFETRLKEKKPGDLS
TKPPIAAHASRSAESKTIEFGKTNFVQPMPG
TKPSEGTTLRVEDLVKQYFQTAEKNVQLSLL
TKPYACKECGKAFNGKAYLTEHEKIHTGEKP
TKQAQEEARRLRSKMKTMEQIELLLQSQRPE
TKQAVPIVEPQEPEIKLKYATQPLDKTDAKN
TKQPKLLHQVVEQLQKVHFITDTLSKGETKF
TKQQTKQNCTKRYITKEDVAVASMDKVKNVG
TKQTARKSTGGKAPRKQLATKAARKSAPATG
TKQTARKSTGGKAPRKQLATKAARKSAPSTG
TKQVKIGDFGLVTSLKNDGKRTRSKGTLRYM
TKRALDFTDSQENEEKASEYRASEIDQVVPA
TKRALPNNTSSSPQPKKKPLDGEYFTLQIRG
TKREDLVVAPAGITLKEANEILQRSKKGKLP
TKRGFGFGGFAISAGKKEEPKLPQQSHSAFG
TKRGLNVDQLNMLGEKLLGPNASPDGLIPWT
TKRKHDNEGSGSKRPKVEYSEEELKTHISKG
TKRKIQSSLSSASPSKATKS___________
TKRKQYPRKILECVIKTIKAKQEILKQYHPV
TKRLVKVTKQHNDECKHLLSLMGIPYLDAPS
TKRNLTFPEDGELSEKMFHTLDELQTVRLDR
TKRQKPSVHSRQLVSKPLSSSVSNNKRIVST
TKRRHETRLVEIDNGKQREFESRLADALQEL
TKRSQIYGSRQIILEKEETEELKRFDDPGLM
TKRTIQFVDWCPTGFKVGINYQPPTVVPGGD
TKRTLIIHQRTHTGEKPYECNECGKAFSQKI
TKRVARTPKASPPDPKSSSSRMTSAPSQPLQ
TKRVGLFHSDRSKLQKAGAATHNRRRASKAS
TKRWEGGYERTWEILKEDESGSLKATIEDIL
TKRYRAFITNIPFDVKWQSLKDLVKEKVGEV
TKSCKSRGSNLRVHFKNTRETAQAIKGMHIR
TKSFYPEEVSSMVLTKMKEIAEAYLGKTVTN
TKSGPLKLSDIGVEDKSSFKPYSKPGSDKKE
TKSGSRGMERTVVMDKSKGEPVISVKTTSRS
TKSGSRGTERTVVMDKSKGVPVISVKTSGSK
TKSHQCHECGRGFTLKSHLNQHQRIHTGEKP
TKSIIDYTLEKVNEAKACLQSLTTDSRRQIS
TKSISSPSVSSETMDKPVDLSTRKEIDTDST
TKSLHSIIRHRESTPKVVSKYIESPVLFLRE
TKSMQEVHIKTLEEIKLEKALRVQQSSESST
TKSNLIVHQRTHTGEKPYSCNECGKAFTFKS
TKSNLMVHQRTHTGEKPYVCSDCGKAFTFKS
TKSPQPVNDDNIRETKNAVIRDLGKKITFSD
TKSQVSKHQRTHEIEKNHVCSECGKAFVKKS
TKSRNEPFQRSDIIAKNSLTDTWNKDKDWVL
TKSRPKQSSCGKFQTKGIKVVGKWKEVKIDP
TKSSFRRGGHTWVSGKPILCPIMHCNKEFDN
TKSTGGAPTFNVTVTKTDKTLVLLMGKEGVH
TKSYLIVHQRTHTGEKPYKCNECEKAFTNTS
TKSYTIEINHRPLLEKRDCHLVPLAGTSETI
TKTCEFIVHSAPQKGKFTPSPVDFTITPETL
TKTEDRELVLRKDCPKIVEPHGKMFNEQTWE
TKTFLAILSESPFSEKLRTCHQNRQVYRAIA
TKTGTAYTFFTPNNIKQVSDLISVLREANQA
TKTKAPDDLVAPVVKKPHIYYGSLEEKERER
TKTKKAAESLRRSVEKYNSARADFEQKMLDS
TKTKKQTTLAFKPIKKGKKRNPWSDSESDRS
TKTKQSNRAKCLAKRKIAQMTEEEQFALALK
TKTKTSSPGQKTKSPKTAQSPAMVGSPIRSP
TKTSPKLSNKELKPQKSVVSDLEADDVKGSV
TKTTLPLGTEEDVRVKVERLSDEEVHEEVSQ
TKTWRRWHRRVNTTQKRYAICSALAASALPA
TKVADSSKGPDEAKIKALLERTGYTLDVTTG
TKVCFVGDGFTRKPPKYERFIRPMGLRFKKA
TKVILCQLEVYQKSLKMAQRQLLNKKGFGEP
TKVKEEPPINHPVGCKRKLAMSRCETCGTEE
TKVLKSCRSLLESVQKLDLEATIDKVVKIYD
TKVQEQQKQLQDQDQKLLEQTQIIGEQNARL
TKVQKKDGKKRKRSRKESYSVYVYKVLKQVH
TKWEFNRHLKNKHGLKVVEIDGDPKWETATE
TKYDNLHLEDLFIGNKVNVFSRQLVLIDYGD
TKYIDDTVKHKVKILKRESGEGRNSSDCRDN
TLAARVDSFHESTEGKVGYELKDEIERKFDK
TLACHHRSHTGEKPYKCNECGKTFSQTSHLV
TLAERAYAKPPSHHVKAGFQGRRSYSELAEG
TLAFTSVDLTNKATGKLIAQGRHTKHLGN__
TLAKCLYELNFTVQSKEQEKDSEMLQ_____
TLAKLAKDSIVAQTQKLEDQKEERLHHPLRK
TLAPRGRLAGVTEALKPTAATRTTLLGGKEA
TLAQKAVELASLQNAKDGSGSEEKRKSVLAS
TLAQTCWSLGRGQDPKPEQNTLPALNQAPSS
TLARHHRLHTAEKPYKCEECDKVFRCKSHLE
TLARHHRLHTGEKPYKCEECDKVFSRKSHLE
TLARHHRLHTGEKPYKCEECDTVFSRKSHHE
TLARLARHVEVEKQQKEEKNRAFREKIDFQH
TLASILREDGKVFDEKVYYTAGYNSPVKLLN
TLATVGSDGRFSFWDKDARTKLKTSEQLDQP
TLCGCRVRVELSNGEKRSRNRGPPPSWGRRP
TLCSEKEGLSLNSEEKLDSACLLKPREVVEP
TLDDVDAAFDKIQQLKFSQIVNLKGKGHGLS
TLDEKVDELARFLLLKYQVKQPITKAEMLTN
TLDIHKRMQPLHIQIKSPQESTGDPGNSSSV
TLDINMAGEPKPDRPKGLKRAASAIYRLFDY
TLDINMAGEPKPDRPKGLKRAASAIYSGYIF
TLDNTMEDLLTLEYVKAEKNVPDLKSTYNNV
TLDPVEKALRDAKLDKSQIHDIVLVGGSTRI
TLDSTGRVTEEKPYDKITQEDIEGILQKFTG
TLDTATEIEGLSTGCKVYANIGEDTYDIVIP
TLEEIKSKKMKEKSKKQGEGSSGVSSLLLHP
TLEEKEYPGAHTTTIKYTSALTYDAVQVMTE
TLEGEFSVTMWSSDEKKDIDHETVVEEQIIG
TLEITSIPLYKKKELKKLEESNEDDYLLGEL
TLEKFRKHEKSEMHLKSLEFWREYQFCDGAV
TLENLTPVVLRPEIRKPEVLRPETPRPVDIG
TLEPAPVRRDRSTSIKLQEAPSSSPDSWNNP
TLEPVEKALRDAKLDKAQIHDLVLVGGSTRI
TLEPVEKALRDAKLDKAQIHDVVLVGGSTRI
TLEQDLYVFHRAGLLKSINIRFATLLDTPGV
TLEQWIEKRRGEKLDKVLALELFEQITKGVD
TLESALIALDSEKPKKLRFHPKQLYFSARQG
TLESTDKIVETIEELKVKIPSNPLEADILAM
TLEVDVASWFKDVMAKTESPRTSGVLSQPHL
TLFDFKQGILCYPAPKAHPVAVASKKRKKPS
TLFFYTDKKSIIYVDKLDIVDLTCLTEQNST
TLFKKEPPKPPLNNFKVGMKLEAIDKKNPYL
TLFNHKRIHMEERPYKCEECSKTFKCFSDLT
TLFSHEKIHTGEKPYKCDECGKTFTWPSILS
TLFTPRSMESIEIDQKLQEIMKQTGYLTIGG
TLFTQAAHGGQASLMKISDSTLKTVPATSQL
TLGDAHIYLNHIEPLKIQLQREPRPFPKLRI
TLGFCVERHDKIQSFKPETYWVLQAKVNTDK
TLGLQRLPDLCEEEEKLSLDYFEKQKAEWQT
TLGLVDIVKGTNSYYKLQLLEDDKENRYWIF
TLGQCRQSEKEKMEQKAISKRFKFEEPLLQE
TLGRLKSLEALIRQLKQENWLSEENVKIIEN
TLGTLGVIPESVILLKADEPIADYAAMDDVM
TLGVDKGYKNQSFYRKHFDTEETRVNQLFAQ
TLHLGKAFDITYVRLKFHTSRPESFAIYKRT
TLHPDLGTDKDKEQWKEVHKQVVESAYEVIK
TLHQMTHTGEKPYVCKTCGRGFSLKSHLSRH
TLHQRIHSGEKPYECKDCGKAFILGSQLTYH
TLHQRIHTGEKPYECKECGKAFRQRSQLTQH
TLHQRIHTGEKPYVCKECGKAFRQYAHLTRH
TLHQRVHTGEKPYECKECGKAFRQSTHLAHH
TLHQSIHTDEKPFECKECGKTFRRSSHLTAH
TLHQSIHTGEKPFECKECRKAFRLNSSLIQH
TLHYRTHLVDRPYDCKCGKAFGQSSDLLKHQ
TLIAHKRIHTGEKPYKCEECGKDF_______
TLIEELKALKDLYCHKVE_____________
TLIGRRKLTFDEEAYKNVNQEVVDFEKLDDY
TLIIRPKFPRKLPRAKPCSDPNRVREPGEVE
TLIKHKKIHIEEKPFKCEECGKAFSLFSILS
TLIKHQRIHTGEKPYKCSECGKAFSVKSTLI
TLIKQFKDKKKKNQKKPENDDDVEIKKQLSK
TLILPTQQVRRSSRIKPPGPTAVPKRSSSVK
TLIPQDPPEQELILVKVEDNFSWDEKFKQNG
TLIQHRIIHTGEKPYKCNECGRGFSQSPQLT
TLIRHQRIHTGEKPYKCSDCGKSFIRSSHLI
TLIRLATAHAKARMSKTVDLQDAEEAVELVQ
TLISHKRVHLGEKPFKCVECGKSFSYSSLLS
TLITLIERENMELEEKEKAEKKKRGPKPSTQ
TLIVHQRMHTGEKPYKCNECGKAFSEKSPLI
TLIVLTNVTKNIVAFKVRTTAPEKYRVKPSN
TLKALLEGLHMLLTQKDRPRRWKLQVLDLRD
TLKCHLTACQTGVGAKKGRKKLYECQVCNSV
TLKDFAKALETNTHVKCFSLAATRSNDPVAT
TLKDNSKYGTFVNEEKMQNGFSRTLKSGDGI
TLKDQQEGKKGKTTIKTGASVLNKWQMNPYD
TLKEANEILQRSKKGKLPIVNEDDELVAIIA
TLKELFPQRSDNDLLKLIESTSTMDGAIAAA
TLKGNPIGLNMLSNNKKLSENTQNTSLCSGT
TLKGPDSHYGTKGLKKVVHETPAASKTVFFF
TLKGRRLVFDNQLTIKSPSKRELAKVHQNKI
TLKIEYAKPTRLNVFKNDQDTWDYTNPNLSG
TLKIHQRVHSGEKPYKCSECGKAFHRHTHLN
TLKKDEDIPLFPVQTKYMDVVKERIRLARQI
TLKKSFATGRPKKTKKRSHPVIIDLDEEDRQ
TLKPKKVKTLSGNRIKSNQISKLQKEFKRHN
TLKQFAEMYVAKFAAKGEGQLGPAERAKKVE
TLKQHKYISIADVQIKNEEELEKCPMSLGEE
TLKQKKIDETSEQEQKHKETNNSNAQNPSEE
TLKQVKHDQQVARMEKLAGLVEELEADEWRF
TLKRHRRLHSGENPYKCEDSDKAYSFKSNLE
TLKRSFTPVFLGSALKNKGVQPLLDAVLEYL
TLKSEDIKIRQDSVTKLLTDVQLMKGKQECM
TLKSNPATPTSKLSLKTPERRTANPNHDMSG
TLKTTEMETIYDLGTKMIESLTKDKVQAGDV
TLKVDMKSEIPSDAPKTQESLKGILLHPEPI
TLKVLCMPAEEFRELKDQDGGGDDKREEGSL
TLKYANRAKDIKSSLKSNVLNVNNHITQYVK
TLLDDIEDIVSQEDSKPQDRHFVRKDVVPKV
TLLDHKGIHSGEKRYKCNLCGKSYDRNYRLV
TLLDQRYFSGLGNIIKNEALYRAGIHPLSLG
TLLEKASQEGRSLRNKGSVLIPGLVEGSTKR
TLLIKGPNKHTLTQIKDAVRDGLRAVKNAID
TLLKEITKRKEVIFSKQLNTTINVMKRMAWE
TLLLIAEVMGEDIPEKIKDEVHPEVKCVGSV
TLLNHKSIHFGDKPYKCDECEKSFNYSSLLI
TLLQMKAAEKNMEINKEELLGTKEIEEYKKS
TLLQQLQKLQTLVMGKVSRTCKLAGTQTGTC
TLLQQLQKLQTLVTNKISRPYKMAATQTGTC
TLMKHKIIHTGKKPYKCAECGKAFKQSSHLT
TLMLPTQTISQGAIEKVKDATRKIAKAFAIS
TLMSHYEEAMGLSGRKLSFFFDGTKLSGREL
TLNEESLYQKIRILEKPFEYIECQKAFQKDT
TLNMHQRVHAGKRLYKCSECGKAFSLKHNVV
TLNRILTMDGLIEDIKHRRYYEKPCCRRQRE
TLNSNAAYEQSHFFNKNYTEDIFPVTPPELE
TLPAPASNQGPTTPRKGPPKFKQRQTRQFKS
TLPGAQDAKDDFPLRKTASEPNLKVRSRLKQ
TLPGWNTDISNARAFKELPVNAQNYVRFIED
TLPLYQSPVKELDKFKLDLGRNVPNSRHKSL
TLPRRTHDSEKPYEYKEYEKVFSCDLEFDEY
TLPSSGLRGEKSGVLKLQLDCRPLEGNSTVT
TLPSSSTTLDNLTANKPSSAITVIDHSPANS
TLPSTVAVTSVCWSPKGKQLAVGKQNGTVVQ
TLPTCSKKRKIEQVDKEDEITEKKAKKAKIK
TLPTEASTWVKLRHPKAATERVALWEDVTKM
TLPTSTGFPKPNSQVKELKQNSAFINHEKNG
TLQAGLSAIKTPQCYKEDGSSKSPDCPVCSR
TLQEETKKVQAETASKTREVQAQLLQEKRLL
TLQGFVTDITAKTAGKALSLVIVDQEKCFSA
TLQHNNQTRVQTCQNKAQVRSTRPQPSQVGS
TLQPKSFGSKCQLSEKFFKAASNCGIVESIL
TLQPKSFGSTCQLSEKFIKAAIGCGIVESIL
TLQQIINSKKKFCASKEYRKTFRHGSQFATH
TLQQVLDQREEVRQSKQLLQLYLQALEKEGS
TLQRGWGLRTKTDIKKGEFVNEYVGELIDEE
TLQRTLQKQSVVYGGKSTIRDRSSGTASSVA
TLQVAPEEGQVLCNVKTATRGLSEGAVSGGW
TLQVHQELREELAKVKTLEGIAAVSQELKLR
TLRDQVIYPDGREDQKRKGISDLVLKEYLDN
TLREARMTEKLEKQQKIEQERKRRQKHQEYL
TLREILKKKSKPCLIKKEPPAGDLAPALAED
TLREYKVVGRCLPTPKCHTPPLYRMRIFAPN
TLRKHEIIHTGEKPYKCEECGKAFKWSSKLT
TLRKHTRLAGEERVFKEENQKGDKKLRCDSA
TLRKTVEDYFCFCYGKALGKSTVVPVPYEKM
TLRLGKAYEITYVRLKFHTSRPESFAIYKRS
TLRNRFSEILETSSTKLHPDVPTDKNLKPNP
TLRNTLKSTSEDSLVKQECIKEVVEKREACH
TLRRLALSSRSGLERKPESLSKVSIIKRLGA
TLRRYEKCGNDNFQLKGCKSVDECKLHKGGY
TLRSEMNERNYFVRDKLDPDMALCRNAREMT
TLRSQRMKLPSSVGQKKIKALEQMLLELGVE
TLRVHMRIHTGDKLYKCEHCGKAFTSSRSFQ
TLRYADRVKELKKGIKCCTSVTSRNRTSGNS
TLSAIKRALDDDEDVKVCAGDDVQTGGPGAE
TLSDLRKHIRTHTGEKPFRCDHDGCGKAFAA
TLSEPQKISAEGNSHKYDILKKNLPKKSVIK
TLSEPQNNSAEGNSHKYDILKKNLSKKSVIK
TLSFRCSLADFQIEKKIGRGQFSEVYKATCL
TLSGMASKTTTTIIPKRIAHSPSLQSLKKPI
TLSIGDMVTGTVKSIKPTHVVVTLEDGIIGC
TLSIHKIIHTGEKPYKCEECGKAFKRSSTLT
TLSKHEIIHTGKKPYKCEECGKAFNQSSTLT
TLSKHKVIHTGEKPYKYEECGKAFNQSSHLT
TLSKLPTPTSSVPAQKTERKESTSGDKPVSH
TLSLPPGEELKTVTEKDVALLGSVSSCSSTS
TLSLRSSRTNPETKSKVEDPEINSIQDIKEG
TLSLTVDAKTETAVFKSEEGKLSTSQDAACK
TLSQHSDGIVEYGPKKSRPGLSMRRKPPYRS
TLSQWIAENQDSLGSKVKDTFNGNLPFLFKV
TLSRPPPAQVPREVLKVQTHLENPTRYHLQQ
TLSTFRNYIMDFQVGKEFEEDLTGIDDRKCM
TLSTHKFIHAGEKPYKCEECDKAFNRFSYLT
TLSVHKEASTGQELSKFNPCGKVFTLTPGLA
TLSVNSYHKSSLSLLKSHPKTPADTLPGRCE
TLSYHKKIHTEEKPYKYEECGKGFSTFSILT
TLTAAAVSGAQPILSKLEPQIASASEYAHRG
TLTAEEAEEEWERRNKVLNHFSIMQQRRLKD
TLTASAGIAPNTMLAKVCSDKNKPNGQYQIL
TLTCDSGPQKQKFSLKLDAKDGRLFNEQNFF
TLTCHRRLHTGEKPYKCEECDEAFRFKSSLE
TLTDCKKHIRVHTGEKPYACLKCGKRFSQSS
TLTEAEKLLTQHENIKNEIDNYEEDYQKMRD
TLTETIYKNYYRIQLKPEQFSSYLTSPDVGF
TLTFAELVEDYEHYIKEGLEKPVEIIRHYTG
TLTGHKIIHNGEKPYKCEECGKAFSIFSTPT
TLTGKEIEIDIEPTDKVERIKERVEEKEGIP
TLTGVLPERQKLLGLKVKGKPAENDVKLGAL
TLTHRSNVSLLEPYQKCGLKRKSEEVDSNGS
TLTITQAVIFCNTKRKVDWLTEKMREANFTV
TLTITQAVIFINTRRKVDWLTEKMHARDFTV
TLTITQAVIFLNTRRKVDWLTEKMHARDFTV
TLTKEFPVSSGSQHRKKEADSVYGEWVPVEK
TLTKHKIIHAGEKLYKCEECGKAFNRSSNLT
TLTKHKIIHTGEKPYKCEECGKAFNRSSNLT
TLTKHKIIHTGEKPYKCNECGKAFNWSSTLT
TLTKHKIIHTGEKPYKFEECGKAFRQSLTLN
TLTKHKITHTGEKSYKWEECGKDFNQSLSLI
TLTKHKKIHTEEKPYKCEDCGKVFSVFSVLT
TLTKHKRIHTGEKPYKCEECGKAFNQSSQLT
TLTKHKRIHTGEKPYKCEECGKAFNVSSHLT
TLTKHKRIHTGEKPYKCEVCGKAFNESSNLT
TLTKHKRIHTGEQPYKWEKFGKAFNRSSHLT
TLTKHQIIYTGEEPYKCEECGKAFNLS____
TLTKKKPNPNTSKVVKLEKNLQSNCEWETVV
TLTLPFSWQNMGKNLKGILTTENILSIDNSV
TLTNHKEIHTEDKPYKCEECGKAFKQLSTLT
TLTNHKKVHLGEKPYKCDVCEKSFNYTSLLS
TLTNHKRIHTGERPYKCEECGKAFSVSSALI
TLTNHQVIHSGKKPYKCNECGKVFSQTSSLA
TLTPRKLSTRNRTPAKVEDAADSATKPENLS
TLTPVKTSEFENFKTKMVITSKKDYPLSKNF
TLTQEVEKKESEDHLKENTEKTEQQPQPYVM
TLTQHKIIHTGEKPYKCEECGKAFNRSSYLI
TLTQIKEKKKNELLQKAVITPDFEKNHCVPP
TLTRHKKIHTGEKPYKCEECDRAFSQSSNLT
TLTRHKRIHTGEKPFKCEECGKAFKQSSTLT
TLTRHKRLHTGEKPYKCGECGKAFKESSALT
TLTRHKRVHTGEKPFKCEECGKAFKHSSTLT
TLTRHRRIHTGEKPYKCEQCGKAFKQSSTLT
TLTRYKRMHRRKKLYKCEECGKAFTQFSTLT
TLTSIPQTQALLNKAKLPLGLLLHPFKDLVQ
TLTTHEIIHAGEKLYKCEECGEAFNRSSNLT
TLTTHKIIHTGEKFYKCEECGKAFSQLSHLT
TLTTHKIIHTGEKFYKCEECGKAFSRLSHLT
TLTTHKIIHTGEKPYKCEECDKAFKYSYTLT
TLTTHKIIHTGEKPYKCEECGKAFRKSSTLT
TLTTHKKIHTGGKPYKCEECGKAFNHSCSLT
TLTTHKRIHAGEKFYKCEVCSKAFSRFSHLT
TLTTHRRIHTGEKPYKCEECGKAFNRSSHLT
TLTVHRRSHLEEKPYKCNECGKTFCQKLHLT
TLTWTPPLEDGGSPIKSYILEKRETSRLLWT
TLTYYKSIHTGEKPYKCEECGKAFSKFSILT
TLVADVNADRNMEIPKGLIRSASVTPKINQL
TLVGGNHQSGIRGDAKGQVALLSRTNANVFD
TLVKHKRNHTGDRPYKCEECGKAFKCFSDLT
TLVLVLQPQRVLLGMKKRGFGAGRWNGFGGK
TLVPVYGKAHWATISKCQGAERCDPELPKTS
TLVSATIFDLSEVLCKGNKMLNYSAPSAGGC
TLVSLEPSSVASDVSKPVLTTKVLLGQDEPL
TLWEICYNGEIPLKDKTLIEKERFYESRCRP
TLYLEVFSMLRDEDGKPYSPSEYSLQQTRDG
TMALMDLDVKKMPLGKLSKQQIARGFEALEA
TMASESKFLFRKNYAKYEFFKNPMNFFPEQM
TMDPGPGGLDTDHAPKLLKETKAPPPASPAS
TMELSPRTLLSPSSIKVEGIEDFESPSMSSV
TMGIADKTENTLERNKIEPLGYCEDAESNRQ
TMGSGSLAAMAVFEDKFRPDMEEEEAKNLVS
TMGSPLRGPGLEALCKQEGELDRRSVIFSSS
TMHDVLDAQWLYDNHKDESYLRRVVYPLEKL
TMHQRIYSGEKHYECKENGEAFSSGHQLTAP
TMIPPATYSVALLAPKCEQDLTIKNDYSGKW
TMKKGDVLTLLSSINKDWWKVEAADHQGIVP
TMKKLSMTRTLLTEKKEGEENIGGVEWLQIK
TMKMLVSGAGDIKLTKDGNVLLHEMGLHPRI
TMKMLVSGAGDIKLTKDGNVLLHEMQIQHPT
TMKSKMREKVRPKMGKIDIDYQKLHDAFFKW
TMLPECFFLGADHVVKPLGIKLSRNIHLWDP
TMLSIQKWQFSMSAIKEEQELMEEINEDEPV
TMMESVIMTILSNSIKEKEEIQYHLNFLKKR
TMNGESVDPVGQPALKTEERKAKPAPSKTQA
TMNMLVDIFLGSKSAKIQSGIFGKGSAYSRH
TMPITFLPGETSAAFKMEEDDAPIKRCPKCK
TMPKKIQNFAKSALVKPVTINVGRAGAASLD
TMPLHMTFWGKEENRKAVSDQLKKHGFKLGP
TMQALEIELQSQLSMKASLEGNLAETENRYC
TMQAVFRGYAERKRRKRENDSASVIQRNFRK
TMQSKKGYYIIIVPLKKSRGKFIKPWESPDE
TMSMRKKEESEALDIKYIEVTSARSRCHDGP
TMSSIEELENKGQVMKTEVKNDHVLFYLENV
TMSVRELNQHLRGLSKEEIVQLKQRRRTLKN
TMSVRELNRQLRGVSKEEVIRLKQKRRTLKN
TMTIGESVHDDLYDKKVDEEAEAKMLEKYKQ
TMTTPQVLKLLLNKFKIENSAEEFALYVVHT
TMVAVPAGADPSTVAKVAIESAVQQKQQHPP
TMVDLKDLKGYSRIGKPILCPVHPAEELRLF
TMVDNELPGLPRAMQKSGRPLKSLKQRLKGK
TNADYTTGQVFDLSEKLEQSEAQLGRGSFML
TNARRVVRKSWMPKVKVLKAEDDAYTTFISE
TNASFDTFFCETRAGKHVPRALFVDLEPTVI
TNDGEDEFVPSDGLDKDEYTFSPGKSKATPE
TNDGVCQSMCHDKYTKIFNDFKDRMKSDHKR
TNDMKQQHVIETLIGKKQQISLATQMVRMIL
TNDPGVGSKHLMEGQKIITLDTATEIEGLST
TNECHKTYYTRHTGFKTLQELSSNDMLLLQL
TNEDFKKSKENVLYKKQEGTPEGLYL_____
TNEEEKEENEAESDVKHRTRDYKKTSLAPYV
TNEERKTLLSNLEEAKKKKEDALNETRESET
TNENANTPAARLHRFKNKGKDSTEMRRRRIE
TNERALRRTLQEDLVKDVLSNAHIQNELERE
TNEREPYAPGTEGNVKRKIRKAAACYVVRGG
TNESDVIRRRTAHAFKISKIYKPLLFMDLLD
TNEYNESLLYSPEEPKILFSIREPIANRVFS
TNFEDYESSHFCPNVKLKAQTYELQESNVQL
TNFVNLKHFGSPQSSKHYQTVFLMRSNSTLN
TNGCGPDRWNSAFTRKDEIITSLVSALDSMC
TNGLTKPAALAAAPAKPGGAGGSKKLVIKNF
TNGMVNAISTGNWSLKRFKMDRQGVTQVLSR
TNGNGCINILSYPELKPVQSINAHPSNCICI
TNGPRKQKQPSFSAKKMTEKTVKTKSSVPAS
TNGQGCTDYVSEVVKKGAEGIEEHTRPRSIS
TNHQRTHTGEKPYECKQCGKTFCVKSNLTEH
TNIAEETSKIETYIAKPALPGTSTNSNVAPL
TNIQDWSLKSEHWHQKELSGKTQNSFKTGVV
TNITRLQLETEIEALKEELLFMKKNHEEEVK
TNITRLQLETEIEALKEELLFMKKNHEEEVQ
TNKCGLGLDLKVRTQKGELGMSPPGSKIPKA
TNKEEHKLQDSVPENKGISLRSRRQNKTEAE
TNKENLLDILTEPERKPDPKLYTRSKPKTDS
TNKGTAYTFFTPGNLKQARELIKVLEEANQA
TNKIKHRNIDLQDQEKHLSQEDNDLNKQTGQ
TNKKLADPVTLKIETKVLQPANLGSTLTPHH
TNLCAIHAKRVTIMPKDIQLARRIR______
TNLCAIHAKRVTIMPKDIQLARRIRGERA__
TNLDRTNVSSQTPSAKRSLGFLPQPVPLSVK
TNLHDYGMLLPCGIDKFRGVEFVCCPLAEES
TNLNVGTSSSAASSLKKQYIQCLYAFECKIE
TNLNVGTSSSAASSLKKQYIQYLFAFECKIE
TNLSRKILRKSPHLEKFHQFLVSETESGNIS
TNMGLEAIIRKALMGKYDQWEESPPLSANAF
TNMGWADAMAKVLNKKTPESKPTILVKNKKL
TNMIIEGGHFTLGAQKPAADADLQLSEILKF
TNMMSDVSEPCSTRVKTPTSQSYR_______
TNNDKDREGHGPEFCKHMHRINSLTGANITV
TNNILKIVADFSASVKKPHTLLQRVKACTTE
TNNKAPKDKLVEKTGKICIRGNLPGQRLKNK
TNNNLLLADQKSGQIKSEVPLVDVTKVSMSS
TNPAAQKALTTPTHYKLTPRPATRVRPKALQ
TNPAVAPPCVVVEEKKPQLTQEELEAKQAKQ
TNPDNCKVRALAFNNKNKELGAVSLDGYFHL
TNPHMNQSSNYLKQSKTLFTNPIFPVGFSTG
TNPITSSRKLEEMDSKEQFSSFSCEDQKEVR
TNPREEPVDTDLIWAKMLSSKEAGFLMGASC
TNPRFEAPLFNARIRKSWLHNDLKVALIGSP
TNPSNGEKLDGRSLIKLNFSKNSEGKYHCPV
TNQKKALKVEHTSRLKAAFVKALQQEQEIEQ
TNQLPQPDVFPLFKDKGGPEFSSALKNSHKA
TNQLVMGIQKQIDNMKGKLQETQDRAKRQED
TNQPLDSDIVASSFLKSDKNRIGGTYKKTIY
TNRERHPGSFDVVHVKDANGNSFATRLSNIF
TNRHPLECLPGLIQDKEWNEKELQKLHCAFA
TNRKRCLEDSEDFGVKKARTEAQSLDSAVPL
TNRPPLSLSRMIRKMKLPGRENKTAVVVGTI
TNSAITQLRNKLENGKPLSMSEQTGLLKIKT
TNSCKSEKLPEDLTVKSEKDKSFEGGVNDST
TNSKGPSNKKRGRSKKAHVLAASVEQATENF
TNSKLTSLNEEYTKNKTEYEEAQDAIVKEIV
TNSLLREQISLYPEVKGEIARKDEKLLSFLK
TNSLPMDLLLKQGSLKQEVESFCYQIVSESN
TNSLQTMQQDMIDGLKPLLPVSVRSQIDMLV
TNSNNHLAADSAYDQKNIRRRVYDALNVLMA
TNSQCYSHQRSHSGEKPYKCVECGKGYKRRL
TNSQLSSHQRSHSGEKPYKCEECGKGYVTKF
TNSQQPGPDVPVLEMKTETQAEDTEPDPGES
TNSQRYSHQRAHSGEKPYRCEECGKGYKRRL
TNSSDLKRHIISVHTKDFPHKCEVCDKGFHR
TNSVPETAPAAIPETKRNAEFLTCNIPTSNA
TNTCNKYGVSGYPTLKIFRDGEEAGAYDGPR
TNTEDLFLEEAASLVKERPSRRARGSPFVRS
TNTPCARIPRMTGEEKEFETIERDERYIHPQ
TNTQDEEETKKEESLKSPLKPESQLDLRVQE
TNTSSPRISPATTLRKGDGAPVTTVPVPNRL
TNVPYIYAIGDILEDKVELTPVAIQAGRLLA
TNVPYVYAVGDILEDKPELTPVAIQSGKLLA
TNVVTMPTAHPRIAPKASMAGASSSKESSRI
TNYKAFSQFMRPLIAKKNPKIPMSKMMTILG
TPAEQLLSKCPWKEYKSDSGKPYYYNSQTKE
TPAEVRYISPKHRLIKVESAAGGGAGDPLGG
TPAGLKKSSKKAEPVKVLQKEKKRGKRVALS
TPALKLTKTIQVPQQKAMAPLHPHPAGMRIN
TPALPQTGIPTEALVKGSISRMPIEDSSPEK
TPALTSRGLLEKDFQKVAHFIHRGIELTLQI
TPANKLKNKENVYTPKSAVKNEEYFMFPEPK
TPASLLAAYDACATPKEQETLLSTIKCGRLQ
TPASRRCSGLPPMTPKTMPRAVGSPLCVPAR
TPCSPDSTANVRIEEKHVRRSSVKKIEKMKE
TPDAKLDKTCISRAMKITTVNSVLPQNSVLG
TPDHVVYARSKTAVYKVPPFTFHVKKIREGQ
TPDILEIEFKKGVPVKVTNVKDGTTHQTSLE
TPDKPRSAAEHRKSSKPVMEKRRRARINESL
TPDKSPGDRLTEICTKITDVDIDKVMINLKT
TPDNDIYIAGGQVPLKNTKTNHSKTSKLQTA
TPDPAAAGALNVNVKKEISSPARPCSFEEAM
TPDSKMGEPVSESVVKREKLEEKDGLKEKVW
TPEAPDIPACPSPGQKIKKSTPAAGQPPHLT
TPEEPEESLRPRPRLKPQTKKAKLHQCDVCL
TPEIVSTPSSPEEEDKSILNAVVLIDDSVPT
TPEKANKIVKLKHFEKFQDTAEALAAFTALM
TPENRESSVVQAGGSKKHSNHLRKLVFDDFC
TPEPVGSDAGDKNATKAGDDEPEYEDGRGFG
TPERGSRDKNRQVSLKMQLKQSVNRRKMPNS
TPESPNDPKGSPFENKTIERTLSVELSGTAG
TPESPPYSSGSYDSIKTEVSGCPEDLTVGRA
TPETNFRDSSYPFANKESIGSELGNSFASNI
TPFGGRLLVLESFLYKQEKAVGDKVYWKCRQ
TPFRKDLISLDSSPAKERLEDGCVHPLEEAM
TPFSVQVTNIQDWSLKSEHWHQKELSGKTQN
TPFYALPSSLERTPTKMTTSQKVTFCSHGNS
TPGDGLATMVAGSQGKAEASATDAGDESATS
TPGEGIAQSAKVQPSKVVGVPVGSALPSTVK
TPGGGGSSVSMIASRKPTDGASSSNCVTDIS
TPGGGSKTSLSFQDPKLELQFPRTPEGRRLG
TPGHRAMVEEMQGHLKRASNESTRQRLQQQL
TPGLGMFVEVKDPEDKVILARQYGSEGRFTF
TPGNYESKRQRKPTKKLLESNDLDPGFMPKK
TPGPSCLSQEGQTAVKTEESSELGNYVIKID
TPGPSEESMTDEKTTKIACKSPPPESVDTPT
TPGRGSRVTDQGICPKHQEALKLFCEVDEEA
TPGSFVCTCPKGFIYKPDLKTCEDIDECESS
TPGTIILGTIPVPKGKPLALVEEIRNRKDVK
TPGTLARFLIDNPSEKITEIELRKRVKLEGK
TPGTRLAGPQTVQLSKPSLEKQTVKSHTETD
TPGTSLFTPSEGAASKKEVQGRSGDGANAGG
TPGTSTTPGLRSMPGKPPGMDPIASALRTPI
TPGTSYEKLTSSSMGKIRTVHVHPVHRQYFI
TPGVGKTTLGKELASKSGLKYINVGDLAREE
TPGYQTAFSQLAFAGKKEHDPVGQMVNNPKI
TPHLDGKHVVFGQVIKGIGVARILENVEVKG
TPHQRLHFVDKPYECKECGKAFRVRQQLTFH
TPHSAFSMVEEDFQQKLESENDLQEIHTIQE
TPIAIKAVPPSKRFLKHGQNIRDVSNKEN__
TPIAQNQTTLGSSRAKLGNFPWQAFTSIHGR
TPIPTSLRKREGEYSKVLAIAQNFV______
TPISPLKTGVSKPIVKSTLSQTVPSKGELSR
TPKCGPGFKHRIVLCKSSDLSKTFPAAQCPE
TPKEKAQALEDLAGFKELFQTRGHTEESMTN
TPKEVVCTTQNTPTVKKSRDTALKKLEFSSS
TPKILDDIFASLVQNKTTSDLSKRPQGLTIK
TPKIQVYSRHPAENGKSNFLNCYVSGFHPSD
TPKIVSKAKNIEVENKNNLSAVPLNNLEPIT
TPKKKESKVSMSKNSKLLSTSAKRIQKELAD
TPKLHVFRKEQSRNMKMERNHLGATLNECNQ
TPKLVEEHLKSAQYKKPPITVDSVCLKWAPP
TPKPPGTGPVPSFAEKVSDEPPQLPEPQPRP
TPKRERMVLMKTVEEKDLEIERLKTKQKELE
TPKTKMKQMTLLDMAKGTQKMTRAPRNSGGT
TPKTTVSSKTGRSLRKINSAPPTETKSLRIA
TPKVLVVQSFDMFKDKDLTGPMNENHGLNYT
TPKVVTKPGHIIKPIKAEDVGYQSSSRSDLP
TPKVVTKPGHIINPIKAEDVGYRSSSRSDLS
TPLAEPPTPEKDAQNKTEQLASEETENKTGP
TPLAGPNIDYPVLYGKYLNGLGRLPAKTLKP
TPLASVQKSAAQTSLKKDAQTKLSNQGDQKG
TPLCSQRQPGAQPLVKDERDSLSEQEESSSS
TPLHQKHAAFVTPDQKYSMDNTPHTPTPFKN
TPLMAAANGGHVKIVKLLLAHKADVNAQSST
TPLPGQETAEEENVEKEEKSDTQKDSQKAVD
TPLPIDPSMFPTWPAKSEQQRVKRGTSPRPP
TPLQGLEIVNPQAAEKKVAEANQKYFSSMAE
TPLQTMHIMADLGPYKKLGYKKYEHVLCTLK
TPLSKVDFQTVPENPKRKKYVKTSKFVAFDR
TPLTPNYPDRQPWTDKHPDLLTCGRCLQTFP
TPLYSQLLQAYKWSNKLQYHAGLASGLLNQQ
TPMPQYSIMETPVLKKELDRFGVRPLPKRQM
TPNEKFEGATVLKALKSGYEGRVPLKSARLF
TPNEKFYGVTVFKALKLGQEGKVPLQSAHLY
TPNFVVEVIKNDDGKKALVLDCHYPEDEVGQ
TPNKGLPLHCDQSFQKHEREGKIVESSKDFK
TPNKTPQPPPPSPPMKLELKIAISEAEQSGA
TPNNWNATEDQHEPTKPLVRRAGAKSRSRRK
TPNPEKYQESPGIQMKTRLKEGASQRAKQSR
TPNPISGKATVSGLLKIHSSQSSPQQAVLTI
TPNRNALTSITNVEPKTEPACVSPIQNSAPV
TPPAVFDAKQLKKSMKGAGTNEDALIEILTT
TPPGFQLVFLPFADDKRKMPFTEKIMATPEQ
TPPGVGVFRKPPVFLKKGDEVQCEIEELGVI
TPPHQNFEDLERKYWKNRIYNSPIYGADISG
TPPIKDLLPRLTPILKNRHEKVQENCIDLVG
TPPPLVRGTQNIPAGKPSLQTSSARMPGSVI
TPPPPPPSRDLTEAYKTQALGPLKLKPAHEG
TPPPQVAYSKERIPGKGVFINTGPEFLVGCD
TPPRKRKKIVVEAPAKEMEKVEEMPHKPQKD
TPPRTMQESPLGLQVKEESEVTEDSDFLESG
TPPRTRNKFATFLQRKNEESGAVVVPGTRSR
TPPRVISAVIKGPEVKSEAVAKKQEHDVKTL
TPPTKQSLVKVLKTPKCALKMDDFECVTPKL
TPPTYIDDVTVTTGVKRDSGEGFW_______
TPPVSSQPKVSTPVVKQGPVSQSATQQPVTA
TPQAKTSTPTTDLPIKVDGANINITAAIYDE
TPQGTRDEISLDSAKKAACEFSETDVTNTEH
TPQIRVVGGRGHVAIKAGQEEGQPPAEGLAA
TPQKRQIHNFSHLVSKQELLELFKELHTGRK
TPQKVKRYVESLWKKKSSGQPVTFTDIFGML
TPQMPPTTPSSSFFTKKSEDTISKMNDFMRM
TPQMPPTTPSSSFFTKLKPRLKTEPEEVSIE
TPQPPPPSPPMKLELKIAISEAEQSGAAEGT
TPQQLWYTHEKKVYLKVRPDATTKEVKDSLG
TPQQLWYTHEKKVYLKVRPDEIMRDYIQKHP
TPQQQHLIREDCQNQKLWDEVLSHLVEGPNF
TPQSKAAQPSPSTVPKTEDQRPQLDPYQILG
TPQSQFSIHASSNVNKQEENGVFIKTTDDTT
TPQSTSSSMAEGGDLKPPTPASTPHSQIPPL
TPQVTQEQGHLLPERKDFPVESVKLTEVPVE
TPRENASVPELLAPIKVEPDSPSRPGAVGQQ
TPRFGKTFDAPPALPKATRKALGTVNRATEK
TPRKASGPPVSELITKAVAASKERSGVSLAA
TPRMSPQAREDQLQRKAVVLEYFTRHKRKEK
TPRPRRMKKDESFLGKLGGTLARKRRAREVS
TPRRPFEKSRLDQELKLIGEYGLRNKREVWR
TPRSLSSQVDTPIMTKSCVTSCTKEPETSNK
TPRSPDSTANVRIEEKHVRRSSVKKIEKMKE
TPRSPRLPAKLAAESKSLLKAATRHVIQIES
TPRVLCNFHTFVPSSKEMVALSDNIPAGVTH
TPRVREELLRHQLLEKRSMGMQRPLGMAGSG
TPRYSEFEELERKYWKNLTFNPPIYGADVNG
TPSAAFPSDATAENVKQQGPILTKHGKNPVM
TPSATKQATSISSETKNTLRAFSAPQNSESQ
TPSEGEGLGADGQEHKEDTFDVFRQRMMQMY
TPSHTKESMTNEKTTKVSYRASQPDLVDTPT
TPSKARNQCLKETPIKIPVNSTGTDKLMTGV
TPSKFVIPVSCAAPQKSPWLTKPCSMRVASK
TPSLVPVKSSNNVASKILKTFVDRKNLGDNT
TPSQTKVENSNTIPVKTRSAPTAPTPPPPPP
TPSSILLGSNQGSVSKRCDKQPAYAPTTTDH
TPSSPTITSAAGYDGKAFGSPMIDLSSPVGG
TPSSSPPITPPASETKIMSPRKALIPVSQKS
TPSSSVPYMSPNQEVKSPFLPDLKPNLNSLH
TPSVLSSEQEFQMFPKSRLSSVSVTYCSVSQ
TPTETASRKTSDMVLKRKQTKDCPQRKWYPL
TPTGDSDPQPAPKKMKTSESSTILVVRYRRN
TPTKAPYSPTTSKEKKIRITTNDGRQSMVTL
TPTKGGWKVVNLHPLKKQPPSFPGAAEERAC
TPTPFKNALEKYGPLKPLPQTPHLEEDLKEV
TPTRELALQVEGECCKYSYKGLRSVCVYGGG
TPTVPLKPPPPLTLGKTGLSRSVSCDNVSKV
TPVCTDKPTTHEKTTKIACRSQPDPVDTPTS
TPVHHPVIKSENSVIKAGVRPESRASEDYVA
TPVKEDWNVRITKLRKQVEEIFNLKFAQALG
TPVLQTKHRARAVTCKSTAELEAEELEKLQQ
TPVQKLDLAGTLPGSKRQLQTPKEKAQALED
TPVQKLDLTENLTGSKRRLQTPKEKAQALED
TPVQKLDLTENLTGSKRRPQTPKEEAQALED
TPVTPTTLIAPRIESKSMSAPVIFDRSREEI
TPVVPSSAPAAVAKVKTEPETPGPSCLSQEG
TPVVQRILKHNMDFGKCPRLRLFTQEYILAL
TPVWKGRNTSSAVEMKFTATMSTPDKKASQK
TPWSASSQVPRAQLGKAVGSCRGVGSCCARH
TPYFRFFMEKRAKYAKLHPEMSNLDLTKILS
TPYPSQKTLDLQSGLKDITGNKSEMIEKPLF
TPYRGNRSNDQGMCFKHQEALKLFCEVDKEA
TQAAPALDFSLKLFAKEVAPVPKIH______
TQAKANPAAARAPSAKGTISAPGKVVTAAAQ
TQASSSFQDSSQPAGKAEGIREPKVTGKLKQ
TQAVLNTQLSSENVTKVEQNSPAVCETISVP
TQCFECLKTTQQRNLKTNIRLKKMASRARKA
TQCLDNSKKNESPFWKLYESVKKELDVKSQK
TQCPRKVIKMESEEGKEARLARSSPEQPRPS
TQCPTCCVTVTEPDLKNNRILDELVKSLNFA
TQDKSAGFFSWLIVDKNNRYKSIDGSDETKA
TQDLLPEQGIQDAFPKRILRGYGNCGLDNLY
TQDQHGCEEVEQPHHKKECYLNFDDTVFCDS
TQDRCLGHYVNGKWLKPEHRNSVPCQDPITG
TQEEGTVPSRTIEEEKGTIFARPAAPPIWPS
TQEELSARTPTHQPPKPGSPGRPACPLSNLL
TQEERQKLVRNIYKRKGTLQIHPVVITSFEI
TQEEYKILQELYQFKKPGTNLTEEDLVDIVD
TQEFKIDEELVTNSGKFLILDRMLPELKKRG
TQEKELVQPFSSLFPKVEYIARAGWTRDGKY
TQELGKDKWLCPLSGKKFKGPEFVRKHIFNK
TQEQLANTGAQAWIKKDQFLRAAPVTGGMGA
TQEQRDQLRADISIIKGRYRSQSGEDESMNQ
TQESSVQGSCRSPENKFQIIKQEPMELESYT
TQFLMTEVRRLREARKSQLQREQQLQARGRV
TQFNKGPSYGLSAEVKNRLLSKYDPQKEAEL
TQFPAASSVGLPSRTKTAAQGPPPEGEPLQP
TQFQVPSRPRDIHTIKIDGKELAANSSRSTT
TQFVGAIIGKEGLTIKNITKQTQSRVDIHRK
TQFVSGSKYYFAVRAKDIYGRFGPFCDPQST
TQGFLALFSGDTGEIKSEVREQINAKVAEWR
TQGNTEDQGSGPSETKPVVSISRTQLVYVVA
TQGVVTNFEIFRMREKQVPVDVVEMKETIIA
TQHESDNENEIQIQNKLKKDFPKQFDQVSVF
TQHNQKLNGFGAYEKKLDDDANHHQDQKQHI
TQHQKIHTGEKPYECKDCGKAFRWGSSLVIH
TQHQRFHTGEKDYECKDCGKTFSRVYKLIQH
TQHQRIHISEKSFEYKECGIDFSHGSQVYM_
TQHQRIHTGEKPFECKECGKAFNQKITLIQH
TQHQRIHTGEKPYECKECEKAFRSGSKLIQH
TQHQRIHTGEKPYECKECGNAFSQSSQLIKH
TQHQRIHTGEKPYTCKECGKSFTRNPALLRH
TQHQRLHTGEKPYECKQCGKAFIRGFQLTEH
TQHQSIHTGEKPYECKQCGKAFSRDSQLSLH
TQHRRIHTGEKPYECKACGMAFSSGSALTRH
TQHVRTHTGIKPYECKECGQAFTQYTGLAIH
TQIEDTEPMSPVLNSKFVPAENDSILMNPAQ
TQIGGERYNFFTGCPKAKTCTFILRGGAEQF
TQIHFDPEVVQIKAGKAEIDRRISAFIERKQ
TQIKKMLCSKDSLGLKEELTDEDREKVAVHE
TQIKQKVDSLLENLEKIEKEQSKQAEMKNDK
TQIKQKVDSLLENLEKIEKEQSKQAVEMKND
TQIKQKVDSLLENLEKIEKEQSKQEVEVKNA
TQKENLRKFYKGKKYKPLDLRPKKTRAMRRR
TQKEQYWDLMLETYGKMVSGAGISHPKSDLT
TQKKIITPQENFEQNKFGENSRLNTNLVTQL
TQKLGLQYMELIPKEKQPVTGTEGAFYRRRQ
TQKLIDLEHLLFERHKQEEQDRLLALQLQKE
TQKQPGGGQVNSSRYKTELCRPFEENGACKY
TQKTQKEIHTGSLNHKASSDSAASFEVVRQC
TQLAVNKIKEIAVTVKKADKVEQRKLLEKCA
TQLELNRPTDVTLTLKDPHYPDHDLGIILLS
TQLIRLCYSSDHEKLKPQYLEELPGQLKQFS
TQLRACAKYHMEMNSKSAPSSRSRSLTLLPH
TQLRIDSFFRLAQQEKEDAKRIKSQRLNRAV
TQLRRPSQLLYPLENKKTNAQYLFADRSCQF
TQLSKIKYSGGPQIVKKERRQSSSRFNLSKN
TQLSKLSSQIQETAQKPDLDFLQEFKSTLSR
TQLVDMGAKVSKTFNKQVTHVIFKDGYQSTW
TQMAPQDCAFHQTSPKTELESTIFGSPRLAS
TQMTLNTFHYAGVSAKNVTLGVPRLKELINI
TQNNIFKVRRKATPLKFGRDDGQPFA_____
TQNNRCVSAPDLTIEKRLPFSSLSSLASLHK
TQNNTGKPATSSANQKPVGLTGLATSSKGGI
TQNTIRKLSSENLNAKNNTNSACFCRKALEG
TQPEAIPQGTNITEEKPGRKRAEAKGNRSWS
TQPSLASAETSGHWGKGEWKGSAAPSPTVRP
TQPVAKSTHPPPLPAKEEPVEALTFSREHGP
TQQEAGMLLRQLANQKQQHLAFRDRRAYLFA
TQQELDRVFQKLGNLKQQAEQERDKLQRYQT
TQQFRASSRSTTKKRKIEELDERERNSRPSS
TQQLKARFLPSPVVIKKRIEGLIEREYLART
TQQRKIGKTYPQQFPKKLKEEHDRCTLKQEN
TQQSHEELKKVLDANKMAAPSQQRLVVVSVS
TQQSPISNGSPELGIKKKPREGKGNTTYLWE
TQRAFQKLTTPKVVTKPGHIINPIKAEDVGY
TQRDADVQNFVSFISKDSIQKSLQMYLERLK
TQREGNSGGKIQPEMKTFPEAGPHEGWSCQQ
TQRESSDYSVPCKRKKIELGWEVIKDHLQKS
TQRFLKERHIDALEDKIDEEVRRFRETRQKN
TQRIEREKKLFVIAQKIQTRKDLMDKTQKVK
TQRKGINIPADQPITKLKNLEDVVVPTMEIK
TQRLDLPDLPLSDILKGRTETLKPDPHLRKS
TQRSSKHQNKMETLQKFALKYLSNQELSCWQ
TQRTFVGSLGKHGTYKTIGNRKKKTLTLPFS
TQRWRVSHMGEDLENKTQAPFVNLSQPLCNS
TQSESGDVSRNTELKKLQIFGAGPKVVGLAM
TQSHLTRHKRVHTGEKPYRCPWCDYRSNCAE
TQSKPLYETIEDNDVKGFNDDVLLQIVHFLL
TQSKQEQSAKATADRKSASKPIGFEGDLRGQ
TQSRDSINKAKYLTKKTQAASVEAVKMLDEI
TQSRFLTSDISEERGKVVSVLPRALSLSCPV
TQSSPAPGQSKKKIFKPEELRQALMPTLEAL
TQTAILYEKQLKPFSKLLHEGRESTCVPPNN
TQTFATVEVGRWNNNKKSPIKASDLTKFGDC
TQTLDTRTRGRRRSKKQNVSTSNSGSMPNLA
TQTQDSFQEQIRKRLKRDEPWNFISERSCIY
TQTQFFHVKVLNTSLKEKFNGKKIIIISDYL
TQTRKVEDLARISLKKEPLYVGVDDDKANAT
TQTTSRGKESEDSSYKPIFSTLPETNILNVV
TQVFREQYILKQDLAKEEIQRRVKLLCDQKK
TQVKRAADEVLAEAKKPRIEDEECVRLDKER
TQVPDDMLKKKTPRVKSCGEVSVGHASLNRH
TQVTIPKDLAGSIIGKGGQRIKQIRHESGAS
TQWRQLNSPQGDVPEKPRNLVLLGLPISTPD
TQYDIHLVHAIEEQIKKKLEEFSVEEAEVLQ
TQYFKKSPSLTEASEKISTHIQTSQQALQFT
TQYPDVNHAKVKLQGKEVGVYEALKDDSWLK
TRADYLIKLLSRDLAKKEALSGAGSSKRRKA
TRAFSEIQGLTDQADKLIGQKNLLTRKRNIL
TRALIVVQQGMTPSAKQSLVDMAPKYILEQF
TRARAILEKSRLKNPKNPGLWLESVRLEYRA
TRAREKRKPQLEKDTKPKEPRYTPVSIYEEK
TRASVEERITQVAKKKMMLTHLVVRPGLGSK
TRASVEERITQVAKRKMMLTHLVVRPGLGSK
TRATEGMVVADKNCSKIHFISPNIYCCGAGT
TRATSISTQLPDDPAKTTMKKAYYLACGFCR
TRAYADSYYYEDGGMKPRVMKEAVSTPSRMA
TRCGEFEKNNPDLYLKELLNLAENNKGKVVA
TRDCYEVLGVSRSAGKAEIARAYRQLARRYH
TRDFIEDYVDILRQAKQEFRELKAEQHRKER
TRDPYATITYNVPEEKMEKGQPQPDNILSTA
TRDQYAAVTHNIREEKINNSQPAPGNILSTA
TRDQYATVTHNVHEEKIKNGQAASDNVFSTV
TRDRKESLDVYELDAKQGRWYVVQTNYDRWK
TRDRVPTYQYNMNFEKLGKCIIINNKNFDKV
TRDSTHLICAFANTPKYSQVLGLGGRIVRKE
TREDWRKKKELEEQRKLGNAPAEVDEEGKDI
TREELRQIAEEDFYEKLAASIAPEIYGHEDV
TREEPVLTLVDEAIVKQINQEEFKGFSYFGE
TREERIEQYTFIYIDKQPEEALSQAKKSVAS
TREILSEENEMQPNGKVFKKLILGNYKWMNY
TREPPYRVPRDDWEEKRHFRRDSFDDRGPSL
TREPSPGSHSALPGKKTALQAALLETLLDLV
TRESTQLSPADLTEGKPTDPSKLESPSFTGT
TRFLLRTHLRKHSEAKPYVCNVCHRAFRWAA
TRFSFNSSYNVVKRLKVESEENDQTFSEKPA
TRFVSSSQRMLTTDDKAVVLKRIHEVHVKMD
TRGELLSRESPSGTMKAVLRKAGGTGPGEEK
TRGLCAIAQAESLRYKLLGGLAVRRACYGVL
TRGSALYFHIGETEKKCFIEEIPDETMVIGN
TRHERIHSGQKPYECKECGKFFRLTSALIQH
TRHHRIHTGEKPYECKECGKAFSSGSNFTRH
TRHLKIHTGEKPFECKECGKAFSCSSYLSQH
TRHLMQDLRMLMPHSKADTKMDRKDKLFVIN
TRHLRIHTGEKPYNCKECGKAFSSGSDLIRH
TRHMKKSHNQELLKVKTEPVDFLDPFTCNVS
TRHMKTHGQVGKDVYKCEICKMPFSVYSTLE
TRHQKLNSADRLYECKECGKAFLCGSGLRVH
TRHQKVHTGEKPYECKECGKAFTQNSQLTLH
TRHQNIHTGEKLFECKQCGKTYTTGSKLFQH
TRHQRAHTGEKPYECKECEKAFTCSTELVRH
TRHQRIHTGEKPYVCKECGKAFNSGSDLTQH
TRHQRIHTGKKPYECKECGKAFSCSSYFSQH
TRHQRLHTAEKLYECKECGKAFVCGPDLRVH
TRHQRVHTGDRPYECKDCGKAFSRSSYLIQH
TRHQSIHTGEKPFECKECGKAFRLSSFLHAH
TRHRRIHTGEKPYECKVCGKAFLLSSCLVQH
TRHVKKSHSQELLKIKTEPVDMLGLLSCSST
TRHVRTHTGEKPYECKECGKAFSCPSYFREH
TRIEDEYRTHHTVQLKREKLHDEEERKSAWV
TRIHIMPSLNPDGFEKAASQPGELKDWFVGR
TRIKLAFKTSIFSPMKKEVKTSLTFPGSRPM
TRILMKDIDILNSAGKMDKMRLLNILMQLRK
TRIQPYYALQHSFFKKTADEGTNTSNSVSTS
TRIRQLQEREAGAEEKMQEQLERNRQCQQNL
TRISYLVQHQRSHVGKNILSQ__________
TRIVGAKNSRTQCSIKDNSFQYTIPHDDSLS
TRIYQCKQCEESFHYKSQLRNHEREQHSLPD
TRKAALEAQNALHNMKVLPGMHHPIQMKPAD
TRKDLMDKTQKVKVKKETVNSPAIYKFQSRR
TRKEKARALEDLVDFKELFSAPGHTEESMTI
TRKEKRDSGPAIGKDKKTITGERGPREKGKG
TRKGLSPLETLQQWVKLYRRDLDLETRQKAR
TRKKESSCHSSVKEQKPLEKVFLKEDTGETH
TRKKVNQFFKTMLASKSAEEGKQIPDSLSTD
TRKTYSWVGRPLLDRKLHYQTYREMCVKTEG
TRLLSASTRAWKPQSKLSVERKDPLAALARE
TRLSGYIERPQLIRAKVPIVKFRDKVSCVEF
TRLSPPRASYDDPYKKAVAMSKRYGSDRRLA
TRLTGPALQWVIPYIKKESPLLSDYRGFLAE
TRLTHQRRHSRETPLKCEQHGKNIVQNSFSK
TRMRSNLLKSTRRFLKGQDEDQVHSVPIAQM
TRNNELIAVGKGSSLKRLPVFGMEPRILYNP
TRNQKRKHDEINHVQKTYAEMDPTTAALEKE
TRNQLSMHRIIHTGEKPFNCTQCGKAFNSRS
TRNRLCMHQLIHTGEKPYKCNCCGKAFQFKH
TRNSYEREMFDKASLKLGLDKAVLQDINRKG
TRNSYEREMFDKASLKLGLDKAVLQSMSGRD
TRNSYEREMFDKASLKLGLDKAVLQSMSGRE
TRNSYEREMFDRASLKLGLDKAVLQSMSGRE
TRNTEDSLRFSDSTSKTPPQEELPTRVSSPV
TRNYAKASRNVEESEKGSLKIEFQVHALEDE
TRPAPRLPPTVEIIEKEQNWEEKTLPIDTDI
TRPGANSPEMWSEAIKILKGEYAVRAIKEHK
TRPGAPSRRKEVDMMKEALEKLQLNIVEMKD
TRPGKCFRLYTEKAYKTEMQDNTYPEILRSN
TRPIIEGSISQGTPIKFDNNSGQSAIKHNVK
TRPLKRRRKRGPRIPKDENINFKQSELPVTC
TRPSIWGECPPKFATKLGRVVVKEGQMGRFS
TRPVVEGSLGSPPFEKPNIEQGVLNFVQYKF
TRQDVKQDALTLPEGKVVNYFIPSHYFGGKL
TRQEKRTEMEYYTHEKQEKGTLNSNAAYEQS
TRQHMRKAVPFQVAQKEILKLLKGKVVVGHA
TRQRPGKMTWPNNIVKTMSKERDVFLVKEHP
TRQVCPLDNREWEFQKYGH____________
TRRCILDLAHQWGEFKVSERYLTMDDLTTAL
TRRDEPTGEVLSLVGKLEGTRMGDKAQRTKP
TRREAQLAALQYEEEKIRTKQIQRDAVLDFV
TRREIEKLAASLWLWKSDIASHFSNKRKKCV
TRRIPKSILEPALGDKLQEAELFRKIRIQMR
TRRKTRPPVRLVPKVKFEKVEEEEQEVYEVS
TRRLEPVVSDAIYDSKAPNASNLKIVRMDRT
TRRNVRKGYKPLSKQKSEEELKDKNQLLEAV
TRRPVSLAKVLKTARKDLGAPASKLPPPLSA
TRRRLAHLNLGPYEFKKETDKPPFVIRHVDP
TRRSGPIKKPVLKALKVEDKEKELEKIKQEL
TRSAKKRRKNALIRHKSIAEVSQNLRQIEIP
TRSELEDFLSEAVCMKEFDHPNVMRLIGVCF
TRSINITHAMAHKVIKAARSQGVDCLVAPYE
TRSIPPRHNAAQINGKTESSSVVRTRSNRVV
TRSIRRRDSCLNSKTKVMPTPTNQFKIPKFS
TRSKLWEMDNMLIQIKTQVEASEESALNHVQ
TRSLHGPCPVTTFGPKACVLQNPQTIMHIQD
TRSPHRPNAIGLTLAKLEKVEGGAIYLSGID
TRSPKRNQRVAMVPQKFTATMSTPDKKASQK
TRSQCRHSGPLRVAMKFPARSTRGATNKKAE
TRSRDRSLLPSDDELKWGAKEVEDHYCDACQ
TRSSRSKTGSLQLICKSEPNTDQLDYDVGEE
TRSSSTKGKLELVDNKITTKKRSKSRSKERT
TRSYPQLRRVFQKYTKYSKHDMNKVLDLELK
TRTPPQSQTPGALPAKREQPPSLTRNGPLSC
TRTSKKFKCDKGHLVKSELQKLVPKNDSASL
TRTSYLVQHQRSHVGKKTLSQ__________
TRTTEGKKRQLYMVSKELRNVLLNNSEKMKV
TRVASIETGLAAAAAKLAQQELQKAQKKKYI
TRVESLESQTRQLELKAKNYADQISRLEERE
TRVGQQAIVLCISPSKPNPVFKVFGAAPLEN
TRVKLQDGVHIIKETKEEVTPEQLKLMRTQD
TRVLVWHTRTEKPKMKQEEQLQRQGRGSDPA
TRVMILTAVKEMNGKKGVSILSIYKYVSSIY
TRVPRVQEVLLKAVGKEELGKNINADEAAAM
TRVRKTPTSSGKPSAKKVKKRNPWSDDESKS
TRWVEPQNVVAAAAAKAKMATSIPEPEGAAA
TRYFYNNQTKQCERFKYGGCLGNMNNFETLE
TRYLEEVMKVPVYCTKTGVKHLHHKAQEFDI
TRYLRLGDIDAATEQKRHLEEKQRVEERKRE
TRYPEVNRRIERLINKPGPDTFPDYGDVLRA
TRYPLLLPKGVVLKLKPVADRFPKKAWRQKR
TRYSVDIPLDKTVVNKDVFRDPALKRKARRE
TSAANLRMHIFSMNMKSRFDIKSMAGNIIPA
TSAAYYLRQKFGKDVKIDLFEREEVGGRLAT
TSADGGDGGEQLLTVKHELRTANLTGHAEKV
TSAEEEEPPPVKIAWKTAAARKSLPASITMH
TSAERELQQIRINEVKTEISVESKHQTLQGL
TSALAPKIGPLGLSPKKVGDDIAKATGDWKG
TSALEMSCKTSPVRYKEEEYKSGLSALDHIR
TSAPAKKKVIPAPKPKVKEVMVKTLPLHSFP
TSAPDMEDILTESEIKLDGVRQKIFQVAQEL
TSAPEEALRCCRQAGKEDACPEGNGFSYTIE
TSAQCGDVITDSPTHKRNRMI__________
TSARARLIDPGFGIYKVNELVDARDVGLGAW
TSASLDISRKWEKKNKIVYPPQLPGEPRRPA
TSASLTRHRRIHTGEKPYECSDCGKAFNDPS
TSATFLRVVGSELIQKYLGDGPKLVRELFRV
TSAVEALLSADSASRKQEVQAWDGEVRQVSK
TSAVKKTKNVTTPISKRISNREKLNLKKKTD
TSDDTPCQEQPKEVLKAPSTSGLQQVAFQPG
TSDEKSAQEEVEVDIKTSQKFPRVPLPRRES
TSDELEDLRYQWMLYKSKLKDSGHLLTQSSP
TSDFKKNTRLLPKLKKIENQVAMSFYKHQSS
TSDGRIFAVRATGKPKVPEDGRMAASGSQGP
TSDIAQRKTQKKTFMKDSVVGSSKKSATYIC
TSDNGKDGLAYSALLKNELLGAGIEKVQDPQ
TSDVECLMGRLQHTFKQEMTGVGASLEKRWK
TSEAVELCPAYGLYLKPITKMTISVALPQLK
TSEDGPGDGFTILSSKSLVLGQKLSLTQSDI
TSEDNASFQEIMEVAKERSRARHAWLYQAEE
TSEESWIEQQMLEDKKRATDWEATNEAIEEQ
TSEGADQKMSSFKEEKDIKPIIKDEKGRVGS
TSEHTCQLCGGWFDTKIGLSNHVRGHLKRLG
TSELRKHPSSPARVTKGCTIVKPFNLSQGKK
TSEPRLIVIRSFDVNKPGCEVDDLKGGVAGG
TSEPTEPSQAGEDLEKVTLRKQRLQQLEEDF
TSEQSARMTAMDNASKNASEMIDKLTLTFNR
TSEVIEDEKQFYSKAKTYWKQIPPTVDGMLG
TSFDSAWGQESAQNTKFFKQKAAGVRDVFER
TSFFTVGDDKTVKQWKMDGPGYGDEEEPLHT
TSFHSVIEAHEQLNVKHEPLQLIQPQFETPL
TSFIKGMFNSALEVAKFEGAVIRTVSGIRGQ
TSFLDGLKKFYITKFKGFDPNQLSVATLLFE
TSFNYAMKEAAAAALKKKGWEVVESDLYAMN
TSFTLNAADRPANHTKLKDPSEYVANSASAL
TSFTSDGSPSPLGGIKRKAEDSDSEPEPEDN
TSFTVCPDVPRTPVGKFLGDSANLSILSGGT
TSFYSKEVPQMCIPGKIEEVVLEARTIERNT
TSGEDVRDFTKVLKNKFRSKKYFAKHPRLGY
TSGESDVRCVNEVIPKGHIFGPYEGQISTQD
TSGNLKRHLRIHSGEKPYVCIHCQRQFADPG
TSGTGAPAKIITAVPKIATGHGQQGVTQVVL
TSHGKNLKIHHSQESKTYNILRNVKEKVGGK
TSHHTTTDHIPEKKFKSEALLSTLTSDASKE
TSHLEEKKRKRKKREKLILTLT_________
TSHLNNPHSRHRKRIKELSEDEIRTLKQKKI
TSHVLATDTEIKINIKQESADVNVIGNKDVV
TSIPAFSQRNWQPTLKGDEKPVASVRPVQST
TSIRKQQTNNQTEVVKIIEKDVMEGVTVDDH
TSISVNNCVCHFSPLKSDQDYILKEGDLVKI
TSIWNALVTDKSMVDKYLKEILQDLVKNLTS
TSIYDIKPFPKITDTKKTEDLYWRQQSLKTQ
TSKFGHGRFQTMEEKKAFMGPLKKDRIAKEE
TSKGPFQSQKKNLFHKIVSKYKHKKEKPNVP
TSKHAAADEALKILQKTQPTYPSVKSSQCHT
TSKIKGKPVLELPERKVFIQHITLSDEERKI
TSKKTGPLSAQPSVEKENLAIESQSKTQKKG
TSKKTKDQLIIDAGQKHFGATVCKSCGMIYT
TSKLFLLEEITSEELKEKLSALKISNLFNIL
TSKNKFRQVTLYEALKTIPKGFSSSRKASDG
TSKPAFFAEKLHQAMKGVGTRHKALIRIMVS
TSKPYAFTARPWETRKTESIDVMDAVGSNIV
TSKQEHMKSHSTESFKCEICNKRYLRESAWK
TSKQRIFDEEPANGVKIERFTRDDPWLSSCE
TSKRGGKIIVGDATEKDASKKSDSNPLTEIL
TSKRKTKVQKDEICAKLSHVIKKQHRKSTLV
TSKSSCNGTCGDREDKENIPEDSSMVSKRFR
TSKSSSMNPTETKAVKTEPEKKSQSTKLSVV
TSLALDESLFRGRQIKVIPKRTNRPGISTTD
TSLAPGEREVMEKLVKRDSGSGGFNSLISAV
TSLATPAGKESQEGPKHPTGPFFPVLSKDES
TSLEQCNIVQPPPPCKIENSIPNPNGTESGT
TSLESQFTDRYPDNLKHLYLAEEERHRKQAR
TSLEVRKVAETKEKSKHLKTKTCKKVQDGLS
TSLGPKGMDKMIQDGKGDVTITNDGATILKQ
TSLGQMENNNLDELNKSKIIVKKKPKQLNPF
TSLGSPGLPAVSEQFKAQFPFGGLLDSMQTS
TSLLPIDETNPDLEEKMESSFGSPSKQESSE
TSLNLKDTISEVSDFKPQNHNEVQSTTPPFT
TSLPRHGKEADEGPEKEYISCQNTVFKSVEE
TSLPRTLDELGIHLTKEELKLNIRPLLRLVC
TSLQEEAQGKTKKLKKVWTMLMAAKSEMADL
TSLSAPPNSSSTENPKTVAKCQVTPRRNVLQ
TSLVACSSTDPAALCKSEVGKTPTLEALLPE
TSLVRAHLDSGPSTAKLDYSKFQELVLPHFG
TSMGYESRDNMELIVKQISDDSESHWVAPEH
TSMHTVGPIRRRYSDKYNVPISSADIAQNQE
TSMHTVGPIRRRYSDKYNVPISSDIAQNQEF
TSNEQLKVTQEPRAKKGRRNQSVEPKKEEPE
TSNEVQYDQRLFNQSKGMDSGFAGGEDEIYN
TSNGILSHHDPLLQIKTSQGTVPTALAFERL
TSNNRENNTVSNIHPKLSKENVISSSPEDSG
TSNPSVMLGAGLLAKKAVDAGLNVMPYIKTS
TSNQKAQEEYEQIQAKRAAKKQEFERRKQER
TSNQLTCGCRESYICKVNRKEDYSRCLQIML
TSNTGLGEDIIHQLSKSEEKELRKFRKIDYS
TSNWKKTLEKFRKHEKSEMHLKSLEFWREYQ
TSPAKSSGPPGMSSQKRYGPPHETDGHGLAE
TSPDEDEDDLLPPEQKAEREKERRVANNARE
TSPEEKRKIIGDTFVKIANEVIGEMNLKPEE
TSPENVQDRFALVTPKKEGHWDCSICLVRNE
TSPEQSRNVLQFTEEKEAFISEEEIAKYMKR
TSPIRVKVEPSHDASKVKAEGPGLSRTGVEL
TSPKHKGKISRMLAAKTVLAIRYDAFGEDSS
TSPKPLVQQPILPVVKQSVKERLGPVPSSTI
TSPLAMEYVNDFDLMKFEVKKEPVETDRIIS
TSPPPRDFLLDIARQKNQTPLPLIKPYAGPR
TSPPTARDTPGRQAEKSETACEDRSNAESLD
TSPSAAGGQQKTRKPKLSAGFDFKQLYCKLC
TSPSEFYFMFQQVRVKPQDFAAITIPRSRGE
TSPSYKYTLPGAQDAKDDFPLRKTASEPNLK
TSQAADDSASTTGSRKSSTVESEIASEEKSR
TSQGRGTGTPVGAETKTLPSTDVAQPPSDSD
TSQGVQTSSPACKQEKDDKEEKKDAAEQVRK
TSQQALQFTDFVENDKLVGVALRLANNSEHI
TSQQLLELEHQFKLNKYLSRPKRFEVATSLM
TSQRICCRPKTHISNKYGNNSLHSSLLTQKR
TSQRICCRPKTHISNKYGNNSLHSSLLTQKW
TSRANTSPDARLGDSKVLQDLSSKTYDRELI
TSRAVVPPISLSTTFKQGAPGQHSGFEYSRS
TSRDCPIFYMRKKVRKDLEDQEQLLRRFGPP
TSRKDLPSRTSNVERKASQQQWGRGNFTEGK
TSRKPSDPAPKVMDFKEKPSSPAKGSEGPGK
TSRPSPSIAVKANTNKPHVPKPIEPLHNLSL
TSRRFTPPSTALSPGKMSEALPLGAPDAGAA
TSRRQCRNSPGESEEKTPSQEKMSHQSFCAR
TSRRYPDLELKYGPEKVSPENDTSEVNLPKQ
TSRSQKKKSKSPERSKYCINAKNYEQPTISS
TSRVLKEDKERWEDVKEEMTSALATMRVDYE
TSRYLNEFEELAILGKGGYGRVYKVRNKLDG
TSSAERKRRLPVWFAKGSDTSKKLMDKTKRG
TSSAFQSSSQKLTSQKEQKNLESSTGFQIPS
TSSDNNVSVTNVSVAKTPVLRNKDVNVTEDF
TSSERLVPDPPNDLRKEDVAMELERVGEDEE
TSSFAASGPLIPEENKERVQELPDSGALMLV
TSSGDASSLSIEETNKLRAKLGLKPLEVNAI
TSSGLKQHKHIHSSVKPFICEVCHKSYTQFS
TSSGLKQHKHIHSSVKPFISFSQSMYPFPDR
TSSGLTEHVRTHTGEKPYECKDCGKSFTVSS
TSSGTKPSVKPTSATKSDSNLGGHSIRCKSK
TSSGTSREKTACAINKVLMGRVPDRGGRPNE
TSSGYSDPQPAPKKLKTSESSTILVVRYRRN
TSSHFAKHKIIHTGEKPYKCEECGKAFNRFT
TSSHLIVHIRTHTGEKPYICKECGKAFASSS
TSSKGAKASNPEPSFKANENGLPPSSIFLSP
TSSKGGCVQQATGWRKGTGLGYGHPGLASSE
TSSKISQRDPSPESNKKGESPSLESRSTAVT
TSSKLVVFDTSLQVKKAFFALVTNGVRAAPL
TSSKQVVKQGLQERSKEGDVEEPTDDSLPTT
TSSLKPAVTRRSHRIKHEEL___________
TSSPEAAEKDKSQQGKNEDVGAEDPSKKKRQ
TSSPPPKARSNENLDKIDMSLDDIIKLNRKE
TSSQLGHLEHVYSGEKPVLDICRFGLPEFFT
TSSQLIEHIRTHTGEKPYICKECGKTFRASS
TSSRARLYDVVAVFPKTEKLFHIACTHLDVD
TSSRGICPKQEHIADKLLHWRGLSSPRSAHG
TSSRLIQHIRTHTGEKPFVCVECGKAFAVSS
TSSRRSKHLKTHSGEKPFVCKICGKAFLYSS
TSSSAEQPLGITQMPKAEVNLGGLSSLVVNT
TSSSGLTGNYVPSFLKKEIGSAMQRVHLAPI
TSSSGRARAPSPGDYKSPHVTGSGASAGTHK
TSSSLSPTKIGHLNSKLFLNEVAKKEKQLRK
TSSSSSSSRQTRPILKEQSSSSFSQGQSS__
TSSSTPTMTDNRKGAKSRLSSSKSKSRTSPY
TSSVEGKQNLVIMGKKTWFSIPEKNRPLKGR
TSSVEGKQNLVIMGRKTWFSIPEKNRPLKDR
TSSVQRDDFHWEEYLKETGSISAPSECFRQS
TSSYKRAPASSAPQPKPLKRFKRAAGKKGAR
TSTAQPLVAGTANGGKVTFTKVLTGTPLRPG
TSTDVMDSQEALAFLKCRTQTPTNINVSNSL
TSTGFPKPNSQVKELKQNSAFINHEKNGADG
TSTIKALLELQQTTVKEKLESKPRQPTIDLS
TSTKRCPKTRPRKEVKEELSAVERLTQTSGQ
TSTMPITGQLSAAVEKNPGVWLNTTQPLCKA
TSTNRAAATGNASPGKLEHSKAALSVHVPGM
TSTNSNVAPLCQITVKIGNEAIVKRHILGSK
TSTSASRCSKLPSSTKSGWPRQNEKKPSEVF
TSTSDHFVEGQTVAAKVTNVDEEKQRMLLSL
TSTSLIQHTRIHTGEKPYECVECGKTFITSS
TSTTGAKKRAAPKGTKRDPALNSGVSQKPDP
TSTTGSILNLNLDRSKAEMDLKELSESVQQQ
TSVEDALERTYVPCLKTLQEEVMEAMGIKET
TSVEDYKALQKYEKEKFEEMIQQIKETGANL
TSVKKKKKRGKKKHIKEEPLSEEEPCTSTAI
TSVMQPIYEEATLNPKMAAKIERQQRWTRRE
TSVPQSEKSESTPDVKLTEVFKATSHLPKHS
TSVRAETVPKKQVVAKAPVKAATTPTRKSSS
TSVRLYDVPANSMRLKYQHTGAVLDCAFYDP
TSVSEGIGLRESFQQKSRQKDQCENPIQVRV
TSVTQSSSAQDEPATKKKKDELDPLLTRTGG
TSVTTNGTGVSLLAVKTEPLNSSETTATTGD
TSYSPLASLPLKADTKGFCNISLFEDLPLQE
TTAGGTKGTVIKVPLKVEQANNARDALAKTV
TTALEPEDQKGLLIIKAEDHYWGQDSSSQKC
TTALILEDRPSNLPAKSVEEALRHRQEYDEM
TTALPLYFVGLYCDKKLIAEGPGETVLVAEE
TTANGEEDGHAISTIKEEPKIDFRVYNLLTP
TTANYRAVGPTAEADKSAAEKRRQLIQESKF
TTAPSNSSSLTLSGIKEDNSLLNQGFLQAKP
TTAQKRKCSQTQCPRKVIKMESEEGKEARLA
TTASASASSTGEPEVKRSRVEEPSGAVTTPA
TTASLTSCTVHNQNLKSEEK___________
TTASQTNIKKSPGKVKEVNLQKKNEDCEKGN
TTCETAFKISLPPVLKAKK____________
TTCETAFKISLPPVLKAKKKKLKVSA_____
TTCHSKTAHLDEEVNKGDILVVATGQPEMVK
TTDGTPLVGVNVSFVKYPKYGYTITRQDGTF
TTDPEACDKETGRCLKCLYHTEGEHCQFCRF
TTDYKGTLLGESLKLKVVPTTDHIDTEKLKA
TTEAKMMKAGGTEIGKTLAEKSRGLFSANDW
TTEATLNSLGISEELKEKLRDVMVDRHKVAL
TTEGTPADGFTVLSTKSLFLGQKLNLIHSEI
TTEGTPADGFTVLSTKSLFLGQKLQVVQADI
TTEGTSQQKVKEGNGKTVPGETGLPGSMKDT
TTEKLLKTFLKRQAIKTAFRSKRDEALPSLT
TTEPIHKESGPGEELKINQEMQNKISSLRNE
TTEQPPLPQQTQPPAKQRTPQVIGVMQSQNS
TTESFEDGLKYPKQIKRESPPIRAFEGAITK
TTESPSSCEVKKDELKSEPGSNCDNSELPGT
TTEVGLKGPTVPYYEKINSVPAVDQELQELL
TTFEGCKINVTVAKKKLRNKTKEKGKNENSE
TTFKALRRQLPVTRTKIDWNKILSYKIGKEM
TTFKCLSCVKVLKNVKFMNHVKHHLEFEKQR
TTFPFDPERRVRSTLKKVFGFDSFKTPLQES
TTFQENTQSISVRGIKFIPGPPGNKDLCFTW
TTFTNPLLPLMSEQFKAKFPFGGLLDSAQAS
TTGDKTVEAPLVTEEKTVEPATVSEEAKPAS
TTGEALNVIPGAQEKKAHASLMSPGRRKSES
TTGETDTVVWNEIHHKTEMDRNITGHGYPDP
TTGLADPGIITIVDSKYGLKHLTEEKPDGLI
TTGRLQSGVNTLQGFKEDKRNKVTPVLYLNY
TTGRTSLADSSIFDSKVTEISKENLLIGSTS
TTGTIEEKIYQRQISKQGLCGAVVDLTKTSE
TTGYGTKASGNKTVFKSKQNTAFQDLSINSA
TTHIDIPRISSSLGKKPSLTSESSIHTITPS
TTHPPLPPAHPPPDRKPPLAAALGEAEPPGP
TTHTGEKLFECSECGKGFSLNSALNIHQKIH
TTHTGEKLYKCKVCSKSYARSSNLIMHQRVH
TTHTGEKPYECKECGKAFSRFRYLSRHKRTH
TTHTGQKFYQCDEYKKSFTDVFNFDLHQQLH
TTIKKGVTECYECHPKPTQRTFPGCTIRNTP
TTILDDAKIYSSHAKKATVDADDVRLAIQCR
TTIPMTSKPNVIVVQKTTGKGTTIQGLPGKN
TTIRKAMATLGPHRVKTEPPVKLEKHLHSAR
TTKNNVVQPVSEEGRKSKSKPDKQLIQYTAF
TTKNQGEYCPKHSEVKAADEDVFRKPGLPPP
TTKRKDEKPLTPVPSKPPVTPATSQDQPLDL
TTKRPISDDDCPSASKVYKASDSAEAIEAFQ
TTKSDGQFKKTASNSKLRTYLPDFRFTPFKQ
TTLCYRKYNDVSDLCKLENKQYCRWSKNQDD
TTLDMDQVENHEFLVKPSFDPNLSELREIMN
TTLELESSFVSMEESKQKLVPIMTILLEELN
TTLPARRTEKSPSLRKQVFGHLEFLSGEKKN
TTLQKMGKKQNGKSKKVEEAEPEEFVVEKVL
TTLSRKGLEEFFDDPKNWGQEKVKSGAAWTC
TTLSSIRSKYKVNPIKVDPTMWDTIKNDVKD
TTLTTVPGVIRYKGAKIQLLDLPGIIEGAKD
TTLYQRYEIKMTKMYKGFQALGDAADIRFVY
TTMKWEKECERRVAAKQLEMQNKLWVKDEKL
TTMTSTVATESKTVIKVEKGDKQTVVSSTEN
TTNCRSDTVMEKRSFKVPLGKGRRCVVLADG
TTNEIIKFHSAAMDEKVIGKVVDQACTLEKA
TTNGQGCTDYVSEVVKKGAEGIEEHTRPRSI
TTNKKHHVLETEKTPKDWVRQHRKEEKMKSH
TTNKKISLHNHLESHKLTSKAEKAIECDECG
TTNLKIKFNKIAAEFKKEEPRALYIHCYAHF
TTNPKLVSIASFVTVKRPGVTGENSNEVAKL
TTNQGASAAGPGFSLKF______________
TTNSSLEEIMDKAYDKFDVEIKNVQLLFARA
TTNVYRVGHKGKVDLKCVGEAAGGFYYKDHL
TTPAKGKKAAKVVPVKAKNVAEDEDEEEDDE
TTPGKENFRLKSYKNKSLNPDEMRRRREEEG
TTPGPSLSQGVSVDEKLMPSAPVNTTTYVAD
TTPKRKPAKKNKSQKKNTAASLQQWKVGDKC
TTPNTSLGMVQATPSKVQPSPTVHTKEALGF
TTPQFPDMILSASRDKTIIMWKLTRDETNYG
TTPRTRKILEQQQAAKGLHRTSVFDRLGAET
TTPSSSFFTKLKPRLKTEPEEVSIEDSAQSD
TTPTIATPQTVSVPNKVATPMSVTSQRFTVQ
TTQIDKEKKEIPVSIKKEPEVTVVSQPTEPQ
TTQKKPSISITTESLKSLIPDIKPLAGQEAV
TTQLQERKRRREDDRKLGTFLQTNPTGNEIM
TTQQLPKLQQAPNQPKIYVQPQTPQSQMSLP
TTRFRPSNTKSKKDVKLEFFGFEDHETGGDE
TTRIRASETGSDEAIKSILEQAKRELQVQKT
TTRITLPSHPALGTPKQQLHTMAQKTIFSTG
TTRPTRPPPPLIPSSKTTVASEKPSFIMGGS
TTRQVRTIVEEVQDGKVISSREQVHQTTR__
TTRQVRTIVEEVQDGKVISSREQVHQTTRMT
TTSASARALYRLAQKKPFTPVKYFSIDRVFR
TTSCIIQKSSHIAEVKTVKVPLVQQF_____
TTSEEPCRDKGSPAVKAHLFAAERPRDSGRL
TTSEYEKEKLNERLAKLSDGVAVLKVGGTSD
TTSKFGHGRFQTMEEKKAFMGPLKKDRIAKE
TTSKPVRKWEIQNEKKRGGILCIDSFDIVGD
TTSKTDQRWSSTSSSKIMSQSQVSKGVDFES
TTSLEALPTGTVLTDKSGRQWKLKSFQTRDN
TTSMAKDVGLKITSVKTDIRRISGLVTDVIS
TTSNSSLDISAIKPNKDGLKNKANYESPGKI
TTSSHLKQCVAVHTGKKSEKTKNCGKSFTNF
TTSSPGVIVPESSENKNLGGVTQESFDLMIK
TTSSPNFGEKDKKERKTPASSTSSSSIRSVS
TTSSSSDSDDDGGKEKMVLVTARSVFGKKRR
TTSSVEGKQNLVIMGKKTWFSIPEKNRPLKG
TTTCSLSPDSAILKLKAAANAVLQDKSLTRT
TTTDSEMEEPYLQESKEEGAPLKLKCELCGR
TTTGSAAGPPLSEDDKLQGAASHVPEGFDPT
TTTKLNRHKKIHTVEKPYKCYECGKAFNWSS
TTTKRGGALKKGPNAKALQVMKQTLPYSVAD
TTTLAQEEPVAAPEPKKETESEAEDNLDDLE
TTTTTPSPSAIKAAAKSAALQVTKQITQEED
TTTTTTTTATQEEEKKPPPALPPPPPLAKFP
TTVENVKRIDGVSEGKAAMLAPLLEVIKHFC
TTVEREDSSLLNPAAKKLKIDTKEKKEKKQK
TTVILNNDRQNAIVAKMEDPLSNRAPDSLEN
TTVIQHVFQNLILGSKVNWAEDPALKEIVLQ
TTVLDKLLLTTQFPFKINEKVLQVLTNIFLY
TTVNNSTPDFGFGGQKRQLEDGDQPESKKLA
TTVPLLVLLGLEMTLKDDGQHMWRPKRFPRP
TTVRPAKPPVVDRSLKPGALSNSESIPTIDG
TTVTSQQCVFRDQEPKIHNEMASTSDKGAQG
TTWEAMEKCKDAGLAKSIGVSNFNRRQLEMI
TTWKPLNPNSWLYHAKLLDPSTPVHILREIG
TTYDFDCDNLELKSNKHSESPGATELNMCHS
TTYFLQKPVPGFEELKDETSAEPATD_____
TTYLDTAKGAVETFMKLRARDPASRGDRYML
TTYQSQERGTHSLDIKW______________
TTYTFNTHKAQHTFCKRCGVQSFYTPRSNPG
TVAAKKGKPSSDTVPKPKRAPKQKKVVEAVN
TVACGGTRDQLFMQEKARQLLGRLKPSHTSR
TVADMERRDVDFELIKVEGKVGGRLEDTKLI
TVAGVILENHLRGRKKALWFSVSNDLKYDAE
TVALKKVQIFEMMDAKARQDCVKEIGLLKQL
TVAQRLKFRLNLYELKEGRQIKPYTLMSMVA
TVASRLSDTKAAGEVKALDDFYKMLQHEPDR
TVATEPSEVEGSAANKEVLAKVIDLTHDNKD
TVATERQKRRQEIEQKLEVQAEEERKQVENE
TVATYRGPSEGFTSDKFPSEGLLDFNFEQLE
TVCDALLDKDETDSSKDTEKLSSLGEEMRED
TVCKKNLGRLTRLYLKAEQERQHNYLKDGPY
TVCLSRGKLLVEKAIKDHDFIPSNSILSNAL
TVDEVGEEEDGDNDLKVELAQSKNDHPTDKK
TVDFMSVKTVSSSSLKAEKETMRKIEQEKNQ
TVDMDCTLVSETVLLKMKKQEQKGEKSSMLF
TVDVSDMGPSHIINIKKEKRETDEETKQILR
TVEDYFCFCYGKALGKSTVVPVPYEKMLRDQ
TVEEETDYKSPSADDKGQPSDPSQSSFTGLL
TVEERVINEEYKIWKKNTPFLYDLVMTHALQ
TVEGCDRTFVWPAHFKYHLKTHRNDRSFICP
TVEKAEIIADKQSGKKRGFGFVYFQNHDAAD
TVEKPLILPVRFEDMKELTLERNLMNASTVV
TVEKPYECKECGKVFKWPSSLPIHMRLHTGE
TVELLREASAESDVGKSSESEFTQYTTHHIL
TVELSGTVVKQGYLAKQGHKRKNWKVRRFVL
TVELYEDRKEGYPAVKTLVTLGKEDLSIKIS
TVENAVLLETNTVEEKNVEINLESKENTPPV
TVENQQGQDIDDNWVKDRKKEFEELIDSNHD
TVESAKRFLEKFKPGKWMIQYNNLNLKTPVP
TVEVGRWNNNKKSPIKASDLTKFGDCGGSDD
TVEWSSEFGWEKPHIKPLQNLSLHPGSSALH
TVEYLHAQGVVHRDLKPSNILYVDESGNPES
TVEYLHSQGVVHRDLKPSNILYVDESGNPEC
TVFEAFLKSYSTSSKKARPVLKKLDEVRLRG
TVFMDWISDHHLSKVKHEESGMDGKKPQLKF
TVFPLADVSRIEEYLKTGIPPRSIVLLSTRG
TVFRHWKKNPLTMENKACLRYQVSSLCGTDN
TVFVLRSKEGLLDVEKLECEDELTGTEISCL
TVGCVAGDEESYEVFKDLFDPIIEDRHGGYK
TVGEDGRINLFRADHKEAVRTIDNADSSTLH
TVGGQSVKKVDLETLKEDSEFTKVEMDNLDN
TVGHQVPDDETIFKFKHAVNGFLKENKDNDK
TVGKPYKCNYCGRSYKQQSTLEEHKERCHNY
TVGLCFPMRTYSKQSKPLFSNKRKIHLSELM
TVGLKSKTHAVLVALKRAQSELAAHQKKILH
TVHHRFHYGEKPYECKECGKAFSVYGRLSRH
TVHIGEKPFVCNVSEKGLELSPPHASEASQM
TVHQRIHTGERPYECKECGKAFSQNSHLAQH
TVHQRVHTGKKPYECKECGKGYTTASYFLLH
TVHRRTHTGEKPYTCKECGKAFSYSSDVIQH
TVHTGEKSFGCNEYGKAFSPTSRPTEDQIMH
TVHTGERPYECSECGKSFSQSSGLLRHRRVH
TVHTKEKQFVCQTCGKQFLRERQLRLHNDMH
TVHTSERTYECRECGKSFMYNYRLMRHKRVH
TVHVEVHQRGSSTAKKEDINLSVRKLLNRHN
TVHWRTHTGEKPYTCKECGKGCITLSQLTLH
TVIFVASQKALSVESKAVIKQQLESVSNGWT
TVIIGGKAAPGYHMAKMIIKLITSVADVVNN
TVIKEGEEQLQTQHQKTFIGKIPIMLRSTYC
TVIKPESCVPCGKRIKFGKLSLKCRDCRVVS
TVILSDASAPGEGEHKIMDYIRRQRAQPNHD
TVIRVLKQKEVEQLIKKHEEEEAKAEREKKE
TVISRTQSSLVEAFNKILNSKNLLPAYRPNL
TVKAHKRIHTGEKPYKCEECDKAFKWHSSLA
TVKDLRLVTNRAGKPKGLAYVEYENESQASQ
TVKGFRKFNILGTHTKVMNMEESTNGSLAAE
TVKHHGKSRSFVSTLKSNPATPTSKLSLKTP
TVKHKLQTHIGLVHSKVPLKEFDHSNCKTEG
TVKIKDEGGLKLTFQKQGLAQKRPFDGEDGA
TVKKTSSQLVTMHDLKQGLGPSGTSGARKPA
TVKNIMDSVNLAAEDKRHYSVEEREDQIDRL
TVKNVVTKNFQNIYPKPVTEIAKPVILNTTQ
TVKRGDIFTLEEELPKRVRSRLSLSTGAPQE
TVKRKASSSEGSMKVKASSVGVLSPQKKSPP
TVKRKRGKSQPNCALKEHSMSNIASVKSPYE
TVKVKLRAHRECQKLKSWEFQTCHSTVDYAT
TVKYEAAGEAVKTLKKTQPTVINNLKKGAVE
TVLAQVHPIPPKKTGKIPRIFLKQKQFEMEN
TVLDLKKAIQRYVQLKQEREGGIQHISWSYV
TVLKPRKVCASGKRKKDEISVDSLDFNKKIL
TVLQYRPVHIDPISRKQMLKFIARYEKKRSG
TVLSESSTTVAGKPEKGNGV___________
TVLSRTPRSDLNADKKAEILINKTHKQQFNK
TVLVESYTLPDGRIIKVGGERFEAPEALFQP
TVMDEIHTVLKKDNVKNEDKDQKSKENGASV
TVMITKGLLDNPISEKSTKIDTTSFLANLKL
TVNAQADRAFQQLEHKFGRMRRHYLERRNYI
TVNDIVSALLNAEDEKREEEKEKQAEEMASD
TVNEDSMDVKKENQEKTPQSSTSSVQRDDFH
TVNEDVEEMEIDEQTKVIVKDRLLGIKTETP
TVNIPVLKVRKEIVSKLMRSLKRAALQRPGI
TVNVNVIVKDMGTDGKEELKADVVPVTLAPK
TVPAVQNLLFLCGSRK_______________
TVPEKVHFFNSFFYDKLRTKGYDGVKRWTKN
TVPFKAWTRFGENFIKYEEEMRKICNSHKEK
TVPKGGGLPMTTEVLKSLAAPPALEKKPQVA
TVPKTEIREKLAKMYKTTPDVIFVFGFRTHF
TVPLERKKREKEQFRKLFIGGLSFETTEESL
TVPLNKKSRTAPKELKQDKPKPNLNNLRKEE
TVPRPFRMTLREARKKAEWLGSPASFEQERQ
TVPRRLGPKRASRIRKLFNLSKEDDVRQYVV
TVPYVVPLSPKLPKTKEYASEGEPLFAGGSA
TVQFAEYIQKNVQLYKMRNGYELSPTAAANF
TVQHFPLARPKSLMQKLQCSFQTSWLKDFPW
TVQPDDPISFMQLTAKNEMNCKEDQFQLSLL
TVQSLEIDLDSMRNLKASLENSLREVEARYA
TVRAETRSRAKDDIKKVMATIEKVRRWEKRW
TVREESSIPRADSEKKWVYPSEQMFWNAMLK
TVREISRIPYPDMEPKPATKKATRTKAISED
TVRGAKAEEILEKGLKVREYELRKNNFSDTG
TVRGVDCSTGLRTTGKLNLVDLAGSERVGKS
TVRNEMDSVIISRIVKGGAAEKSGLLHEGDE
TVSDLAPGQSGMDDMKLLEQRAEQLAAEAER
TVSGQIENTMFINKMKDQLLPEKGCGLAPPH
TVSKEPHPSEKPFTCKEEQKNFQATLGGCQQ
TVSKKAPSQKESVGTKLSKGSGDRHPSSKGM
TVSLPGGGSGPPEDVKPPVLGVRGLHCPPPP
TVSQGSQTEAESAAAKKAEADGSGQQNVGMN
TVSSEMKNKVWNVSLKTFVLKGMLKKFKEDL
TVSSKKQPSVLVTFPKEERKSVSGKASIKLS
TVSSSSLKAEKETMRKIEQEKNQALEQSKLM
TVSTSSTSGNDFEETKAHIRFSESAEPLGNG
TVSVLSSGTQAVSGSKDICIKVWDLAQQVVL
TVSVTEPKLATPAGLKKSSKKAEPVKVLQKE
TVTAPAPAATGSPVKKQRPLLPKETAPAVQR
TVTARVIGGRDMKTFKYLPISHPRFVRTIPE
TVTDPEACYIGTEPWKPKEAVEENGVITDKA
TVTEEILEKAFSQFGKLERVKKLKDYAFIHF
TVTEEILEKSFSEFGKLERVKKLKDYAFVHF
TVTLEPLAMHQRHFQKPVRIFLKGSVAQWSL
TVTMLEDVERELDGPKQIFFGRRKDMIAEKL
TVTSVPTHCEEGPVHKSTQISLKRPRHRSVG
TVTVSPDGSLCASGGKDGQAMLWDLNEGKHL
TVVADTGDFHAIDEYKPQDATTNPSLILAAA
TVVIGFGPSELQELGKTNLEHTTGQLTTMNR
TVVKVPEVNSSALPHKLRIKAKAMQIKVEAF
TVVLKLKDWPSGEDFKTMMPARYEDLLKSLP
TVVMDKSKGEPVISVKTTSRSKERSSKSQDR
TVVMDKSKGVPVISVKTSGSKERASKSQDRK
TVVMTSPVTLTSQTTKTDDPQLKREIRLMKN
TVVPKTFTKDAPQGCKELGSSGLDCQPLESQ
TVVPSAKDFIDLTLSKTQRKTPTVIHKHYQI
TVVQVLAVKTTQQLPKLQQAPNQPKIYVQPQ
TVVSHSLTTLGLEVAKQSQHDKIDASELSFP
TVVTKNNQVMFPVNSKKTSKLWNHFSICSAD
TVWHCFLKGTRLCFHKGSNKEWQDVEDFARA
TVWKIDDLMDWHQENKDKLGSTAKSFECTTF
TVYDSDSQSGSSAKEKDRGANLCVMDHFMKI
TVYHSPVSRLPPSGSKPVAASTCSGKKTPRT
TVYNLLSDRDLKKKLKEHGLSIQGNKQQLIK
TVYRNRTLQKWHDKTKLASGKLGKGFGAFER
TVYYKLAKKILHAGFKMMSKQAALLGNEDTA
TVYYQAPLEKPRHQRKPNIFYSGPASPARPR
TWAGKPPPGLHLDVVKGDKLIEKLIIDEKKY
TWEDIFIQQENDSIFKQNVTDGSTEFEFIIP
TWEEDEMNIPEYEEHKQSYWRHRELIMGEDP
TWEGQQFQGKAAIVEKLSSLPFQKIQHSITA
TWHEIARPQIHGYDLKCLAMINRFQFVSGAD
TWHHYVYQPKYLDQQKSEELDREKKLKEDSP
TWKDFEVRHGNEDTIKEMLRIRRSVQATYNT
TWKKNKRVSINKDELKSTSKAVETVHNLCCN
TWLKLTSDDVKEQIYKLAKKGLTPSQIGVIL
TWNDLGDKYNSMEDAKVYVAKVDCTAHSDVC
TWNEKYSSLQKTPVWKGRNTSSAVEMKFTAT
TWNEKYSSLQKTPVWKGRNTSSAVEMPFRNS
TWNLVEGRSAFIKNIKQNAHIVEWSPRGEQY
TWNRVVLLHGPPGTGKTSLCKALAQKLTIRL
TWVSEGYFPDGVYCRKLDPPGGQFYNSKRID
TWWDEHLSEENVPFIKQLVSDEDKAQLASKL
TYADIGGLDNQIQEIKESVELPLTHPEYYEE
TYASRKRRKPVQKTVKPIPAEGIKSNPSKRH
TYATQSALSSSRPTKKEEDRPPLRGFLLDGD
TYCKQKYPEQQGRFAKLLLRLPALRSIGLKC
TYCQNIKEFTAQNLGKLFMAQALQEYNN___
TYDAKVKNFIQWIRTKSDSGEQKNMVIGGYY
TYDATTHFETTCDDIKNIYKRMTGSEFDFEE
TYDEDDNTILYAYETKPEFVNKEPNIVSDAS
TYDFECQWKDDEGNYKTVLMLQKENLPGRRA
TYEDTYNTLKYADRAKEIRLSLKSNVTSLDC
TYEEDREYESQAKRLKTEEGEIDYSAEEGEN
TYEEDWEVFDPYYFIKHVPPLTEEQLNRKPA
TYELLNCDKHKSILLKNGRDPGEARPDITHQ
TYEMIGGLDKQIKEIKEVIELPVKHPELFEA
TYFCKEPPHKVTILQKTIQAVGECEQSESSA
TYFLPVIGLVDAEKLKPGDLVGVNKDSYLIL
TYGELEKEEAQPIVTKYKEEARKLLPPSEKR
TYGESNLVAEPQKVNKIEIHYAKTAKKMDMK
TYHDVTRLKRLIMMEKDGNHHTRETHFNNLY
TYHQRIHSGEKPYECKECGKAFILGSHLTYH
TYHQRVHTGEKPYICKECGKAFLCASQLNEH
TYHRHLYDIHVTVQPKYKHVYPKNSVVRKSH
TYHSVTVPLVGEPGPKEENVDIEGLDPAPSV
TYIDLTTESPSSCEVKKDELKSEPGSNCDNS
TYISKVSIATPKQKPKTPFCFVINALSQRYF
TYKAYEQKPADLLMEKLEQDFVSRVTECLTT
TYKEQVLEPMLNGTEKTPPLITDYREYHTDT
TYKGSYFSCPMAGTPKAESEQLASWTPYPPL
TYKIDSWENAEDFLEKLAFRTGKLLKGGEPD
TYKKADTDLLPEEIGKLEDKVECANNALKAD
TYLWHQKTHTGEKPCKSQDSDHPPSHDTQPG
TYMAYHYFRSKGWVPKVGLKYGTDLLLYRKG
TYMEELRKLFEEHKGKYGIPEHETLVLK___
TYNDESRIKATVMDVKPVDYREYGRRLVMSI
TYPQPQKTSIPAPLEKQPNQPLRPADKEPEP
TYPSYLSQLDSWGDPKAAYRLEQPVGRPLSS
TYPVGEDSLVSDRSKKELSPVLTSEVHSVRA
TYQIENFAQAFGSQFKSGSRVPMTFITNSNG
TYQNNVKQVRRLLEAKQEKSMYGVYNTFTTE
TYQQDPWAMTDEEKAKAVPLIHQEGNRLYRE
TYQSPPFTETLDTSPKGYQVPAY________
TYQYKIQDKSVSFFAKGMSPAVL________
TYRIDPNVLLDPADEKLLEEEIQAPTSSKRS
TYRIRIEMSKDALPEKACQLDSRYWRITNAK
TYRSNFVLHNKSHNEKKPFACSECGKGFYES
TYRTLTNHKKVHLGEKPYKCDVCEKSFNYTS
TYSAPLYVDITKTVIKEGEEQLQTQHQKTFI
TYSHFAQDLWPEQGIKDSFQEVILRRYGKCG
TYSHQALKTGSFQKAKFNITGACLNDSDDDS
TYSLSQSSGKFHQESKFDKGQNSLTCNKSKA
TYSQAKDLAKGSIVLKYEPDSANPDALQCPI
TYTKDGADEAESNDGKVLKPKPSKLAKRIAN
TYTKPNPNQIISVGSKPGMNGAGFQKGLTCE
TYTPDPAAGALNVNVKKEISSPARPCSFEEA
TYTTDYKGTLLGESLKLKVVPTTDHIDTEKL
TYVGVRNHRRIHNSDKPYRKEFRCSLCGYVC
TYVNSQATGERRLANKIEHELSRCSFHPIPT
TYVRVSSEELDRALRKVVGEFKDALRNSGGD
TYWVSKGSAFSTSISKQETELSPEMISSGSW
VAAAVGSRSPEECQRKYMENPRGKGSQKHVT
VAAAVSAVVGPAAEAKSPRASGSGLTRRSPT
VAAENVCKASAGMANKVEKPQLIADPEPKPR
VAAGQMASSSRSGPVKLEFDVSDGATSKRAP
VAAKNLQEAEEWYKSKFADLSEAANRNNDAL
VAASKERSGVSLAALKKALAAAGYDVEKNNS
VAASLSDIPKAAEPGKLEQVRPQELSRVQEL
VAATLQDIIRRFKSSKFGCRDPVRTNFDAFP
VAATQEDPPKMGDLSKLSPGLGSPISGLSKL
VADESQRAVEKINLLKEKNADLMDMNCESHG
VADFLQNILAQEDTAKGLDPLASEDTSRQKA
VADGTGTRTIIVPPLKTQLGDCTVATQASGL
VADNGKPVPLDEESHKRKMAIKLRNEYGPVL
VADQKGKSTVASSEAKPAATIRIVQGLGVMP
VADRCQIHFGDNRKLKLSNIADRVILGLIPS
VADRLRETVKEISLWKDEEVDTEDRRNEAKG
VADTENLLKAPTIVGKSSLNPILFRGVGMVA
VADYFKQIGIIKTNKKTGQPMINLYTDRETG
VAEAATGEDASSPPPKTEAASDPQHPAASEG
VAEAGGGQLGSTAQGKCDKDNTEKDITQATN
VAEAPVGSKAPSIDGKEELDLAEKMDIAVSY
VAEDNNIKENDYKDHKYYNQHRYFYSHDQKA
VAEELGMQEYAITNDKTKRPVALRTKTLADL
VAEFQENGPPLLKKIKQEVESPTDKSGNFFC
VAEGHEKRLDILNIFKTYIPKDFATLYQGWG
VAEIVSKYDPNVYSIKYNNQLATRTAQAIFD
VAEKKRPKAESFFQTKALDVSASDDEIARLK
VAELANFPKHVIECAKQKALELEEFQYIGES
VAELHKRVQGTPVASKLQVLVGDVLKTDLPF
VAELIDNAYDPDVNAKQIWIDKTVINDHICL
VAELNDDDKDDEIVFKQPISCVKEEIQETQT
VAELQDKMKARTNYEKAISQGHQAFLLEGDS
VAEQKYQSTLWDKSKKLAEQAAAIVCLRSQG
VAEVAPEERENVAVAKLQESQPGNAVIDKET
VAEVDKVTGRFNGQFKTYAICGAIRRMGESD
VAEVFTGHMGKLVPLKETIKGFQQILAGEYD
VAEVVKAPQVVAEAAKTAKRKRESESESDET
VAFNKHRQMINLAESKASLAAILEHSLFSTE
VAFQFPTKKLANKPDKNSSSEQLFSSARLQN
VAFRKFKLITEDVQGKNCLTNFHGMDLTRDK
VAFTPEGERLIGDAAKNQLTSNPENTVFDAK
VAFTQRKAVIHERVCKSDETGEKSGLNSSLF
VAFTQVNSEDKGALAKLVEAIRTNYNDRYDE
VAGGDKAASSKPEEIKMRIKVHAAADKHNSV
VAGGRALVGRRPAASKMYHCSECLRFFQQRK
VAGIYKGFCLDVIRNKYECELQGAKQHLESE
VAGLCSNIRDSSFQSKQTGRRDTKVVSMVGR
VAGLDNAVSLFQVDGKTNPKIQSIYLERFPI
VAGQPEEVVKEVSLWKEHVDLENKIVKPTDS
VAGSLITKSNLHAMIKAEESSKQEECTTTST
VAGTYSLQISSTPLYKKKELNQLEDKYDKDY
VAHCPKAEVLWLMGAKSKWLAGDVPAARSIL
VAHEEIDLRNPKGNKKNAGFTPQERQGFGEL
VAHVTSKVNTGLMTSKKDSASESTLSLPPGE
VAHVVRQQQSSSLPSKKNKQSAPVSSKSSLD
VAIEDEVLEQLFKDTKPELEIDVKVQKQEED
VAIHEAMEQQTISIAKAGITTTLNSRCSVLA
VAIKVFCSGCKKMLYKGQTAYHKTGSTQLFC
VAKESFNKIVNFFDQKPEELHNFSLNSELHS
VAKGKSRAKISCTKLKTQSQEEELMKLAKQF
VAKHFKPHGFSSDKAKAGSSEWLAVDGLVSP
VAKKAQNTKVPVQPTKTTNVNKQLKPTASVK
VAKKLVNPKYALVKAKSVDEIAKISSEKQEA
VAKKSGGATIEELTEKCKQIAQSKEDDDVIV
VAKMKKVMHLQDVEVKNATQWKDKIKSQRMR
VAKQCSAGCAAMERPKPEEKRFLLEEPMPFF
VALDFWRSGKQREDIKLKDIEHALSVSVFNN
VALFAPGWVYECLEKKDFFQNQDKFWGRLER
VALMKPSRLYDAYELKHALKGAGTNEKVLTE
VALNSHKSEKKKKRYKDSLSLAAMIRKFQKE
VALTLARLARHVEVEKQQKEEKNRAFREKID
VALVICEWAALQKECKAVTLAVQPRLLDILS
VANAGDSRCVVSEAGKALDMSYDHKPEDEVE
VANAYKTFANRVNNLKKKLDQLKSTLPDPEE
VANLGLLFGLSESDAKAAVSTNCRAALLHGE
VANTHLLYNPRRGDIKLTQLAMLLAEISSVA
VANTMRTSLGPNGLDKMMVDKDGDVTVTNDG
VAPAQEKSLGNILQAKPTSSPAKGPPQKAGP
VAPEKLAEVGEFDPSKERLLEYSRRCFLALD
VAPPPEPRSLTAEEVKRLEEQEEDTFRELRI
VAPPSYEGPHRTLGTKRGPGNSQVPTSSAPA
VAPSKVATTSVITIVKSTELSSTSVPFSAAS
VAPSRLDFTVEHDSLKIEPVFHVMGFSVTGR
VAPSSPFLEEDEGGKKDSWLAELAGERLMAA
VAPYNGGPPRTCPKIKQEAVSSCTHLGAGPP
VAQAYMNQRKLDHEVKTLQVQAAQFAKQTGQ
VAQENSSTFGLQTLQKMDPNVSDSKHSIANA
VAQGTQVTGRKADVIKAAHLCAEAALRLVKP
VAQLKKSADTLWDIQKDLKDL__________
VAQLKQLQAETEPIVKMFEDPETTRQMQSTR
VAQQKMRTQTEELHYKYTVCDKSFHQSSALL
VAQQVAQQYATPPPPKKEKKEKVEKQDKEKP
VAQQVTQQFVPPTQSKKEKKDKVEKEKSEKE
VAQRCKELGITALHIKLRATGGNRTKTPGPG
VAQRVAEEMKCTLGSKVGYQVRFDDCSSKET
VAQVDGAAMFAADPKKPIGGNIIAHASTTRL
VARACPQSAKPPSGSKSGLRTGSSCRHTARS
VARCTKIINADSEDPKYIINVKQFAKFVVDL
VARDGPTKMIFEGPNKLSPRIDGPPTPASLR
VAREESGKPGAHVTVKKLFVGGIKEDTEEHH
VARGSFEFPVGDAVSKVLQIEKEGAIHREEL
VARKAAEEVTLQTGIKRFVAGALGPTNKTLS
VARKPLSERLGRDTKKHLVVPGDTITTDTGF
VARKRKRMVTGNGSLKRKSSRKETPSATKQA
VARRSRKPRKAFLQTKGARANHLVPEVPTVP
VARSGNIVAGIANESKKLYGAQFHPEVGLTE
VARTADVIIMMLDATKGEVQRSLLEKELESV
VARTIGISVDPRRRNKSTESLQANVQRLKEY
VASDSSYRNECPRAEKEDTQMLPNPSSKAIA
VASEFGLKISFVDCSKIKLLEAAITPETKLV
VASEKAHNDVVEVVVKHEAKVNALDNLGQTS
VASEVCEESIAVGTVKHEGNIKYVNDVRNIT
VASIACSSCVRAVDGKAVCGQCERALCGQCV
VASKASLRELALGSNKLGDVGMAELCPGLLH
VASLAEPDFVVTDFAKFSRPAQLHIGFQALH
VASLLVKRTPRSVGYKPDFVGFEIPDKFVVG
VASPASRLLLDQVGMKENEDKYMCESSGFYP
VASPKLVMEEAPESYKNVTDVVNTCHDAGIS
VASPLDQNGSFNVVIKEEPLDDYDYELGECP
VASPLTLSQDESRSVKSESDITIEVDSIAEE
VASQDICGEKISNEQKIVRFKRNDSWFSSLH
VASQYGWSGNMERIMKAQAYQTGKDISTNYY
VASSHLKTLLKKSKVKDQKPDTNLPDVTKNL
VASSVVKQKLAEVILKKQQAALERTVHPNSP
VASVAAGFPAGQTHLKTRLEEIRLAVEDGAT
VASVAENKGLFEEAAKLYDLAKNADKVLELM
VATAVAARGLDISNVKHVINFDLPSDIEEYV
VATCSKYQNYIMEGVKATIKDASLQPRNVPN
VATDPKEVLLLMSACKQPSNKCMAIHSPVMS
VATDVAARGLDIPSIKTVINYDVARDIDTHT
VATFFAKMLDHEYTTKEIFRKNFFKDWRKEM
VATFIGLDKMAVWAKKMTEIQTPENTPRLFD
VATFLQSVQVPEFTPKSGVKIHVSDQELQSA
VATKIDKVDTVMMGKKLKTLEVLLKDMEKGH
VATNPSGRLISELFQKLPSKVQYPDYYAIIK
VATPSQHHQQQQQQIKRSARMCGECEACRRT
VATSGVKKAIFDRLCKQLEKIGQQVDREPGD
VATSSSLTAHLRSLSKGDSPVTSPFQNYSSI
VATTSLRVSLMCPLGKMRLTVPCRALTCAHL
VAVAGLLAALRITKNKLSDQTILFQGAGEAA
VAVFGSDLQEKLGKQKYFLVGAGAIGCELLK
VAVGAQTFPSVSAPSKKVAKQMAAEEAMKAL
VAVLENQNKTLIEELKALKDLYCHKSD____
VAVLENQNKTLIEELKTLKDLYSNKSV____
VAVLEVRTISEKASNKTVQNLSKVQHQKLGD
VAVPQPGASVQTKGIKPGMPSIFNRRANINA
VAVPVHVAKILTFPEKVNKANINFLRKLVQN
VAVQAITGNFKSLQAKLERLH__________
VAVSDGRHMFVWGGYKSNQVRGLYDFYLPRE
VAVSELFTTLPIVQGKSRPIKILTRLTIIVS
VAVVRRSSHVTIDTLKGVKSCHTGINRTVGW
VAVWDSETGERVKRLKGHTSFVNSCYPARRG
VCAAGTSPVGEIGEEKILPTSETKQRTVLDT
VCAAIAEKEKTVSANKTMVIVSASGAIETVT
VCAECGKAFVESSKLKRHQLVHTGEKPFQCT
VCAEHKECVQCRAFNKGEKKDTCTQECSYFN
VCASKPEVTVRLNVHKVTVLTLQDKIVKEKF
VCCELSSLADHGITEKAEAGTAYIIKTTSES
VCCTSIVYATEKKQTKVEFPEARIFEETLNI
VCCTSIVYATEKKQTKVEFPEARIYEETLNI
VCCTSIVYATEKKQTKVEFPEARIYEETLNV
VCDNLGDHLVGNVYVKFRREEDAEKAVIDLN
VCDRVPIDGFSQNENKNSYLCNTGGRMHLVC
VCEEIAIIPSKKLRNKIAGYVTHLMKRIQRG
VCFFCSKLLVDSNNPKIKDILAKSKGQPKKR
VCFRAQGCISLEALNKHVDECLDGPSISENF
VCGASQTHQKPQNGEKKEESLTERKREQSKK
VCGFILEPRLLIQQRKGQIVPTELALHLKET
VCGKAFNESSNLTTHKMIHTGEKPYKCEECG
VCGKAFSYSSGLAVHKSIHPGKKAHECKECG
VCGKAYISHSSLINHKSTHPGRTPHTCDECG
VCGKAYISRSSLKNHKGIHLGEKPYKCSYCE
VCGKMLSSAYISDHMKVHSQGPHHVCELCNK
VCGKYLRAAYMADHLKKHSEGPSNFCSICNR
VCGPPPSKKMKLFGFKEDPFVFIPEDDPLFP
VCHDQTPTTKMIAVTKSAESPQDAADLFTDL
VCHLCGKAFTQCNQLKTHVRTHTGEKPYKCE
VCIEEIDVDGKFIRLKNTSEQDQPMGGWEMI
VCKDVMQRCDLEAHLKNRCPGASHRRVALER
VCKECGKAFIHLHHLKMHQKFHTGKRHYTCS
VCKIYLSQLQTGEKSKNTIHEDTIFRNGLQC
VCKPFDLHASPHASIKREKILADIEADEENL
VCKPVPFFLRGQPIPKRMLPPEELVPYYTDA
VCKRKGAGVPACTPCKQPRCGGGGCGGGGGG
VCLDEMRDALKEKVIKAVVPAKYLDEDTIYH
VCLRGCPKVTEISNVKCVTRLPKETKR____
VCNICGRAFTTKGNLKVHYMTHGANNNSARR
VCPARMPQQPPLHYAKPSPFFMDPIYSRVEK
VCPQPEPSDPDAQTIKEEDIVEDGWTIVRRK
VCQLPDQSPPRNSMPKAEEASSWGQFGLSSR
VCQPSLREKEIKSTCKEEQRPRTANKAPGSK
VCQSYSEKMPIEIEQKPAQFATTVLPPIPAN
VCQYCNKAFTLNETLKIHERIHTGEKRYHCQ
VCRKRKGTEVQVDDIKRVYSLFLDESRSTQY
VCRPEDPLPGPSNIAKQLNNRVNHIVKKIET
VCSETPDDLLDDGEIKEDTSFAENDIKESSA
VCSKRDFMLITNKSLKEEDGEEIVTYDHLCK
VCSKRDFMLITNKSLKEEDGEEIVTYDPDLC
VCSPEFSFLRAESEVKKQKGRMLGDVLMDQN
VCSQKVVVTTPLHRDKTPLHQKHAAFVTPDQ
VCSQQQGEPDLTEHEKVAILAQLYHEKPLVF
VCSRSVNLEKASESLKGNMAAFLKNVCLGLE
VCSSCRNRKTGHQICKFRKCEELKKKPGTSL
VCSSDSFNEDIAVFAKQVRAEKPLFSSNPEL
VCSSESFNEDIAVFAKQIRAEKPLFSSNPEL
VCSVCGHRFTTKGNLKVHFHRHPQVKANPQL
VCTCYGGSRGFNCESKPEAEETCFDKYTGNT
VCTLSKMLEILEQQKKVDAETVGRVKRFIQE
VCTNPVDRKVEEELRKLFDIRPIWSRNAVKA
VCTSLSPGGPTALAMKQEPSCNNSPELQVKV
VCVDTHMRSTCYGGIKKGVCVRPFPGAVTKS
VCVDTHMRSTCYGGYKRGQCIKPLFGAVTKS
VCVRKRPLNKQELAKKEIDVISIPSKCLLLV
VCVYPARVCDAVKALKAAGCNIPVASVAAGF
VCWKPGKMEDDIDKIKPSESNVTILGRFDYS
VCYTMIILTLLKKSMKKNLSSHKKAIGMIMV
VDAEEVARLWGLRKNKTNMNYDKLSRALRYY
VDAEKLPINRLAAGSKAPASAQSRGEKRTAH
VDALIDSMSLAKKDEKTDTLEDLFPTTKIPN
VDANLQIPKELTLASKRELLQKTSERLASGE
VDARMYMDRRCVYYRKPLLESGTLGTKGNVQ
VDASVMYRKWKESKGKDREYTDIIRKQVLGT
VDASYEVKELYVPENKLHLAKTDAETLPALK
VDAVKLGLPDYHKIIKQPMDMGTIKRRLENN
VDAVKLNLPDYYKIIKTPMDMGTIKKRLENN
VDCACLKENPECPVLKRSSESMENINSGYET
VDCKVSAQKLLSLLEKDEFKSGAHVDFYDK_
VDCPDLTKEPFTFPVKGICGKTRIAEVGGVP
VDCVHGVVGQPLTCYKYATKPMTYVVGIDSD
VDDEPMDVDKGPGSTKELIKSINEKFAGSAG
VDDITEQKPEPQDDGKSTESDVKADGDSKGS
VDDLKNLFIEAGCSVKAFKFFQKDRKMALIQ
VDDPDAANYNDINDVKRLKPGYLEATVDWFR
VDDPFDQGVVATDEVKEEPPEPFQKIGPMNN
VDDPFQMKTGGMVDMKKLKERGKDKISEEED
VDDQHLLLHDQTVIRKGPISMTKNPLNLPCQ
VDDSIVRGNTISPIIKLLKESGAKEVHIRVA
VDDYSNDPEDGALLGKIEKVRVLRNDRREGL
VDEESFQYPSQQATVKKSSKKSARDEQGALL
VDEMKILPVLGSQTGKI______________
VDEMRGYAEKLIDYGKLGDTNERAMRMADFW
VDENFDCVEADDVEGKIRQIIPPGFCTNTND
VDESDVEEDIFPTTSKTDQRWSSTSSSKIMS
VDETLRLVQAFQFTDKHGEVCPAGWKPGSDT
VDETVSSATLSEETEKPKLKATGHVFQALQY
VDFELESFSERKEEEKEELMEWWKMMSETLN
VDFHCSKLPVTCGEAKGILYKKKMKHGSSVK
VDFIHKDISGATEDIKSLTFDAVALDMLNPH
VDFLDPFTCNVSVPIKDELLPVMSLPSSELL
VDFMETENSSSVKKQKALVAKVSQREEMVKK
VDFTQEEWQQLDPDEKITYRDVMLENYSHLV
VDFTQEEWQQLDPEQKITYRDVMLENYSNLV
VDFTQKEWQLLDPSQKNLYKDVMLENYSSLV
VDGEDNTVGCRLGKYKGGTCAVAAPFDTVHI
VDGEPERQRMFPMDSKPSLLNPTGSILVSSP
VDGHKLEVRISERATKPAVTLARKKQVPRKQ
VDGICKHNFDPRVCGKHATMFGQGSYFAKKA
VDGIMFVIDSGYCKLKVFNPRIGMDALQIYP
VDGNKITIMPKHEDLKDMLEFPAQELRKYFK
VDGNVRLYSILGTTLKDEGKLLEAKGPVTDV
VDGNYCLTCGSDKTLKLWNPLRGTLLRTYSG
VDGPCTQVRRQAMPFKCMQLTDFILKFPHSA
VDGQTGENDMNKRRRKGFTNLDEPSNFSSRS
VDGVQFMWDCCCESVKKTKKSPGSGCILAHC
VDHTSPSSDSLLFAHKRSERLQRAPLKSVGP
VDICIDQAKLEEFEEKASELYKKFEKEFTDH
VDIDDDERPHNPHKIKSCEVLFNPFDDIIPR
VDIDRSVAQYTGGIAKLERDMSNVSLGPTPI
VDIGGLIIGWSSSEKKDELMNKGLATDENAP
VDIGLDSCKELLKDLKGFDPGEKYFHNTSWG
VDIGVDGTRAFLPLLKAQEYIRQKNKGAKLK
VDILSLSEPVKINIKKEQEEKQEEVKFYLPP
VDILTYVTWKLSGLPKHRVIGSGCNLDSARF
VDISPKQDEGVLKVIKREGTGTEMPMIGDRV
VDISSSPEVRANATAKATVAAFAASEGHSHP
VDIYRTPLYDLRIDQKIYGELWKTGMFERMS
VDIYSKFDVINLAAEKTYNNLDVSVTKALQH
VDKLSMETPAKTEEIKLEKAETESCPGQEEP
VDKLTRLKKLFLVNNKISKIENLSNLHQLQM
VDKSGMKSIDTFFGVKNKKLERFETLKIKSS
VDKVKKKVKDVEEKSKEFVQKVEEKSIDLIQ
VDKYRPCSLGRLDYHKEQAAQLRNLVQCGDF
VDLERKFQGLQQTVDKKVCSSNPCQNGGTCL
VDLHLKAPKIGFSGPKLEGGEVDLKGPKVEA
VDLILQNTTVISEKNKLESDYMAASSQLRLT
VDLSRILNEMRDQYEKMAEKNRKDAEDWFFS
VDLSRILNEMRDQYEKMAEKNRKDAEEWFFT
VDLSRWQPVWRPAPSKLWTPIKHRGSGGGGG
VDLSVMEDHSHSFDIKPFTTVDFSSISTPHY
VDLTSACKISPASYNKEESEQMGKTSRKDMH
VDMGGSKYPHEVPDSKPSDHLKDTVRNEDNS
VDMLGLLSCSSTVSVKEELSPVLCMASRDVM
VDMLKIRSEFKRKYGKSLYYYIQQDTKGDYQ
VDNCRLFIGGIPKMKKREEILEEIAKVTEGV
VDNNGQGLGQALVQFKNEDDARKSERLHRKK
VDPDSGLEHSAHVLEKGGKVFSATLGLVDIV
VDPDVAQHWAKSEKVKLWEVSVADRRSLLEP
VDPIELVVFLPALCRKMGVPYCIIKGKARLG
VDPVVTEQPSTSSAAKTFITKANASAIPGKT
VDPYEEADAQIAQERKTQLKVAPETKVKSSQ
VDQAELEKYDGVDAGKYTIGLGQAKMGFCTD
VDQRERLAPFRQREGKLYLIDLAGSEDNRRT
VDQSQQAYQEAFEISKKEMQPTHPIRLGLAL
VDQTKKEAEPIPETVKPEEKETTKNVQQTVS
VDQTVKIWDLRQVRGKASFLYSLPHRHPVNA
VDRAPDSSKDGRNHHKTMGHYNHNDSLRKTQ
VDRDGQVYQGSFHDNKRHGPGQMLFQNGDKY
VDRDSEEAEIIRKYVKNTHATTHNAYDLEVI
VDRHLRKLDQELAKFKMELEADNAGITEILE
VDRLEEAKTELHKVTKFAENQGTPLLVIANK
VDSGHKPHEYQEYGEKPHTHKQRGKAFSYHH
VDSHFCHLAWVNTPKKQGGLGPMNIPLVSDP
VDSHLQEHSPNQRLLKSVQQCNGQNTLRNIV
VDSKAVSKLWGKHKNKPDMNYETMGRALRYY
VDSKAVSKLWGKQKNKPDMNYETMGRALRYY
VDSKAVSRLWGKHKNKPDMNYETMGRALRYY
VDSPSAELDKKANLLKCEYCGKYAPAEQFRG
VDSQASITQDSDSIKKPEEIKQCNDAPVSVL
VDSRDSSHSRERSAEKTEKTHKGSKKQKKHR
VDSSWISWGVGVFLLKPLKWTLSNMLGDNKV
VDSTLAAYSKMMSPLKNSSDGLTSLNQSNST
VDTAEQVYISSLALLKMLKHGRAGVPMEVMG
VDTGHKSCEHQEYGEKPYTHKQRGKAISHQH
VDTNSDNNLFTDTDLKSIVKNSASKSHAAEK
VDTPFGKPSDALILGKIKNVDCVLLARHGRQ
VDTSLKQTVKANTFGKAGIKTKNFIQKNSMD
VDVALALTLSNLISLKEVEETLTTNVWIEHG
VDVAMRLCLAHSPPVKSFLGPYDEFQRRHFV
VDVDFVTAQSKTMEVKPCPFRPYHSPLLVFK
VDVDVPDVNIEGPDAKLKGPKFKMPEMNIKA
VDVEALGLHDYCDIIKHPMDMSTIKSKLEAR
VDVKMAILQIMKELNKRGRVLVNDAQKVTEG
VDVNTPDLMAPVSAKKEKKVSCMFIPDGRVS
VDVQLPREDNPEEPSKEITSHEEGGGDVSPR
VDVRPKTSRSRSADRKDGYVWSGKKLSWSKK
VDVSDMGPSHIINIKKEKRETDEETKQILRM
VDVSNMQKAQEFLPKKISGDMRGIQYKWKES
VDYGLAYRYCPEGVHKEYKEDPKRCHDGTIE
VDYRTEQKFADHMKRKSEASSEFAKKKSILE
VDYVQVDLEKTQALQKTMHEQMCLRQSSEPP
VEAEAAPHTDQDHVCKHEEEATDITPAADKT
VEAEAKIHETQETTDKSADDAGCQLQELRNQ
VEAEKLRGRPLGAVGKYRVRRKFPLPRTIWD
VEAIDFDSQACQLRVKGTNIQENEYVKMGAY
VEAKEKQDEQVGLPGKGGKAKGKKTQMAEVL
VEAKNYEEIAKVEKLKPLEVELRRLEDLSES
VEALVCMSSWGQRSQKGDLLRIRPLTPVSDS
VEAMLKDFHMADGSWKQLKENLQLVRQRNPQ
VEAMNKRLGSLVDEFKELVYPPDYNPEGKVT
VEANYIKTEILPPFFKHFWQHRMALDRRNYR
VEARPRKCETHTESFKNSEILKPHRAKPYAC
VEASKVPEYIKKAAKKAAEFNSNLNRERMEE
VECIDHKAGGRHVAVKIVKNVDRYCEAARSE
VECLDHARGKSQVALKIIRNVGKYREAARLE
VECQSTSTVGGQSVKKVDLETLKEDSEFTKV
VECYNPRTNEWTYVAKMSEPHYGHAGTVYGG
VEDAPTPEKPRKVHAKWILDTDTFNEWMNEE
VEDINRVQAEDLLYGKPDGAFLIRESSKKGC
VEDKVLFEQAFGFHGKCFQRIQQMLPDKLIP
VEDLFYNIATRRKALKNPSEEYGKILEVVGR
VEDMSKLTKEETHTIKLEDSYDYDDRLERRG
VEDPGINIPDQTVIKKGPVSLSKSNSNAVSA
VEDSFEGERPGRRSKKIWLVPIDFDKLEIPQ
VEDSTLSRYSQTSTWKLASVWGRADTGRGSH
VEEAIKIFSRPKVFVKMDD____________
VEEALGQKRKRKGAAKLQDFHQWYLAAYADH
VEEARLKEAQLRNELKIHNIDIPTTQQVPHI
VEEDAEDSGEADDEEKPEIHKPGQNSFSKST
VEEDAESEDEEEEDVKLLSISGKRSAPGGGS
VEEDATVLAKDRAANKDQELIENESYRTKNN
VEEDKRLKLPANWEAKKARLEWELKEEEKKK
VEEEGKGKDASGNKVKAEPAKIEAFRASLSK
VEEERLKKKEEKERLKVEREKEREKLREEKR
VEEESLLRNDLRPANKLAKGNRLFMRFATKD
VEEFKRKHKKDISQNKRAVRRLRTACERAKR
VEEGELEIVPVRRSLKELIPDTSRRYENKAG
VEEISELFYDAKSSAKILADQQDKYMK____
VEEIWSLEPENFEKLKPVHGLIFLFKWQPGE
VEEKKKEVPAVPETLKKKRRNFAELKIKRLR
VEEKKQQRRRVPAKRKLEMEDYPSFMAKRFA
VEEKPDVTYSDVGGCKEQIEKLREVVETPLL
VEELENAEETQNVETKLLDEDLDKTLEENKA
VEELFERKYAQAIKAKGPVTIPYPLFQSHVE
VEELKSKNLSLESQIKTILDPLTLVQGNQNE
VEENVFNIDSNNSKTKQEEREYLESSQVSLN
VEEQIEYLQKKLAMAKQEEEALLSEMDVTGQ
VEERKRENLRTPWKPKYFIQEGDGWVYFNPL
VEERTRQMKMKVHRFKQTTGSGSSQELDREQ
VEESVLLYCHSSEGNKDPSSDLHLLLDQSKF
VEETKKQKLSECSLTKGQDGLQNDFLSISED
VEETSEFEARVISLEKLKDFGECVIALQASV
VEEVDEEGKFVRLRNKSNEDQSMGNWQIKRQ
VEEVEDVSPGPWGLVKEEEGYGESDVTFSVN
VEEVRKQRRLLQQEEKVKRQERLKEDQQTVL
VEFEVVGDAPEKVGPKQAEDAAKSITNGSDD
VEFMDDTSRSIIRNVKGPVREGDVLTLLESE
VEFSHRSGRDLINLAKKRTNIIPVIEDARHP
VEFSKEEWGQLDSAVKNLYRNVMLENFRNLN
VEFTSSGSVLLFVTKKANAEELANNLKQEGH
VEGESDNRNQQKMEMKVWDPDNPLTDRQIDQ
VEGGRIDHGHHEGKAKQALHEAVEMDRAIGQ
VEGGSEVGPPPAQAMKLNVPRKTRLYVDQTL
VEGILKRPPDEQRLYKDDQLLDDGKTLGECG
VEGKVGGRLEDTKLIKGVIVDKDFSHPQMPK
VEGLATVTRIAPGSAKVIDVYRTGAKCVPGE
VEGLMTTVHAITATQKTVDGPSGKLWRDGRG
VEGMVHGHCMCRHNTKGLNCELCMDFYHDLP
VEGPTLPETPRLFPLKIRCRADLVRLPLRMS
VEGVDFDKDCEDPEYKPLQGPPKDQDDEGDP
VEGYKKTKEAVLLLKKLKAWNDIKKVYASQR
VEGYLSSQPTQNTIRKLSSENLNAKNNTNSA
VEGYNYTGMGNSTNKKDAQSNAARDFVNYLV
VEHINKTIAPALVSKKLNVTEQEKIDKLMIE
VEHMQSLPEDPLETSKEEEELNDSSEELYTT
VEHQVDDAMMANAAQKFPFNTPKTKEGYYYR
VEHVFEGEHGTKDEWKGMVLARAPVMDTWFY
VEHVPLSLDRAMRLVKDVFISAAERDVYTGD
VEHVRIHTGEKPYQCKECGRAFAGRSGLTKH
VEIAVPENLVGAILGKGGKTLVEYQELTGAR
VEIEKDAQLKQFLTPKTEQLKPERVTSQVSN
VEIERARLTKTLATIKEQNGDVKEAASILQE
VEIKEELKSTSPASEKADPGAVKDKASPEPE
VEIPKIDVYLYEVDIKPDKCPRRVNREVVDS
VEIRTVLEKLRPLDQKLKYQIDKLIKTAVTG
VEISRESLLLQDSDCKASPEGREAHKHGLAA
VEITEESKALLEEYNKTTMLLSKQFVQWDEL
VEIVGCHFRSIPVNEKDTLTYFIYSVKNDKN
VEIVQKYDPDKDEWHKVFDLPESLGGIRACT
VEIVQKYDPEKDEWHKVFDLPESLGGIRACT
VEKAFMKASSELFSQKTKASLLVSNQNGNMY
VEKATGKRDHRLAMLKTRRSYLEKRREEELK
VEKCGKSPIEKSGVLKSNCIMDVLEDESVQK
VEKEDFSDMVAEHAAKQKQKKRKAQPQDSRG
VEKFKDNTIPDKVKKKYFSGQGKLRKGLCLK
VEKGTPGLSFGKKEKKVGWNSQPTRAVIFED
VEKHQDIPTVKNIQGKVPRIPCARKPFICEE
VEKIKTTVKESATEEKLTPVLLAKQLAALKQ
VEKKIAQDTVNREEKKYVQNHKEPPRLPLKM
VEKKVCKASSVIFGLKGYVAERKGEREEMQD
VEKKVNEILNRLEKTKVERFPDLAAEKECRD
VEKLPKYAQAGFEGFKTLNRIQSKLYRAALE
VEKMENQMKGLESKFKQVEESHKQHLARQFK
VEKNTSPQGVHNDVSKFNTQNYARTSVIESP
VEKQQKEEKNRAFREKIDFQHAHGLQELEFI
VEKRKLTDPLEALKEKYLRPSPGFLFHPQFQ
VEKRKLTDPLEALKEKYLRPSPGFLFHPQMS
VEKTGATGFGLTMAVKAEKDMLCTGSQSLRN
VEKTRIGSNMESLLQKLDREKLVLVKPLGDR
VEKVNRLYKENEENQKSYGERLQLQDEEDDS
VEKVPIDIIVNCDDSKHTYLQTNGKVILPGA
VEKYEEKEKTGPVLAKLHQAREELRPVREDF
VELAEKHQKTLQLLRKQQTIILDDELIQWKR
VELAQLQEEWNEHNAKIIKYIRTKTKPHLFY
VELCMNREDDTARKEKTDHFIFTYTREGNLR
VELEKKCGEGTLALLKVRCWEKENKIHSSI_
VELELSKEMVSLLPTKMERFRTKMALT____
VELFDEEFRHLYASSKPVMGLKSPRLVAPVP
VELFEGLKAFRGVDNKIRLFQPNLNMDRMYR
VELKKLRERQGIEMEKVMQELGKSLTDQDVN
VELLKKLPDLERLLSKIHNVGSPLKSQNHPD
VELMRKQKKERKQELKLLQEQDQELCEILCM
VELNKALALKEALARKMTQNDSQLQPIQYQY
VELPEASAPKAALEPKESRSPQQSAALPRRY
VELQELNDRFANYIDKVRFLEQQNKILLAEL
VELQKEEAQKLLEQYKEESKKALPPEKKQNT
VELRITEANLTGHEEKVSVENFELLKVLGTG
VELSSTPPLPASRILKEGWERAGQCPPPPER
VELTVEERNLLSVAYKNVIGARRASWRIISS
VEMEQKTPEKTLAAQKREKLQKLKELSKQRS
VEMKHRKVYVEKKLLKCNDCEKVFNQSSSLT
VEMRAQVERKMAQKEKEKHEEKLREMAQKAR
VEMSLQDEIQRVTNIKTSAKIKSFDLIHSPH
VENDVAGIDVNMGCPKQYSTKGGMGAALLSD
VENEETFMNRVEVKVKIPEELKPWLVDDWDL
VENFRNLLSVGHPPFKQDVSPIERNEQLWIM
VENGLGKTDRKKEIVKFEPQVDTEAEDMISA
VENKIPPSKTSKINVKPELKEEPEESIISAV
VENLFNEKCGEALGLKQAVKVPFALFESFPE
VENLLWVDKYKPTSLKTIIGQQGDQSCANKL
VENNLSDKQKSIITEKLAEVDKCLADGADEH
VEPAGRSRFTPELQPKASQSRKRSLATMDSP
VEPKISNDNPEEHVLKVIPEDASESEEKLDQ
VEPKYYADGEDAYAMKRDLSQMADELRRQMD
VEPKYYADGEDAYAMKRDLTQMADELRRHLE
VEPLKLYLQKFREAMKGEKGIGGAVTATDGL
VEPMDQLDDEEGLPEKLVIKNQQFHKEREQP
VEPPEGEEKVEKAEVKERTEEPMETEPKGAA
VEPPLTDLQKSEELIKKEMITMLHYDLLHHP
VEPSRELAEQTLNNIKQFKKYIDNPKLRELL
VEQFESQGVDLSNIVKTAPKVSADGSQEPTH
VEQIGDLQRSYVAAQKSEAAFPDHVDTQHLI
VEQKESKSRICATVKKTMNMIQKLQKQTDLE
VEQLGIPEQEYSCVVKMPSGEFARICRDLSH
VEQLQKVHFITDTLSKGETKFMGVCQLPSKN
VEQLRVHVRRHKGVRKFECTECGYKFTRQAH
VEQLSRELSTLRNLFKQLPEPLLASSGHC__
VEQQEHWFEKALRDKKGFIIKQMKEDGACLF
VEQTETPEMMEARCRKMAHISKYDRVVRREI
VEQVNSFLDYKNEEVKFIENELEIQKQKYFK
VERCYKCEECGKAFKKFSNLTEHKRVHTGEK
VERDGKLYGRGSTDDKGPVAGWINALEAYQK
VERDNLAEDIMRLREKLQEEMLQREEAENTL
VEREKEREKLREEKRKYVEYLKQWSKPREDM
VERGSRIVTVVPQDTKLVLQMPRGNLEVVHH
VERKEDGFEDGVEDNKLKENMERACLMSLDI
VERKMAQKEKEKHEEKLREMAQKARERRAGI
VERPSTTKDKHKEEDKNSERITVKKETQSPE
VERRRTMMEDFRKYRKMAQELYMEQKNERLE
VERRVRGVVELLLARKISVNAKDEDQWTALH
VERTVKEVLPALENNKEQIQKIIETLTQQLQ
VERVFCPEKAEEGPRKREPAPLDKYQPPPPP
VERVKEVKMSPQEGQKRDVCEHHGKKLQIFC
VERYESREPARNPKWKPEHSLPPYQEDTDQW
VESEEAFKNRMEVKVKIPEELKPWLVEDWDL
VESFCYQIVSESNDQKVGILQSEDKQLQPSV
VESFELGSGGHTDFPKAQELRDGENEEESTK
VESFPGKNLQALGVSKVEKEHWLYPQQITTN
VESIMATEDRQLFSDKLNEINEKIAPSFAVE
VESMGGKVPPATQKAKSEENTKEEKPDSKKV
VESQEREDVLAGMSGKAIKGKVGKPKVKKLQ
VESRVTQEEIKKEPEKPIDREKTCPLLLRVF
VESSAASHKLLRKIFKANHLEDKINIIEKRP
VESTFSSPEDSLPKSKPLTSSRSSMEMPSQP
VETAAGGDGAEAPAKKDVKGSYVSIHSSGFR
VETEESREYTEDGQVKKETRYSYNTEWRSEI
VETGVKKPNIAIVEMKSEKKDPPQLTVQVLP
VETPVTPTITTLLDEKVQSVPLAATTFTSPS
VETQKSRIHAEFVQQKNFLVEEEQRQLQELE
VETSDSKTEGWSKNFKLLQSQLQVKKAALTQ
VETVTSTPMPLYDNQKARSVMNECERHVIFA
VEVADNMELSKSATCKNIKDVQSPGFLNEPL
VEVETSGIGDSLLNVKCAAQTLEKRGKAKPK
VEVFGHEKSSSDFISKQVLDMHKDSICQCPA
VEVFKSNNVEMDWVLKHTGPNSPDTANDGFV
VEVFKSNSVEMDWVLKHTGPNSPDTANDGFV
VEVFSPPGSDRASFIKNLQGISSFRRGTFTD
VEVKATFGPAIAAVQKFHREKSASS______
VEVLALILTHTRQDVKQDALTLPEGKVVNYF
VEVLPNQPVKLVPKIKPPTPAVSNVRSVASR
VEVPKDSKSKICSERKRVNENELQQDEPPAK
VEVPRWSNAKMEIATKDPLNPIKQDVKKGKL
VEVVAPRGKSGAALSKKSKGQVKEEGINKSE
VEVVERKEHLHTDILKRGSEMDNNCSPTRKD
VEVYADADEILQEEIKEYKARLTCPCCNTRK
VEWETPDLSQAEIEQKIKEYNAQINSNLFMS
VEYAKKRPVGDPFDVKTEQGPQIDQKQFDKI
VEYDCDAPSHNSEKKKTEGLVKLTPIDKRKC
VEYFTGALARVQVFGKWHSVPRKQATYGDAG
VEYLSLVKGGQDVKKKVHLSEKIHPFIRKSI
VEYQELTGARIQISKKGEFLPGTRNRRVTIT
VEYQELTGARIQISKKGEFVPGTRNRKVTIT
VEYSEYNKSGKALSHKAAIFKHQKIKNLVQP
VEYSLLIYVSVPGSKKVILDLPLVIGSRSGL
VFAEHISDECKRRFYKNWHKSKKKAFTKYCK
VFANLHNRKKIHTGEKPYICKQCGKAFKQSS
VFANYLTSNFQAPGVKSGNKRSSSHSSPGSP
VFARQLMQVRGVSGEKAAALVDRYSTPASLL
VFCIRGKLNITSLQFKRSEVSEEVTENGTEE
VFCSGNAVVCKGRPNKLERDEVVQVFDTSQF
VFDEPPNPTNVEESLKRTKENDAHLVEVNLN
VFDFEKAGNSEPNELKNESEVTIQQERQQYQ
VFDGKPPQLKSGELAKRSERRAEAEKQLQQA
VFDMIRRRSLRTRAIKMLVLDEADEMLNKGF
VFDMLNRRYLSPKWIKMFVLDEADEMLSRGF
VFDMLNRRYLSPKYIKMFVLDEADEMLSRGF
VFDPKQEEVSFFHGKKTTNQNVIKKQNKDLK
VFEAINITNNEKVVVKILKPVKKKKIKREIK
VFEAINITNNERVVVKILKPVKKKKIKREVK
VFEAPNQEKVSDYEMKLMDLDVEQLGIPEQE
VFEDKFRPDMEEEEAKNLVSEAIAAGIFNDL
VFEIPLSNVSQCTTGKNEVTLEFHQNDDAEV
VFFDVSIGGQEVGRMKIELFADVVPKTAENF
VFFGCFTKKHIHEHAKAKRHNLAIDLMYGGI
VFFGGLSIKKDEEVLKKNCPHIVVGTPGRIL
VFFGGLSIKKDEEVLKKNCPHVVVGTPGRIL
VFFGKGSSTPRKQPRKSPLVPRSLEPPVLEL
VFFPHFKYSMDTYVFKDSSQKDLLNFTGTIP
VFFRVMMAELEKTVKKIEPGTAADSQQIHEE
VFGFSFKLNLSTRPEKFLGDIEVWDQAEKQL
VFGGGERGAQPVQDTKLHVFDANTLTWSQPE
VFGHLEFLSGEKKNKKSPLAMSHASGVKTSP
VFHNHSNADFHRIQEKTGNDWVPVTIIDVRG
VFHPQNLETLNSKMLKEKMKEQSWKILFAEC
VFHPRQELILSNSEDKSIRVWDMSKRTGVQT
VFHRKKNLQYYDISAKSNYNFEKPFLWLARK
VFIETLIEERGNVPGKTFDVETNPVPSRKIA
VFIKQQRFAKEKTPSKCEIQRNSFKQNSNLL
VFIPPDIQTPESSSVKEELIPQDQKENSLLS
VFIQHQRADSGERPYKCSECGKSFSQSSGFL
VFISNIPYDMKWQAIKDLMREKVGEVTYVEL
VFITGHRGQPYTYDAKVKNFIQWIRTKSDSG
VFKAKNRETHEIVALKRVRLDDDDEGVPSSA
VFKARHRKTGQKVALKKVLMENEKEGFPITA
VFKDANSIKKIFYMKKAEIEHHEMAKSSLRM
VFKGLMSDPMTDLDTKIQEKAMKVDMDICRR
VFKLTADFREDPDPRKVNLGVGAYRTDDCHP
VFKNESLNAESKSGCKLQELKAKQLIKKDTA
VFKQLYDKGLVYRGVKVMPFSTACNTPLSNF
VFLGRSCVLGSNAENKPIKNQLGLTLEAHLS
VFLLHRLFPELFDHRKLGEQYSCYGDGGKQE
VFLPSTPGLGMHVEVKDPDGKVVLSRQYGSE
VFLTQQKVPTIQQVHKFDIYDKLFPQNSVII
VFLVDCADHERLLESKEELDSLMTDETIANV
VFLYFEDNAGVIVNNKGEMKGSAITGPVAKE
VFNAPKPKWTQLSGRKLQNWGGLPHPRGMVP
VFNELKFYQGFLFSEKPEKNLLIFENLIDLK
VFNKFEDEDSDDVPRKRKLVPLDYGEDDKNA
VFNLTNNVDLDNTKKKMEIYQKENKDVIQKN
VFNRPRIETLQKEKVKGVTNQTGLKRIAKER
VFPAASGNFLPPSWRKLMSDPDSSIIDFYPE
VFPKVEHSPGPPPVDKQCQEGLSENSAYRWT
VFQETQKLKKRRRALKAAAAAQKQAKRRNPD
VFQLFDNANCPSLQNKPKMFFIQACRGDETD
VFRLHPSSVPGPDFSKDNSKPEVPVRGTAAF
VFRPQLDEPIPLYEAKVSMEAVQKNQGRKKQ
VFRQLDKCSIERDQYKSEVELLEMEKSQIRS
VFRTYNASITLQQQLKELTAPDENIPAKILS
VFSDKLHSKYELQQIKHEPIASVRIKEEPVN
VFSEEELQLLDLAQRKLYRDVMLENFRNVVS
VFSILTKHKIIHTEEKPYKCEECGKAFKRSS
VFSKMQDSLEVTLPSKQEEEDEEEEEEEKDQ
VFSREELRLLDLTQRKLYRDVMVENFKNLVA
VFSTLTKHKIIHTEEKPYKCEECGKAFNRSS
VFSTLTKHKIIHTGAKPYKCEECGSAFRAFS
VFTEEELGLLDLAQRKLYRDVMLENFRNLLS
VFTEEELGLLDPAQRKLYRDVMLENFRNLLS
VFTEEELGLLDSVQRKLYRDVMLENFRNLLL
VFTEEELGLLDVSQRKLYRDVMLENFRNLLS
VFTGQSKIYSYMSPNKCSGMRFPLQEENSVT
VFTKSPYQEFTDHLVKTHTRVSVQRTQAPAV
VFVANLDYKVGWKKLKEVFSMAGVVVRADIL
VFVDEGEMIFKKNTRKILRPSEYTKSVIDLR
VFVLYATSCANNFAMKGKRKTLNASDVLSAM
VFVRVVASSDKTVEVKPGMKSRFVDSGEMSE
VFVSFFQRNVGSSQFKTIEDDLVSALVRSGC
VFWDARMNSQNLSTTKDSLGAYSETHSDDVT
VFYLIFGRADVQDWAKEQTFTHL________
VGAALTVTTHPHISIKSEPVSPSRERSPAPP
VGAATLVDEVGVDVAKHVAEDLGKVFGERFG
VGAFPIFVRNAILGQKQPKRPRSESSCSKDV
VGAYRSYIQGGRPFTKKFRSAGHGRDSDKRP
VGCQLSKPGVISQLEKGEEPWLMERDISGVP
VGDARNKRQRNPRYEKLTPVPDSFFAKHLQT
VGDDLQYHFERLAREKNQLILENEALGRNTA
VGDEEDEDEIIVPKKKLVDPVAGSGGPGSRF
VGDGPVDMRTSHSDMKSERRPPSPDVIVLSD
VGDIHILEVTNNLEHKSTFSISNFLNKSRGN
VGDPAEEGRGETAKVKVEADQ__________
VGDQWQSVPESTVLKKVSGVLRGNWAMLEGS
VGDRCERNEFQCQDGKCISYKWVCDGSAECQ
VGDSGTAESPSLLQDKGKQAAQGKGPSLHVA
VGDTCVWDSKVENQQKKPVENRMKEDKSSIR
VGDVNPSETQYISEPKLCPECREGLLCQQQR
VGDVQGQESESQLPTKIILTGQKTKTLHKEE
VGEEFEEQTVDGRPCKSLVKWESENKMVCEQ
VGEELKQAKEIEDAEKYSFMATVTKAPKKQI
VGEFFKQIGIIKTNKKTGKPMINLYTDKDTG
VGEHANDYAEIAAKDKLSELQLRVRQLVEQV
VGEHANNYPEIAAKDKLTELQLRARQLLDQV
VGEIGEEKILPTSETKQRTVLDTYPGVSEAD
VGEVTYVELLMDAEGKSRGCAVVEFKMEESM
VGEVVRAMDKKKVLVKVHPEGKFVVDVDKNI
VGFLLLKYRAREPVTKAEMLESVIKNYKHCF
VGFPSTQTCMERGYIKEDLDPCPRPKRRQPY
VGFSCQDCAPGYHRGKLPAGSDRGPRPLVAP
VGFSKAMSNKWIRVDKSAADGPRVFRVVDSM
VGGATRIPAVKEKISKFFGKELSTTLNADEA
VGGCNPPSSEETPKNKVASWLSCNSVSEGGF
VGGGNGALTWVNNAAKKEESETANKNDSSKK
VGGGSRMTDLTSSIPKPLLPVGNKPLIWYPL
VGGHYNKAKTVSENLKMGSALLSRFDLVFIL
VGGIDSMSQSLALAKKPHIIIATPGRLIDHL
VGGKRKADGYNQPDSKRRQTNNQNWGSQPIA
VGGKRKADGYNQPDSKRRQTNNQQNWGSQPI
VGGQEPGEEDTQNDLKVHEENTTIEELEALG
VGGRCKCNGHASECMKNEFDKLVCNCKHNTY
VGGTHECTTCSKVFKKAASLEQHLRLHRGEA
VGHENPGSRELKRREKPQQSPAIEHGRRSNV
VGHESINNPNPNMLSKEEISKVIHDDSVFSI
VGHHLGKSIPTDNQIKARK____________
VGHPTLLQHALGQISKTDPSPKREAPTMILF
VGHQPFHPFHFLREEKFWMMETATQREGNSG
VGIKSTPVTVVLPDTKGKSYLFNIMDTPGHV
VGINYREVTFVPGLYKIFDEILVNAADNKQR
VGIVEKGNRTARIIDKPRVIEVLPRGATAAV
VGKAPQDKPFEEEETKEMPKLQCELCDGDKA
VGKDPQAMRTGQRQNKGMRTRLGCLSHKSDS
VGKEFEEDLTGIDDRKCMTTVSWDGDKLQCV
VGKKKKKTKGPDAASKLPLVTPHTQCRLKLL
VGKKTRTVDITNFTAKTISSPRKTGNGEGRA
VGKLVGIDSFQPSVQKQLKNVKWVRSYDFIM
VGKLYVWDLEVEDPHKAK_____________
VGKLYVWDLEVEDPHKAKCTTLTHHKCGAAI
VGKNKRLTKGGKKGAKKKVVDPFSKKDWYDV
VGKRFKEANNFLWPFKLSSPRGGMKKKTTHF
VGKRGDTRKKIEMETKTSISIPKPGQDGEIV
VGKRIRVKLDGSRLIKVHLDKAQQNNVEHKV
VGKSEEQLKEEGIEYKVGKFPFAANSRAKTN
VGKSGLIPIRNVTEAKLSKTKKRRSLGLGPG
VGKYREAARLEINVLKKIKEKDKENKFLCVL
VGLAPTDPVLREMEQKLQQEEEDRQLALQLQ
VGLEMKSIGSPVKVGKMDATSYSSIASEFGV
VGLFNELASSFEHEFKKAADEDEKKAAAGPL
VGLGALPQYGELLADKQKRGAFLKRAAGGGD
VGLGGLKASCIQQEAKFLSSKGPGQSERPDC
VGLGSKPVRLSVAIPKASRVKPVEYSQMYSY
VGLIAARRTGRLRGTKTVQEKEN________
VGLIALKLGMMPLWTKDGQKHVVTLLQVQDC
VGLKPSAKKRRRFLIKAPEGPPRKDKNLPNV
VGLLSPMVYQEVEEQKLHQAACLIQAYWKGF
VGLMRPPAYCDAKEIKDAISGIGTDEKCLIE
VGLPNVGKSSLINSLKRSRACSVGAVPGITK
VGLQYKKNYEDEDSLKTLRYGKIMIMTDQDQ
VGLQYKKSYDDAESLKTLRYGKIMIMTDQDQ
VGLRDYQDNKADVILKYNADEARSLKAYGEL
VGLRSHKCGTGEKSLKCPFDLLIPKNNCERK
VGLTDQWVQDKITQMKYVTDVGVLQRHVSRH
VGLVRDGCGCCKVCAKQLNEDCSKTQPCDHT
VGMDSSYLSVKEAGVKGPQDRASSDLPSPLE
VGMGSSYNGQDEVDIKSRAAYNVTLLNFMDP
VGMKCTRVGDSNPIAKGRVAIAGGALFILAG
VGMLGKATSTSDMLLKLARTTPYYKRNRPHI
VGMNCREVTFVPGLYKIFDEILVNAADNKQR
VGMPFPNIRSAELQEKMAYLDQTLPRAPGQA
VGMTAPGTRRHIYDTKLGTDKCDNSSMSLQM
VGMYGKIAVMELFRPKGESKDLLFILTAKYN
VGNISPTCTNKELRAKFEEYGPVIECDIVKD
VGNISPTCTNQELRAKFEEYGPVIECDIVKD
VGNLKKKYAQGFLPEKLPQQDHTTTTDSEME
VGNQPFHQDTFHFLGKEKFWKMKTTSQREGN
VGNSAGQSLNKPNIHKRVLTEATVGRERSLG
VGNVVSLGSAVSTSNKITRLEQRKEPWTLGL
VGNVYVKFRREEDAEKAVIDLNNRWFNGQPI
VGPGKKYKVKFDNKGKSLLSGNHIAYDYHPP
VGPIVQLQEKLYVPVKEYPDFNFVGRILGPR
VGPKIPQALEKILQLKESRQEEMNSQQEEEE
VGPLESPVEDSLWPYKGRPENKSFLYEIVSN
VGPLMVKVEEKEEKGKYLPSLEMFRQRFRQF
VGPQYQAVVPDFDPAKLARRSQERDNLGMLV
VGPSHARTYTVAVYFKGERIGCGKGPSIQQA
VGPSHEVQEQSSGPFKKQSATNLESEEDSEA
VGPVKQCFVVTEKGSKACRGFGYVTFSMLED
VGPVTMGLPLPMDPKKLAPFSGVKQEQLSPR
VGPYDILAGKHKTKKKSTGLNFNLHWRFYYD
VGQCIKEELMHGECVKEEKDFLKKEIVDDTK
VGQDLVSQTEEKLLQKPCKELFSACAQSVHE
VGQFSSVGSLGADESKWLCSEFKESMLTLGK
VGQGGKLWDPSVQSCKEGLSPRGPAPGEEKF
VGQQNVEGKRIPFGFKHRTLPHFIKDDYGPE
VGQSVLKDVSKVKKLKQSGEPFLQDGSCINV
VGQVIRVICILSHPIKNTNDANSCQIIIPQN
VGRGTGKRVLTAKERKTQIDDRNKLTEHFII
VGRKVRRPAGVRGHFKVVDSRMKKDQRAQQR
VGRPQAPLNSFHAAKKPPNQSLPLQPFQLAF
VGRPRHQGVMVGMGQKDSYVGDEAQSKRGIL
VGRVLLANSTQADEGKTKKGVLEAPDTQVNP
VGRVSNVDHNKRVIGKAGRNRWLGKRPNSGR
VGRYSVHNAGISFSVKKQGETVADVRTLPNA
VGSAFGPIKILPVNLKAVKGYFTLRQPVILW
VGSALGPDWHEGLNLKGTKEFSHKIHLETMC
VGSAPPSVDVTPTYTKDGADEAESNDGKVLK
VGSASSALKSVVAKFKSENDPNLIPENGDEE
VGSEASDTVEGVLPSKQEPENDQGVVSQAGK
VGSEASSKKLMDLLPKRELHGQNPVVTPCNK
VGSELTRHERIHSGQKPYECKECGKFFRLTS
VGSGAYGSVCAAFDTKTGLRVAVKKLSRPFQ
VGSGDLWIPVKSFDSKNHPEVLNIRLQRESK
VGSHLQAHQISHTGEKPYKCEECGKGFCRAS
VGSKGGDIMLWNFGIKDKPTFIKGIGAGGSI
VGSKGWRDVTTFFSGKAEGPLDSPSEGHSYQ
VGSMPLKNSFRGTIRKEDVRATEKDKVEIYK
VGSQDVSLESSQAVGKMQSTQTTNTSNSTNK
VGSQSNQAGQGKRPKKGLATAKQRLGRILKI
VGSQWKDQNIEDHFEKPGKDIRNHIVQRLCE
VGSRVPSSSRTVGCPKQKSHRQVQLDQECGQ
VGSRWNVKRHQDITIKPVLSLGPAAPPPPCI
VGSTDDPSVFSLPDSKLPGDKEFVSWQQDLE
VGSTLIRHQQIHTGEKPYDCKECGKSFASGS
VGSVKNEKTFVGGPLKANAENRKATGHSPLE
VGSVQGKAQVLMLTGKALNVTPDYSPKAEEL
VGTALMILVAIGFKTKLAALTLVVWLFAINV
VGTETGILKGVNLQRKQAANFTAGGQPRREE
VGTGGRGTHDRDPSEKPPRLQWFEQQAKKLA
VGTGLVGAPACGDVMKLQIQVDEKGKIVDAR
VGTGRSPRKRTTSQCKSEPPLLRTSKRTIYT
VGTKMTCAHCRTPLQKGQTAYQRKGLPQLFC
VGTMPEGTIVCCLEEKPGDRGKLARASGNYA
VGTRLMFDHNGKIIQKTPYPRPRGTTVSVQQ
VGTVIGSNKLEQMPSKEDAIEHFMKLYEEKT
VGVALDDPYENYRRNKSYSFIARMKARDECK
VGVDGEDNTVGCRLGKYKGGTCAVAAPFDTV
VGVDSLIGPETQIGEKSSIKRSVIGSSCLIK
VGVIKAVDKKAAGAGKVTKSAQKAQKAK___
VGVMKMSAEDIEKVNKGIGIENIHYLNDGLW
VGVTSQRPVFCPFHKKEQLKLYCETCDKLTC
VGVVAGGGRIDKPILKAGRAYHKYKAKRNCW
VGYKDSPSVWAAVPGKTFVNITPAEVGVLVG
VGYKGQFCQDCASGYKRDSARLGPFGTCIPC
VGYPGRLHLWDHEMNKWKYESEWTNEVSMVL
VGYQLSKPSVISQLEKGEEPWMAEKEGPGDP
VHAGGKSSQKSPELGKSSSVLLEHLRSPLGA
VHAHNIHTGELVRIYKGHNHAVTVVNILGKV
VHAQLTRHQKIHTDEKTYKCMECGKDFRFHS
VHAQPYIAIDWEPEMKKRYYDEVEAEGYVKH
VHCTVRGAKAEEILEKGLKVREYELRKNNFS
VHDDLNQVDVGSYVLKVCGQEEVLQNNHCLG
VHDFECQWRDDTGNYKGVLMAQKEGKRDQRD
VHDLASALEQTSEQNKLGELWEEMALSPRQQ
VHEARAGVLAERKALKDAAEHRELMAWNQAE
VHEDLRLLLETHLPSKKKKVLLGVGDPKIGA
VHEFEKDILKAISKKKGSILATQKVMKYIED
VHEKFNKSLGHGLINKKRVKRKGLQNTMSVR
VHEKFVPQDMRPLHKKLVDQFFVMKSSLGIQ
VHEKQKFDMIKDQFLKSWHRLKNKRDLNSIL
VHENVPKVKESNIWKKLSFEEVIASAILNNK
VHERAGAKRPVKAVAKLEPKRTGTSKQNPEL
VHEVRKVLGEKGKNIKIISKIENHEGVRRFD
VHFAVLKAETVTSVAKMLSIFTEFNSDWPKV
VHFGLPRAFAGKTANKLMDALKDSDLLHWKH
VHFGSIHDAVRAGDVKQLSEIVVRGASINEL
VHGKTGHLMACFTCAKKLKKRNKPCPVCRQP
VHGKVPSHLLRSKITKPNVYHESKLAAKEYQ
VHGPLSLLAPLPAAGKKDDKASGARNSAKGP
VHGPVKLGGTPPADGKRFGCLCGKRFAVKPK
VHGRSSGEKLSRPDLKRQSLL__________
VHHKCNSAKHRIISPKVEPRTGGYGSHSEVQ
VHHQRGHTGERPYECKECGKSFRYRSHLTEH
VHIFHPEGKIGNQVEKAINDAFSVSASQRIS
VHIKNVKEDSTADDSKDSVAQGTTNVHSSEH
VHILDTESFETTFGPKSQRKRPNLFASDMQS
VHILGGRDDRGESTDKVFTFDPSSGQVEVQP
VHITPGTHASEHAVNKQLADKERVAAALENT
VHKANPIRKYQGLEIKSSDQPLTVPVSPKFS
VHKEKSDEEEQQYVIKCGTCTKAFHDPESAQ
VHKITSTFHQDVDGWKAVQRNGSPAKLQWSQ
VHKPQSDFTNDALSPKFNLSSSISSENSLIK
VHKQLERHQELLCSVKPFICHVCNKAFRTNF
VHKQVCEIIESPLFLKLNPMTKHTDLPVSVF
VHKQYAIVFRTPPYHKMKIERPVTVFLQLKR
VHKRIHTGEKPYMCNKCGKAFTNRSNLITHQ
VHKRIHTGEKPYVCNKCGKAFTNRSNLITHQ
VHLAPRTQLDGRSDPKVLQTQNQLQFNRNVP
VHLGVGTPGRIKELVKQGGLNLSPLKFLVFD
VHLHVISQDFDSPCLKNKKHWNSFNTEYFLE
VHLLLRKYRVKGLITKAEMLGSVIKNYEDYF
VHLLTHSSSQGQRPFKCPLGGCGWTFTTSYK
VHLPSCTVFSNFPVIKNKNISHVHTMDFSPR
VHLRIHTGERPYECSKCERAFSAKSNLNAHQ
VHMEELSNHWQEEQEKAEDDAEKNEERRSAS
VHMRCHTGEKPLHCNKCGMVFTYYSCLARHQ
VHNRKHTGEKPFECPKCGKCYFRKENLLEHE
VHNSFARQQMFEFDTKTSAKEEDAFHFVSYV
VHNSTERPFPCPDCPKRFADQARLTSHRRAH
VHPNDHANREAELKKKWVEEMREKQQAAREQ
VHPTYEKTYKKTNKEKFRIRQPEMIPRINAE
VHQIPAQRDLYRDFRKENVGNVVSLGSAVST
VHQKTHTGEKTYECTKCGESFIQKLDLIIHH
VHQRIHTGEKPYECSKCGKAFSDGSALTQHQ
VHQRIHTGEKSYICMKCGLAFIQKAHLIAHQ
VHQRPFVGKRPYRLLKYGESFGRSTRLMCRM
VHQRPTVALLCGPHVKGAQGISCGRHLANHD
VHQRTHTGEKPYECEKCGAAFISNSHLMRHH
VHQRTVITEEFKVPDKMVGFIIGRGGEQISR
VHQTIHTSEEPDQCEKFRKAFSHLTDLRKHQ
VHRDAESQLVLQEWKKERKEMREMTKSFFNA
VHRDEAKTENRAPLGKEGLREGSSQHVAKIV
VHRIANRLRWTKKATKSPEETRAALEEWLPR
VHRVRRRSHSMMKPYKCNECGKSFCQKGHLI
VHSAVKEESACVKDEKFAPPLSPLSSDMLIM
VHSEKSDGPFRDSDNKILPAAALASEHSKGT
VHSKVPLKEFDHSNCKTEGWADQIVLQWERV
VHSLGKVTSDLAKRRKLNSGGGLSEELGSAR
VHSPQQVDFRSVLAKKGTSKTPVPEKVPPPK
VHTQAENAEFMRNFQKGQVTRDGFKLVMASL
VHTRCITPTGTHPLAKKLPAQRTNRAVALSS
VHTTESLRQSKLSAVKAEKESANFDFVLEPY
VHVCAECGKAFVESSKLKRHQLVHTGEKPFQ
VHVGIHPSKVVITRLKLDKDRKKILERKAKS
VHVIRKDCGDDLSPIKPVPSGEGVKAFSFPE
VHWGPPCSRDIKRKRKPVATASLSSPSAVHM
VHYWEYGRIGNFIVKKPMVLGHEASGTVEKV
VIAHTQMRLLPLRQKKAHLMEIQVNGGTVAE
VIAKTGMDPQKVLLAKQKYLKKQEKRRMRPT
VIARDESETEKEKIKKLPEYNPRTL______
VIDPATATSVDLRDIKIVKKLGGTIDDCELV
VIDPESGNTLYILTHKRILKFLKLFITEFPK
VIDVGINRVHDPVTAKPKLVGDVDFEGVRQK
VIDVIDWKTFQYYPSKDLQRGVLDWKLDFHW
VIEAGAFQGGQRTQTKSGPVILADEIKNPAM
VIEDDPEAVYTTTGGKIPVRWTAPEAIQYRK
VIEFLLDKSAEKALGKAASHIKSIKNVTELK
VIEKCTTPLSDDHDEKYGVPSLEELGFDTDG
VIEKLVEREDFVEAVKEEAAAVAARQETDSI
VIEMFKSITHSTVGSKGEKDLGASSLHVNGE
VIETLCEKAPLAAPFKRREEPATSLWKSNEK
VIETSTLTEEGVIKVKTEACDRLLAHRVETK
VIEVSTLHGILSQCSKLQNLSLEGLRLSDPI
VIEYAGNVIRSIQTDKREKYYDSKGIGCYMF
VIEYFKEKLKENNAPKWVPSLNEVPLHYLKP
VIFAPNLLQTSEGHEKMSSNTEKKLRLQAAV
VIFCNTKRKVDWLTEKMREANFTVSSMHGDM
VIFINTRRKVDWLTEKMHARDFTVSAMHGDM
VIFLNTRRKVDWLTEKMHARDFTVSALHGDM
VIFLPQVLDVFYANMKKREGTQLSSQQSVMS
VIGCSGFHGDCLTLTKIIEARLKMYKHSNNK
VIGDHDGVVMCFGMKKGEAAAVFKTLPGPKI
VIGHRKLGHFRSQDWKFALRGSWEQDFGHPV
VIGKGNKPWISLPRGKGIRLTIAEERDKRLA
VIGMDVAASEFFRSGKYDLDFKSPDDPSRYI
VIGSGATAVVQAALCKPRQERVAIKRINLEK
VIGSHPDESGSKFQLKTIETLLGSTTKIGDA
VIGVIECNFLKPAYNKQDFEYTKEYRLTINA
VIHFAGLKAVGESVQKPLDYYRVNLTGTIQL
VIHRDIKPENLLLGLKGELKIADFGWSVHAP
VIHTADKPNRCHECGKTVRDKSGLAEHWRIR
VIHTGEKPFECLECGKAFNHRSYLKRHQRIH
VIHTGEKPYECDECGKAFRNSSGLIVHKRIH
VIHTGEKPYKCEECGKAFNRSSILTKHKIIH
VIHTGEKPYNCEEYGKAFNQSSNLIEQSNSY
VIIAELTNRTHRFLEKAKALKISGVIGPYRE
VIIFLKDASRRTGDEKGVEAIPEGSHIKDNE
VIIGAGKPAAVVLQTKGSPESRLSFQHDPET
VIIKCEGDKVRSAVQKGTSTPEYNVKGIFYR
VIIKEEEEDTAEKPGKEEDVVTPKPGKRKRD
VIKAEHVVVPIVAFNKHRQMINLAESKASLA
VIKDIEPGEELLVHVKEGVYPLGTVPPGLDE
VIKDPDEVARLWGRRKCKPQMNYDKLSRALR
VIKDPDEVARLWGVRKCKPQMNYDKLSRALR
VIKEEPQQNMSQPEVKDPWNLSNDEYYYPKQ
VIKGSELQLPFQACLKVEKFGDLILKATEPQ
VIKGSRSQKEAFPLAKGEVDTAPQGNKDLKE
VIKKKNKPKEPPKVPKSAPFFIPTIPGLVPR
VIKLAKELPPPSEEIKTGEDEDEEDNDALLK
VIKLISQGTIEESMLKINQQKLKLEQDMTTV
VIKRGWKEGTKITFPKEGDATPDNIPADIVF
VIKTQETKTLTQEVEKKESEDHLKENTEKTE
VIKYNVNDKFSFHEVKDNYIPVIKRALNSVP
VILHLLKEPSSQLFSKPEVIKQKYETGPCSD
VILHLLKEPSSQLFSKPEVIKQKYETGPCSK
VILQEKERQRITDHYKEYSQMQQQNTQKVEA
VILREIPETTPIEEVKGLFKSENCPKVISCE
VILRIFGTIPGPSIFKMSGETSCILRDVNKC
VILWQLAKITESSSTKEDLLRLKKQMRVFCQ
VILYGPPGTGKTLLAKAVANQTSATFLRVVG
VIMEELIAKFLPEELKERRKLYEEEMEELSN
VIMEGVQEETDTRDVKRQVERSEICTEEPQK
VIMFCLEQEKRLPFSKREGPYGLIICPSREL
VIMMLKSCDAAAAVAKAAPAPTASSTININT
VININLKNKPEWFFKKNPFGLVPVLENSQGQ
VINQKLKDDEVAQLKKSADTLWDIQKDLKDL
VINSSNVHVGSRGSKKNYQSQADIPIRSPFG
VINSVCVQPELQNNTKHADNSSDTEMEDMIA
VINVVNRLGAIAKDPKSETGTRVGVVQYSHE
VIPDHWLDPSAVWEVKCADLSLSPIYPAARG
VIPECKPESPARYSNKELKGMLVWSPNHCVS
VIPEDASESEEKLDQKEDGSKYETIHLTEEP
VIPKKKGPVQPAGGQKGPSGPSGPSTSSTSK
VIPPPLVRGGQQASSKLGPQASSQVVMPPLV
VIPRPEPMLRVTQQEKTPPPRPSPLEAGSDG
VIPSKDPEPLEENCAKALTLRIHDSLNNSLP
VIPSPSHKPSKTKTSKSSKVKDLSTRSDESP
VIPVGTTMDKVVEILKPLCRSSQSTEPKYKP
VIQAAGGVPGSTVTIKTEDDDDDDVKSTSED
VIQKLSKIVENEKSQKCLLIGKKRPRSSAAT
VIQNVNKAQVKIRAKKDNVAGVTLPVFEHYH
VIQPGRGFVLYPVKYKAIVFRPFKGEVVDAV
VIQSTYGVKGEEPHIKEEIQAEDINGEIYDE
VIQTSSLPEKNKVEFKLNKDTSSFPGRLLQH
VIRQVLENNQANLASKEQETINASPIQQGGH
VIRTPHGRDFDDSLEKCEEYLSPRSCSKPRH
VIRVLKQKEVEQLIKKHEEEEAKAEREKKEK
VISALRAQGDLTKEKKDLLGELSKVLSISTE
VISDSYFPRYFIAPAKFLGKQVLSYGQNLSF
VISFGSKNRTIGVAAKNQQITHANNTVSNFK
VISPSDGRILNFGQVKNCEVEQVKGVTYSLE
VISRMPVSIDLENSQKITLAKPAPQTLTGLV
VISSLYHEETIREEDKNIFDYCRENNIDHIT
VISSRGTHSFISMEPKVEWIQQQVVKKRTKR
VISSRKQQNVDRAMAKLQGEGLSVAGIVCHV
VISTFKSYYLRNTFHKALAAMDSDVSDGSGQ
VISVEQTRAGSLLMLKKSVTEEKPRGCPAGK
VISVPHKIITHLRKEKYNADYDLSARQGADT
VISYLPPGMASKINTKALQSPKRPRSPGSNS
VITGTLWNLSSHDSIKMEIVDHALHALTDEV
VITKDDTHYYIQASSKAERAEWIEAIKKLT_
VITKELTRAASDYAGKQAHVELAERMRKRDP
VITLSDEDSIYRCKGKNVRVQAQENAHGLSS
VITNKAVKGKYKFLQKYYHRGAFFMDEDEEV
VITRTKHGEKVSLSSKCAEIDREMISSLGVS
VITSHPGQIVKHGDIKCVLNEGMPIYRRPYE
VIVEEIKDLMTKSDIKGQHTETLLAGSLAKA
VIVERLPSAEETLSQKRFLMNTEMEEGKDLS
VIVEVLPNQPVKLVPKIKPPTPAVSNVRSVA
VIVKLEKPLPENEEKKIIKEESDSFKENVKP
VIVMSKYMENGMQAVKIKSGEVAEGEARSPS
VIVTPSEKAYEKPPEKKEGEEEEENTEEPPQ
VIVVMRSLFIDRTIVKGYNENVYTEDGKLDI
VIWEDSASENQEGLRKITSYFLNEGSQARPR
VIWSHAIQKYLEIPLKDLKYYRCILLIPDIY
VIYDVKYLMKSCKNLKGGLQEVAEQLELERI
VIYPRTQLPTWPPEFKPLEILQKPGETVFVP
VIYVSPVNTVKNVVTKNFQNIYPKPVTEIAK
VKAEEKEVPKEIPEVKDEEKEVPKEIPEVKA
VKAFDRHCNMVLENVKEMWTEVPKSGKGKKK
VKAFLDRPSQPTQETKKNFEVVDLVDVNTPD
VKAGDDTPVGYSVPIKPLDSSRQNGTEATSY
VKAIKELGDHVTNLRKMGAPESGLAEYLFDK
VKAKTYIQTELPFKAKTLHEKTSHSSTEACC
VKANKLDHVVTIIKGKVEEVELPVEKVDIII
VKASWLPKFSHADAQKMKRLPTPSMMNDYYA
VKATIISEQQAKSLLKNENTRNDYSGEILNN
VKATIISEQQAKSLLKNENTRNECSGEILNN
VKAVAKLEPKRTGTSKQNPELLKASNPRTTF
VKAYLMVHQKTHTGEKPYECKECGKAFSQKS
VKDCTEALKLDGKNVKAFYRRAQAHKALKDY
VKDDVDKLKEANKKLKLENGGLVRENLRLKA
VKDEEKEVPKEIPEVKAEEKADSKDCMEATP
VKDFNETQLARIADSKDHVFPVNDGFQALQG
VKDIIHDPGRGAPLAKVVFRDPYRFKKRTEL
VKDKKKSPITRSEMVKYVIGDLKILFPDIIA
VKDLPFEPSKKLYVVKQEWFWGSIQMDARAG
VKDPWNLSNDEYYYPKQQGLRGTFGGNIIQH
VKDQKKMIIWFPDMVKDVIGSYKKWCRSILR
VKDSVEENMLKIQNKKRELAAGAFGTKKPNA
VKDYAFVHMEKEADAKAAIAQLNGKEVKGKR
VKEAAAKYYDAIACLKNLQMKEQPGSPEWIQ
VKEDPDGEHARRAMQKAGRLGSTVFVANLDY
VKEDPDGEHARRAMQKLDYKVGWKKLKEVFS
VKEDPDGEHARRAMQKVMATTGGMGMGPGGP
VKEEKKAMLQEIANQKGVSCRAQGWKVHLCA
VKEELMQLLGLSKERKPSVHVVMNLPAKAIE
VKEEPPINHPVGCKRKLAMSRCETCGTEEAK
VKEFESHLDKLDNEKKDLIQSDIAALHHFYS
VKEFFEKLQHTLDQKKNEILSDFETMKLAVM
VKEFNKYDTDGSKWIKQYTGINAISKKEFSI
VKEHYPNGVCTVYGKKIDGQQTIIACIESHQ
VKEKEEKKKKKIKTIKSEAEDLAEPLSSTEG
VKEKKGKGSLGSQGAKDEPEEELQKGMGTVE
VKELISFLSEPEILVKENNMHPKHCNLLGDE
VKELKKILDDWGETCKGCAEKSDYIRKINEL
VKELKVAMRALGFEPKKEEIKKMISEIDKEG
VKELLKITSVLYNAMKTKGMEGSEIVEEDVN
VKETTLRELKMLRTLKQENIVELKEAFRRRG
VKEVAKIIYIVHDEVKDKAFELELSWVGELT
VKEVIQKEEYIHLERKNDEPSGSEISSDSHA
VKEVSLWKEHVDLENKIVKPTDSRINFDSHE
VKFCERNQCGKVLSLKHSLSQNVKFPIGEKA
VKFGQGFGKTNIYTQKQEPPKKVMMTKRTKD
VKFQAKLEHEYIHNFKLLQASFKRMNVDKVI
VKGEEDEGEEKYEVVKLKIPMDNKERHDLAL
VKGEEDEGEEKYEVVKLKIPMDNKEVPGEAP
VKGELVGGLDIVKELKENGELLPILRGEN__
VKGGQDVKKKVHLSEKIHPFIRKSINIIKKY
VKGKKQLPDSNEIVEKLLLRRKFIPDPQGSN
VKGKLKCEWSNRTTPKPEDAGPESTKPVGVF
VKGKPAENDVKLGALKLKPNTKIMMMGTREE
VKGLLAKIPQSCEDRKVVNYIRKVQQVSEGA
VKGRFQDNLDFIQWFKKFYDANYDGKEYDPV
VKGSLGQGTAPVLPGKTGPTVTQVKAEKQED
VKGSLLRHQRTHSGEKPFVCKDCERSFSQKS
VKGTKVKGEYDVTVPKLEGELKGPKVDIDAP
VKGVLIHYQKKHRDFKANADVIRQHTATIRS
VKHGHDMQPACQNDSKIGKKPRLNVCQKSEI
VKHKSSESGNSVKRLKPDPEPDDKNQEPSSC
VKHLFNIISRKKEALKDEANQKDKGNCKEDS
VKHPELFEALGIAQPKGVLLYGPPGTGKTLL
VKHQQLHNETYQNNVKQVRRLLEAKQEKSMY
VKIATKANPWDGKSLKPDSVRSQLETSLKRL
VKIEYVDETGRKLTPKEAFRQLSHRFHGKGS
VKILQNLDPPFSIDGKMVAVNLATGKRRNDS
VKIMLPWDPTGKIGPKKPLPDHVSIVEPKDE
VKIPVPAERITLGDFKSVLQRPAGAKYFFKS
VKISLTQHHRTHTGEKPYECGECGKNFRAKK
VKIWGRKSVGGPKIDKTIVFSEDDKNDMDIT
VKKEALLAGMVDSVPKGKQDSTLLASLLQSF
VKKELTYQNTDLSEIKEEEQVKSTDRKSAVE
VKKEPGLAAEVGSALKAETPNNWNATEDQHE
VKKEQASLDASSNVDKMMVLNSALTEVSEDS
VKKEVAFFNNFLTDAKRPALPEIKPAQPPGP
VKKFLQEFYQDDELGKKQFKYGNQLVRLAHR
VKKINHTASENEEFNKGESTSQKVADRTKSE
VKKKAAEQTAAREQAKEACKAAAEQAISVRQ
VKKKPQKVAGGAAPSKPASAKKGKAESSNSS
VKKKRWNRPKMSLAQKKDRVAQKKASFLRAQ
VKKKTFTPNIISRKIKEEPKEEVTVKKEKRE
VKKLKEIAFPKAEELKAELLKRYTKEYTEYN
VKKLLESRYHQIGSGKCEIKVAQPKEVYRQQ
VKKLLVPAAEGEDSLKKMQLMELAILNGTYR
VKKMTFSEHPYNNLRKRFGALLSDQGFDLMN
VKKPASSSSAPQNIPKRTDVKSQDVAVSPQQ
VKKQEAKKVVNPLFEKRPKNFGIGQDIQPKR
VKKRKKAVLFCLSEDKKNIILEEGKEILVGD
VKKSLGASRSRGILGKFVPPIPKQDGGEQNG
VKKTQIHFDPEVVQIKAGKAEIDRRISAFIE
VKKVADRLTETMEDGKTMDYAEVSNTFVRLA
VKKVAQYMADVLEDSKDKVQENLLANGVDLV
VKKYEPPRSEEVAVLKQKLERCHSAELALNV
VKLAIKPFYQKREVTKEEYKDILRKAVQKIC
VKLAVLKYYKVDENGKISRLRRECPSDECGA
VKLEDLVKWVHSDFSKWRCGFHAGPVKTEAL
VKLEKQRELARKGSLKNGSMGSPVNQQPKKN
VKLFARSTAVTTSSAKIKLKSSELQAIKTEL
VKLHNELQSGSLRLGKSEAPETPMEEEAELV
VKLLKSVENLGVSYVKGTEQYQSKLESELRK
VKLLQVGEEGPQAVAKLLIKASAVLSKSMEA
VKLLREAMGIYISTLKTEFTQGMILPTMNGE
VKLPVAPERVTLADFKNVLSNRPVHAYKFFF
VKLRKGQELRLRAYAKKGFGKEHAKWNPTAG
VKLYKCSECGKCFCRKSTLTTHLRTHTGEKP
VKMEKKSTPSRGSSSKSSSRQLSESFKSKEF
VKMHFANQSIEPLGRKVERSETSSLPQKDLK
VKMHSKHSENSLLLTKTEPKHVTENQKSKTL
VKMITSLSKDQQIGEKIFASIAPSIYGHEDI
VKMLSRNPDNYVRETKLDLQRVPRNYDPALH
VKMRNTFGSHTYENQKEIKKKDEDIQRSYTL
VKMYKHLKCKRDPHVKIEGKDTDDWLCVDFG
VKNELLPSHPLELSEKNFQLNQDKMNFSTLR
VKNGLNFMYEAPPGAKKENKEKEETEGETEY
VKNHSSGTVSATSPNKCKRPMNAFMLFAKKY
VKNIERTLYFLPREMKIDLNTGKETGTPISM
VKNKNKNGRIVIVMSKYMENGMQAVKIKSGE
VKNLKPSPAVNLRTGKAEFTQHPEKENEGDI
VKNNMKIIDPDEEKAKQDPSYYLKNTNAETR
VKNNQRVHQEGLSLSKAPIHLGERSVDKGEH
VKNSPLEPDTSTPLKKKKGWPKGKSRKPIHW
VKNSSTIIQNPVETPKKDYSLLPLLAAAPQV
VKNSWGEEWGMGGYVKMAKDRRNHCGIASAA
VKNWYREHCPAGQPVKVRVSYQKLLKYYVLN
VKPAAAPKQPVGGGQKLLTRKADSSSSEEES
VKPAPDETSFSEALLKRNQDLAPNSAEQASI
VKPEKLTKVETRLKEKIVAEMTDLNKHIKQA
VKPEPKPLVQEKEEIKEEVFQEPAEEERDGR
VKPEVSLGLEDCPGVKEKAHSGSHSGGGLEA
VKPGNQNTQVTEAWNKVAHSFNCTPIEGMLS
VKPHACQVCGKTFIYKHGLKLHQSLHQSQKQ
VKPHNKSFAHILELVKEGSSCPGQLRQRQAA
VKPIVYGNVARYFGKKREEDGHTHQWTVYVK
VKPLGLTVMRDVTISKSEYAPSEKMITKVQD
VKPLSSSSVLQEPPAKKAAVAVVPLVSEDKS
VKPNLKSARSPRPTGKTETNEGTLDDFTVIN
VKPNYALKFTLAGHTKAVSSVKFSPNGEWLA
VKPQALKSRIALNSAKLIQEQRVTNLHVKEI
VKPREPKRNRIILNLKVIDKGAGGGGAGQGA
VKPSPINLRKKSLTVKVDVKKTVDTFRVASS
VKPYECQECAKAFVWKSNLIRHQRIHTGEKP
VKPYECSECGKAFSLKSPFVVHQRTHTGVKP
VKPYGCSQCAKTFSLKSQLIVHQRSHTGVKP
VKPYKCEECGKGFNSKFNLDMHQRVHTGERP
VKQAGKSRQENRRRAKEEASAMEEEMALAEE
VKQCCGTDGVEANYIKTEILPPFFKHFWQHR
VKQDDFPKDFGPRKLKTGGNFKPSQKGFAGG
VKQDSLVINLNRSNPKLKDLYIRPNIAQKRM
VKQEPPDPEEDKEENKDDSASKLAPEEEAGG
VKQIKTLIEKTNEERKTLLSNLEEAKKKKED
VKQITIANAWENLLYKKEPEYDFQGLEHGDY
VKQKEERRRSLKEKSKEALLASQKPFKFIAR
VKQLFNSLATQEGEWKALKRKKFKK______
VKQLSSTVLLQRLRAKGIRNPDHSRALIKEK
VKQMNKYKVVLSSQDKDKSLVTVETDAHGSF
VKQQEKSQPSESRWLKYLEKDSQELELEGTG
VKQVKPLPAPLDGQRKKRGGRRYRKMKERLG
VKRAKGNVLNSPEDQKNSEVDSPLHAVKKRR
VKRATERFSGRVVAIKSIRKDKIKDEQDMVH
VKRDLFSVSESSGEIKDFSPKNVIYDDSSQY
VKREDIQQFFEEFQSKKRRRVDGMQYYCS__
VKRFHPENAQEFISIKKTKSESWKCDICKKS
VKRKKNVLRLCCKKLKIFAMPMQDIKMILKM
VKRKRIEAIRGQILSKLRLASPPSQGEVPPG
VKRLASMAQKEPRTIKISLPGGQKIDAVAWN
VKRLDGCIYAIKRSKKPLAGSVDEQNALREV
VKRLGDKHATLQKSTKEVRSSIRQVSDVQKR
VKRNQQPVTTEQNSSKENASKLTLENSEAEA
VKRPGVTGENSNEVAKLVNTLNTIPSLGQSP
VKRPYTNAQIQIKQGKDGKEGSVGLSVQRSV
VKRQERLKEDQQTVLKPQFYEIKAGEEFRSF
VKRQETVTDLAAAGKKLGISFLEDLTDRNFS
VKRSVSPLLSTHVLGKEKIASMLPEQLYFLQ
VKRTFGSTSQSSSFSKIHKRPHRIQKARKSI
VKRTHSQGGYGSQGYKYNWKLDEARKNLLRT
VKRTQFGPFESRRVAKWEKESAFPLKVFQKD
VKSFRAALQEEEQASKQINPKRPRAL_____
VKSGSLPVGTFVQTHKK______________
VKSHCGRKAPPGEECKQACICPSHLHSHGRT
VKSHSCGICGKCFTQKSTLHDHLNLHSGARP
VKSLTQARLLSQPPAKAFLYEPTTQASGRAS
VKSNLIVHQRTHTGEKPYICSECGKGFTMKR
VKSNLIVHQRTHTGEKPYKCNECGKTFCEKS
VKSNLTEHQRTHTGEKPYECNACGKSFCHRS
VKSNNLTDRIVVIPGKVEEVSLPEQVDIIIS
VKSRLIVHQRTHTGEKPYVCGECGKGFPAKI
VKSSLRLIPDDLSLLKLYPPGDEEEAELADS
VKSTLDCHVKTHTGQKLFSCHVCSNAFSTKG
VKSTPVTSAVQIPEVKQDTVSEPVTPASLAA
VKTAAQRKEYPPHVQKVEINPVRLSRLQGVE
VKTGSLLNQPKAVLQKLAALSDHNPSAPRNS
VKTHRGEKLFVSSVWKRLQ____________
VKTKHPQLHIESKFYKMMQGGVGIPSIKWCG
VKTKVFKDFSELEPDKFQNKTNGITPRRWLL
VKTLKKTQPTVINNLKKGAVEDVISRNEIQG
VKTLSGNRIKSNQISKLQKEFKRHNSDAHST
VKTQLDEARGLLLATKNSHLRHIEHMESDEL
VKTQTVTISDNANAVKSEIPTKDVPIVHTET
VKVAAPRCSARELDEKPSILIQTLQKSELSH
VKVDQLGSDDIHNALKQTPKVLVVQSFDMFK
VKVEAPEYIPISDDPKASAKKKMKSKKKVEQ
VKVEPSDNGPLFTELKFYQRAAKPEQIQKWI
VKVESIGDVSEVRSKKDQNQFISSEPTALHS
VKVFNKFSHSDRHKIKHMENKPFKCKECGRS
VKVGDKVLLPEYGGTKVVLDDKDYFLFRDGD
VKVGKHELTGHKVAVKILNRQKIRSLDVVGK
VKVKDSKLPAYKDLGKNLPFPTYFPDGDEEE
VKVKIMLDSSNLQHQKIRMSLVEPQIPGISI
VKVKMMLSGAGSETLKQRRTQIMSRGLPKQK
VKVLFDKDVNERNTVKGFRKFNILGTHTKVM
VKVNRLFEAQGKPELKGFNLNPLNQDELKAL
VKVQVKKQLRETKDKKNENSFEKQVSCHENS
VKVRPQAEGTPGSTGKRVSTCPFCFGPFVTT
VKVSNAEEGSRNKNDKCMFLLYIEANSISNS
VKVTGQNQEQFLLLAKSAKGAALATLIHQVL
VKVVKNKAYFKRYQVKFRRRREGKTDYYARK
VKVWFQNRRTKFKRQKLEEEGSDSQQKKKGT
VKVYTKTDGLVAVHPKSVNVEQTDFHYNWLI
VKWCSLPYEDSTWELKEDVDEGKIREFKRIQ
VKWKGKGGKYTKSDFKEYEKEQDKPPNLVLK
VKWVHAEMVNKNSELKLIYVTPEKIAKSKMF
VKYCVEEEEKAAEMHKMKSTTQANRMSVDAV
VKYLQTSKYCPMCNIKIHETQPLLNLKLDRV
VKYTKDHTVRSTGPAKSRDGERTVYCNVHKH
VKYTQQTMEEALGRVKLMQADLGGTEILAPL
VKYYKGLGTSTSKEAKEYFADMKRHRIQFKY
VLAAANPIESQWNPKKTTIENIQLPHTLLSR
VLAAANPVYGRYDQYKTPMENIGLQDSLLSR
VLAEEPEAVLKGAKPKLMSAISKTFCPAHKS
VLAGQTLDINMAGEPKPDRPKGLKRAASAIY
VLAKDFEKAYKTVIKKDEQEHEFYK______
VLAVLPRLHQLKVPTKRPTDYFAEMAKSDLQ
VLAWKLEAESMGFFTKEEWLKGMTSLQCDCT
VLCEACDQLGWTKPTKIQIEAIPLALQGRDI
VLCKKILSNSSLAPSKLRRHLETKHAAYKDK
VLCKKNKFGAPQKDVKHLAILGAGLMGAGIA
VLCTLKVDSNGVITVKPDFTGLKGPYRIETE
VLDEEGTQEDLEYKLKGLIDLTLDKSAKTRQ
VLDEGKMKLDYILGLKIEDFLERRLQTQVFK
VLDFEHFLPMLQTVAKNKDQGTYEDYVEGLR
VLDFESGHKSNVFQAKFLPNSGDSTLAMCAR
VLDGADCIMLSGETAKGDYPLEAVRMQHLIA
VLDGRFHYGTAFGGSKVKDVCEDLVRHGYNY
VLDHHVKGHGGTRLYKCTDCAYSTKNRQKIT
VLDHQNNEGASCDWKKPFPKIPEVPLHDTPE
VLDIMPLTLHACMHQKQRLRNLEQFARLEDC
VLDINLAAEPKVNRGKAGVKRSAAEMYGSSF
VLDINLAAEPKVNRGKAGVKRSAAEMYGSVT
VLDIRKNPLIDHSMMKAVIKKVLQNGRSAKS
VLDKDDRRLLSYKDGKMNVEEDVQEEQSKEA
VLDKFEASIKDYKDQKASRNESTF_______
VLDKHLIPAANTGESKVFYYKMKGDYHRYLA
VLDKLRSVTTEPSSLKSSDTNIFDSNVPSNK
VLDKNQEPALWKQLIKGEGEEKKADKKQREK
VLDLEPKAVTDQTVSKKNKRKNKATCGTVGD
VLDPGEAPLVPVYSGKVKSSLRLIPDDLSLL
VLDPTSGPKWKVACNKCNVVAHCFENAHRVR
VLDQARQRALGTAWAKEQQKARDGREGSRLW
VLDRRVVNGKVEYFLKWKGFTDADNTWEPEE
VLDRRVVNGKVEYFLKWKGFTEKLAKKKMVQ
VLDTLAMLTAHRAGKKHLSSLQLFYGKKQPG
VLDTSVAKEKLVRDIKTLVEIKQKFSELARK
VLEDQFDEIIVDIATKRKQYPRKILECVIKT
VLEEKLKIGLLSASSKNKEKLIKDSSDDRVS
VLEEKVALEQQLAEEKHTPESCFIEAAIQEL
VLEELLWFIKGSTNAKELSSKGVKIWDANGS
VLEEMLNVHDHYQNMKHVISVDKSKPDKALS
VLEERVPINDVLAEDKILEGTETTKYVFTDI
VLEGLREDMLETLVPKAEGDRVMVVLGPQTG
VLEHYALEDDPLAAFKQRQSRLEQEEQQRLA
VLEKEMRSLGVDMDDKDDAHYAVQARRSRSI
VLEKKTSEEGTSEENKAPENVTCTIPDGVPI
VLEKLKNSERRLLQDKEGLSNQLRVQTEVNR
VLEPDGESCRSLDPFKPFIIFSNRHEIRRID
VLERALPPLPRPPTPKLEPKEESPTRINGSI
VLERHESPDIEDFSFKEPQKNVHDFECQWRD
VLERWQFDIECDKTAKDDSAPREKSQKAIQD
VLESLKREGKEPLVLKGGLSSFKQNHENLCD
VLESNPKWEALTEVLKEIEAENKESEALGGP
VLEVDPNIQAVRTQEKEQIKTLNNKFASFID
VLEWIKNNGGAAAMEKLSSIKSQTIYEIIDN
VLEYIHENEYVHGDIKAANLLLGYKNPDQVY
VLFKDAASVDKVLELKEHKLDGKLIDPKRAK
VLFLDHPKKKIRDTQKYKPFKSQVKSGRPSL
VLFQSSSKPGRGRRKKVDLFEASHLGFPTSA
VLFYKAEVLSEEPILKWYKDAHVAKGKSVFL
VLGELNSSDPHGIESKRRKKKPAILDHFLPN
VLGFLRDNQLSEVANKFAKATGATQQDANAS
VLGFYINLPEDTETAKSLPDTYKDKALIKFK
VLGKKSKNSFLQSEEKVLDVEKDGCVAYAYG
VLGMDPLPSKMPKKPKNENPVDYTVQIPPST
VLGPDSKPEKQQTPNKRPWESLRKAHGTPTW
VLGPNNYYSFASQQQKPEDTTIPSTELAKQV
VLGQLVGLNSPNSILKAAKTLYEHYSGGESH
VLGSGRGSGGLSSQLKCKSKRRRRRRSKRKD
VLGSGVYIYYTKLQGKSLFGFSGSHSYSPIT
VLGSREQLCIHPEVKKQESNHLQIHLCRKKV
VLHERAHTGEKPFECKECGKAFSIRKDLIRH
VLHGKKWKGLTHNLLKKQNSSPNTVIINELT
VLHHRSHTGEKPFVCKECGKAFRDRPGFIRH
VLHKRLSQVDPEMAAKLHPHDKRKVARSLQV
VLHKRTHTGEKPYECKECGKAFSDRADLIRH
VLHNRSHTGEKPFVCKECGKAFRDRPGFIRH
VLHPQSPNNSNRQGCKVPFGESKYFPSSSPV
VLHQRTHTGEKPYACKECGKTFSQISNLVKH
VLHRDLKPANVFLDGKQNVKLGDFGLARILN
VLHRDLKPQNLLIDDKGTIKLADFGLARAFG
VLHTGSAPSSSTPFNKEELSAILKFGAEELF
VLHTHQRVHTGEKPYKCEVCGKCFSYSSYFH
VLHVHQRVHTGEKPYKCDECGKGFSQSSNLR
VLHVTKKNMMGTMIQKLQRQRLRSRPQGLTE
VLIDTHLFKPCCSNKKAAAEKPEEQGPEPLP
VLIGAQGVGRRSLKNKLIMWDPDRYGTTVPY
VLINNINRRLTPQAVKIRADIEVACYGYEGI
VLIPVKQYPKFNFVGKILGPQGNTIKRLQEE
VLIQKSQMTEPGPDVKKKTEEEDVECEDDLI
VLIQRGYDSDPVKAWKEAQQKVPDEEENEES
VLIRFPMQRNLVVIPKSVTPERIAENFKVFD
VLIRHKIIHTGEKPYKCNECGKAFGRWSALN
VLIRHMLLHTGEKPHKCELCDFTCRDVSYLS
VLIRQQILPREKTPPKCEIQGNSLKQNSQLL
VLKAQTYHLDMNETAKQEDILESTTDAAEWS
VLKDAEKILRGVQNNKKVLEENLEAIIRAKD
VLKFEQAQMLDPYLIKGMDVYGYLLAREGRL
VLKGSNNDMKVLHQVKSESTKNVGNEN____
VLKHPSTSKVNSVTPKKPKTSEDVPQINPST
VLKHQAILLGNAEEQKKKKRSLWDTIKKKKI
VLKKATLKVRDRVRTKMERDILVEVNHPFIV
VLKKELDRFGVRPLPKRQMVLKLKEIFQYTH
VLKKVKTLCLRQNLIKCIENLEELQSLRELD
VLKKYIIYAKERVHPKLNQMDQDKVAKMYSD
VLKNRQAEQLVFPLEKEEPAIAPIEHVLSGW
VLKQKAQSMPVFKEVKVHLLEDAGIEKDAVT
VLKQNPEGQWTIMDNKSLNGVWLNRARLEPL
VLKVGGTSDVEVNEKKDRVTDALNATRAAVE
VLKVLGNPKSDEMNVKVLDFEHFLPMLQTVA
VLKVLSEAAISASLEKFEIPVKIRLSPEPWT
VLKVTKAAGTKKQFQKF______________
VLLAGPPGCGKTLLAKAVANESGLNFISVKG
VLLARHGRQHTIMPSKVNYQANIWALKEEGC
VLLDLPNSGGEAQAKKLGNNCVFAPADVTSE
VLLFAFGTLMGLRTLKAPDGLPALGPGLELA
VLLGETGKEKLPRYYKNIGLGFKTPKEAIEG
VLLHPDHLITENFPLKLCRI___________
VLLIFVSGKVVLTGAKVRAEIYEAFENIYPI
VLLIHQGVHTGRRPYKCEECGKAFGRSSNLL
VLLKHHQHRYLRLDGKTQISERIHLIDEFNT
VLLMGKEGVHGGLINKKCYEMASHLRRSQY_
VLLMGYEMYRLLTLKKSFATGRPKKTKKRSH
VLLQAGADLDKQEDMKTILEGIDPAKHQVRV
VLLQRDQNRDTDFGLKDFLQNNALLEFKNSG
VLLSATMPSDVLEVTKKFMRDPIRILVKKEE
VLLSRAELRLLRLKLKVEQHVELYQKYSNNS
VLLTAEPHSTPGHPVKKEPAEPTCPAPAHDL
VLLVKRWKKLPAGSKKNWNHVVDARAGPSLK
VLMAMNIISKEKKEIKWIGLPTNSAQECQNL
VLMDQNVLPGVGNIIKNEALFDSGLHPAVKV
VLMKDVQEIATVVVPKPKHCQEKMQCEVKDE
VLMLADDMACNPRNPKPATVFSHKNMELNVY
VLMPTEEAYALPLVVKVVDNWAFGQQTVTGQ
VLMVQVKKDLKTGHSKGFGFVRFTEYETQVK
VLNEHKKIHTGEKPYKCEECGKAFTRSTTLN
VLNEHKRIHTGEKPYKCEQCGKAFRQSATLN
VLNENCASVHNLRSHKIQTQLNLIHPDIFPL
VLNGINDRGGQKEKQKFNSEKSEIDNELFQF
VLNGLEKKEVIQALPKLIKLNPIVVKEVFNR
VLNKKTPESKPTILVKNKKLEKEKEKLKQER
VLNNRHIVKMLEKYLKGEDPFTSETVDPEME
VLNQRYLEALAMLDIKQQKMAQENMCCDKSG
VLNRLHLAIPTRRDDKERPPFIPEGVVARRK
VLNVHQRVHTGEKPYKCEECDKGFSRSSYLQ
VLPEPPKDVQLDLVKKVEPFSGTKSDVYKHF
VLPIQDGGKSQEEPSKVKPKFRKGSDLKLLP
VLPLNEDSPLMYQPQKMDLTMHSALDCKQKK
VLPSKPLQDREAMDDKPGVSGQLPKGKALEL
VLPSSGLCQEAAAVEKTDSETMHGPPFQEGK
VLPSSGLCQEEAAVEKTDSETMHGPPFQEGK
VLPTEKTTGARRSKAKSLTDPSQESHTEAIS
VLPVVLQLKSFLRECKVANYCRQVQQLLGKV
VLQEKIAAFDSCTFTKKFFVTSCYPCPGPNM
VLQKRPVIVKVLSTTKPFEYETPEMEKKIMF
VLQLFSHTQLRGPDSKDSPKDREVAEGGLPR
VLQLGKMLTEKAMEVKAVRILVPKAAITHDI
VLQPSINEEIQTVFNKYMKFFQKAALNVRDN
VLQRLKLEKDNWLLAKSTKNETITKFLQLCI
VLRAGVNTVTTLVENKKAQLVVIAHDVDPIE
VLRAQGNKKLVLVLNKIDLVPKEVVEKWLDY
VLRAVEERDFPTETIKFGPERMYIDCWVKKH
VLRAYNILIGELDCSKEKGYCAALYEGLRCC
VLRDDPPKKEHLRDTKSTFAGSPERESIHIL
VLRESCFYRKLTDTSKDEENHEESESLQEDM
VLRFSQKFVDRVANPKDIIHFFRHREQKEKT
VLRGFCANSSLAFPTKERAFDDIPNSELSHL
VLRIHRIQNPRGLEHKVYLKSQLNCLLLSGR
VLRKDPAFLHYYDPSKEENRPVGGFSLRGSL
VLRNITNSQAPDGRRKSEAGSGAASSSGEDK
VLSADPGTWPRILNIKQRDTLVENVPPQVRN
VLSANSEYFRDLFIEKGAVSSHEAVVDLSGF
VLSCDKQPHNVRDVIKWLVKAVTEDGLTQPP
VLSDGDDDLQIEKENKNFPLKTKDELLLNEL
VLSFDDLTADALANLKVSQIKKVRLLIDEAI
VLSGPPQLEKYLEAIKIFSGPLKGIELAVRP
VLSKNKQKKQLRNPHKTFDPSLKPKYAKCDQ
VLSKPCSVTVASEASKKKVDVIDLTIESSSD
VLSNMIKQKRKEKAGKWEVPLPKVRAQGETE
VLSPAAFVQSIIRKVKSEIGDAGYFDHHWAS
VLSPADKTNVKAAWGKVGAHAGEYGAEALER
VLSPQQRVPVEARPRKCETHTESFKNSEILK
VLSPVNCWNLLLNQVKRESRDHTTLSDIYLN
VLSRKLATKKKAISTKVMNSAVMRKTASSCP
VLSVRMRHDKIVIVLKNRIYVYSFPDNPRKL
VLSVSSGGQHTVLLVKDKEQS__________
VLTDHKKDLLEVPEIKTEGDKFIPCENRCDS
VLTEDIVHREVTPDQKLLSRRLLTKTNRMPR
VLTEHQRIHTGERPYKCDECGNAFRGITSLI
VLTHHRSRLSSRYSQKQHYPCTTWRHQLERE
VLTKHKKIHTGEKPYKCEECGKSFKLFPYLT
VLTKMKETAEAYLGKKVTHAVVTVPAYFNDA
VLTLNNGKLEGVSAVKTEGAPARGTVTKEPC
VLTPFGIGDGRARPLKQEAATGLE_______
VLTQDFCMLFNNKHEKTENGVIPTSDSATQD
VLTRHKRVHTGEKPYKCEECGKAFKYSSTLS
VLTVGKEALEEFYGRKLVVADREEVEQEADN
VLTVPAGKVAEETVIKEEEEEKLPLTKKPRI
VLTYARFTGAPLKVHKISNPWQSPSGTLPAL
VLVDEDGPATVLTSVKKKVKNVGIFLKNEDE
VLVDIKDTEPLIQTAKTTLGSKVVNSCHRQM
VLVGALSESKEQEFGKLFSKYLADPSNLFVV
VLVKKSSMPWNKRQPKLQGKSAETRESTQLS
VLVKLCQDLPCFSREKLMQGFNEDMAIEAQQ
VLVLVTIIFIYEKRRKPEDVLDDDDAGSAPL
VLVNLCEKPYPLHRIKLSMDHVCLGHY____
VLVQNKIDLLDDSCIKNEEAEALAKRLKLRF
VLVSGVHKKLKSELWKPEAFSQEFGDQDVDL
VLVVNSQGEISRLSTKKEVIMKGNINNYFKL
VLYGKLVEARQKHANKMDVPPAILATNKILV
VLYGKYLNGLGRLPAKTLKPEVRLVKLPFFN
VLYHESWNTEEWEKSKTEADMEEYIWENSSS
VLYIDPRMRIFIHGHKVQTKRLSCCLYKPRM
VLYKEYAEDDNIYQQKIKDLHKKYSYIRKTR
VLYLCEFCLKYGRSLKCLQRHLTKCDLRHPP
VLYPVKYKAIVFRPFKGEVVDAVVTQVNKVG
VLYTPGEEPDHCVVIKYVPYVGDSKRALDEY
VLYVEHRHLNPDTELKRYFGARAILGEQRPR
VMAEFSDAVTEETLKKQVAEAWSRRTPFSHE
VMAELAKELPQVSFVKLEAEGVPEVSEKYEI
VMAVADTSAKAVETVKKQQGEQICWGGSSSV
VMCEDRNLPYVYIPSKTDLGAAAGSKRPTCV
VMDEIDEKTWVLEPEKPPRSATARRIALGNN
VMDQKNLKMSTPGQMKAQEIERTPPTNFKRT
VMDTATATEQAKQLVKSGAISAIKAETKNSG
VMEELKRIIDDSEITKEDDALWPPPDRVGRQ
VMEHICKLIDTIPDDKLKLLDCGNELLQQRN
VMESDILQEDHHTSQKVEEPSQCLASGTAIS
VMESYFNENQYPDEAKREEIANACNAVIQKP
VMETKDMLYIVTEFAKNGEMFDYLTSNGHLS
VMEYYVGGDLLTLLSKFGERIPAEMARFYLA
VMGNNAVSPYQQVIEKTKSLSFRSQMLAMNI
VMKNLYWIQKNAYSHKENLQLNQETEAIKEE
VMLENLRNLVSLAESKPEVHTCPSCPLAFGS
VMLGNKAQTVLNGNLKVDFMETENSSSVKKQ
VMLKSDASPSSIRSLKSDMMSHLVKIPGIII
VMLQNGETPKDLNDEKQKKNIKQRFMFNIAD
VMLRAIRDFFWKTGNKIGFKPAGGIRSAKDS
VMMPNSMLLPAAASEKSERDTPAAVTAEGSG
VMPDGQFKDISLSDYKGKYVVFFFYPLDFTF
VMPDLYFYRDPEEIEKEEQAAAEKAVTKEEF
VMPDVVQTRQQAYRDKLAQQQAAAAAAAAAA
VMPKKPSDSTDLASPKTMGNRASIPLKDIHV
VMQQQQQTTQQQLPQKVQAQVIQETIVPKEP
VMQYHGCRSNIKDRSKVTELEDKFDLLVDAN
VMRALGQNPTNAEVLKVLGNPKSDELKSRRV
VMRALGQNPTNAEVLKVLGNPKSDEMNVKVL
VMRAVIGIGIEEEDRKHTWMEDADSCVAHNA
VMREGTRNWFTDLEYKYITKNLLSEKNVCKI
VMRHDIPDLGTMSEAKPHLITHGFSSRLGKR
VMSGQPKLLAFEKTVKYFNIKLLQCKIISMS
VMSKSSAEVIAQARKKGTVVYGEPITASLGT
VMSKYMENGMQAVKIKSGEVAEGEARSPSHK
VMSQRHMIDGRWCDCKLPNSKIAQSLCGEDL
VMSQRHMIDGRWCDCKLPNSKQSQDEPLRSR
VMSRAVLQPKDAALSKVTPRPQQTSASSPSS
VMSVHSAVKEESACVKDEKFAPPLSPLSSDM
VMTHINEDKRKTEAQKQIFDVVYEVDGCPAN
VMTHVSNGCQLLLGVKGHAF___________
VMVKDNHVVAAGGVEKAVRAARQAADFTLKV
VMVKTLPLHSFPTMLKECSPKKDQKTPTSLV
VMVLRKAALKQLPRNKVPNMAVMIKSLTRST
VMVVPVGPTCDEYAQKVRQQFHDAKFMADID
VNAAKLHETALHHAAKVKNVDLIEMLIEFGG
VNAELKAQIEELKNEKQHLIYMLNLHRPTCI
VNAKLIQHQRIHTGEKPYECNECGKGFRCSS
VNALKGPVKGSVTTLKSLVSTPAGPVNVLKG
VNASWTKERWNQEFTKHQVLIMTCYVALNVL
VNAVGEGEQRTGTEVKRRYLDWRALMKRKRM
VNCDDSKHTYLQTNGKVILPGAKIPKITNLK
VNCQYSSATFSTGERKRRPHGDRKSCEMGLQ
VNDDSMKLGGNNTSEKADGLSKDASRCSEQP
VNDGLFNQYISQQEYKPRWSQIIPKSTKGDG
VNDNLKVSFLLPTLRKVNGKDASSTYSQVEN
VNDVLDLEWDQHLEQKKKQRHLLVPERETLF
VNDYPSLYYPEMYILKGGYKEFFPQHPNFCE
VNECLTIPEACKGEMKCINHYGGYLCLPRSA
VNEEYGARNRKSSKEKVAVLEVRTISEKASN
VNEGETSDGVRKSVHKVFASMLGENEDDEEE
VNEILQGPLRDVFDTKQLITDISGSGNNWAV
VNEINAYAATETPHLKLGLMNFADEFAKLQD
VNELIYKRGYGKINKKRIALTDNALIARSLG
VNELYPYIVEFEEEAKNPGLETHRKRKRSGN
VNEWKQVHPEDHKLNKYHDWLWENHEKLSLS
VNFAMNVGKARGFFKKGDVVIVLTGWRPGSG
VNFMLHKCQMKKPITKADMLKIIIKDDESHF
VNFSGVKRPFCSEGCKLLYKQDFARRLGLRC
VNFTREEWALLGPCQKNLYKDVMQETIRNLD
VNGAHKDADLWSSHDKMLAQPLKDSDVEVYN
VNGEIEINMLDEKLIKFLALQRIHQLFPSRV
VNGKLCPLPGYLPPTKNGAEPKRPSRPINIT
VNGKLFPLPGYAPPPKNGIEQKRPGRPLNIT
VNGKTQAEAVAEAELKTESVTQAKAGDGAMT
VNGSPRISVTVGNIPKNSVSSSSQRRVSSSK
VNGVKPPIGQRTRLSKGDIAQARKLYKCPAC
VNHPTPMAAAANEVYKRAKALDQSDNDMSAV
VNHSYCSVPGYYPSNKPGVEPKRPCRPINLT
VNHWASPELRQNPGVKNEHRPASALVNPLAR
VNIARKQPMLDAATGKSVWGSLAVQNSPKGC
VNIGAIQEPLAFILPKRETLFTLDDQALGPE
VNIGSLSTGGRVSAVKADLGKIVLTNPVCTE
VNILYPVIFHKHKEHKPYQTMLVLGSQKLTQ
VNIPEKTTALNNMDGKNVKAKLDHVQFAEFK
VNIVLAKSKSSQMETKSLSNTQLASMANLRA
VNIVPVIAKADTLTLKERERLKKRILDEIEE
VNKDDIQKMNPPKFSKVEDMAELTCLNEASV
VNKEIQNAVNGVKQIKTLIEKTNEERKTLLS
VNKEKNTKEHKVIDAKFETKARKGEKPCALE
VNKELALKLIEEEEEKQKSTWKKKVKSLPNI
VNKENKEKQPTMPILKNEIKCLPPLPPLSKS
VNKIYYPDFIVPDPKKAAVWEITGAEFSKSE
VNKMNSDRVPDVVLIKKSYDRTKRQRRRNWK
VNKNSELKLIYVTPEKIAKSKMFMSRLEKAY
VNKQKLFEKSTGLPHKASRHLDSYEFLKAIL
VNKQKLFEKSTGLPHKGQPQMSQPL______
VNKQSFQTSQPFQVLKKKMNENLEISENSDD
VNKTKSEKPAGADLAKLRKVPDVLPVLPDLP
VNLDVKHFSPEELKVKVLGDVIEVHGKHEER
VNLFEQEIILVPIHRKVHWSLVVIDLRKKCL
VNLHMEEEVEDFLLKKPIVPTDGKRVIVVFH
VNLIRNARLDAKIDSKLGHVVMGNNAVSPYQ
VNLLDRFLSKMKVQPKHLGCVGLSCFYLAVK
VNLPGAAVDLPAVSEKDIQDLKFGVEQDVDM
VNLSHIVPCEPVPEEKPKELPEWSEKVAHNI
VNMLPSSTEVSVKTKKRLNFDDKVMLKKIEI
VNMPGPSSESLGKDDKPISLQNWKRGLDILS
VNNASYCPHCGEESSKAKEVTIAKADTTSTV
VNNHHAHSHTPVEKRKYNPTSHHTTTDHIPE
VNNKHDDKYSPLPCSKIIQRAEELVGQEVLY
VNNLLQTFAEVKTKLKPNSSENTVTKKQEGT
VNNVTHKLCSNHCFNKYRLANGLIMNCCEHC
VNPASVGGRLVFSGSKKKSSSSLGSGSSRDS
VNPDQLLNEIMSILPKKHVDFVQKGYTLKCQ
VNPEKATEDAKPVKIKEEPVSDITFPVSEEL
VNPKAYPLADAHLTKKLLDLVQQSCNYKQLR
VNPLLEEAVGQQSLVKLSESLKQSSKEEEEK
VNPQAAEKKVAEANQKYFSSMAEFLKVKGEK
VNQADLQSARPRAETKPTEDLRSWEKKQRAP
VNQAVLDYENRESTPKLAKLLKLLLWAQNEL
VNQKKGCDVLAKSLEKMGYNACTLHGGKGQE
VNQLGDAHDWNQNRAKQAIDQGRSPVIIDNT
VNQLLQDVLKIKPDVKQDSSNTPNKGLPLHC
VNQSFICDPDDETFIKNIIIQDCMWSGFSAA
VNQSKAAPQSPSVPKKPGPPVLSSDPNMLSN
VNQSSKCRTVLASPQKIEGFKRLDCQSAMFN
VNRLLHIVGYGDFQMKQIDAPGDPFPLNPRG
VNSAFDGHQPLPKGEKSYECNVCGKLFNELS
VNSEMVKLYDLRSFDKGPFATFKMQYDRTCE
VNSFAGGHPGLFQDSKNSDLYSIMKNLGIDF
VNSHLLGNVGINNQKKIPSTVEFCSTPAEKM
VNSQAIAEKQPSQEVKMEAKMEVDQPEPADT
VNSVLPQNSVLGGVLKTKQQLKTLNHFDLTN
VNSVLRLHQRTHTGEKPYACKECGKSFSQKS
VNTGSSYALGSNAEDKPIKKQLGVSFHLHLS
VNTHLFRHQKLHTSEKPFACKACSRDFLDRQ
VNTKPCSLPGYLPPTKNGVEPKRPSRPINIT
VNTLKTCSDDVVDYFKRQGFSYQGRASSLDD
VNTPDLMAPVSAKKEKKVSCMFIPDGRVSVS
VNTSEGVVLLSYSGQKTEGPQRISAKISQIP
VNTSPSVNTKTTTESKALDLLQQHANQYRSK
VNTTFEDFVAIISSTKRSTTLDAGNIKLAFN
VNTVVSGALDRLHYEKDPCVKYDIGRKLWIY
VNTYGPGFGPNLPNHKSGSYPTPSPCHENFV
VNVCRCVNGKKKVLNKDGKAHFLQLRKDFDQ
VNVELRKAKKDDQMLKRRNVSSFPDDATSPL
VNVLKMAASSVKKDRKLPAIALDLLRLALKE
VNVLLYDMNGCYSRLKELVPTLPQNRKVSKV
VNVQELFHMLLNYKKKPTTGLQEPEKKSQMP
VNVSLVPVNALKGPVKGSVTTLKSLVSTPAG
VNYFIPSHYFGGKLKKTEIQNIEFEPKEKVQ
VNYNASQQCQAPGVQKYEVSESDQMSGVKAE
VPAAMFRDPFRKDPNKLVLCEVFKYNRRPAE
VPACHSFNRAIHKKAKGTEAEEEY_______
VPAEDDDYSPPSKRPKANELPQPPVPEPANA
VPAESAAVLNDYSLTKSHEMENVDSGEGPAN
VPAGPGGGGKAVAPSKQSKKSSPMDRNSDEY
VPAIEENLLDDKHLLKPWDAKKLSSSSSRPR
VPAPKDVLAHQVPNAKKLRRKEQLWEKLAKQ
VPAPSAGAYSRAGVVKTMTGGRAQSIGRRGK
VPAQKATGQKAAPAPKAQKGQKAPAQKAPAP
VPASLKEGRPHHPRAKCTEALAKQSLVMDAD
VPCESATAKAVDGYVKPQIKQVVPEFVNASA
VPCQSASSASALGGVKVERQVFGEATKQPGI
VPCQWSYVTSVPSAPKEDSGSVPSTGPSQGT
VPDAKKPKPKKVAPLKIKLGGFGSKRKRSSS
VPDKEAFTLVGKVLLKNQSQVVFSHRGFKAR
VPDRKKDQYKVGEVLKFSCKPGFTIVGPNSV
VPDVGNMVSDLPGLKKIDTEAPGLPGVPVTT
VPDVYTQIMLLENENKNLKKDLKHYKQAADK
VPEAWEELLTMKVEAKSHLQWQESRLKRSNP
VPEDGSGFDYGFKLRKTEHEPVIKSRMIEEF
VPEKRNKNVNQSTKRKIQSSLSSASPSKATK
VPELHMFDHFCKKEPKPEPLPLGSQQEHEQS
VPELPLVVEDKVEGYKKTKEAVLLLKKLKAW
VPENLLKKRKAYQALKATQAKQALLAKKEQK
VPESQAYMDLLAFERKLDQTIARKRMEIQEA
VPESQAYMDLLAFERKLDQTIMRKRLDIQEA
VPESQAYMDLLAFERKLDQTIMRKRVDIQEA
VPESRVLKYVDTNLQKQRELQKANQEQYAEG
VPETLKKKRRNFAELKIKRLRKKFAQKMLRK
VPETVADARQSIDVGKTS_____________
VPFGLRATLDKHLRQKHPEAAGEA_______
VPFLNPYTVQADLTVKPSTSKGYLQAVDNEG
VPFPEGFVIANDVDNKRCYLLVHQAKRLSSP
VPFPRDMIDLEANFEKIENELKEINTNQEAL
VPGAGGGAAKALADEKALVLGKVMENVGLGA
VPGCDKRFTEYSSLYKHHVVHTHSKPYNCNH
VPGCGKRFTEYSSLYKHHVVHTHCKPYTCST
VPGEPASPISQRLPPKVESLESLYFTPIPAR
VPGETGLPGSMKDTCKIVLATPRLHITIPRR
VPGHSNVPVSSSAAEKEEEVHARLLHCVSKQ
VPGLVLGGFGKRKAPKVQPFLPRWLAEPNCV
VPGNALVVDPDKPFRKLNPFGNTFLNRFMCA
VPGNHQGRDPRKHKRKPLGVGYSARKSPLYD
VPGPAHGPAQEEPWEKKESLGAAQEALSIQL
VPGPKPTTVSSEMKNKVWNVSLKTFVLKGML
VPGPLAPLPDYMSEEKLQEKARKWQQLQAKR
VPGPVAASTEALLQVKQEKADTQDEWTPGTA
VPGQVFSPDGPSRFRKAYKPEQPLVRLRGGA
VPGRTMGVMFTPLTVKYAYYDTERIGVDLIM
VPGSEKDSDSMETEEKTSSAFVGKTPEASPE
VPGTTSSPLVGDISPKSSPHEVKFQMQRKSE
VPHGSAHLQEKNPRDKAVVPVFNPVRSQTLV
VPHPELSLAESLWTSKPPPLFHEGAPYPPPL
VPHPVSRPLNNTQKSKQPLPSAPENNPEEEL
VPHQHPELLHSSSLVKPPAPKTGSIQNNMLT
VPHQPFSQAVLSFLPKMPWSITEKDMKNRED
VPHVNRNGFNRSYAGKNAVAYGKGTYFAVNA
VPIKPQVKGVVREENKVRAVPTWASVQVVDD
VPIQKGNNNGRTTDLKQQSTRESWVSPRKRG
VPISSADIAQNQEFYKNAEVRPPFTYASLIR
VPIWDQDIQFLPGSQKLVTCTGYHQVRVYDP
VPIYLKRGSRKGKKEKLRDLLSSDMISPPLG
VPKADSTDIRSEEPLKTDSSASNSNSELKAI
VPKANCLSTESTDTPKAPVITLPSEAREQMA
VPKELDQQSTTKASVKRPYTNAQIQIKQGKD
VPKFFTDDLFQYAGEKRRPPYRWFVMGPPRS
VPKGSKNRKCIPGSIKLDSEEDMPFEDCTND
VPKGVPLQFDINSVGKQTGMTLNERFGILKE
VPKKAKTWIPEVHDQKADVSAWKDLFVPRPV
VPKKGKISDLCVALSKHTGISPERMMVADVF
VPKLIFKKGSRKNTDKNYLNFVSPLPDIVGQ
VPKPKHCQEKMQCEVKDEKDDMKMETDIKRN
VPKPLGSSESEVMRQKASSLPSSAPAVKLES
VPKSPVEEKGKSPVSKSPVEEKAKSPVPKSP
VPKTAENFRALSTGEKGFGYKGSCFHRIIPG
VPLAEQTPLTLQSQPKEPQLTCDSAQKCHSI
VPLEARVSNAESSTPKEEPSSIEDRDPQILL
VPLEQERALQEAEQSKVLSAVEDRMDELGAG
VPLFGDMQIELARYIKTSAHYEENKSRWTCT
VPLFKEATHLFSDLNKLKPDDSGVNIAEAAA
VPLGELKVVHPLAQPKAEDDTWEPEQKLCKL
VPLKELLNETEEEINKALNKKMGLEDTLEQL
VPLKTGEGEEYMLALKQELRETMKRMPYFIE
VPLPKEMRGKYKAALKADAQD__________
VPLPSGEEGEYVLALKQELRGAMRQLPYFIR
VPLRIGILGCMAERLKEEILNREKMVDILAG
VPLSQPPEDELDRLTKKLVHDMNHPPSGEYF
VPLTEQTVSQVLQSAKEQIKWSLLR______
VPLVVEYKIADMGHLKYYLAPKIEDEEGS__
VPMTSSDPRAPPCEYKDWLTKMSGKHDVGAY
VPNGKEVSSRSQNYPKNATKTKLKQKFSMKA
VPNKKGTRLGRYRCEKGTTAVLTEKITPLEI
VPNLRGSEERLLALKKPALPALSRTTELQDE
VPNPHHSGSAPAPSSKDLKFGIDRILSAEFD
VPNPRIKLIDFGIAHKIEAGNEFKNIFGTPE
VPPAEDGIKIEENSLKEEESIEGEKEVKSTA
VPPKREVVVYAPLSKKQEIFYTAIVNRTIAN
VPPLEPKLAAGCCGVKKPKLSGSGTHSHGNQ
VPPLQERNSSWDRIRKLQGQESILGQGTPGL
VPPNFDKYRAVSKEVKEILADYDPNFMAMSL
VPPQAIKTSHLAALLKNQGKIFAFDLDARRL
VPPVREVSYGLEPSGKWHHRNSYSSCYAAAD
VPQDKDGYKSCGLNPKLEKCGLGQENSDNEH
VPQELMDHSISPFMRKGMAGDWKTTFTVAQN
VPQENGMEDPSISFSKPKKKKSFSKEELMSS
VPQHRMKEFLDSLASKGPEALQEFQQTATTT
VPQKKAQILVAKPELKDPIRKKRGRKPLPPE
VPQKPALIPQPTFTEKVAHEHKEKKYEMDFG
VPQLQNIVSTVNLGCKLDLKTIALRARNAEY
VPQSQTQPLHKVLPIKPADVEEPAVPQTPRV
VPQTGPGREVAATRPKTTKSGKALAKTRWVE
VPQTVIPKKTGSPEIKLKITKTIQNGRELFE
VPQVREYLRSKGLQEKAVLLLDNSPTHPNEN
VPQVTWEDIGGLEDVKRELQELVQYPVEHPD
VPREELFVTSKLWNTKHHPEDVEPALRKTLA
VPRKVIIDDQLPVDHKGELLCSYSNNKSELW
VPRYEEALSQLEESVKEERKQRAA_______
VPSAFEKQVMEQGSAKLEKAEILQMTVDHLK
VPSDSPDDIAALRDLKKKQALRAKYGIRDDM
VPSIRRGAEAKTVLPKKEKMKLRREQWLQKI
VPSKQKRDRSILTLSKEPGHQKGKERRSVLE
VPSLPSDPPEHFPLRKTVSEPNLKLRYKPKK
VPSPQPDVTMLSRLLKEHQAKQNERKELQEK
VPSQIFELEDGTSSYKDFAMSKNNRFTSAGQ
VPSQLNASNSLKEKQKCETQTLRQGVPLPGQ
VPSTAIREISLLKELKHPNIVRLLDVVHNER
VPSTEEIDRMVIDLEKQIEKRDKYSRRRPYN
VPSTTSVIERNARIIKWLYTCKKAKETPSQE
VPSYMAMTTAAKRKRKLTSSTSNSSLTADVN
VPSYYRASPSYSALDKTPHCSGANDFEAPFE
VPTEESNITMQIMRIKPHQGQHIGEMSFLQH
VPTGFFNMWGFGRVSKQASQPVKKQQENATS
VPTLQHHLAPPAEARKVPSASQVQAIKCFLS
VPTNSTNTVMDQKNLKMSTPGQMKAQEIERT
VPTTEVSPTSQKTTTKTTTPNAQATRSTPVS
VPVFSHEVVPDHLRTKPDPEVEEQEKQLTTD
VPVLNVSYKPQKISPKSTGSVRQLLHEKIRD
VPVMALTATANPRVQKDILTQLKILRPQVFS
VPVPMFLPTTLESTDKIVETIEELKVKIPSN
VPVPVFLPAPLDSSEKIPAAIEELKSKVSSD
VPVTSNSSEKQWVRTKPFQHHTHDVRTVAHS
VPVVADQRTITFTSSKNEELQGNDSKITPSS
VPWLKKYGTNPSNGEKLDGRSLIKLNFSKNS
VPYEIQKGQALITFEKEEVAQNVVSMSKHHV
VPYTSEHVPRYHEWMKSEELQRLTASEPLTL
VPYVMNRGSTPYGGVKLEDLIVKDGLTDVYN
VPYVPLRQRRQLLLQKLLQRRRKGAAEEEQQ
VQAKLTTTGQVTSPVKGASFVTSTNPRKFSG
VQAKREKLQEDKPTFKKEEIKDEKIKKDKEP
VQAKTVTELVTKKKPKAEGYAEGDLTLYHRT
VQALKELILHNPVTLKLQESQLPGPDQLQQF
VQASEAEMRLFYTTSKLGTGNRMYHTKEKAD
VQAVSNLSGQGKHGKKQLDPLTIYGIRCHLF
VQAWPFTCLPLGVLMKGQHLHLETFKAVLDG
VQCGVTSPSSAEATGKLAVDTFPARVIKHRA
VQCLQRATPEQYQILKENYGQKEAEKVARVK
VQCSECTKSTEQINLKTNIHLKKMASLARKV
VQCTKPECRKWRQLTKEIQLTPQIAKTYRCG
VQDAEEAWKLLKVGRKNQSFASTHLNQNSSR
VQDAVQQHQQKMCWLKAEGPGRGDEPSPS__
VQDFLQRCLESPFSRKLDLWNFLDIPRSRLV
VQDFLQRCLESPFSRKLDLWSFLDIPRSRLV
VQDKIMQQETSVPTLKQGLETFKPDYSEQKG
VQDKTPLYSQLLQAYKWSNKLQYHAGLASGL
VQDLFNKKYGEALGIKYPVQVPYKRIKSNPG
VQDLIKMIFDVESMKKAMVEYEIDLQKMPLG
VQDQMQRKLTLERFQKENPGFDFSGAEISGN
VQDQPGQHGKTPSLLKIQKFAGCGGRRL___
VQEEKGIKYKFEVYEKND_____________
VQEEKQHRIRQLPVGKKEVEHYRKRWREINA
VQEHLHLEQQQQHHQKQVVVEPQQQLCQKMK
VQELLPQYKEREVVNKDVLDVYIEHRLMMEQ
VQELQGEGGIRLPNGKLKCDVCGMVCIGPNV
VQELYQEWLEGINSPKAREVLHTTYQSQERG
VQENNKDLYLRPCDGKARQQWRFDQINAVDE
VQEQEEDISSLIRSCKFSMKMKMIDSARKQN
VQERLVQAEYWHDPIKEDVYRNHSIFLADIN
VQESLKNGSATGGGNKVYSFQNRKHSEKMAK
VQEYPTLKVPYETLNKRFRAAQKNIDRETSH
VQFDFTGIDDLENKSKDSLVDIIGICKSYED
VQFKIKRHTPLSKLMKAYCERQGLSMRQIRF
VQFKIKRHTPLSKLMKAYCERQVRHLAPPQS
VQFTSLPGSLNPAFLKKSRKEEAGAGEQHQD
VQFYTEVGEITTDLGKHQHMHDRDDLYAEQM
VQGECGVCHYCRDMKKFGGPGRMKQSCVLRQ
VQGGTTAIPGAFGCGKTVISQSLSKYSNSDV
VQGHYVQQAKQRVDEKPSLGAVKLQEAPSAA
VQGLQTGLDGSEEEEKGQNISWDMAVVLKAT
VQGLQTGLDGSEEEEKVLKPRTYSYWFQKLR
VQGMVELNGNQPMEIKVLGPYTFSICDTSNF
VQGNLQKHERIHLGLKEFVCQYCNKAFTLNE
VQGSCRSPENKFQIIKQEPMELESYTREPRD
VQGTAFDLRKPVELGKHLQDFHLNGFDHNFC
VQGTDASLDEELDRVKMS_____________
VQHERTHTAEKHFECKECGKNYLSAYQLNVH
VQHQRGHTGERPYECKECGKSFRYRSHLTEH
VQHQRIHTSEKPYECKECGKAFSTSSPLAKH
VQHSIICKACGEIIPKREQFNDLSIDLPRRK
VQHTDKRKKKGRKIPKLEELLSKRDFTGAIT
VQIDNAKLAADDFRIKLESERSLHQLVEADK
VQIKKFTFGLDWVPKKFDVSIDMPDLLDINH
VQIKQETIESRLSELKSENESLWKEVSELRA
VQILEMPSKTSVCALKPKADAKLGMPMCLRL
VQILGDKFPCTLVAQKIDLPEYQGEPDEISI
VQIRKARGTFDNAETKKEFGPVVIDYGKVQS
VQISKKRKFVADGIFKAELNEFLTRELAEDG
VQKAVLSHTFGGPLLKTKRPVISCNICQIRF
VQKAVTRTKRPGLMTKYSTSKKIKPNNPKHT
VQKKPAELQGFHRSFKGQNPFELAFSLDQPD
VQKLLQDFFNGRDLNKSINPDEAVAYGAAVQ
VQKMKAKEERRVTELKSQMKSELAAVASEFG
VQKVIGTNRKYFTNCKQWYQRKICGKSTVIS
VQKVLQIVDNTVSRQKMDCKAEEISKLKGYH
VQKYEVSESDQMSGVKAESQDFIPGSTGQPC
VQLAGAKRDALLLSFKDAKLSVVEYDPGTHD
VQLARDLLHPSLEEEKKKHKKKRLVQSPNSY
VQLEDGTTAFIHHTSKDSYDQSALQAVQLED
VQLKKLPKVNKELALKLIEEEEEKQKSTWKK
VQLKPGEKPVPVDQTKKEAEPIPETVKPEEK
VQLLRAVSLGQVVITKNRNGLYYRCRVIGAA
VQLNKKCSAVKHNRIKGIPKLDDANDAGGRN
VQLSKIIPDCSMESTKSGQSKGGILSKACDY
VQLTEKRMDKVGKYPKELRKCCEDGMRENPM
VQMKIKELYRRRFPQKIMTPADLSIPNVHSS
VQMKIKELYRRRFPRKTLGPSDLSLLSLPPG
VQNEKTKSTETEHSFKNYVRPGPTRAQETFG
VQNENSYQMEEDGSLKQSILSSELLDHPYCK
VQNFQDESCFLFSTVKAESSDGIHIILK___
VQNLSKVQHQKLGDVKVEQQKGFDNPEENSS
VQNRKRGKRPRGRPRKLTAMSSCSRRSKLKE
VQNRNHNAKKKKMADKILPQRIRELVPESQA
VQNSQDKSIEKHGSSKIETMNKSPHISNCSV
VQPEGPAPSLPRPERKSIVPAPMPGNSCPPE
VQPELTLEQEDLAEGKHGKAAKRSHKRKQKP
VQPFICTYCDKAFSFKSLLISHKRIHTGEKP
VQPGPSVGPPSKDKDKVLPSFWIPSLTPEAK
VQPHDLGKVGEVIVTKDDAMLLKGKGDKAQI
VQPPQQNYSLAELDEKISALKQALLRKSREA
VQPRFFKVHILNDEHKTMASRAKVMADWVSE
VQPSGVEEDFHIGEKKVEAEFDEQADESNYD
VQPTSEERIPKTIEIKSITHDIEEKGVRMKL
VQPVQLAFQQQIQTLKTQHEEFVTSLAQQQQ
VQQIDRVVEVVEETIKGHSVRLLGQKKDNGR
VQQKRLKAAEAESKLKQVYIPNYNKPNPNQI
VQQRAGHNNANAFDTKGSLENHCTGNPRTII
VQRELELDELALRALKEDRKRFLCKAVENYI
VQRKDYTALTKFLPPKHEYVLAVRMTSIQCK
VQRLEANHGLLVARGKLHVLLFKEEGEVPAS
VQRLLQDYFNGRDLNKSINPDEAVAYGAAVQ
VQRNILDFPQHVSPSKDIRTASTEADKKLSE
VQRRGHTVLKIHLPAKEENVILVRLSKIQRD
VQRSAYCSIVVTQPRKIGASSIARWISKERA
VQRTFNVDMYEEIHRKLSEATRELQNAPDAI
VQSFIQGHKPTATPIKMPYNEAENKRSYHLC
VQSGIKVRLQLYRTAKMGWGVRALQTIPQGT
VQSLDEAIEFINRREKPLALYAFSNSSQVVK
VQSRCKTAASRSGLSKAPSRKKKGSKGPVIK
VQSSSLSNAHIDYTTKPAIIFRIAARNEKGY
VQSVEKFIQKCKPEYKVPGLYVIDSIVRQSR
VQSWKELADFTCAFTKAVAEAPFKKLRDETT
VQTDLFSSTKPQEEQKTSLVAKNKICTLSQS
VQTHSSKFFEEDGSLKEVHKINEMYASLQEE
VQTPLLRATVASSTQKFQDLGVKNSEPSARH
VQTPVENSTNSQHQVKEALPVSLPQIPCLSS
VQTRTCRSTGSWSTLKTQDQKTVRKAECRAI
VQTSLTNSSQIDKPMKMEKGEMYGNSPRFLG
VQVFASGKPKISAHRKLISSDYYIWNSKAPA
VQVTQHRTDPRLTKEKLDFHEAQQKKGKPHG
VQVVDEEGDQQHQEGKRLRRVACTCPNCKEG
VQWFGDGKFSEVSADKLVALGLFSQHFNLAT
VRAAESIRRIFDANTKPNLNLQVLSNPEFLA
VRADGDTLSCICGKTKLGEDMLCLLHGRNSM
VRADVTINLNVRDHIKDEWEGLRKHDVCFLI
VRAEDQVYDAAVRWLKYDEPNRQPFMVDILA
VRAFQCAVCAKRFTQKSSLNVHMRTHRPERA
VRANSKSPLQRSLSAKCVSGTGQVSTCRLRK
VRAYQCSICNKRFTQKSSLNVHMRLHRGEKS
VRCAVPGRRQNTIVVKVPGQEDSHHEDGESG
VRCDIRQFLSLRPEEKFSSRAVARIFHGIGS
VRCGLTRHVRTHTGEKPYTCKDCGKAFCTSS
VRCTMKANLKSHIRIKHTFKCLHCAFQGRDR
VRCTMKGNLKSHIRIKHSGNNFKCPHCDFLG
VRDFTKVLKNKFRSKKYFAKHPRLGYLPVQT
VRDKHTKESKGIAFVKFARSSQACRAMEEMH
VRDNKKLRVNAVIAPKSSYADKAPSRSLNEL
VRDPLSPAVRQKETVKNDLPVNEAAIRKIAA
VRDRDVYLVIEDLKQKASEYESEAKYLQDLL
VRDSNRRAHKIQGELKNLKSKVFGLENELRL
VRDVIGFNMAGLDYLKRECEAKSEVMFFADA
VRDVRMISDRNSRRSKGIAYVEFVDVSSVPL
VRDYNLTEEQKAIKAKYPPVNRKYEYLDHTA
VREDARRRWTNKENVKQLKDGISKDVLKKMQ
VREEDGVEEVEREIIKQEENVDPDYWEKLLR
VREEDKIEEIEREIIKQEENVDPDYWEKLLR
VREEQRSPFNDRFPLKRPRYEDSDKPFVDSP
VRELILKRGQAKVKNKTIPLTDNTVIEEHLG
VREPPEDEEEEDGREKENVTVLDKTLSVNDV
VRERRFRCGDCGKLYKTIAHVRGHRRVHSDE
VREVGRTKLEVKVVIKSNFKPSLLAQKIEVR
VREVTFREYAIEPATKWHPRGNLAHCYSAEE
VRFLLRKYQIKEPVTKAEMLESVIKNYKNHF
VRFSGADKSFCSEGCKLLYKHDLAKRWGNHC
VRFVNLISERKTKFAKVPLKCLAQEVNIPDW
VRFVTGNKILRILKSKGLAPDLPEDLYHLIK
VRGGDEIFLLCDKVQKDDIEVRFVLNDWEAK
VRGGDEVYLLCDKVQKDDIEVRFYEDDENGW
VRGLRARVHQAAVRPKGEAAPGPAPPAPEAT
VRGQLTLHQRIHTGEKPYVCKECGKAFRQYA
VRGRPKLSRKWYRILKQEHPELAVLADSVDL
VRHHCPHTPILLVGTKLDLRDDKDTIERLRD
VRHIILVLSGKGGVGKSTISTELALALRHAG
VRHKQIHSGGNPYECKECGKAFKGSSNLVLH
VRHKRQALQDMARPLKQWLYKHRDNPYPTKT
VRHLKGEDDKPLPTSKPRKQYKMAKENRGDD
VRHNLSLNECFIKLPKGLGRPGKGHYWTIDP
VRHQGDLSSGYLDDTKQETANGPTSCLPPSR
VRHQRIHTGEKPYECKECGKAFGSGANLAYH
VRHQRIHTGEKPYICKECGKAFSQKSNLIAH
VRHQRTHTGERPYPCKECGKAFSQSSTLAQH
VRHVINSAAAQMEDKKPFILSSMRLPLLDTN
VRHVLLRQGVLGIKVKIMLPWDPTGKIGPKK
VRIINMYKEIDQTPYKQEINAKNLIQCWREC
VRILQPERYELWKQGKDLTVLDHTRPTALTS
VRINSDDSNLYLTASKKKPTCCP________
VRIPYSEPMPLSFEEKPVYIQDLDEIGQLAF
VRKALQLEVDRLEELKMQNMKKVIEAIRVEL
VRKCIKKDSGKEFAAKFMRKRRKGQDCRMEI
VRKDVVPKVRRRNTQKYLQEEENSPPSDSTI
VRKETKQDTFRNKFPKLHNEDAREPMAVTSQ
VRKFQPERYKLWKAGKDNTVIDHTLPTPEAA
VRKHNTGTDFSNSSTKTEPSVFTASSSNSEL
VRKIVEKHFRDVESQKILQRSQAQQPQKEAA
VRKKEERRKLLGHTCKECEIYYADMPAEERE
VRKKLSLSSQLGSLEKFKRQYGKVENPLDTE
VRKRRLADLTGPIIPKCRSGV__________
VRKSEEKTDTKRTVIKTMEEYNNDNTAPAED
VRKVKMLKKPKFELGKLMELHGEGSSSGKAT
VRKVQNYTVNILGETKSSRSDVISFTCLKCN
VRLDKERLAARLEGHKEGIVQTEQIRSLSEA
VRLERDICRAIELLEKLQRSGEVPPQKLQAL
VRLGDVISIQPCPDVKYGKRIHVLPIDDTVE
VRLIFKNCERFNEMMKVVQVYADTQEINLKA
VRLKSLQGDKLEVSLKNNVVSVNKEPVAEPD
VRLLLKHLHAFANSLKPEQASPSAHSHATSP
VRLNVHKVTVLTLQDKIVKEKFAMVAPDVQI
VRLQEKRQKELWNLLKIACSKVRGPVSGSPD
VRLQESDSLATSIDPKEDHNYSASSMAAQRC
VRLRPCEKKRLDIRGKLYLAPLTTCGNLPFR
VRLSQQLDKVVTTNYKPVANHQYNIEYERKK
VRLSRKRNEDEDSPNKLYTLVTYVPVTTFKN
VRLTEAKPVDKVKLIKEIKNYIKASTSSRQR
VRLTEIGPRMTLQLIKVQEGVGEGKVMFHSF
VRLVDIKKEKPFSNSKVECQAQARTHHNQAS
VRLWEAGWKQRYYKNKFDVDAADEKFRRKVV
VRMGGSFRGAFSNSEKAKNIFRIRFHDPSPA
VRMRPGVACSVSQAQKDELILEGNDIELVSN
VRNAKKIKYFEGVSPKSLKHSPEDPEKYSCF
VRNGTEISITSLVLRKLDHLLPSNYGQGLGD
VRNLPFDFTWKMLKDKFNECGHVLYADIKME
VRNNIAYGLQSCEDDKVMAAAQAAHADDFIQ
VRNVKDKVMCIEHEIKSLEDLQDEYDFKCKT
VRPESRASEDYVAPPKYKSSLLNRYLNDSLR
VRPFRCLPCGNVFKEKSALINHRKIHSGEIS
VRPHQCDECGKLFNRKYDLLIHQRVHTGERP
VRPHTEEEVRAPIPQKQEILVEPEPLFGAPK
VRPKVVRSVHYCPATKKTIERRYSDLTTLVA
VRPLIAAKNPKIAVSKMMMVLGAKWREFSTN
VRPSPMQLELRMVQSKRDIEDPEIVVQATVL
VRPYKCGECGKSYISKGHLRIHQRMHTGERP
VRPYQCHICFKTFVQKQTLKTHMIVHSPVKP
VRQCISKSTGQEYAAKFLKKRRRGQDCRAEI
VRQEYEEVKLVRDRVKEEVRKLKEGQIPVTC
VRQKLKAKEWDEFLAKGKRFRVLQPVKIGCV
VRQLTAGTLLQKLRAKGIRNPDHSRALIKEK
VRQLTSAMLLQRLKMKGIRNPDHSRALIKEK
VRQPEKPKEDLLKSSKSMHNVTHNLEEDEEE
VRQPHQIQENSVQDFKIPSNTTLKTPLVAVF
VRQQLTLHQRIHTGEKPYDCKECGKTFSRGY
VRQTQVNEATKARISKTLQRTLQKQSVVYGG
VRQYVVRKPLNKEGKKPRTKAPKIQRLVTPR
VRRFLGRFGLQPHKTKLFGQPPCAFVTFRSA
VRRIQIKLLFDETQGKPAVAVIDNGRGMTSK
VRRLKPKGLFPNSNYKKIMF___________
VRRLREVVLGPGKQLKAVLCADHGEKLQLFC
VRRRCPGESLINPGFKSKKPAGGVDFDET__
VRRRSLQHQEQLEDSKELQPVVSHQETSVGA
VRRVLQELRLMDADVKRRQAPALGCPAPPAP
VRSAGKLVLIDKLLPKLKAGGHKVLIFSQMV
VRSDPKTESLRKNAQKLLSEALELKMDHLLV
VRSETAPDSYKVQDKKNASSRPASAISGQNN
VRSGYYKVLGKGKLPKQPVIVKAKFFSRRAE
VRSHECHECGKLFSRKFDLIVHERVHTGERP
VRSILLNHQMMHTGEKPYKCNECGKAFIERS
VRSKERICHCFSKDEKPVEAIRVCSEVLQME
VRSKNRDFSLPVPKFKLDEFYIGQIPLKEVT
VRSKSPKITYFTRYAKCILMENSPGADFEVW
VRSLYEDLEDHPNVQKDLERLTQERIAHQRM
VRSNLTIHQVIHTGEKPYKCHECGKVFRHNS
VRSNLTIHQVIHTGEKPYKCNECGKVFSQPS
VRSQGFVTLLFNVVTKDMRKLGYDTGPSDTQ
VRSRLNRHSMVHTGEKPFRCDTCGKNFRQRS
VRSSLAIHQTIHTGEKPYKCNECGKVFRYNS
VRSSLQKPRPFRLFPKGFSVELCMNREDDTA
VRSSLTTHMAIHTGEKRYKCNECGKVFRQSS
VRSSLTTHQAIHSGEKPYKCIECGKSFTQKS
VRSSLTTHQAIHTGEKPYKCNDCGKVFTQNS
VRSSLTTHQTIHTGEKPYKCNECGKVFRHNS
VRSTHGLEVPLSHKGKLMVTEEYIDFLLNVA
VRSTPAEDDSRDSQVKSEVQQPVHPKPLSPD
VRTDSLKGRRGRLPSKPKQPPDASPANLLTS
VRTDSLKGRRGRLPSKPKSPLQQEPSQPSPP
VRTDSLKGRRGRLPSKPKSPQEPSPPSPPVS
VRTECGDCHFCRDMKKFGGPGRMKQSCLLRQ
VRTPEENGNLGKIPVKTRSAPTAPTPPPPPP
VRTQKGELGMSPPGSKIPKAPSGGAVEQKVG
VRVKCNTDDTIGDLKKLIAAQTGTRWNKIVL
VRVKKEETNFSHRTGKDSEVSGSNSLDLKHV
VRVPKADEVEWILDLKEEENELVRSEFYYEQ
VRYYDVMSDEEIERIKEIAKPKLARATVRDP
VSACVQLEKDKSQQGKNEDVGAEDPSKKKRQ
VSADGEKRVLNLEALKQKRFPPATENFLYHL
VSAELLMSIRLPPKLKQNEVANVQPSSKRAR
VSAHLVQHQRIHTGEKPYLCTVCGKSFSRSS
VSALDMEKESEEKEEKESEPQPEPVAQPQPQ
VSALDQEIIEVDPDTKEMLKLLDFGSLSNLQ
VSANCPNHFEGHYQYKSIPVEDNHKADISSW
VSANSVYGFTGAQVGKLPCLEISQSVTGFGR
VSAPSKSESALSCLSKQKKKKTKKPKEPQPE
VSARVATYLPAPEGLKFKSIKETSVEVEWDP
VSASFDKSIRIFPVDKSRSREVYHTKRMQHV
VSASTDSQLKLWNVGKPYCLRSFKGHINEKN
VSATPDERIMELVLGKLATTTTDTSSVPKFT
VSAVNLPKHVDSIINKRLSKSSATLWNSPSR
VSAYALFFRDTQAAIKGQNPSATFGDVSKIV
VSCALDEAAAALTRMKAENSHNAGQVDTRSL
VSCYFSLLEGGRPEDKLEFTFKLYDTDRNGI
VSDAHQCGVCGKCFGKSSTLTRHLQTHSGEK
VSDDGTLHMHFSRNPKVLNPRGLRYSLPTPK
VSDEAGLDYLLSKDIKEVGLKGKSAEQMIGD
VSDFPASFRKSTYWMKMRRIKPAATSHVEGS
VSDGVIKVFNDMKVRKSSTPEEVKKRKKAVL
VSDLAPPRKALFTYPKGAGEMLEDGSERFLC
VSDLEYRIRQQTDIYKQIRANKGLIVLGEVP
VSDLSPEYAVLTSTIKNEVDSTVNII_____
VSDMGPSHIINIKKEKRETDEETKQILRMLE
VSDPKRTIAQDYGVLKADEGISFRGLFIIDD
VSDSKQFTYYPLVEDKEEVQRKRRKALPTFS
VSDYPQRILGGNAPQKPSSAEGNCLSIAMET
VSEARKRKNRRLKQAKEEAQAEIEQYRLQRE
VSEDLVAKVSDFGLAKAERKGLDSSRLPVKW
VSEDTKSEEKETEENKELTDTCKERESDTGK
VSEGGFADSDSHSSFKTNEGGEGRAGGSRME
VSEGHENQHGQESEAKASKRLREPLDGDGHE
VSEGKGSSERGSPIEKYMRPAKHPNYSPPGS
VSEGSPGMVSVGPLPKAEAPALFSRTASKGI
VSEIIDGLSEQENLEKQMRQLAVIPPMLYDA
VSEKIMKLAANISGDKLVSLGTCFGKFTKTH
VSEKVDDYEHAAKYMKNSQVRLPLGTLSKSE
VSELQQRLRGTQDGSKHFVRSPKAQGKSVGV
VSELTGFPEMLGGRVKTLHPAVHAGILARNI
VSENNRKREEIPLDFKTIDDHKTKENKQSLK
VSEPLAPNQEEVRSIKSETDSTIEVDSVAGE
VSEQNAYRAGLQPVSKWQAYGLKGYPGFIFI
VSEQNAYRAGLQPVSKWQAYGLKGYPGIKKR
VSEQQQLEQKTLEVEKRSVQCLYTSSAFPSG
VSESLADDSSSRDSFKQSLESLSSGLCKGRS
VSEYYLRPVSQQEFDKNTLDLRQQNGTASSR
VSFFHGKKTTNQNVIKKQNKDLKFVFDAVFD
VSFGVSEQQAVEAWEKLTREEGTPLTLYYSH
VSFHKEKSVYLSSKLKQLLQTQDKLTPAGIS
VSFKITLTSDPRLPYKVLSVPESTPFTAVLK
VSFMHEEAGVVHRDLKPENILYADDTPGAPV
VSFPKDNSCVQEIAEKQALAVGNKIVLHTEQ
VSFPNLDSPNVSSTLKPPSNNAIKREKEKPP
VSFPSFPAGGRHYALKPDAYPGRRADCGPGE
VSFPSWSEDSTFVSSKKTQYEEHIYRCEDER
VSFRNIGIITHYKAQKTMIQKDLDKEFDRKG
VSFTFGAEVVAKFLHKHDLDLICRAHQVVED
VSFTVEVLLPDEGMQKYDKELTPV_______
VSGASASASSSSASMKRSKQRKLQQKAFRKR
VSGEVMHDSSFSVKRKLPDGHLGAEDQRHGE
VSGISFTENMGSSQQKNSGFRRSDDMFTFHG
VSGKEKASEQESEGSKAAHGGHSGGGSEGHK
VSGMTLKYMYGVNAWKNWVQWKNAKEEQGDL
VSGNTSRRGKSGFNSKSGQRGSSKSGKLKGD
VSGNVEKKICAVGITKLLTECPPMMDTEYTK
VSGQLPKGKALELALKRPRPPVLSVCSSSET
VSGSCLIHERTHTGEKPYECKECGKTFRFSC
VSGSLQRHETTHSAEKPYACQQCGKAFHHLG
VSGSLRVHERIHTGEKPYTCKQCGKAFCHLG
VSGTTTKITTIPMTSKPNVIVVQKTTGKGTT
VSGVSDPQPQDAGSRKLSPTKEAFGEQPLQL
VSHDRVGRLSPCVPAKPPLAEFEEGLLDRCP
VSHQSSVIPDREYLRKKNEELEQLYQDQEVP
VSIARRVQDPLAELVKIEPKHIGVGMYQHDV
VSICNKYGEMPVDKAKAPLRELLRGPSPHPL
VSIEEIDLEGKFVQLKNNSDKDQSLGNWRIK
VSIEERLGAMDIDTHKKGKEDLQTNSFPVLL
VSIKKDLVYVLAEENKNSVKQHIKMTLGQDL
VSILEQRLTLTEDKLKQCLENQQLIMQRATP
VSINRAVPQMPTGMEKEEESEHHLQRAISAQ
VSIPERHLQTSSLRIKSQELRSGPRRQLNFD
VSIQVHLAVKHSNEKKMYRCTACNWDFRKEA
VSITKAEVAPEEDERKKRRRERNKIAAAKCR
VSKCEIARFYKLHERKCEPIVMTVPRKSDLF
VSKDGKSKGIAYIEFKTEADAEKTFEEKQGT
VSKELRMYDEKAHEWKSLAPMDAPRYQHGIA
VSKIEWDYECEPGMVKGIHHGPSVAQPIHLD
VSKLLEKVRKVSVNVKTVRGSLERQAGQIKK
VSKLQRQIHAKDNEIKNLKEQLSMKRSQWEM
VSKQKILLSQARRTQKHLQMLLAKHVVKHYG
VSKQLSTFEVNSINPKRAKLRDGIIEGNSSA
VSKQNGAGEDNQQENKPSHEDESPDGAVSDR
VSKSKGKGANRYLTVKKKDGSETAHAMMTCN
VSKSLAYIERDVYRPKFLSKTVRITFGFNCR
VSKSSQSSVTVENASKPDFTKNSQVGSDNSS
VSKVDDFLANEAKGTKVVGAQSLKEMVSKLK
VSKVDTGVILEEGELKDDGEDSEMQVEAPSD
VSKVLVSGGSTHNSEKKGDGTQNSANPSPSG
VSLDFEIRSENEVNPKQEISEDVQFGTTSER
VSLDVNHFAPDELTVKTKDGVVEITGKHEER
VSLEEFYKEAPPDISKAEVTMGDPHQQTLAR
VSLEPHQGPGTPESKKATSCFPRPMTPRDRH
VSLGSRQNLCVNEDVKSLGSVQLINDRCVDM
VSLGTVADESQRAVEKINLLKEKNADLMDMN
VSLIEAQTAKAPSSEKLPVMYLMDSIVKNVG
VSLKGNRESDGFREEKNYKLKETGYVVERPS
VSLKNLPEIMNITEVKKIYKLSSQEESIGTL
VSLKTLHPDLGTDKDKEQWKEVHKQVVESAY
VSLLGPVTTPEHQLLKTPSSSSLSQRVRSTL
VSLLLFLANSKIVLFKKFYMISTSYLDS___
VSLMGVQMPNLDLKEKVEPEVLSTDTQTSPE
VSLPTSSVPETRGRNKGSAALGGALALAERS
VSLQQRLNQFQHELQKNKEQEEQLGEMIQAY
VSLSPHKNLPVDMQLKKEKKCVKLIGVPADA
VSLTTLLTAQASLKTKPIHTIIRKRAPPCNN
VSLVPQLSATGEQKTKPTQNSVRALRGLGLS
VSLVPQPSSTGEQKTKPTQNSVRELRGLGLS
VSMDSSEISMIINSIKEECFRSGVAEAPVGS
VSMIPPLLLNVRPHHKILDMCAAPGSKTTQL
VSMLKQDYKEGEMTLKSALALAIKVLNKTMD
VSNDDRPEGSVEDEEKKESSLPKSFKRKISV
VSNDSRKTDKLIGFSKPIVRKKLSLSSQLGS
VSNFLQSFETAIEHNKEVEPLLGRAQENLNP
VSNIQNVNKTFSVSQKVDRVRSPLQACENLA
VSNLGIGHTRYATTGKCELENCQPFVVETLH
VSNPPKEEKKALEDEKPEPKQNALGQMQNIQ
VSNRQVDELQQPLELKPEPELESLELELGLV
VSNSQQAYQEAFEISKKEMQPTHPIRLGLAL
VSPANQRRHLLGFSAKEAQDTSDGIIQKNSY
VSPGMLGSINRNDCDKYVFRMQKYHKSNGGI
VSPIPAGSKKIDPNMKAGATSEGVLANFFNS
VSPIVNETLQLSDALKRLKDGGLSAGCGSGS
VSPLPDIVGQKSLSGKPSGSLGIVSNNSVET
VSPPILAPRLSSGALKVATLPLSSRAGAPPA
VSPRISTPQTNTVPIKPLISTPPVSSQPKVS
VSPSFQQHCVASLATKASSQ___________
VSPTGPSRVAFDPEQKPLHGVLKTPTSSPAS
VSPTTIQVTYLPSSQKSKRAKHFLELKSFKD
VSPVPLSGAAAGTEQKTEAVLHCEFCEFSSG
VSQAIDINEPIGNLKKLLEPRLQCSLDAHEI
VSQCEHCRQEKLLHEKLRFSGVEKSFCSEGC
VSQDLLERIRAKEAQKQLAQMTRCPEQEQRL
VSQEPQALLDSALPSKVPAFSDKDSLGDEML
VSQGSQTEAESAAAKKAEADGSGQQNVGMNL
VSQIAVAYHNIRDIDKALSIFNELRKQDPYR
VSQINHKLEAQLVDLKSELTETQAEKVVLEK
VSQKVAAAMPVRAADKLAPAQYIRYTPSQQG
VSQLKNTIKSLKQQKKQVVHQLEEEKKANNE
VSQNIRSKAQILALLKSESSSSCEELNSEMT
VSQQDIYGEKIPKESKIATFTRNVSWASVLG
VSQTFMLDRVFNPEGKALPPMRGFKYTSWSP
VSQTISLTRPFHNGVKCLVPEVTFRAGDITE
VSQVLPNPPQAVNNYKEEPVIVTPPTKQSLV
VSQVQDFGEGCEFQGKLDRKQGIPMKEILGQ
VSQVVNAKEKFLKEVKSATPMNTRMIRKRNS
VSRACAPKMQTAYGIKAQRSADFSPAFLSTT
VSRAEMYSEYLSTCSKLARGGILTSTGFYKC
VSREDSARPGAHAKVKKLFVGGLKGDVAEGD
VSREDSQRPGAHLTVKKIFVGGIKEDTEEHH
VSREDSVKPGAHLTVKKIFVGGIKEDTEEYN
VSRNSRNSKQNRVIYKPIVEKENNCHSAENN
VSRQMGDSKPPQAIVKPQILTHIIEGFVIQE
VSRRISFSASHRLYSKFLSDEENLKLFGKCN
VSRSTDELEIIDEYIKENGFGLDGGQPGPGE
VSRTGRHSERTVSAGKGSATSNWKKTPLSTG
VSRVPVYAHITHKALKDIPKEDTNPDNCKVR
VSSATLSEETEKPKLKATGHVFQALQYLRKL
VSSCKKLKVDMKDVTKINREKATFKHPRTTG
VSSDAPGNVLCALSQKSSLKDCSEKTALDDR
VSSDLAQHHKIHTGEKPHECLECRKAFTQLS
VSSERADGQSRLHDSKGQTKLLQLLTTKSDQ
VSSESDSAMTSSTVSKLAEARRTTYLSGRWV
VSSETMDKPVDLSTRKEIDTDSTSQGESKIV
VSSEVLTEWDPLQTEKEDPAGQARHT_____
VSSHLKHLTGFAPQIKDEVFEETEKNFRMQE
VSSHLTTHKMIHTGEKPYKCEECGKAFNHSS
VSSKRIPYAPSGEIPKFSLQDPPNKKPKV__
VSSLCAGPYQNTADTKENLSKEPLASFVSES
VSSLLLHPEPVPGPEKENVRTVVRTVTLSTK
VSSNGPGEILNKEEVKVEGLHINGPTGGNKK
VSSNLSGHLRTHTEEKACECKICGKVFGYPS
VSSNRKQEDNQTEEHKAVSTVGQISSQHKSE
VSSPAGPTEDNDLSRKAVAQAPGRRYTGKRK
VSSQNTANEANPLKRKHEDDDDNDIM_____
VSSRNAIGGGGIGHQKRKPDIMLPLFARPGM
VSSRSIFKDKQSCDIKMEGMARNDLWYLSLE
VSSSKVLDKPSRLTEKELAEAASKWAAEKLE
VSSSLINHQMIHTTEKPYRCNESGKAFHRGS
VSSSLPNHQVIHTADKPNRCHECGKTVRDKS
VSSSLTKHQVIHTVEKPYKCNSCGKVFSRNS
VSSSPGVKGGATTVLKPGNSKAAKPKDPVEV
VSSSSAGGQPPQSAPKIVILKAPPSSSVTGA
VSSTGDPMHNKRSKIKPDEDLPSPGARGQQE
VSSVKQNIIVTTEEEKWSHMQTFLQSMSSTD
VSSWNRKAAEYGKKAKSETFRLLHAKNIIRP
VSSYRRGRKKRVPYTKVQLKELEKEYAASKF
VSTAEEIFAIAKELLKTEIDADFPHPLRLRL
VSTAGQPNWNLDEQLKQNGGLAWSDDADGGR
VSTAQKSKKGKRNFFKAQLYTTNTVKTDLPP
VSTDRHLLSAGDGEVKAWLWAEMLKKGCKEL
VSTFSGRSPPAPPPYKAPRLDEDGEASEDTP
VSTHQHNYAAPPSTRKDYPAAKRVKLDSVRV
VSTIETVPYWTRSRRKTGTLQPWNSDSTLNS
VSTKCDHIFCKFCMLKLLNQKKGPSQCPLCK
VSTLGLYMEANRQVPKLLSALCPEEPPVHSS
VSTLHHVLQRTIQCAKAQAGEGVRPSPMQLE
VSTNCRAALLHGETRKTAFGIISTVKKPRPS
VSTNKLTFMDLELKLKDKNTLFTRILNGQEQ
VSTRLLTDSSTDALEKVSTSNEDFSLKDDAL
VSTSKITKQSFKEIEKVALPTNTTSSRPRTE
VSTSYNHPVLGMYDAKDDFPLRKTASEPNLK
VSTYVPLAQQVEDFHKRTPNRYHLRSKKDDI
VSVDGRTFEGSGRSKKLARGQAAQAALQELF
VSVDISMLSSLGKVKKELDPDDSHLNLDETT
VSVEDAVPTIFCGKIKGLSGVSTKNFSFKRE
VSVEGEHHEKAVELLKAAQGKVKLVVRYTPK
VSVISSRNTGQRAVLKFAAATGATPIAGRFT
VSVKDVRRGNVAGDSKNDPPMEAAGFTAQVI
VSVKLPKSSSQEVEAKELSFVLDYINQSPKC
VSVNATPLTIERGDNKTSHKPLHLKHVCQPG
VSVNATPLTIERGDNKTSHKPLYLKHVCQPG
VSVQIIPCQYLLQPVKHEDREIYPQHLKSLA
VSVSLQRASGDFQTTKLNGFEVFARFGSAIA
VSVVHDTSTELLSPKKDTTPVISNIVSLADT
VSVVKLHQSPVPVTPKSIQRTHRETFFKTPG
VSWLGEEPVAGVWSEKGQVEVFALRRLLQVV
VSWSSFNSLGQYFTGKIPKATPELGSSENSA
VSWTQALRTIVKNCYKQHGREDLLYAFEDQQ
VSWYGLEHGQPPIERKVIELPNIQKVEVYPV
VSYRTTPSGLQIMPLKKSQNGMENGDAGSEK
VTAAAQAKQRSPSKVKPPVRNPQNSTVLARG
VTACECNQCGKPLHHKQALIQQQKIHTRESL
VTAIRENLISALEEAKKGLAAIKFEGAIYRK
VTAKATILCTSYVQFKEDSHPFDLGLYNEAV
VTALIKDKILFKTRPKPIITSVPKKV_____
VTALKIMKVNYEQIVKAHQDNPHEGEDQVSD
VTALQKKTQGYLESPKESSEPTGSPAPVIQH
VTALSEDEYFSAGVVKGHRKESGELYYSIEK
VTAMIGHTNVVVPRSKPLMLIAPKPQDKKSM
VTAPLAASTASFSAVKGASETTTKGTSTELA
VTAQQPSRLAGGAAIKGGRRRRPDLFRRHFK
VTAQVTFRKTLEKEAKGEEPDIAVPKFKQRK
VTASIHVYSIQKAMLKDSGPLFNTDYDILKS
VTAYSPLGSPDRPWAKPEDPSLLEDPRIKAI
VTCKSTAELEAEELEKLQQYKFKARELDPRI
VTCNYCSQLCKKGATKELDGVVRDFCSEDCC
VTDEPVYIDLTLSENKEEPVKLAVVCRDGQV
VTDFLRAANPVDFLSKASEIMVDDEELAQHP
VTDQSSVPVKEINLQKKDHNDLENKNCEVCG
VTDRELQDAFSRGLLKPGLNVVLEGPKKAVN
VTDRGPHLLNALNSYKSRFLCGKEIKKKKCI
VTDSGVVYSVGMQWLKTQGNKQMLCTCLGNG
VTDVLCEACDQLGWTKPTKIQIEAIPLALQG
VTEAKQELITYPQPQKTSIPAPLEKQPNQPL
VTEKTAEDKPSSHDVKTDTLAEDKPGPGPFS
VTEREEVRGRELTGLKALYETELADARRALD
VTESSRNYGYNPSPVKPEGLRRPPSKTSMHQ
VTEVLHGLQLKIGILKNKHHPDLHLWACSGK
VTFDDHDPVDKIVLQKYHTINGHNAEVRKAL
VTFDDHDSVDKIVIQKYHTVNGHNCEVRKAL
VTFDDHDTVDKIVVQKYHTINGHNCEVKKAL
VTFEDVAVLFTEAEWKRLSLEQRNLYKEVML
VTFESRAQLGGPEAAKSDETAAK________
VTFKDVAIDFTQEEWKRLDPAQRKLYRNVML
VTFKDVIVDFTQEEWKQLDPGQRDLFRDVTL
VTFRDVAIDFSQEEWKWLQPAQRDLYRCVML
VTFVNSKTVTEASGHKYNPLGKIFQECIETD
VTGEWKSLAKLPEFTKSEYAVCALRNDILVS
VTGKAVIKVTPRKKFKCPECTAIDGLSLDQT
VTGMALPRLIIRKVDKQTALLDADDPVSQLH
VTGSGFSVSDLAPPRKALFTYPKGAGEMLED
VTGSLSSAKRKEPEPKGSTKKKAKTGAAGKF
VTGSQDCTVKLWPLPKALLSKNTAPDNGPIL
VTGTVRTFSLKGMTTKLFGQETPEQREARIK
VTHDARTIRYPDPLIKVNDTIQIDLETGKIT
VTHRLAIDKRFRVFTKPVDPDEVPDYVTVIK
VTHSGEKPFQCKECGKAFSRCSSLVQHERTH
VTHTGQKPCHCSVYGKAFSQSSQLTPPQQTR
VTHTSNGPYKGPVYEKPFDFPSVFQMPQSTY
VTIEDDDYSPPSKRPKANELPQPPVPEPANA
VTIIDVRGHSYLQENKIKTTDLHRPLHDEMP
VTIKNDLKLIEGVDIKENLQDQIRHWFIECR
VTILEACENKSWYRVKHHTSGQEGLLAAGAL
VTINCERIKLNTEENKPSHFQALGDDISRTV
VTIPDDDNERLSKVEKARQLREQVNDLFSRK
VTISELGRGAYGVVEKVRHAQSGTIMAVKRI
VTITHHKSPAAARRAKSQYSGQLHEVREMMN
VTKAGHSLELIEPLIKFQVGLKKLNLHEEEH
VTKAYKEPLKSLRPRKVNTPAGSSQKAREEK
VTKELKQYDNKIIECKFENNSWVFMRQRTDK
VTKGNIAQMYHAPGKKREFNAFVLDKTYFGP
VTKKFMRDPIRILVKKEELTLEGIKQFYINV
VTKKFMRDPIRILVKKEELTLEGIRQFYINV
VTKNEEPSEEEIDAPKPKKMKKEKEMNGETR
VTKTFHGAGLVVPVDKNDVGYRELPETDADL
VTKVLTWDVGKITPQKLPSLKGLVNLQSGAP
VTLADGSTAYIQHNSKDAKLIDGQVIQLEDG
VTLFRQYLRIRTVQPKPDYGAAVAFFEETAR
VTLGDTLTRRSISQQKSGVSITIDDPVRTAQ
VTLGQMHGLLTERRTKMSSVFEDQNAATHLI
VTLKDLLLNTMSQEEKAAYLSDPRAPPCEYK
VTLLNFMDPQKMPYLKEEPYFGMGKMAVSWH
VTLLSEAEHHGIGDLKSNVLSVEEGEGLRTA
VTLPAGIYHRFTVDEKNYTKAMRLFVGEPVW
VTLSDGTTAYVQQAVKGEKLLEGQVIQLEDG
VTLSMSADVPLVVEYKIADMGHLKYYLAPKI
VTLTSQTTKTDDPQLKREIRLMKNREAAREC
VTLVVGASQDIIPQLKKKYDVDTLDMVFLDH
VTLYERDEDNNLLTEKQKLRVKKIHENEKRL
VTMINAIPVASLDPIKEWLNSCDLKYTEGVQ
VTMKIMHDCVQLSTDKAGVVAEYPAEKLAFS
VTMQNLNDRLASYLDKVRALEEANADLEVKI
VTMQNLNDRLASYLDKVRALEESNYELEGKI
VTNDFVMLKGCVVGTKKRVLTLRKSLLVQTK
VTNEDFKKSKENVLYKKQEGTPEGLYL____
VTNEESFNNCSKWLEKARSQAPGISLPGVLV
VTNEKGTDSQAMEEEKPEGHV__________
VTNGKPSAIFKISGLKSGEGSQHPFGAMNIV
VTNLSQTDEIPVLTLKDNSKYGTFVNEEKMQ
VTNQEVHDLLSDYELKYCFVDKYKGTAFVTL
VTNQTGLKRIAKERQKQYNCLTQRIEREKKL
VTNSGKMVVLDKLLPKLKEQGSRVLIFSQMT
VTNSPEVAVKKLNPQKEEQVHLENKENEPID
VTPAGVLLAGPPGCGKTLLAKAVANESGLNF
VTPDIEESLLEPENEKILDILGETCKSEPVK
VTPGAEIQDGRFNLFKVQQGRTGNSEKETAL
VTPGGKPNKTRVIWGKVTRAHGNSGMVRAKF
VTPKSIQRTHRETFFKTPGSLGDPVLKRRER
VTPLWTVPYAEQLERKQLECEQVLQKLAKEI
VTPPQSHFVRVSTAQKSKKGKRNFFKAQLYT
VTPPTSQNTTARNPRKSNASRSKTSKLHATT
VTPRKPVLSVSARKIKDNAADWHNLILKWET
VTPRRNVLQKRPVIVKVLSTTKPFEYETPEM
VTPSNVDQVSTPPAAKKSRI___________
VTPTKGSSNTEFKSTKEGFSIPVSADGFKFG
VTQGFAAALKCGLTKKQLDSTIGIHPVCAEV
VTQPKGIGSTVQPAAKIIPTKIVYGQQGKTQ
VTQTAAFWQMDGPLLKEFIAKASKCGAFKN_
VTQTPSSGDWGLPNSKAGRMEPMNSNSMGRP
VTQVTTQPKLGEVQQKCHQFCGWEGSGFPGA
VTQYKKGKDSLYAQGKRRYDRKQSGYGGQTK
VTRADVDVQPYAFTTKSLFVGHMDYKYLRWQ
VTRLNIQDVREVVNMKEDALDYLIGGLYHEK
VTRQADCKMKLGDFVKYYYSGKREKVLNVIS
VTRSEIIDEKGPVMSKTHDHQLESSLSPVEV
VTRSMEDFVTWVDSSKIKRHVLEYNEERDDF
VTRVKAVRILACGVAKVLWMQGSQQCKQTSE
VTSDHMNTEITTYKKKLSTNQPCHKTVTDEA
VTSDNCRDLCGIVASKASLRELALGSNKLGD
VTSHDASTNGLINFIKQQREARVQ_______
VTSHLKVHQRTHTGEKPFECLECGKSFSEKS
VTSIARRRQQEPGQSKTCIVSDRRRGMYWTE
VTSIHWSYKTTDDIVKVEVWDVVDKGKCKKR
VTSISADTHKYGYAPKGSSLVLYSDKKYRNY
VTSKSFPDDLPRMRFKCPYCTHVVKRKADLK
VTSMMTGRAARWASAKLERSHYLMHNYPAFM
VTSPIKMKIPIANTEKYMADKKEKSGSLKLR
VTSQLGTINNLIHVKKSDFEVFDALKLDSME
VTSQLGTVNNIIQVKKTDFEVFDALMVDSQK
VTSTFIIEKQPPQVLKTQTKFAATVRLLVGG
VTSTLGYRMVHPSLLKSSRSPFSGTMTVDGN
VTSTYGWTANMERIMKAQALRDNSTMGYMAA
VTSTYGWTANMERIMKAQALRDNSTMGYMMA
VTTAFYDPRSLDIVCKPVPFFLRGQPIPKRM
VTTDQKQEESKLEKDKASALQEKKPLPEEKK
VTTEQYQKAAEEVEAKFKRYESHPVCADLQA
VTTILDDAKIYSSHAKKATVDADDVRLAIQC
VTTILDDAKIYSSHAKKPNVDADDVRLAIQC
VTTNLKKIPQQRHESKPVNVDEATRLMALL_
VTTTQSKIVQCDKYVKVFHKYSNAKRHKIRH
VTTVQQRGAAVIKARKLSSAMSAAKAICDHV
VTTVVGGVTKTITLVKSPISVPGGSALISNL
VTVEEKLTPRGERSEKYNDFGNSFTVNSNLI
VTVETDAHGSFCFKAKPGTYKVQVMVPEAET
VTVGAEENPESRNGVKDSSFFANPVEISPPY
VTVGQAKSVGKGLQVKAASVPVKGSLGQGTA
VTVGVKIHRGYKTKYKIMPLELKTGKESNSI
VTVIKQPMDLSSVISKIDLHKYLTVKDYLRD
VTVKQERGEGPRAGEKGSHEEEPVKKRGWPK
VTVPAYFNDAQRQATKDAGTIAGLNVMRIIN
VTVPAYFNDSQRQATKDAGTIAGLNVLRIIN
VTVPLVRRVKTNVPVKLFARSTAVTTSSAKI
VTVRVVHASDKTVEVKPGMKARFVDSGEMAE
VTVVGIPPETDSSDRKNFFGRAFEKAAESTS
VTWEVLEGEVEKEALKKIIEDQQESLNKWKS
VTYRNLINKLSVVDQKLSSEIRHLLTLKDDA
VTYTKETQTPVMAQPKEDEEEDDDVVAPKPP
VVAAAARTGSEARVSKAALATKLLSLSGVFA
VVADIAPGEELLLFMKSEDYPHETMAPDIHE
VVAKDGLKLGSGPSIKALDGRSQVSTPRFGK
VVAPNVSLTSAVSQSKELTKTEANASISNNS
VVAPNVSLTSAVSQSKELTKTEASKSISRQS
VVARFKQRYPDGIISKPKNL___________
VVAVFSGLPAVEKRRKMVTLGANAKGGHLEG
VVCAPPTAYIDFARQKLDPKIAVAAQNCYKV
VVDESDETENQEEKAKENLNLSKKQKPLDFS
VVDFSATWCGPCKMIKPFFHSLSEKYSNVIF
VVDIESRLRMEGVELKEEWQDEDFPIPLPED
VVDLLNIVNQKASLWKLDLCTTVLPQIEKLL
VVDPEDERAIEMFMNKNPPARRTLADIIMEK
VVDSPGQEVLNQLDVKTSSEMTSAEASVEMS
VVDTSKGIADVPEWFKGSRLNYAENLLRHKE
VVDVQTSQITKIPILKDREPGGVTQQGCGIH
VVECQSTSTVGGQSVKKVDLETLKEDSEFTK
VVEENIVKDLPFEPSKKLYVVKQEWFWGSIQ
VVEFRGPSGLLTYTGKGHFNIQPNKKSPPEP
VVEFVRKEDMTYAVRKLDNTKFRSHEGETAY
VVEKCRNALSQFIEPKIGLKEDGVSEASLVS
VVEKEDYSEIIGSMGKQFQDFIH________
VVFQKPSGVSAALALKGPLLVSTESHPVKSG
VVFYGTEKDKNSVNFKNIYVLQELDNPGAKR
VVGDDLTVTNPKRIAKAVNEKSCNCLLLKVN
VVGHLTCQPKIYTGEKSFD____________
VVGIIECNFLKPTHNKQDFDYTNEYRLTITA
VVGKSSDGEDEQQVPKGPIHSPVELKHVHAT
VVGKVVRGGTGLFELKQPLR___________
VVGNGPEGPGLSSTGKRRATGQDSCQERGLQ
VVGRKRRKEDLLDQLKQEGQVGHYELVMPQA
VVGSELIQKYLGDGPKLVRELFRVAEEHAPS
VVGSMDEVKVGNKMVKARQYPWGVVQVENEN
VVGTITDDVRVQEVPKLKVCALRVTSRARSR
VVGVEVSRYPDLSLVKEEPPEPVPSPIIPIL
VVGVLVHYQKRHPEIKVTAKYIRQAPPTAAM
VVGVPEKKVLPITVPKSPAFALKNRIRMPTK
VVGYGDRSRFIQLVQKARLEESKEQVAAMQA
VVHGRLTTINCEEGDKLKLTCFELAPKSGNT
VVHHRIHTGLKPFECKDCGKCFSRSSHLYSH
VVHLEADHGIGLRASKTEEDGVYKCDCEGCD
VVHSGARPFACDQCGKAFARRPSLRLHRKTH
VVHSGEKPHQCQVCGKTFSQSGSRNVHMRKH
VVHTGKKPNSTGEYGKGFIRRLDLCKHQTIH
VVIKAQPVPHYGVPFKPQIPEARTVEICPFS
VVIRDTLYRLGVAQIKTETEEEGEEEEVAAV
VVITIDSDSDKDSEVKEDTECDNSGPQDPLQ
VVITQTFKDQGLEVLKQETAVVENVPILGLY
VVIWNMSPVLQEDDEKDENIPKMLCQMDNHL
VVKAGERLKMSKKKAKMPSASTESRRDWGRG
VVKEAKVGEPEVKEEKVKEEVMDWSEVKEEK
VVKFDLSALTTIGNAKNSSL___________
VVKFHPIQGHRVEVKKAVPKEDIYSGGGGGG
VVKGDEVIFGEFSWPKNVKTNYVVWGTGKEG
VVKGHSSTTAQSSQLKESHSPYYHSYDPYYS
VVKGRLPQLGEKVLVKAAYNPGQAVPWNAVK
VVKIKLESQDLERNNKAQAWEDCVKGFLDAE
VVKKHKQDRGEKKLLKCNDCEKIFSKISTLT
VVKKLDPGWNPQIPEKKGKEANTGFGGPVIS
VVKKSDVEAIFSKYGKIVGCSVHKGFAFVQY
VVKLKCQHCNRLFATKPELLDYKGKMFQFCG
VVKRDDVYTLDEELPKRVKSRLSVASDMRFN
VVKTFMDMDQDSEDEKQQYLPLALHLASEFF
VVKTTENKDHYVTKKKLVTEHKDTEDFRQDF
VVKYNSKMKRDERTLKNTDIKVVDFGSATYD
VVLAGERLRESKKKAKMASATSSSQRDWGKG
VVLDEELEGISPDELKDELPERQPRFIVYSY
VVLDEELEGISPDELKDELPERQPRTFIVYS
VVLDQTGVSKGYGFVKFTDELEQKRALTECQ
VVLDTMKNIHPIYNIKSLMIKRELAKDSELR
VVLDVMNVMWMIKISKGCIKVISHIRQEKAK
VVLIEDNGNPVGTRIKTPIPTSLRKREGEYS
VVLKEDALPGQKTEFKVDSDDQWGEYSCVFL
VVLLDQRYARPPVLAKLPAWIRARVEVKATF
VVLPGGTATSPKMIAKNVLGLVPQALPKADG
VVLPVLGYNIQYPKNKVGQWYHDILSRDGLQ
VVLSPSHTVGDVLEAKMRHGFSGIPITETGT
VVLSVEEVEAGLKGLKVDQQVKNSTPFMAEH
VVMALLKYWPKTHSPKEVMFLNELEEILDVI
VVMGVQYKDKETGDIKELHAPLTVVADGLFS
VVMQGSARNQDDLTHKLADIVKINNQLRRNE
VVMTFSSVKVSEEVEKGRAVKNQIALWDQLL
VVNEQTVATMTSEEKKERPISMINEASNYNV
VVNHGLVPFLVSVLSKADFKTQKEAVWAVTN
VVNITCFRHKVNPNVKSKACEKVISVGQTVI
VVNKLIPDSIGKDIEKACQSIYPLHDVFVRK
VVNLGVLAQKSDFCLKLEEGLVNNKYDTALN
VVNTCHDAGISKKAIKLRPIAVIKG______
VVPAALKVVRLKPTRKFAYLGRLAHEVGWKY
VVPLDFSMSSLAKRIKQLHHEAQQSEGEQNY
VVPMMHSWYEFGAREKTQDQNVLEDAGSSSL
VVPQSRASAQIISSSKSQILAPGEKITGKVK
VVPTEGNEGENPEDTKTQVILQLQPVQQGIY
VVPTEGNEGENPEDTKTQVILQLQPVQQGLF
VVQAEAGGMHTVCLSKSGQVYSFGCNDEGAL
VVQAGGSKKHSNHLRKLVFDDFCDSSNVSNK
VVQCEIDEDVIQVSKKFLPGMAIGYSSSKLT
VVQGQSRTPRISPPIKEEETKGDSVEKNQAE
VVQGQSRTPRISPPIKEEETKGDSVEKNQDY
VVQGQSRTPRISPPIKEEETKGDSVEKNQGT
VVQSQMCGDCHRVEAKDFWKAVIQVRQKTLH
VVRISGGNDKQGFPMKQGVLTHGRVRLLLSK
VVRKETSRRYPDLELKYGPEKVSPENDTSEV
VVRKPLNKEGKKPRTKAPKIQRLVTPRVLQH
VVRNNEALARLSCAFKTENQTRQVVCDLGNP
VVRQQQSSSLPSKKNKQSAPVSSKSSLDVLP
VVRQSKFRHVFGQPVKNDQCYEDIRVSRVTW
VVRQSRKCTTPRGTTKVVSIRYYAPVRQRKG
VVSCAAGVTISSIEKKLSAFRPAPRVIRCMT
VVSCAAGVTISSVEKKLMAFQPAPKVIRCMT
VVSDRLQRLLQPKLLKLEYLHQKQSKVSSEL
VVSEAGKALDMSYDHKPEDEVELARIKNAGG
VVSENPGQTHFHTIQKSSWDAFIRHSPKVNL
VVSISSEHLEPITPTKNNKVKVILGEDREAT
VVSKEIPVESIEEVSKIIKRAPVIWDNIHAN
VVSKETSRWYPDLESKYGPEKISPENDIFEI
VVSKQVNMELAKIKQKCPLYEANGQAVPKEK
VVSLAYESKHLLEGAKSESAEELKKRAQELE
VVSPLVLSEVKTLSVKGITPAVLPETVYPVI
VVSRRKAYRLRDGHFKYAFGSNVTPQPYLKN
VVSSLGITDRGKKSVKLSLNPKNVNRVLSAE
VVSVEKHIQDVLQFSKLKAACGCDGQLEMQQ
VVSVVHDTSTELLSPKKDTTPVISNIVSLAD
VVSYKVGVCRVDPRGKPCETVFQRLSYNGQS
VVTGAWSAKAAEEAKKFGTINIVHPKLGSYT
VVTPDNMCMGRTSRGKLGGQDSFESIESYDS
VVTQHDSKKAGAEVVKQVEHPLLSGLLYPGL
VVTSAESPASRQAAAKLALRKQLEKTLLEIP
VVTTPLHRDKTPLHQKHAAFVTPDQKYSMDN
VVTTRDVQKALCAEFKMKMKPDIVCIPDDAD
VVVCIGQIVLLKDQRKCFSIDNPGYEPEVVA
VVVGFDPHFSYMKLTKALRYLQQPGCLLVGT
VVVKIGHAHSGMGKVKVENHYDFQDIASVVA
VVVQDVASALDFLHNKGIAHRDLKPENILCE
VVVSAPSAIALPVTMKTEGLVTCEK______
VVVSGKLRGQRAKSMKFVDGLMIHSGDPVNY
VVVSPTKKVAVATPAKKAAVTPGKKAAATPA
VVWQRSRDICLKKFIKPIFTDESYLELYRKQ
VVYCGTIVTEEGKEKKVNIDFEPFKPINTSL
VVYPFPTFQPAFQLKKDQVVLLNTSYSLVAC
VVYPIRLHPLHKREAKEPEQQEQFETELKYK
VVYSKAASVPKVETVKSDNKDDDIDIDAI__
VVYTVPNTGQTIGSVKQEGLERSLVFSQLMP
VWDEAEQDGIGEEVLKMSTEEIIQRTRLLDS
VWDEGCAVVHLPESPKPGPTGAPRAARGQML
VWDEIVVLPIQSLDQKLRVKVYDRDLTTSDF
VWDVGVCKESVNRQGKIELSSEHGFLTVGCR
VWGADKCEELLEKTVKNCLALADDKKLKSIA
VWGWEVAGAPALRLQKSQSSDLLERERESVL
VWHKHKKYPFWPAVVKSVRQRDKKASVLYIE
VWHTRTEKVNLANEPKYHLDTVKIEV_____
VWKPKSCEPIRREGPKWDPARLNESTTFVLG
VWLANGDTLRVFKMTKREDGGYTFTATPEDF
VWLPRAGTREGKMDVKCGRPRTQWSPRARAG
VWNGESGIKVAVLDGKHTGPITCLQFNPKFM
VWNNMVSKRIEDYGLKPVPGDLVLKGATATY
VWNSEACNKMCDNCCKDSAFERKNITEYCRD
VWSGASSACTSPAVGKAKSSEFASIPANSSR
VWTEHSNEETNKDFRKDAGFLEMKGALRETM
VWTVDEREYQKRRPPKMTGSPTLVKNMISGL
VWTVDEVEFQKRRPQKISGNPSLIKNMQSSH
VWTVDEVEYQKRRSQKITGSPTLVKNIPTSL
VWVNEEDHLRVISMQKGGNMKEVFTRFCTGL
VWVPSDKSGFEPASLKEEVGEEAIVELVENG
VYAGICTEYEKDFSLKSNRQKTPYEGNYYKC
VYCGAGVQKEHEEYMKNLLKVGGILVMPLEE
VYDALNVLMAMNIISKEKKEIKWIGLPTNSA
VYDGHGGEEVALYCAKYLPDIIKDQKAYKEG
VYDITNVLDGIDLVEKKSKNHIRWIGSDLSN
VYEFLLMKVEKDHLAKPFFPAIYKEFEELHK
VYEIELCQREIMGLTKHGLEYSSFGDVLEYR
VYELLDSPGKVLLQSKDQITAGNAARKNHLE
VYENAYGQFIGPHRIKATNNKGKEKIYSAER
VYESFLYRREKAAGEKVYWTCRDQARMGCRS
VYETVVLPLDERAFEKTLTPIIQEYFEHGDT
VYEYTLGEEKFTFIEKCNNPRSVTLLIKGPN
VYFKTIWDGTEEICQKITCKGFKVEKPSLQK
VYFQNHDAADKAAVVKFHPIQGHRVEVKKAV
VYFSELEWGKLEDWQKELYKHVMRGNYETLV
VYGEWVPVEKNGEENKDDDNVFSSNLPSEPV
VYGGGNRDEQIEELKKGVDIIIATPGRLNDL
VYGGSLDKEFDESSPKQPTNPYASSKAAAEC
VYGRLSRHQSIHTGEKPFECNKCGKSFRLKA
VYGVQWHPEKAPYEWKNLDGISHAPNAVKTA
VYHTNQTTFIIGETPKGIRRKQFEEMASYFN
VYHVVTLKIQLQSCSKLEDLPAEQWNHATVR
VYIAGQQAFFNYSTSKRITRPGNTDDPSGGN
VYISQPITECHFENQKSILSSRKTARKSTRG
VYKARDPHSGHFVALKSVRVPNGGGGGGGLP
VYKCDDCGKDFSTTTKLNRHKKIHTVEKPYK
VYKCDECPFTCKSSLKLGAHKQCHTGTTSDW
VYKDHQTITIQEMPEKAPAGQLPRSVDVILD
VYKEQVLEPMLNGTDKTPALISDYKEYHTDT
VYKGRHKTTGQVVAMKKIRLESEEEGVPSTA
VYKKGGGCALMNRSTKFQQIVRGMNQVLDVP
VYKLEAVEKSPVFCGKWEILNDVITKGTAKE
VYKSPHTTIYNVKEAKDPGSDISAFKLPEHK
VYLATQGVNPKEHPVKQELERIRVYMNRVKE
VYLEEEDITEEAALSKKRATKAKNTGQRGLK
VYLHSQSQPSSQYRIKEYPLYIEGGATPVVV
VYLIGSTPGRFQGSQKDNWGHFRLKKLLKDH
VYLKEILKEIGVQNVKGIHKNTWELKPEYRH
VYLSSKLKQLLQTQDKLTPAGISATEIAKLG
VYMDWYEKFQDRLNKKVVLLTGETSTDLKLL
VYNQVSLPLVKSLMLKPFESQVEGYLSSQPT
VYPSGTVCLSILEEDKDWRPAITIKQILLGI
VYPSVSEEPVENKERKGDNLQPVTLILSKEN
VYQKLSIQLQMNKEDKVWNDCKGVNKLTNLE
VYQTQSSAFCSVKKLKVEPSSCVFQERNYPR
VYRAKDKKTDEIVALKRLKMEKEKEGFPITS
VYRDTCNSSLASLRLKSKQHSSFGYGGLQGP
VYRIGYKNSQNNTEKKLDLLVMENLFYGRKM
VYRQANNINMLKEGMKIEATHVKKKQLHHYL
VYRSEVIKNNLNPTWKRFSVPVQHFCGGNPS
VYRSGPEEPPSLVLGKVQDQSNQLREHQENS
VYSEKRPMPDSSHDVKVLTSKTSAVEMTQAV
VYSFDPVGSYQRDSFKAGGSASAMLQPLLDN
VYSGIRVSDNLPVAIKHVEKDRISDWGELPN
VYSGSEGRAIIFCETKKNVTEMAMNPHIKQN
VYSILRHVAEVLEYTKDEQLESLFQRTAWVF
VYSLFLDESRSTQYMKEYQDAFLFNELKGET
VYSMADIPLGFGVAAKSTQDCRKVDPMAIVV
VYSQWLAGYAASRQLKDPFLSFGDSRQSPFA
VYSSLKKGKKCSKTKKSPEPVRFTYAGCLSV
VYSSLTTHQVIHTGEKPYKCNECGKVFTQNS
VYTLGFESPQRVSAAKTAPIQRRDIFQSLQG
VYTPESLYKELFSQHKGLRDLINTEMRPFSQ
VYVEVRYSPHLLANSKVEPIPWNQAEGDLTP
VYVPQDPGLPEEEEIKEKKPTSQGKSSSKKE
VYVYRPLKHTLVTCDKGVFRLHPSSVPGPDF
VYWTVACGSSRKEITKHWEWLENNLLQTLSI
VYYGPDRIREPALLSKQDIVLTTYNILTHDY
VYYRKPLLESGTLGTKGNVQVVIPFLTESYS
WAEHQKTCGGTYIKIKEPENYSKKGKGKAKL
WAEQDIKDSFQEAILKKYGKYGHDNLQLQKG
WAIGRVPDTRSLNLEKAGVDTSPDTQKILVD
WAIQAHMDQDEPLEVKIEEEKYTTRQDWDLR
WAKETFLTQKLRVPAKWIHEAKAVRAHMESD
WAKNVVNLGNLVIESKPAPGYTPNVVVGQVP
WALEDFEIGRPLGKGKFGNVYLAREKQSKFI
WALESDNNTALLLSKKLIYFQLHRALKMIVD
WALHPCSKSDPMYSMKRRKNIHACTICGKMF
WALQGERPRHSCPGEKLWDHNQHRKIIGYKP
WALRENWLPEDKGKDKGEISEKAKLENSTQA
WAPRESGATGTGRKAKCEPSQFQCTNGRCIT
WAPVGVFSSTAPQKKKLQDTPSEPMEKDPAE
WARTLQEQQKVAQRIKKSEAPAEVTHFSPKS
WASAVEEDEMRTRVNKEMARYKRKLLINDFG
WASCLLKHQRLHSGEKPLKSGVWEEIYSEFT
WASCLLKHQRVHSGEKPFKCEECGKGFYTNS
WASDEMPSTSNGESSKQEAMQKTCKNSDIEK
WASNLQRHQKNHTREKPFCCEACGQAFSLKD
WASTHLTHQRLHSREKLFQCEDCGKSSEHSS
WASYLEEEKAVAVPAKLFKEHQSFPYNKNGF
WAVDPQNTAWSNDDSKFGQRMLEKMGWSKGK
WAYRSGGYKKARAVFKSLQESRPFSVDFFRK
WCEKTGHKLHPPKGYKEEEFNWQTYLKTCKA
WCEMQCPKTHTKEFRKVARVQPEFLQT____
WCFKRKYLQGKRGIEKPPFELPDFIKRTGIQ
WCHVHLKKSLSGSPLKVKNSKNSKSPEEHLE
WCIEAMKEITAGLPVKVVVDVLRQASKACVV
WCLMLTLESQSKDNKKNHQNIWLMPASEMEK
WCTYHEKGLVKGACQKTLSDLKLDYLDLYLI
WDALPPKRPRLGAGNKIGGRRLIVVLEGASL
WDCGLSRVGTDKTGVKSEGST__________
WDCSACLVQNEGSSTKCAACQNPRKQSLPAT
WDCSVCLVRNEASATKCIACQCPSKQNQTTA
WDCSVCLVRNEASATKCIACQNPGKQNQTTS
WDDDSGRLISWSGSQKTLRSPRLDLTGSSGH
WDDMKHLWDYTFGPEKLNIDTRNCKILLTEP
WDEAFRKFLKGLASRKPLVLCGDLNVAHEEI
WDENTSAGRYVRENCKPLRRYLTSEAEEHHQ
WDEQFDKENTEERLFKVSKNEEKPVQMMFKQ
WDFDTQEEYSEYMNNKEALPKAAFQYGIKMS
WDGEVRQVSKHAFSLKQLDNPARIPPCGWKC
WDIKSKYFTCQCGSEKCKHSAEAIALEQSRL
WDINAGPKEGKIVDAKAIFTGHSAVVEDVAW
WDISAVPKEGKVVDAKTIFTGHTAVVEDVSW
WDKARERFTENFPETKPQKDDPGTMPWVKGT
WDKLVKVWNLANCKLKTNHIGHTGYLNTVTV
WDLRKGEKILILQGLKQEVTCLCPSPDGLHL
WDLRQFKSGSPVATFKQHVAPVTSVEWHPQD
WDLRTAKEVQTIEVYKHEECSRPHNGRWIGC
WDPLKDCTYGTEIISKWKSLLENDQLLSHGG
WDPQLTPARPQGLFEKLRGGRAGFADPDDFT
WDQTLAARRRDVHLSKEQESRLPSHWLKSKG
WDSAPSDLRTIQTFVKKAKSSKRRAAQAGPT
WDSEMRAAEKELEQLKTEEEELQRNLLELEV
WDSNRLRPLERPALRKEGLKDEEDFFDFKAG
WDTAAPVPQKDLEIFKNF_____________
WDTERVFEVNASNLEKQTSKGKYFVTFPYPY
WDYTRSAQAFTHLKAKGEIPEVAFMK_____
WECGRHDRDLLVGAAKHGVSRTDYHILNDPE
WEEALENVIKSTKPGKLIGVANQKMIELLAD
WEECGKDFNQSLSLIKQNNSYWRETLQM___
WEECPREGKPFKAKYKLVNHIRVHTGEKPFP
WEECPREGKSFKAKYKLVNHIRVHTGEKPFP
WEFLRLILDLSMKVLKQDGKYFTQGNCVNLT
WEGCARHGRGFNARYKMLIHIRTHTNEKPHR
WEGHNIADYIDPAIMKKLEELEKEEELRTAA
WEGLVYAPPGKEKQRKTEELEEESFPERSKK
WEGPHPQRGCEVFVGKIPRDVYEDELVPVFE
WEGTAKDRSFGEMKFKQCPTENMAREHFKKH
WEHIRERPAAIPIEIKSIDDTSNFDDFPESD
WEHLKKVASRYQNNIKNDKYGPWLEWEIMLQ
WEILRRKDCDKEKRVKLMSDLQKLIQGKIKT
WEIPVCIQVIPVAGSKPVKVIYINSPLPQKK
WEIYYWIGGEATLDKKACSAIHAVNLRNYLG
WEKDDDIEEGDLPEHKRPSAPVDFSKIDPSK
WEKFMATLGPEEEAEKAQADFVKSAVRDVRY
WEKMKSLEKISYVYMKRKYEAMTKLGFKATL
WELAGTKLGDIMGVKKEEEPDKAVTEDGKVD
WELDENETLIVSKFCKYEHDDIVSTVSVLSS
WELQALQRHYHPEVSKAASVINQALSMPEVS
WELQGSTLKIPHVERKILDLFQLNKLVAEEG
WENLEKLLVFTAAGVKPQGKVAGFDLDGTLI
WEPLNRQVRVEGPVKKLPEEEAECYFHSRPK
WEQIFQERQIKKTLSKATLTSLAPEMGEELL
WEQLRGPGGNEDGPQKLDSEADAEPQDLEST
WERHVLRHGMALNDTKQVSREEIHPKEIMEN
WERRKMGIEFMSDAKKLEQAGSAKEDRVPSG
WERVKKMRTPKKKKIKLSHPKDMNNFKLERE
WEVDEQIDHYKESQDKFLWQAAFIGKETLKD
WEVSALSRAAQKGFNKVVLKHLKKTKNLSSN
WEVYKLLAHVRPPVSKSGSHTVAVMNVGAPA
WEWSDDEMDEKSEEGKAAFSQEKSRRVKEEN
WFAPEDHGYGTEVSTKNTPCSENKLDIQEKK
WFDTRIKTSCTKEDCKDDILINCRRAATSVA
WFDYLRETGSIAAPVKLFNKDVPNHGFRVGM
WFHGRISREESHRIIKQQGLVDGLFLLRDSQ
WFIGKEKEERDRLQLKALEELNQQLEKRKEM
WFLGDKGLEKISAYMKSSRFLPRPVFTKMAV
WFPKSYVKIIPGSEVKREEPEALYAAVNKKP
WFQNRRMKWKKDNKLKSMSMAAAGGAFRP__
WFQNRRMKWKKEEDKKRGGGTAVGGGGVAEP
WFQNRRMKWKRSKKAKEQAAQEAEKQKGGGG
WFQSVDSDHSGYISMKELKQALVNCNWSSFN
WFSALSKHKRIHTGEKPYICEECGKAFTRSS
WFSDLAKHKIIHTGDKPYTCNECGKAFKWFS
WFSYLIQHKRIHTGQKPYKCEECGKAFTWFS
WFTKYTEMDYARAGNKAAFTVSLDPGPLEQF
WGAFKCAERGQDFSRKMMVIIHKKAHSRQKL
WGAHLVQHQRIHSGEKPYECNECGKAFSQSS
WGDIYFNPKTRKFTKKAPTSSSQRSFVEFIL
WGDRPEAQLGSQADSKPLQPLPNTAHSISDR
WGDSGPPCKKSRKEKKQTGSGPLGNSYVERQ
WGEEKRQADPGFFCRKIVEGISQPIWLVSDT
WGEIRNVGTGLCADTKHGALGSPLRLEGCVR
WGELSRTPVPSKPQDKVEAAEATPVALDSDT
WGGCSPDMGFGERFSKDFLDSREPHRDIHAR
WGGKPSPFSKLDPKVKAAFTRAYNKEAHLTP
WGGNVLGPKSVARIAKLEKAKAKELATKLG_
WGKDNKKHEERLGTCKVDISALPLKQANCLE
WGKGKWKSKKCKYSFKCVNSLKEDHNQPLFG
WGKKAFSGYLGTDQSKWKAYDATHLVKSYPG
WGKLTDCVVMRDPASKRSRGFGFVTFSSMAE
WGLGGTCVNVGCIPKKLMHQAALLGGLIQDA
WGLGGTCVNVGCIPKKLMHQAALLGQALQDS
WGNHSSTQYPDVNHAKVKLQGKEVGVYEALK
WGNWFQPNRTNLWQGKFPKGDKAEDGFHGVS
WGPSPTFGELGYGDHKPKSSTAAQEVKTLDG
WGPWERKSSSTAPEMKQINLTDYPIPRKFEI
WGQFGLSSRKRVLLAKEEADRGAKRICDLRE
WGQNKYGQLGLGTDCKKQTSPQLLKSLLGIP
WGQRKKLYYDTDYGSKSRGRQSQQEAEEEER
WGRRRDFSGRSSAKKKGGNHIPERWKDYLPV
WGSSLAKHEIIHTGEKPYKCKECGKAFSRGY
WGSSLVIHKRIHTGEKPYECKDCGKAFRRGD
WGSSLVKHERIHTGEKPYKCTECGKAFNCGY
WGSWIGPDHDKFSAMKYEQGTGCWQGPNRST
WGTLDPAQRDLFWDIKRENSRNTTLGFGLKG
WGTLTDCVVMRDPNTKRSRGFGFVTYATVEE
WGTPGQVYDVEEVDVKDPNYDDDQENCVYET
WHDKQYKKAHLGTALKANPFGGASHAKGIVL
WHDSRSQRAASSRPIKLLQQPGTDTPQGRLY
WHGDVNSNKVVMSGVKCSGTELSLAHCRHDG
WHKGTLIAIQTVGPGKKYKVKFDNKGKSLLS
WHPSNPDLFVTASGDKTIRIWDVRTTKCIAT
WHREGSTQQLQTTSPKVMQPLVQQPILPVVK
WHRMPTTQETDGFQVKRPGDLNVKCTLLLML
WHRTPTTQETDGFQVKRPGDLSVRCTLLLML
WHSSLAKHKIIHTGEKPYKCK__________
WHTKKLPRKTHRGLRKVACIGAWHPARVAFS
WIAGEKTLFHLCKILKYEVDLNDFREFVNNN
WIDFVRGAKEGIILFKEKAKEALGKAKDANN
WIEELNKQIEDDRQRKIEEKIIYSKGEEHDR
WIGSDLSNFGAVPQQKKLQEELSDLSAMEDA
WIHKLHKFLGSDEEDKDSLQELSTEQKCFVE
WIHSKKQREISKTTGKEKMEKMLENQNSLLS
WIHTGEKPYVCIQCGKAFCRTTNLIRHFSIH
WIKAVITALSSEFVMKDLLHKGKSNTGEVFQ
WILGVHSKISSLNKRKSSGFAFDPSVNYSKV
WIMEKEIPRKTIFDMKSISGEESSHGVIMTR
WINATDPSARTLTHYKSAVKA__________
WINELELGKTHEIEIKNFKPSPSKNKGMFPG
WIPELSPEEINVIQNKTDVRRMSTSKVTVLG
WIPKNGTRRYSEREEKTGESVQSRELSVSGK
WISALSQHNRIHTGEKPYICEECGKAFTYSS
WISEGEIQRPFYPDWKTRPEVKSSHLQQDVS
WISRLNIHHRIHTGEKPYNCKECGKAFSSHS
WISRLSQHQLIHTGEKPYKCNKCTKAFGCSS
WIYPDEYQADGRQDRKSNLHNSQSCILGTVS
WIYRGSTRLEPMFSMKTSSASALEKKQGQLR
WKAMEGIFMKPSELLKAEAHHAEL_______
WKCRTCTYADICEWRKGSGVLSSTLAPQVKK
WKDGEINYKEGPMTHKNNLTGQRVRHSQGDV
WKDVKSQGKTLSAGLKFHERMGTKGSLRVKS
WKEDLSWARTLQEQQKVAQRIKKSEAPAEVT
WKEETDTDLEVVLEKKGNMDEAHIDQVRRKA
WKESGASHLSFPKNSKYEYDPDISPPRKKQA
WKGEGAPGQPAEDSVKQEGLDLTGTAATATS
WKGNLLTHQRTHSGEKPFVCNVCGQGFSWKR
WKGRPFPCGACGRSFKCSSDAAKHRSIHSGE
WKHASDQNYNYEQVNKAINDAISQSGRVLGK
WKIKELPLKKDFCEGKLSQAVITERLTSYNL
WKISERDKRPEGYNLKEEDGRYRDPTTVTTL
WKKIQLLYSQHSLYLKDEKQHKNLENYKVPE
WKKIVLQGGGLESPTKPKGRPKKNSIPTSEQ
WKKLIPTLIDDYEGFKTSVEEVSADVVEIAK
WKKMEGVTNAVLHEVKREGLPVEQRNEILTA
WKLDFHWEPLPEHVRKALQSPISPIRSPVVP
WKLLIATIFLNRTSGKMAIPVLWKFLEKYPS
WKNCGKVLSTAAGIQKHIRTIHLGRVGDSDY
WKPGEGIGRTFNQVVKPRVNSLRPKGLGLGA
WKPYECYECGKTFCLKSDLTVHQRTHTGQKP
WKQTNFMTKLGSISCKSLKGGNIS_______
WKRAHAESPPCVDNLKSDIGDKGKNKDEGDV
WKRHQLTHFKERPQGKVVALDSVM_______
WKSHLIEHQRTHTGEKPYHCTKCKKSFSRNS
WKSHLLIHQRIHTGEKPYVCRECGRGFSWQS
WKSMFSDQVLAHPSVKDKFNEALDIMNRAVS
WKSNLIRHQMSHDSGKHYECENCAKQVFTDP
WKSNLIRHQMSHDSGKHYECENCAKVFTDPS
WKSQFKVHLKVPTGEKLYVCIECGRAFVQKP
WKSQLLLHQRSHTGVKPYECSECGKAFSLKS
WKSQLNAHQKIHTGEKSYICSDCGKGFIKKS
WKSYVKLRHLLANSPKVKQTDKQKLAQREEA
WKTQLTEHQRIHTGEKPFECNVCGKAFRHSS
WKWCNKDRKKSSSEAKPTSLGLAGGHKETRE
WKWWEEERYPEGIKWKFLEHKGPVFAPPYEP
WLANVKYQLRKTGGTKFLKNMDKGHPIFYCS
WLANVKYQLRRTGGTKFLKNLDTGHPVFFCN
WLEKKNVYLHEMHRIKRIESENLRIQNEQKK
WLGGRIQPLAIDGGSKDEIDQKLEGFMNQRG
WLGNEIEVMVSTEEAKRHLNDLLEDRKILAQ
WLGNLKNRDLQGEEIKSQNSQESTADESEDD
WLGQNEFDFMTDFVCKQQPSRVSC_______
WLHARSTRKKRCPYTKHQTLELEKEFLFNMY
WLHKEAQKEGWSKAAKLQGRKTKEGLIGLLQ
WLKYYDCDKYKESYKKSQIIIYHRNRLGEKL
WLLCTGAREAAFRNIKTIAECLADELINAAK
WLLKRLKAKMPFDANKLYCSEVLAILLQDND
WLLRVELDRKHMTDRKLTMEQIAEKINAGFG
WLLYNCKLNKVDQKVKVFNLDGKDFLQGPVK
WLMERDISGVPSSDLKSKTKTKESALQNDIS
WLNDPHNVEKLRDMKKLEKKAYLKRRYGLIS
WLPGDEISIKKKNTNKQEMGTYLRFIVSRMK
WLPNHVVFLRLREGLKNQSPTEAEKPASSSL
WLPSSPSGVAKAKMFKLDTGKMPVVYLEPCA
WLQELSMGSPGPVTNKATKILRHFEASCGQL
WLRDGLKPRCITRDLKWGTPVPLEGFEDKVF
WLRKMSSDGLGSRSIKQEMEEKENCHLEQRQ
WLRVLAKPQNTAEVQKVQLTGEPVPMARCVS
WLRVLNPDLVKGPWTKEEDQKVIELVKKYGT
WLSERPKLAPDAEDSKLLPEPRAFPEQCVVD
WLTAKSGRKKRCPYTKHQTLELEKEFLFNMY
WLTDKQPEEHNFSDTKIISLSHLEMTWTNRR
WLTPAPSKKADSVAAKVDLLGEFQSALPKIN
WLTQSSIQEPSFRMEKALEEANALQEGHSVP
WLTQVERKIQKDSLSKPEKLGTTAGQMCSGL
WMDVEKLEKMRDHERKEETFTPMPSPYYMEL
WMGKMQKKAVAISLPKGVVEVTHDLQKHLAG
WMKAPVSFSKVKLTNKLNGGGQIMLNSLHKY
WMMDIATQREGNSGGKIQPEMKTFPEAGPHE
WMMETATQREGNLGGKIQMEMETVSESGTHE
WMMETETQRSSKHQNKMETLQKFALKYLSNQ
WMMKTAIQREGNSGDKIQTEMETVSEAGTHQ
WMTGYEDYRHAPVRGKYPDPSEDADSSYVRF
WMVMVVRNPIIEKQSKDGKPVIEYQEEELLD
WNASFIQHQKWHTRKKLINGTGLSAVKPYCP
WNDEIRELLCQVVKIKLESQDLERNNKAQAW
WNEVGLEMKSIGSPVKVGKMDATSYSSIASE
WNGAKRGYLLMKTYFKAAKLMTEKADAEENL
WNGWGYNDSKFIFNKKGQIELTGKRYPLSGM
WNIEQPSILNQSLSLKPYQKVGLNWLALVHK
WNKKNANEKGRSQTSKLPPRFAKKQATGIQQ
WNKNWDEWVPESRVLKYVDTNLQKQRELQKA
WNNGKGIPVVEHKVEKMYVPALIFGQLLTSS
WNNGKGIPVVEHKVEKVYVPALIFGQLLTSS
WNNIRNSPPPFVPTLKSDDDTSNFDEPEKNS
WNNQNKNPPEDSLWPKIRVPLKVVRTAENKL
WNQKDELPIEVDLGKKCWYHSIFACPILRQQ
WNQLIQDAQKRGAIIKTCDKNYRHDAVKILK
WNQTHPTIAILPTSRKIHSSHPDIHVIPYSD
WNRDVQYRGRVRVQLKQEDGSLCLVQFPSRK
WNSHLIVHKRIHTGEKPYVCNECGKSFNWNS
WNSNLIVHQRIHTGEKPYECTHCGKSFSQSY
WNSNLVIHQRIHTGEKPYDCTHCGKSFSQSY
WNSQLARHKRIHTGEKTYKCNECGKTFSHKS
WNVELAPKREISQEVKSLIQVLGKQNGNITQ
WPCRICSDPLINTHSKMKVSNRRPYRQYYVE
WPDDSYWFPLLLQKKKFHGYFKFQGQDTILD
WPEVESLQDYKNTFPKWKPGSLASHVKNLDE
WPEYIYTRLEMYNILKAEHDSILAEKAEKDS
WPGCETLCEDLGQFIKHLNTEHALDDRSTAQ
WPGIVQTELLKEHMAKEEVLQDPVLKQFKSA
WPKGDIHEDFCSVCRKSGQLLMCDTCSRVYH
WPKGKKRKKILPNGPKAPVTGYVRFLNERRE
WPKGKKRKKILPNGPKAPVTGYVRFLNEWSK
WPKNVTANDLQENITKLNSGMAFMIKHSQKL
WPLAEILSVKDISGRKLFYVHYIDFNKRLDE
WPSILSKHKRTHTGEKPYKCEECGKSFTASS
WPSLFHLHERTHTGEKPYECKQCSKAFPFYS
WPSLFRMHERTHTGEKPYECKQCCKAFPIYS
WPSLLHMHERTHTGEKPYECKQCSKAFSFYS
WPSLLRMHERTHTGEKPYECKQCSKAFPFYS
WPSLLRMHERTHTGEKPYECKQCSKAFPVYS
WPSSFQIHERTHTGEKPYECKECGKAFIYHT
WPSSGLGTPLTPPKMKLNETSF_________
WPVAISMLASKSVNVKPLVTHRFPLEKALEA
WPVLESRCETKKLFLKKEIYEIESTQWEIME
WQEGRASGTVYSGEEKLTELLVKAYGDFAWS
WQEKRRPYSDSTAKLKRTLPCQAYVNQGENL
WQELSPETSGKRKKRKQMNQYSYIDFKFEQG
WQESRTEGEHSKEVIKPYDWTYTTDYKGTLL
WQGALPGQAGTSHDVKPFSQQTYAVQPPLPL
WQGRRRARRRLQQQTKEGAGGGAGTRAGWLA
WQHKHITYSIKNVTPKVGDPETRKAIRRAFD
WQQTTFQNRPDSRLGKTELSFSSSCEIPHVD
WQTDDLIERIQEEENKPSRQTVFIETLIEER
WQTILPQHSLKYGSSKIAIQKITLKKPLEDD
WQTLLHERHLRQPEHKVLQQLRSRGDNVYVV
WQVDEQIDHYKESQDKLPWQAAFIGKETLKD
WQVVEPRSRQVGTLHKSLVRAEAAALSTQCR
WRADLLKHRRLHTGEKPYPCPECGEAFSLSS
WRDDTGNYKGVLMAQKEGKRDQRDRRDIENK
WREASSAESVSQVTAKEELLPTAETKASFFN
WREVASLRQKHAQQQKVVNKLIQFLISLVQS
WRFVNDTKDKRMLVYKSEDIKNVSRLQSPKV
WRGGKDMAQSIYRPSKNLDKDMYGDDLEARI
WRHQCISYQKTLSGRKSGVLTVKILELHEEC
WRKPRGIDNRVRRRFKGQILMPNIGYGSNKK
WRLIGWGQIRRGVTIKPTVDDD_________
WRLNERHYGGLTGLNKAETAAKHGEAQVKIW
WRMFRIGEQDHRVDMKAIEPYKKVISHGGYY
WRNAMRAHQRLHSEQKPFPCAECGKRFTRPS
WRQAGLRSKSQRPCVKADSTQDKKAPMMQSQ
WRQKRDKVRLRRLEVKPHALELPDKHSLAFV
WRQQAECRQQRAIPSKHQGPCDQAPSPCLGV
WRSDLVKHQRVHTGEKPYMCSECGETFSVSS
WRSNFTRHMRLHEEEKFYKQDECREGFRQSP
WRSNLHAHQRVHSGEKPYKCEQCDKSFSQAI
WRSRLQAHERIHTGEKPYKCNACGKSFSYSS
WRTAFLKHQSLHTGEKLECEKTFSQDEELRG
WRVDDLIERIQENEDKHSRQAACINSKTLTE
WSAETSGRSNAMPHIKTYMRPSPDFSKIAWF
WSAGLSAHQRVHTGEKPYTCQQCGKGFSQAS
WSAYLSKHKKIHTGEKPYRCEECGKAFLCSR
WSCPHCEKEGVQWEAKEEEEEYEEEGEEEGE
WSCSADEVMRFFSDCKIQNGTSGIRFIYTRE
WSCSADEVQRFFSDCKIQNGAQGIRFIYTRE
WSDLPICYERECELPKIDVHLVPDRKKDQYK
WSEAIFLEARPQRRTKSVDALKKCEHDPHVL
WSEGAKSQEDTEAVFKKALLAVIGADSVTLK
WSHLRWKGRYSENDVKNWTPELQKYLNFDPR
WSKDINAYNCEEPTEKLPFPIIDDRNRELAI
WSKLRASILNTWISLKQADKKIRECNL____
WSKNFKLLQSQLQVKKAALTQAKSQRTKQST
WSKRHRPQHYKHEDAKEMPLTWVQDEIWCHD
WSLKSEHWHQKELSGKTQNSFKTGVVEMKDS
WSLNLDMHQRVHTGEKPYTCGECGKHFSQAS
WSPRVTGRLLTGDCQKNIHLWTPTDGGSWHV
WSRNAAPSSTKRRDSKLWSETFDVCVNQMLT
WSSAFTKHKRNHMEDKPYKCEECGKAFSVFS
WSSALPVCKLIQEAPKPECEKALLAFQESKN
WSSDLNKHLTTHQGIKPYKCSWCGKSFSQNT
WSSHLIGHRRIHTGEKPYECNECGKTFRQTS
WSSHLQIHMRVHTGEKPYVCSECGRGFSNSS
WSSHLQINQRAHAGEKPYKCEKCDNAFRRFS
WSSHLTEHQRLHSEGKPLAIQFNKHLLSTYY
WSSIASSSRGIGSHCKSEGQEESFVPQSSVQ
WSSILTEHKRIHTGEKPYNCEECGKAFNRCS
WSSNLMQHQRIHTGEKPYTCPDCGRSFTQSK
WSSNLYRHQRIHSLQKQYDCHESEKTPNVEP
WSSSDWTLDPQELESKFNSKTKAIILNTPHN
WSSSGRNHYIPLVGIKGAALPKLPMNLLPKA
WSSSLTEHKRIHAGEKPYKCEECGKAFNRSS
WSSSLTKHKIIHTGEKSYKCEECGKAFNRPS
WSSTLSYHKKIHTVEKPYKCEECGKAFNQSA
WSSTLTHHQRIHTGEKPYACNECGKAFSRSS
WSSTLTKHKIIHTEEKPYKCEKCGKAFKQSS
WSSTLTKHKIIHTGEKPYKCEECGKAFNRSS
WSSTLTKHKVIHTGEKPYKCKECGKAFNQCS
WSSTLTRHKRMHTGEKPYKCEECGKAFSQSS
WSSVLIEHQRIHTGEKPYECSDCGKAFRGRS
WSSVLTRHKRVHTGEKPYKCEECGKAFKYSS
WSSYLLVHQRVHTGEKPYKCEECGKGYISKS
WSTDHQLLASGGNDNKLLVWNHSSLSPVQQY
WSTDLNKHKIIHTGEKPYKCEECGKAFGWSA
WSTNLIRHAIIHTGEKPYKCSECGKAFSRSS
WSTNLLEHRRIHTGEKPFFCGECGKAFSCHS
WSTSLNEHKNIHTGEKPYKCKECGKAFRQSR
WSTYLTKFIARYGGRKLERARDLFEQALDGC
WTADHLKERSQENQSKHLWEVVFINNEMLTK
WTHPDKYPVGVHFLPKKLDEAVAEAHLGKLN
WTLEKVFEELQATDKKRVLEENQEHYHIVQK
WTLERLKRKYRNQKFKCGEDNDGYSVKMKMK
WTLVSEQTRVNAAKNKTGAAPIIDVVRSGYY
WTMGARGLDKRGSFFKLIDTIASEIGELKQE
WTNDKSLGGIEGCLSKLKAADPTFVMGHAMA
WTNKENVKQLKDGISKDVLKKMQRRNDDKSI
WTPEYNELYTLKVDMKSEIPSDAPKTQESLK
WTPPPYFNESIVVDMKSGFNLEELEKNNAQS
WTQLDSSQVNLYRDEKQENHSSLVSLGGEIQ
WTSDLVRHQRTHTGEKPFFCTICGKSFSQKS
WTSGLPFPVPPREVIKASPHAPDPSAFSYAP
WTSSRVDHVMDSVARKSEEHWTCVVCTLINK
WTTRCPYKDTLGPMQKELAEQLGLSTGEKEK
WTVGLRLKSFFEGHFKCEVPATLFEICKLSE
WTVKRKMTRAWCPDLKAVWKIKELPLKKDFC
WTVVDAKTLKKEDIQKETVYCLNDDDETEVL
WTYSPLLKKLYCQIAKTCPIQIKVSTPPPPG
WVCRKTYVTPRRPFEKSRLDQELKLIGEYGL
WVEPQNVVAAAAAKAKMATSIPEPEGAAAAT
WVEQEGPEYWDRETQKYKRQAQADRVNLRKL
WVEQEGPEYWDRETQKYKRQAQADRVSLRNL
WVEQEGPEYWDRETQKYKRQAQTDRVNLRKL
WVEQEGPEYWDRETQKYKRQAQTDRVSLRNL
WVGKGIVYDTGGLSIKGKTTMPGMKRDCGGA
WVKACLRRKVCEQEEKYEIPEGPRRSRLNRE
WVKEEAPDILCLQETKCSENKLPAELQELPG
WVKIENLAKANPQVLKKRIT___________
WVKRDSYLPVGSHNLKAAAKAKLGYDPVELD
WVKRKQDEWIKFDDDKVSIVTPEDILRLSGG
WVLAEISTLAKMSSVKLRLLCSQVLKELLGQ
WVLSCSPSSQGQHKHKYHFQKTFTVSQAGNC
WVNQLKYHMTKHTGLKPYQCPECEYCTNRAD
WVQCDECLKWRKLPGKIDPSMLPARWFCYYN
WVQGWKKNGWKTSAGKEVINKEDFVALERLT
WVRHLQRHILEMNFSKADPPPEESQAPQAQT
WVRPDLGELSKVTKVKTDRPLPENPYHSRPR
WVRSKGFRLGSGREPKMGQVVYVPVKTGSGA
WVSMAGPRLEIHHRFKNFLRTHVDSHGHNVF
WVSYPLQPVTDLLVHKEVHTGIRYHICSHCG
WVVEDELVKKYSLPSKFSDFLLDPYKYMTLN
WVVSKFGRVLPVLHLKNQHKRKIIKYDPSKY
WWDNLNHLNQFVDHEKIYRM___________
WWEQTDLTKLIISNNKLQSLTDDLRLLPALT
WWNQQDAALGRATDSKEPPGELCPDVLYRTG
WWSSLKIHQRTHTGEKPYLCGKCGKSFSQKP
WYCKAARCHACKRQGKLLETIHWRGQIRHFC
WYEHRLIDDMVAQAMKSEGGFIWACKNYDGD
WYFSQLDSNSSNDINKREMKPFKRYVKKKAK
WYITFQSDTDAQQAFKYLREEVKTFQGKPIM
WYKDDKRLIEGKKGVKVENRPFLSKLIFFNV
WYKFNDEDIEKMEGKKLQLGIEEDLAEPSKS
WYMDGYHNNRFVREYKSMVDFMNTDNFTSHR
WYPPGSAARSPPYEGKVGTGLLADFLGRTEA
WYQHPTEEELRILAGKQQKGKTKKDRKYNGH
WYSETNGRIPKTYKEKEDFRDLIRQGILKNE
WYTDLNQQKKIYTGEKPYKCEECGKAFAPST
WYTKSHGLLVQQALPKAKLKEIVAESDVMLK
_AFLVNTARGGLVDEKALAQALKEGRIRGAA
_DRHLRTLQISYDALKDENSKLRRKLNEVQS
_LTCDLEDDSDKLQEKSWKSSCNEGESSSTS
_PSKTTGAPIYPGFPKVTEVHHEQKASNSSA
YAADEITHCIRPQDIKERRAVIILRKTRLDA
YAAHFRPGQYVDVTAKTIGKGFQGVMKRWGF
YAANLKNVMNMQNRQKKEGEEQPVLPEETES
YADGTIDIEEVTENPKTEVCGGEKGPCCACP
YADHPLGMSESEQALKGTSQIKLLSSEDIEG
YADLTEDQLPSCESLKDTIARALPFWNEEIV
YADPRLWMQEENNDQKISAISEKPLSPHPIR
YAEECKGMIVTNPGTKPSSVRIDQLDREQFN
YAEKPDEITKDEWMEKLNNLHVQRADMNRLI
YAELCSEYRKLVRNGKLACTRENDPIQGPDG
YAFKFFMEQHVENVIKTYQQKVNRRLQLEQE
YAFMSMCRRVCRLPSKEELVDPNIFIQPITE
YAGDKEERACLQQDLKQESRFHVLLTTYEIC
YAGFDETQPTAESGGKGKVIKLLKEKFHFKK
YAGKQAHVELAERMRKRDPGSAPSLGDRVPY
YAGPEDDAAITLAFSKKKIDDRKEWLTNFME
YAGRNKHGRKHELLTKALHLLKAGCSPAVQM
YAHITKHYPYYRTADKGWQNSIRHNLSLNRY
YAHKILELQMQSIMEKKMKTKRNIAKHYKNN
YALCHCLPVLSTDKFKTDFYDQCNDVGLMAY
YALDRISKQDAQELFKNYTIFEKKFGDRRGI
YALKSNAVQEADSELKQFSKGETEQDLEADF
YALPRKCNTDQAGRPKCPLDPYFIMPDKCKC
YALRKIQINNAENTMKSLLSDVEELVEKHWN
YALSYTGSDNIIMASKDVFGPNIRGVDKGLQ
YALVDFGLAQGTHDTKIELLKFVQSEAQQER
YANHMINNHVPRKSPKYLALFKNSVSGIKLA
YANIGEDTYDIVIPVKDDPDEGEARLENEIP
YANMFERLAEEENKAKAEASSGDHPTDTEMK
YANSDPAVVRSGRVKKAVANAVQQEVKSLCG
YAPAEVPKSKALEAVKLAIEAGFHHIDSAHV
YAPFSLCAMGDVKESKMQITPETPGRIPVLN
YARKGVAEQKREKEIKSELKMKQDAQVVLYR
YARYKQVKVGNCNTPKPSFFDFEGKQKWEAW
YASCKRLGSSYRALPKSYQQPKCTGRTPLCK
YASDLQRHRRVHTGEKPYKCPNCDKAFKQRE
YASDRLSGNNRDPALKPKRSHRKADPDAAHR
YASSKDAIKKKFQGIKHECQANGPEDLNRAC
YASSKDAIKKKFTGIKHEWQVNGLDDIKDRS
YASSKDAIKKKLTGIKHELQANCYEEVKDRC
YATQHAPQTCPVQDYKEYAQRRPPAMRYEDA
YATQREKLTFLEEDDKDLYILWKGPSFDVQV
YAVNILENISSSESSKPIELDGLPSDQFAKG
YAVQARRSRSITRKRKREDSAPPSSVARSGS
YAVVSFTYKDDIQTPKFVPSSRSNSFNTDRN
YCAAFIQHQRIHTGEKPYRCAACGKAFSQSA
YCCEHDLGAASVRSTKTEKPPPEPGKPKGKR
YCDLNKDKVISLPELKGCLGVSKEGRLV___
YCEKSFNYSSALEQHKRIHTREKPFGCDECG
YCFRLHNDRVYYVSEKIMKLAANISGDKLVS
YCGGGDPPAEPPCSGKGEAKGEPEAPPASGL
YCGPQESKHSDPFRSKILKQKEKKKREKRQK
YCHLCITDFFKNPSQKQLRQETFCCPQCRAP
YCIYFDRKRRSDPNFKNRLRERRKKQKLAKE
YCKSPLEAPLVCSGLKLENQVGGGKNSQKAS
YCLTAPNYRLKSLQKKASTSAGRITVPRLSV
YCNEKLQQFFNERILKEEQELYQKEGLGVNE
YCNRGLVSLSAKIDRKGYTPGEVIPVFAEID
YCPAPQVSNDLLLKIKDTVLQRTVDGMQQEG
YCQFMDMLFPGCISLKKVKFQAKLEHEYIHN
YCQHETALQGNVFSNKQDPLERQFERFNQAN
YCSALIRHQRTHTGEKPYKCNECEKAFSRSE
YCSALTQHQRTHTGEKPYKCNDCAKAFSDRS
YCSQNCARHIKDKDQKEERDVEEDNEEEDPK
YCSSNQLGQVVDYVRKQASITTPKPAEKDNG
YCSTACMNSHKTKYAKSQSLGIICHFCKRNS
YCTFNADKKTLETHIKIFHAPNASAPSSSLS
YCTLLPQKDVFENLWKLIDKAWQNYDKILAI
YCVEEEEKAAEMHKMKSTTQANRMSVDAVEI
YCVFSHDEMICKMASKADVLDVVVASTVQKD
YCYEASLPHQIKDILKPEIMEEIVMETRQRL
YCYFLQKDAEAPWLSKPAYDSAECRHHAAEA
YDAASYICEAAFDEVKMAAHTMGNATVGRRY
YDAKRTEVTLETLGPKPAARDVNLPRPPGAL
YDAQNELSAATHLTSKLLKEYEKQRFPLGGD
YDASKKKKKCKDYKKKLSMQQKQLDWRPERR
YDCEASFPGISTGPMKKVDDIICDSRYSDIE
YDCELVPRRVAIFIEKTKDGQILPVPNVVVR
YDDAHNMLNTLISQKKLRARGVVGFWPAQSI
YDDKGVGLGEALVKFKSEEQAMKAERLNRRR
YDDLHCIDISDMKWQKLNPTGAAPAGCAAHS
YDDTCVVPEKFDGDIKQEPGMYREGPTYQRR
YDEAIANLQRAYSLAKEQRLNFGDDIPSALR
YDEDSPQPVTMEKVVKQSYEFSNSNKNLEYT
YDEDSPQTVIIEKVVKQSYEFSNSKKNLEYI
YDEIRRHWGGNVLGPKSVARIAKLEKAKAKE
YDFEERMKELREEEEKAKAYKKEKQKEKKRR
YDFGTQLPSSSPGSLKVDDTGKKIFAVSGLI
YDFPWTNVGKLVFVGKKFEILPDGLPSARKL
YDFSQAATTGELAANKSEMAFKAQNATTKVG
YDGIYKVVKYWPEKGKSGFLVWRYLLRRDDD
YDGKDFSLMATSLDEKVVSIHQDPKFKWPII
YDGNVLASRGGDDSLKLWDIRQFNKPLFSAS
YDHQNFVKVRNKHKGKPTFMEEVLEHLPGKT
YDIEEDKLGIPTVPGKVTLQKDAQNLIGISI
YDIERTLGKGNFAVVKLARHRVTKTQVAIKI
YDIGEQLDSEDLASLKFLSLDYIPQRKQEPI
YDIHLVHAIEEQIKKKLEEFSVEEAEVLQIL
YDKAMAPQQGLLDKIKDEPDNAQEYSHGQQQ
YDKHFTEFVPLRTKAKEILQEEEDLAEIVQL
YDKKIDSLMNAVGCLKSEVKMQKGERQMAKR
YDKSKSFFDNISSELKTSSRRTTWAEERKLN
YDKYTTWKKIWTSNGKTEPSPKAFMADQQLP
YDLDEDDDGIASVPTKQMKFAASGGFLHHMA
YDLKISKAGNCVDMWKRSPCNLAIPSEVDVE
YDLLRHERLHMKRRSKQALNSY_________
YDLRDRITRLGDVQYKIDDDGYLCQRGSDIF
YDMNKLDPQTNSSQIKEEFRTLNMVTPTLRV
YDNSILKMQNELDILKEKVHDFIAYSSTGEK
YDPEHPTPEEEENEAKIENVQKTGFIKGPMF
YDPNKSQRGAKLCVVKTQRKAKQAETLTQDY
YDPQKDKRFSGTVRLKSTPRPKFSVCVLGDQ
YDPSPVSPFICYYDDKYEIQEREKRLKQKIK
YDPTHAWSGGLDHQLKMHDLNTDQENLVGTH
YDQAKADSHRAKKDIKMGPFDVARKVFAAGE
YDQERFKGKEETEGFKIDTMGTYHGMTLKSV
YDQRQDTVRSFLKRSKLGRYNEEERAQQEAE
YDRGYSSLLKRDFGAKTQNGVYSAANYTNGS
YDRIKARMSLKDWFAKRKKFKRPPQRLFDAE
YDRKKVSKAAILARIKRTGDGNYKSG_____
YDRTLLVADPRRCESKKFGGPGARARYQKSY
YDSAGVAIDGNNHEVKERHIQLVKKRGKVKA
YDSNSEEALPASGKSKYEAMDFDSLLKEAQQ
YDSRARERLRQIEEQKALALQLQNQRLQERE
YDSRLRERKYGVVEGKALSELRAMAKAAREE
YDSTRIKTEEEAFSSKRCLEWFYEYAGTDDV
YDVELFQRIEHLIGKKLPGFPTQDDEVMMLT
YDVKAPAMFNIRNIGKTLVTRTQGTKIASDG
YDVKFWDFAGMDASFKAFRSLQPCECHQIKS
YDVLCNEIIAERARLKAEQEAEEPRKTHSEE
YDVTVPKLEGELKGPKVDIDAPDVDVHGPDW
YDVYARRNLQRGYTAKELNVSFINEKKYHLQ
YDVYARRNLQRGYTAKELNVSFINEKRYRFQ
YDYNPNKTNRPFISQKIHFPDFSTRDIHRNY
YDYSQSDFKAFAGNSKSKVSSQFDPNKQTPS
YEAAATRLKGIVPLAKVDCTANTNTCNKYGV
YEALKTIPKGFSSSRKASDGNCTLPKDSPGE
YEAPAFMDPLLPKLPKCSLEMIDHIVGNQPD
YEASREDIYKRNIELKVEVESLKRELQDKKQ
YEATMPTLPQNLEVTKSTGLLPGRGPGTSAP
YECELQGAKQHLESEKLLLYDTLQGELQERI
YECRPGYRREPSLSPKLTCLQNLKWSTAVEF
YECTCPIGYALREDQKMCKDLDECAEGLHDC
YEDEVKCKSSKSNRPKATVFKSPRTPPQRFY
YEDKIREEYEQILNTKLAEQYESFVKFTHDQ
YEDLREDMRGKELEVKNLLEKGKTEQQTADQ
YEDNGQLDDARVILEKATKVNFKQVDDLASV
YEDSTWELKEDVDLAKIEEFEQLQASRPDTR
YEDYKNTAEWLLSHTKHRPQVAIICGSGLGG
YEEAQKRLKMAEEDRKAMVPELRKKSRREYL
YEEEEEQSRSMSRKRKASVHSSGRGSNRGSR
YEEFLSKVSILESLDKWERLTVADALEPVQF
YEEQPVEEVMPVLEEKERSASYKPVFVTEIT
YEEYTDSEDEMEPRLKPVFIRKKDRVTVQER
YEFPDKDWAHISCAAKDLISKLLVRDAKQRL
YEGKDLIAQARTGTGKTFSFAIPLIERLQRN
YEGPDSQKEKDSNSSKYTTEDLLDQIQASEE
YEGSDSEKGEGAEPLKVPVWEPQDWQQQLVN
YEHRRTHTGEKPYECKQCGKAFRWFHSFQIH
YEIGNPPDYRGQSCMKRHGIPMSHVARQITK
YEILERFPGAYLKGKKYRPLFDYFLKCKENG
YEILVKAARSRNLEIKTDTAKSLAESLDQAE
YEISNRWKLAQVQVQKDSKEAVKKKAAEQTA
YEKFMETKKAKESEDKENLPKRTSPGGFKFT
YEKFVSEDDRNSFTLKLEDTENWLYEDGEDQ
YEKGCVREKQSNEFGKPFYHCASYVVTPFKC
YEKKLDDDANHHQDQKQHIGEKSYRSNAKGT
YEKLAEKRLTEEREKKDGKPVQPVKRELLRH
YEKVFSCDLEFDEYQKIHTGGKNYECNQCWK
YEKYKVLPRIHDVLCKLVEKGETDLIQKAMD
YELEPNKSQSAEDYLKSFMETEVKPLWPKGW
YELKKPPPNLFKIIQKALQKGSLLGCSIDIT
YELKSTKKGCKRYWTKTIEKKLANLINAEER
YELLTSANEVIVEEIKDLMTKSDIKGQHTET
YELNSKKHHQYQPHSKERAGKPPPPGKSGKY
YELQASRVSSDVIDQKVYEIQDIYENSWTKL
YEPCIKPLFNSCDSFKDGKLSNNEWCYCFQK
YEREIKGSREKVISDKDLELLLDRSDLIDQM
YERHLEAHMRSHTGEKPYKCELCSFRCSDRS
YERKRHLDLIEMLEAKRPWVEYENVRQEYEE
YERLTNLQEGIIPKKKAATDDDLHRINELIQ
YERSSNAREPHLKIPKCAATTCVQSLGQGKS
YESDGKSENWGNFIAKEEEKPNHQEWDSGEH
YESGVYGLEDAVVEIKNCKNQIKIRDREIEI
YESHYALPLGRKKGAKLTPEEEEILNKKRSK
YESLRKLREEKLQEEKPSEDQIHKLLPEDTE
YETEEREETELSEKIKLECQPELSETSQTLP
YETLPAEMRKFTPQYKGVVSVRFEEDEDRNL
YETMQCFAVSQPKSIKEEGEDLQSCLICVAR
YETPQGLRIWGGRLIKERNEGEIQDSSMKPA
YETSGEGQDIWDMLDKGNPFQFYLTRVSGVK
YEVLGVQRHASPEDIKKAYRKLALKWHPDKN
YEVRFFDEESYSLLRKAQRNNEDISIIPPLF
YEVSKKLYTLKQSLAKVENACYALKVRGSEI
YEVVDSSVNHSPTSSKMLRVKLTVAPDGSQS
YEYRTTRVSREGGVLKVDQGAEEGGVLGRAG
YFAITSPFKYQSLLTKNKARVIILMVWIVSG
YFCSQECFKGSWATHKLLHKKAKDEKAKREV
YFDPLINPISHRHSVKSQEPLPDDDEEFELP
YFDRQSNVIADHRDFKRDRETHRDRDRDRGV
YFEEAMNYLLSHPEVKGPGVGLLGISKGGEL
YFEEYALVNQDILENKESWDKILALVPETIH
YFEKPKVDDEPMDVDKGPGSTKELIKSINEK
YFFLGMYKQAEAAGFKASKSRLQNRLLFHLA
YFGLGAPDYSKIQIPKQEKWQRSMSSVTEDK
YFGLGVGDQPGPNDKKSELLPAGWNNNKDLY
YFHPQKLSPEELAELKTSLAQHFTAGPGRAS
YFIINGSEKVLIAQEKMATNTVYVFAKKDSK
YFINEEDENLPHYDEKTWFVEDINRVQAEDL
YFIYMVKSNKSRLDQKSEGGKQLE_______
YFIYSVKNDKNKSDLKVDSGVH_________
YFKCAPKYGIFAPLSKISKAKGRRKNITHTP
YFKKRAMFQKIVDESKNYQDKKSWVEYLSLE
YFKLQTFVRSLILAMKADDKEQQQALLSDLP
YFKPYISKLFDRKILKGECLLDLSSFTDNSK
YFKQGQDDLLENIKRKVSSSKPEENKIRQED
YFKRYQVKFRRRREGKTDYYARKRLVIQDKN
YFKTIEELQQKILCAKAENARLVVNIDNAKL
YFKVDHIKGIREKQEKPLWQEIFISDADKTL
YFKVWILTDDSDIYKKAVGWTCDFVGSYHKY
YFLLSHSLLPALCDSKIRSKALGSDHCPITL
YFNMPVHMVPTELVEKEFWRLVNSIEEDVTV
YFNMPVHMVPTELVEKEFWRLVSSIEEDVIV
YFNMPVHMVPTELVEKEFWRLVSTIEEDVTV
YFPEESSALIEFFDRKVLDTIMATKLDFNKM
YFPKEGRKILTPIIFKEENLRTMYSQDRHVD
YFPSPSKTSLPLSPVKTAPLFSNDRLKDGLC
YFQKRNSQTNKTEEVKEENLKNVLSETPAIC
YFQQGDMESNGKYITKSGTRVDHQTGPIVWG
YFQQGDMESNGKYITKSGTRVNYQTGPIVWG
YFRLEQLECLDDAEKKLNLAQKCFKNCYGEN
YFRMELMHAEKLRKEKEEFEKASMDVENPDY
YFRVTCKEEKVLRNNKNFSTVDIQKNGVKFT
YFSEREASDVLCTITKTMDYLHSQGVVHRDL
YFSQMKIISENVPSYKTHESLTLPRRTHDSE
YFSSFTDDIISQPMLKGEKSDEDKDKEGEAL
YFSSQDVLRSNLVQVKVEKEASCDESDVGTN
YFSVVWCKPSKKKHKKWEGDAVLIVKGKSFI
YFSYYARHQRIHTGEKPFECSECGKAFNGNS
YFTAKARNSFISSALKSSEVDNWRIIPRNNP
YFTDEMKVNWCHKDAKISSSEHMRIGGSEEM
YFVALVPQEEELDDQKIQVTPPGFQLVFLPF
YFWPLEWTIPSRDNNKCYAKIICNTKDNERV
YFYSHLSNPYPSEEAKEELAKKCGITVSQVS
YGAGVVTVFKKLLNPKCRDVFEPARAQFNGK
YGAYLAQPLLREVLEKQPVLSQTEARDLVER
YGDHKPKSSTAAQEVKTLDGIFSEQVAMGYS
YGDQYTARQLGSRKEKTLALIKPDAISKAGE
YGEALGIKYPVQVPYKRIKSNPGSVIIEGLP
YGEALGLNRPVLVPYKLIRDSPDAVEVTGLP
YGECPVPKPRVDRPRKVPVIQEERAMPAQLR
YGEKNNAFIVASFENKDENKDEISRKVTRAL
YGELNGNAGEREISLKNLSSDEATNPISRVL
YGEPRKLLTQDLVQEKYLEYRQVPDSDPARY
YGETFSQDSNLNLNKKVSTGVKPCECSVCGK
YGEVSMGQSSLNRHIKDHSGHEPKEYQEYGE
YGFAEYMKKDSAARAKSDLLGKPLGPRTLYV
YGFCQQVVRKVAGLDKQAKLSTVWSVIKSIL
YGFDKIEVRDNGEGIKAVDAPVMAMKYYTSK
YGFRKVVHIEQGGLVKPERDDTEFQHPCFLR
YGFSRQSKMEKAEDKKTALPAGLSATEKADA
YGGEKSLNDLIEERYKASQDPFPAAIILKVA
YGGGRPGRVKRKNAKKGQGGAGAGDDEEED_
YGGHGYSHILTNVVPKMLLRGITENVLDKIL
YGGIIPISLPEDHRPKYEPPRVMGKGHQHYG
YGGMRDGHYTTFACNKDSGQWHYFDDNSVSP
YGIVHRKILPGEKPYKCNVCGKKFRKYPSLL
YGKAFISGSHLIQHQKMYTDERPHECQESVK
YGKCGHEDLQLRTGCKSVDECNLHKECYDEL
YGKESQAKDVIEEYFKCKK____________
YGKKAKSETFRLLHAKNIIRPQLKFREKIDN
YGKLFDFVNAKKLNIKNRGLKEGMNPSYDEY
YGKQPHLDMKYTVFGKVIDGLETLDELEKLP
YGKRVIQKALEEMESKEWLEKNSKSCPCCGT
YGKTFIRKSNLVQHQKIHSEGFLSKRSDPIE
YGKVEGFWSKDQSQWKNASENDERLSNPQIE
YGKVFSNNSNLITHEKIQSREKSSICTECGK
YGLIYHASLVGQTSPKHKGKISRMLAAKTVL
YGMADGDFVRMLRKDKEEAEAIKHAKALEEE
YGMLLYQNYRIPQQRKALLSPFSTPVRSVSE
YGNDFLQLSLPTQDEKTHIREKPYIGNECGK
YGNIIRGWDRYLTNQKNSNSKNDRRNRKFKE
YGNKTELLVDRDEEVKSFRVLQAHGCAPQLY
YGNSSVQASEMTVPQKPSVCHRPCKIEPVGI
YGNTCSFYKDFNVYQKIHNEKFYKCKEYRRT
YGPDYVPQKSHGKKVKREPAEPHETSEPTYL
YGPEPCTDNSDSLIAKINQRLDMMSKEGGRG
YGPFVADFADKLNEQKLAQLEEAKQASIQHI
YGPKKRGPKPKTFLLKAQAKAKAKTYEFRSD
YGPKKRGPKPKTFLLKARAQAEALRISDVHF
YGPQTRPEGIPGSGHKPNSMLRDCGNQAVEE
YGRDGGKVAQLTNFPKVATSFRCPHCTKRLK
YGSELTQQQETHTGEKLYKCKECGKAFHHFS
YGSGYPNDPKTKAWLKEHVEPVFGFPQFVRF
YGSKDRPWIWNIPYVKAPDTHGNMWVPS___
YGSRYKWEYTYYSRNKDRDGYESSYRRRTLS
YGSSLTVHQRIHTGEKPYECDVCRKAFSHHA
YGSSLVKHERIHTGVKPYGCTECGKSFSHGH
YGTATKHLTYNDFINKELILFSNSDNERSIP
YGTEVSTKNTPCSENKLDIQEKKLINQEKKM
YGTSIDSVRQVINSGKICLLSLRTQSLKTLR
YGTSQKSERELLEIVKKNFDLRPGVIVRDLD
YGTSVQPYSPTNEFPKVERFRYSRVEDPTDD
YGVFFDDDYDYLQHLKEPSGPSELIPSSTFS
YGVNAWKNWVQWKNAKEEQGDLKCGGVEQAS
YGVTTLVRVCDATYDKAPVEKEGIHVL____
YGYWGCAIGKARQAAKTEIEKLQMKEMTCRD
YHAGGWGKPPVDETGKPLYGDVFGTNAAEFQ
YHAGLASGLLNQQSLKRSANQMGVSAKRRPK
YHAKNGRAYVESPARKLSQSFALPVTGGTVV
YHAQNNPPVPPKPQPKVQEKADIPVKSSPQA
YHAYYRHKVSEFKEGKAQEPSAAIPKVMQQQ
YHCDCYPGYTLNEDKKTCSATEEARRLVSTE
YHCPNCEVLHGPSIMKKRRGSSKGHDTHKGK
YHCQFCFQRFLYLSTKRNHEQRHIREHNGKG
YHDGNRNPKFILAPAKQEDEWDKPRIIRFHD
YHECGEKPDTHKQRGKAFSYHNSFQTHERLH
YHECGEKPDTHKQRGKAFSYHNSLQTHERLH
YHEKTDTLHVIGGTNKGRIHLMNCSMSGLTH
YHFGQAVRFVCNSGYKIEGDEEMHCSDDGFW
YHFKEHMKSHSTESFKCEICNKRYLRESAWK
YHFVPGTTAVLTQTVKPLTLELVEETVQAME
YHGANQELDLSTKVYKRESGSPYSVLVDTKM
YHHCFRKHERTHTGVKPYECKQCGKAFIYYQ
YHHESLAQYNPKLDVKLMYPVSRYQQDQLVK
YHHGNRAPQLLIAPFKEEDEWDSPHIVRYYD
YHILNDPELSFLDAHKNFAQNRGAGNTSSLN
YHKNLIQSVRNRRKRKGSDDDGGDSPVQDID
YHKSNGGIVWGNIKKKLVETDFSTPTPRRKT
YHLLSDELLLALSSEKHVRLEHLRIDVVSEN
YHLQDATSWMEANQKKLVIQGKHIAMHYSNP
YHLRGLHTVLSKLTRKANILTNRYKQEIGFG
YHNPKIALLNVELELKAEKDNAEIRVHTVED
YHPSKVAAAASCLSQKVLGQGKWNLKQQYYT
YHQPFQRHERTHIGEKPYECKQCGKALSCSS
YHQQFQQPPLLQQKLKYQPLKRSLRQYRPPE
YHRGAFFMDEDEEVYKRDFSAPTLEDHFNKT
YHRIVDIRDGKDSNIKAEFGEKDSSKTFSAQ
YHRSFPVRERTHPGGKPYDCKECGETFISLV
YHSEIPNTRPHEILEKPSPPQPPPPPSVPQT
YHSLHHYKYHVYLICKDEISSVQKKNEDLGQ
YHSLINNFVKPEKLTKVETRLKEKIVAEMTD
YHSRSNKSSWSSSDEKRGSTRSDHNTSTSTK
YHSVLIRHQRVHTGEKPYTCNECGKSFSHRA
YHTTDYVDEIKKISPKGVDIVMDPLGGSDTA
YHTTFRGHMRMHTGEKPYKCKECGKTFSHPS
YHVKNNMKIIDPDEEKAKQDPSYYLKNTNAE
YHVYLICKDEISSVQKKNEDLGQEEIVQLCM
YHYAHSHLAEEEGEDKEDSQPPTPVSQRSEE
YHYHCALHDKAQIREKPSQGIYMVYCRKHKK
YIAEIYFRAWKKASGKILEAIENDCIQDFMF
YIAKIRPIAEKSGICKIRPPADWQPPFAVEV
YIARKHNLCGETEEEKIRVDILENQAMDVSN
YIARKHNMCGETEEEKIRVDIIENQVMDFRT
YICENQPLKKLVSFSKKNICQPVTRKTFMKN
YICKNGRKSDVPGVVKTGSTKELDEKESRRL
YIDHKVPCTDSQVQVKLEDHKIVTACLPVEH
YIDIADRSQVLSKDYKAEEDPAKFKSIKTGR
YIDLSKRRVSPEEAIKCEDKFTKSKTVYSIL
YIDLTTESPSSCEVKKDELKSEPGSNCDNSE
YIEKLKYEHHLKESLKQMNVGEDLENEDFDS
YIEQPIIEEKPSLSSKKEIDNLVLPDCWNEK
YIERPQLIRAKVPIVKFRDKVSCVEFDLNVN
YIFKERESFDGRNILKSFALLPRLEYNDAIS
YIFRPEVYQLPICKLKELFEENRKLQQFSPL
YIGMEEHPELQQFVGKREKIDFADTVTKYDR
YIHNGTEEKEEEMSWKDMFAFMGSLDTKGTS
YIHRIGRTGRAGNKGKAITFFTEDDKPLLRS
YIIDLGSGNGTFLNNKRIEPQRYYELKEKDV
YIIRGDDEEWNEVLNKAGPNASIISLKSDKK
YIKHPLQNRWALWFFKNDKSKTWQANLRLIS
YIKNSVTPDMMEEMYKKAHAAIRENPVYEKK
YILCMDESNLRDLNRKSNQVKTCKAKIELLG
YILDQTNVYGSAQRRKMRPFEGFQRKAIVIC
YIMADKQKNGIKVNFKIRHNIEDGSVQLADH
YINELCTVLKAHSAKKKLNLAPAATTSNEPS
YINNTKSENKGLETTKNNVVQPVSEEGRKSK
YINQDSESPYHVLDTKARHQQKHNKAVHLAQ
YINRDSNVTINCERIKLNTEENKPSHFQALG
YIPRGVNVSALSRDIKWDFTPCKNLRVGSHI
YIRALNATKLERVFAKPFLASLDGHRDGVNC
YIRLQRQRAILYKRLKVPPAINQFTQALDRQ
YIRPTFIGTEPSLGVKKPTKALLFVLLSPVG
YISALHIHQRVHMGEKCYKCDVCGKEFSQSS
YISALRIHQRVHMGEKCYKCDVCGKEFSQSS
YISLDVQHTSSISGMKRESEDDPESEPDDHE
YISTKNGKRCPNAAPKPEKKDGVSFCAEHVR
YITKEDVAVASMDKVKNVGGHVRLITKESRP
YITLFIEKLPKHRDYKSAVIPEKKDTVKKLK
YITTEDVCQICAEKFKVGDPEEYSLFLFVDE
YIVATVDRDLKRRIRKIPGVPIMYISNHRYN
YIYDEFLQQRRRLVSKLDLEERRRREAQEKG
YKAARCDCCKSQGTLKERVQWRGEMKHFCDQ
YKAECLEKFPVIQHFKFGSLLPIHPVTSG__
YKAKNNTVTPGGKPNKTRVIWGKVTRAHGNS
YKALFKEIFSCIKKTKQEIDEQRTKYRSLSS
YKATCLLDRKTVALKKVQIFEMMDAKARQDC
YKCDAVLCTLPLGVLKQQPPAVQFVPPLPEW
YKCITDTLQELVNQSKAAPQSPSVPKKPGPP
YKDSLSLAAMIRKFQKEKDALKKESNPKVPV
YKEAFRKDMIRWGEEKRQADPGFFCRKIVEG
YKEELQTKPALLAVNKMDLPDAQDKFHELMS
YKEGHLSPDIVAEQKKLEAADLVIFQSKKAV
YKEIAITNGCINRMSKEELRAKLSEFKLETR
YKEKESVNAKVLKDVKFPLMLDMYELCTPEL
YKENKDTMDAINVLSKYLRVKPNIFSYMGTK
YKEVTTLTADPPDGIKVFPNEEDLTDLQVTI
YKFEWQKGAPREKYAKDDMNIRDQPFGIQVR
YKFFFKSMDDDFGVVKEEISDDNAKLPCFNG
YKFFFKSMDQDFGVVKEEIFDDNAKLPCFNG
YKFKRSKRFCSMACAKRYNVGCTKRVGLFHS
YKFLQFAYFKANNLPKAIAAAHTFLLKHPDD
YKFMELNLAQKKRRLKGQIPEIKQTLEILKY
YKGETIHIPTMENGPKLASRILSKLTDIQYG
YKGRHKTTGQVVAMKKIRLESEEEGVPSTAI
YKGTMREAGRAMHLLKKRERQREQMEVLKQR
YKGTVDCVQARAALDKATVLLSMSKGGKRKD
YKHFASSSLNLNSAYKLLSADGQSEPPYTTW
YKHPKESRSNKDMAGKLINEWSRPIFGLTSN
YKHQIDHTGEKPYNCKECGKSFRWASGLSRH
YKHQVVHTGEKPYNCKECGKSFRWSSCLLNH
YKIADMGHLKYYLAPKIEDEEGS________
YKIGQGYLIKDGKLIKNNASTDYDLSDKSIN
YKILESHQFSPHNHPKLQQLWLKAHYVEAEK
YKILGVDKNASEDEIKKAYRKRALMHHPDRH
YKIPFADALDLFRGRKVYLEDGFAYVPLKDI
YKITATDFYPLQEEAKEEERLIALKKILSSG
YKKALQEAAARFEELKAQKELRQLQEDRKND
YKKDGADFAKWRCVLKIGEHTPSALAIMENA
YKKIAGMSQKTVTITKEDESTEKLSSVCMGQ
YKKLALGYHFLRHNKKVDFQDTNARSLAERK
YKKLEDLLEKSFSLVKMPSLQPVVMCVMKHL
YKKPLYGISHKIMEKKNPPSGDLLNVYELFE
YKKQESEQAGVAKDAKSVASDVPLYKDGEAK
YKKQVEVLAENIQDTKSQPNTMTSLQNSKKV
YKKTLLLRHHVSTEHKLHEANAQESEIPSEE
YKKVLDEQIQERENSKNEESKHNQELTSQLL
YKLISSVDPQFLKLTKVDDQIYSEFRKNFET
YKLRADDYRKKQEYLKALRKKALEKNPDEFY
YKLRDDFEKKMADFHKEEMDDQDKDKAKGRK
YKLVIFTNQMSIGRGKLPAEEFKAKVEAVVE
YKMLQHEPDRAFYGLKQVEKANEAMAIDTLL
YKMTRVKLQDGVHIIKETKEEVTPEQLKLMR
YKNKLVEHQRIHTGEKPYECGKCGKAFNKRY
YKNKYRSLMFNLKDPKNNILFKKVLKGEVTP
YKNNTFAVWDVGSHFKIRPLWQHFFQNTKGA
YKNQKFGFGGKKKGSKWNTRESYDDVSSFRA
YKPCDKISSGSNISKKSIMVQSPEKAYSSSQ
YKPHSIPLRQSVQPSKFNSYGRRAKRLQPDP
YKPKVIPNAICGICLKGKESNKKGKAESLIH
YKPLSKQKSEEELKDKNQLLEAVNKQLHQKL
YKPRRLFQSVKLHCPKCHLLQEVPHEGDLDI
YKPSTGAMGDRLTAMKAAFQSQYKSHFVAAS
YKQCNPRTRNMDLGLKDGGSYEQYRQFQRRK
YKQDSRYYSDREKHRKLDDHRSRDHRSNLEG
YKQENTRTNVRFSDDKDGVLPVKTFLEYLEY
YKQKLLGPSKGAPLAKRSKWFDS________
YKQLREKLKTAKIKVKENIDALEELKILVDY
YKRDFSAPTLEDHFNKTILPKVMQVKNFGRS
YKRESGSPYSVLVDTKMSKPHLHETEEQPYF
YKRGLRNQREHTALLKIEGVYARDETEFYLG
YKRGVKENSIITKYRKGACENCGAMTHKKKD
YKRRKKENELPTTPVKKDSPKNITLLPATAA
YKSAEQGEENGRCITKLENMGFRVGQGLIER
YKSEFIRHQRSHTGEKPYGCTDCGKAFSHKS
YKSPASDTYIVFGEAKIEDLSQQAQLAAAEK
YKSSLTCHRRCHTGEKPYKCNECGKSFSYKS
YKSSLVWHRRLHGGEKSYKCKVCDKAFVCRS
YKTELCRPFEENGACKYGDKCQFAHGIHELR
YKTHIDVIHYRKTDAKRLHGLDEEAEQKLFS
YKTNAAAMNMGRPFQKNRVKPQFRSSGGSEH
YKTREAEEKEKEGIVKQDSLVINLNRSNPKL
YKVDQEIINIMQDRLKACQQREGQNYQQNCI
YKVIYVLPMLTIKEDKGTGVVTSVPSDSPDD
YKVKVYETDNNIVVYKGE_____________
YKVLKQVHPDTGISSKAMGIMNSFVNDIFER
YKVRKAFRDRKNLLMKHEQLRKDAAAKKREE
YKWERDGMLKEKTGPKIGGETLLPRGEEHAK
YKYITKNLLSEKNVCKIYLSQLQTGEKSKNT
YKYKPRPKRTCIVEGKRLRVGEYKALMRTRR
YKYLNTRLFTVPWPVKGSNIKHTEAEIAAAC
YKYMYIHRPPTQMEAKSPFYLTARKEATDMG
YKYYVGRKAMFDSDFKQAEEYLSFAFEHCHR
YLACHHRCHTGEKPYKCNECGKVFNQQSNLA
YLACHRRCHTGEKPYKCNECGKTFGHNSSLF
YLACHRRSHIDEKPYKCNECGKIFGHNTSLF
YLAEHQTVHTGEKPYKCEECGKAFSVRSSLI
YLAKAMVSQISTQGFKSPFSMAASPKLAASP
YLAKHTRIHSGEKPYKCNECSKTFRLRSYLA
YLAKHTRIHSGEKPYKCNECSKTFSHRSYLV
YLAKYHGFGNVHAYLKSLKQEFEMQA_____
YLAQHRKIHTGEKPYKCSECGKAFSVCSSLT
YLARHEKVHTGESPYKCNECGKVFSRITYLV
YLARHQIIHSTEKPYKCNECGRAFHKRPGLM
YLARHQRIHAEEKPYKCNECGKGFSHKSSLA
YLARHRRCHTGEKPYKCNECGKSFSQMSSLT
YLARHRRCHTSEKPYKCNECGKSFSYKSSLT
YLASLRSMGEGHRQAKENEPDLDALAQRAAE
YLCLGIQEYLCGSNRKDNIFIDPGYQTFEQE
YLDEGETDEDKMEEYKDELEMQQDEENLPYE
YLDELEGGGNPGASCKDTSGEIKVLQGFNKK
YLDGIITIVDSKYGLKHLAEEKPDGLINEAT
YLDLDSKVRTLKKFIKLLGEIMEHRFKTYQQ
YLDLISYGQDWRKYYKVEPLDFGGTQKQKQL
YLDNRLKDERISQGPKEPQGFHFTNSNPAVS
YLDPRLAFTVDDNPTKPTTRQRYDGSTTAME
YLDPSPEVQKKKYAFKCHRLKENNIEQIYPV
YLDQEKEDGKYHKQIKIEENATGFSYESLFR
YLDQMEDLYEDFHIVKLPLLPHEVRGADKVN
YLEAKGKMEKQQENQKEYFRQGMIIYDKMSI
YLEALANREREKENSKREEEEQQEGGFASPR
YLEATVWIHGDNEENKEIILQGLKHLNRAVH
YLECDKAFSQSSTLTKHKVIHTGEKPYNCEE
YLEEQKTENGKDKEQKQTNTDKEKIKEKGSF
YLEKGKETLLHLEPPKTHVTHHPISDHEATL
YLELPQINYKLSVEHKQRPKVELMPRMRLLQ
YLENGKDKLERADPPKTHVTHHPISDHEATL
YLENGKETLQRADPPKAHVAHHPISDHEATL
YLENGKETLQRADPPKTHVTHHPISDHEATL
YLENGKETLQRADPPKTHVTHHPISDHEVTL
YLENGKETLQRAEHPKTHVTHHPVSDHEATL
YLENGKETLQRAEPPKTHVTHHPLSDHEATL
YLENGKETLQRTDAPKTHMTHHAVSDHEATL
YLENGKKTLQRAEHPKTHVTHHPVSDHEATL
YLEPPTMRKKRLLDRKVLLKSDSPTGDVLLD
YLESEEFQKILKAKSKHTGILKEAEAEMQER
YLESMGLPGTLYPVIKEETNHSEMAEDLCKI
YLFGCELKADKDYHFKVDNDENEHQLSLRTV
YLFIFSVANMRNSKLKDIRNAWKHSRMFFGK
YLFIGLNEDKEIIGFKAEMSDLDDLEREIEK
YLFPDGKEMAEEYDEKTSELLVRKWRVKSAL
YLGAWTLMGHEYMEMKNTSAAIQAYRHAIEV
YLHSYLTYIKLSTAIKRNENMAKGLQRALLQ
YLHTPTPSEDAAIPSKSRLKRLISENSVYEK
YLHYIRKYNRFEKRHKNMSVHLSPCFRDVQI
YLHYSLYDQAEKLVSKSVFPEQANNNEWARY
YLIAFQVPRPKIKLIKGEAGQNLLEMMACDR
YLICCKLRSAYLIAVKQEHSRATALVQQVQQ
YLIHHQRTHTGEKPYKCSECGKCFRQKTNLI
YLIIHQRTHTEEKPYKCNECGKAFREKSKLI
YLIKHNYGKDKAATKKPVVNIITPSHVEERG
YLIKYLCECQFDDNLKFKNIINEEDADTMRL
YLILETLPTEYDSRVKAMEVDERPTEQYSDI
YLILPVHSNIPMMDQKAIFQQPPVGVRKIVL
YLIVGVCSDELTHNFKGFTVMNENERYDAVQ
YLKDLKTSRGLFEEMKKTANNNAVQVIDWVL
YLKGFYEGIMLVDGFKGQKVQDVKKTIQKKM
YLKGKVVTKEKIQEAKDVYKEHFQDDVFNEK
YLKGRKLDDTPSGAGKFPAGHSVIQLARRQD
YLKIHLKAHSVQKPFKCEECGQGFNQSSRLQ
YLKILESSQTLLSVLKREAGNLTKATAPDQK
YLKKELPTVVFRASTKPKDKGKITKRVKAKK
YLKNVALKHMPPNLQKVDLFRAVPKPDLDSY
YLKPRMQIILRGQKVKTQLVSKSLAYIERDV
YLKSFMETEVKPLWPKGWMQARMLFKESRSV
YLKSFQRHERSHTGEKPYKCKQCGKTFIYHQ
YLKVRPDEIMRDYIQKHPELNISEEGITKST
YLKWDEDECIHPVPGKFRMDACCCAVGAAWG
YLLDAKSRRAHNIDLKGTVVIFDEAHNVEKM
YLLDFRSIDDEITEAKSGTATPQRSGSVSNY
YLLHHKILETLYTLGKADVSS__________
YLLKDCDLEKREPPLKFIVKKNPHHSQWGDM
YLLMEEEFIRNQEQMKPLEEKQEEERSKVDD
YLLRQEKVTDRMDHSKVETETVLSFVDDIIS
YLLTCKTAHQLTVRIKNLNMNRAPDNIIKFY
YLLTCKTARQLTVRIKNLNMNRAPDNIIKFY
YLLTPSMQKSVQNKIKSLNWEEMEKSRCIPE
YLLVHQRVHTGEKPYKCEECGKGYISKSGLD
YLLVVPGASIKYDAVKEEKSLQDVKQKELSR
YLMMLMPPSQEEEKDKPVAPSNVLSMAQLRT
YLMPGFIHLVLQPSLKGQRNRPGMLVLTPTR
YLNLHSLLPASNLAGKEARGWGGAGRSRRPA
YLPELGKSEMEFIESKRPRLELLPDPLLRPS
YLPHSAGRYAAKRFRKAQCPIVERLTNSMMM
YLPIIDPILSKSKSYKNEVTPSSTTASVARK
YLPSLRLHERIHTGEKPFVCKQCGKAFRSAS
YLPVGSHNLKAAAKAKLGYDPVELDPEDMCR
YLPVVMGPLMKTASIKPEVALLDTQDMENMS
YLQAHQRVHTGEKPYKCEECGKGFSRNSYLQ
YLQAHQRVHTGERPYKCEECGKVFSWSSYLQ
YLQARAGSHNGEETWKWKPCGKALTHSMGCA
YLQFVPKSHLFFTAGKDHKIKQWDADKFEHI
YLQGHQRVHTRVKPYKCEMCGKGFSQSSRLE
YLQIHERIHTGERPYKCKQCGKAFRSSNYIR
YLQIHQKAHSIEKPFKCEECGQGFNQSSRLQ
YLQMEHVVDTCRKFIKASEAEMVSAIKPPRE
YLQREATNPPVIQEEKPKKKKKAQEDL____
YLQRQKLFDTQHRVEKMPDGSVALPVLGETL
YLQRTTYDRRSSQERKFMEERELLGQDEETA
YLQTRGSRFIKFQEMKMQEHSDQVPVGNIPR
YLQVHLKVHTGKKPYKCEECGKSFSWRSRLQ
YLRKDWESLDECKLQKDYNGLNQCSSTTHSK
YLRLSSEQEKEEIASKSALLRQIKEVTVHND
YLRSVFALTNGIYPHKLVF____________
YLRYQEALSELATAVKARIGSSQRHHQSAAK
YLSIYDPPVPDFTIMKTEVPGSVTEYKVLAL
YLSKNKLDSGIEPVLKNVEDQKNTSFSKVIS
YLSKVDKLDALESLRKQEEHVTEPAPLVFDF
YLSQHKKIHTGEKPYKCNECGKAFIASSSLM
YLSQLKDAHRSHPFIKEYQAKENDFDRLVLQ
YLSRHQRIHTGEKPYKYNEYGKAFSEHSNLT
YLSSLSTHKIIHTGEKPYKCEECGKAFNWSS
YLTAFHEGRKGALAKKPYNPIIGETFHCSWE
YLTALRRHEKNHTGEKPYKCKQCGKAFIYYQ
YLTCHCRCHTGEKPYKCNECGKSFSQVSSLT
YLTCHRRLHTGEKPYKCEECDKAFHFKSKLQ
YLTCHRRLHTGEKPYKCNECGKTFGRNSALI
YLTHHQRIHTGERPYKCKECGKAFRQRIHLS
YLTKHKIIHTGEKFYKCEECGKGFNWSSTLT
YLTKHKIIHTGEKSYKCEECGKGFNWSSTLT
YLTKHKRIHTGEKPYKCEECGKAFNWCSSLT
YLTKHKTSHTGEKFYKCEECGKGFNWSSALT
YLTLDLPTAPLYKDEKEQLIIPQVPLFNILA
YLTPQLPPVPIIPEHKKYRRDSASVVDQFFT
YLTQHKRIHTGEKPYKCDECGKAFNWFSYLT
YLTQHQRIHSGEKPYKCNECGKAFTHRSNFV
YLTSHNQASYTQETPKPSVGSISLGLPRQQE
YLTSNGHLSENEARKKFWQILSAVEYCHDHH
YLTTHQRSHTGERPYKCEECGKAFNSRSYLT
YLTTHRRRHTGERPYKCDECGKAFSYRSYLT
YLTTHRRSHSGERPYKCEECGKAFNSRSYLI
YLVEVEELAEEVLADKRQIVDLDTKRNQNRE
YLVIDEAHRIKNEKSKLSEIVREFKSTNRLL
YLVIDEAHRIKNEKSKLSEIVREFKTTNRLL
YLVRQLTSSELLQRLKTIGVKHPELCKALVK
YLVTHLMGADLNNIVKCQKLTDDHVQFLIYQ
YLVYHRRLHTGEKPYKCEECDKAFSFKSNLE
YLWKSEKPLYYSFVDKPVAYKKREMVVNLQK
YLWLKDCKINLASKNKLASTPFKGGTLFGGE
YLYEREAILEYILHQKKEIARQMKAYEKQRG
YMAAGHALRKKVQFAKDEDLHDILDYWKGVS
YMFCIIDKSLPLPNDKTLLYNPFPPTNESDV
YMKEDVKALDTTKAPKGSLKDIYKVFNGEGE
YMKNSQVRLPLGTLSKSEWEATRLTVTIMRE
YMKRKEANAFEEQLLKQKMDELHKKLHQVVE
YMLLMKIQQLHPANAKTVEWDWKLLTYVMEE
YMLTIDKDRIIDAGPKGNYSRFMNHSCQPNC
YMLTVTKDRIIDAGPKGNYSRFMNHSCNPNC
YMNRVKEITDKKKAGKLDRGAASRFVKNALW
YMQKQGKNEHLAFNTKSKASTVGSELVLVST
YMQQNLVRYYELDPYKSLLDNLRNKVIIEYP
YMSASHIASNPKASAKTKKDNMKYASWAASQ
YMSHELVLATPQNLPKMPELPLLPHDSHPKE
YMTHGANNNSARRGRKLAIENTMALLGTDGK
YMTVTQKTDPKMLSKKRTTSSQWQSPPVVVI
YMVQDYAQMNHIQVEKIEPSELPLPGGGNRS
YNAGTYQNDIALIEMKKDGNKKDCELPRSIP
YNALNNLSVNAENQGKIKTYISQVCDDTMVC
YNCHIGGSFSEETEKKFEHFSGLLNNQLSPQ
YNCTGGTEVLANSNRKQLIKCMPSEPETIKA
YNDDADIDYINERNAKFNKKAERFYGKYTAE
YNEFLERTVEKAKQRKVGNPFELDTQQGPQV
YNELETRVRLSKRRAKAGVQSGTNALLVVKH
YNFPNPNPFVEDDMDKNEIASVAYRYRRWKL
YNFPQMAHQKRFIERKYRQELKEMRWEREHQ
YNFSREYLTHSKLNTKFLEDQIVHHPETMPS
YNFTSNRYHSYPWGTKNHPTKR_________
YNHNDSLRKTQINSLKNSVACPGAQKAITSS
YNIDLVNHSRSYTKMKTFECNICEKIFKQLI
YNIHLAVNFLVSLLKKNWQNVRALYIKSTMG
YNIQAGPSETDDVDEKQPLSKPLQGSHHSSE
YNKEAHLTPYSLQAIKASRHSTSPSLDSEYN
YNKEALSPPRRKAFKKWTPPRSPFNLVQETL
YNKSGKALSHKAAIFKHQKIKNLVQPFICTY
YNKSGRWFYLDDSEEKVHNRDSIKNFQKSSV
YNLLLDMQNRLNKVIKSVGKIEHSFHLEILS
YNLSPRDCLKTCLFQKWQRMVAPPAEPTRQP
YNNFKSMVVSGAKGSKINISQVIAVVGQQNV
YNPELDKWHNLESAPKILRDVKALAIEDRFV
YNPFAKGFRDDGLNNKPQRDGKQKNSSDQEG
YNPSSHESLDQVGEEKEAMNTRESGKASSSL
YNQKLKEKFQHYPHIKRIARHRHLPKSIYSQ
YNQLLRIEEELGSKAKFAGRNFRNPLAK___
YNREIRHIRNSSVRTKLEPESYLDDMVTCSQ
YNRPADHFEARGQYVKFLAQTA_________
YNRPQTVDKVRIRDRKDAVEAYQLAQRLQSM
YNSDLSRHQRSHTGEKPYECGRCGRAFTHSS
YNSHLVVHQRVHSGEKPYKCSDCGKTFKQSS
YNSKLIRHQMSHTGEKPFKCKECGKAFKSSY
YNSLLLRHQIIHTGAKPFQCTECGKAFKQSS
YNSYLAKHSIIHTGEKPYKCNECGKVFNQQS
YNSYLAKHTILHTGEKPYTCNECGKVFNRLS
YNSYLGRHRRVHTGEKPYKCNECGKAFSMHS
YNTNLLTEETDSFVNKLDPSKVFKSKNKIVI
YNTVMLAIGRDACTRKIGLETVGVKINEKTG
YNTVVETNSDSDDEDKLHIVEEESVTDAADC
YNTYGKVFMHRRTSLKSPITVHTGHKPYQCQ
YNVSTSTRTVMVEEFKQGLAVTDEILQGKSD
YPAAITILETAQKIAKAEISSSEKEEDVFMG
YPAELDCAVGKAPQDKPFEEEETKEMPKLQC
YPAGGSLPYSIQTAEKQNWLHSYFHKWSAET
YPAYLSIHMRTHTGEKPYECKECGKAFNYSN
YPDFNNYLIFVLTKLKSEDEPTRSLSGLILK
YPDRIMNTFSVVPSPKVSDTVVEPYNATLSV
YPEALAKIIDEGGYTKQQIFNVDETAFYWKK
YPEKSSEDGVGNPEAKILSGTPTYKRRVISL
YPEPYGKGQESSTDIKAPEGFAVRLVFQDFD
YPFHCSHCSFIGSNVKLFRQHQRSHGAGTQG
YPFQRSQEHPASQTSKPRSRYAASNTGDHAD
YPFTGDHKQKFYWGHKEILIPVFKNMADAMR
YPGAGPGKGLLGPETKAKARTYHYLQVPQDD
YPGRTKGFGHKPGLKKHPAAPPGGRPFTCAT
YPHIQNSKQPRVPSAKAVTSGLPGDTALLLP
YPHLCSICDLPVHSNKEWSQHINGASHSRRC
YPIDLYYLMDLSYSMKDDLENVKSLGTDLMN
YPIEHGIITNWDDMEKIWHHTFYNELRVAPE
YPITCGDSRANLIWRKFVCPGINVKCVQYDE
YPITCGESKAILLWKKFVCPGINVKCVKFND
YPKGGGEVIVRMSPVKQLNPINLTERGCVTK
YPKGHPEAGSFEADLKHLKEKVSAGADFIIT
YPKHNGQISDPQRDQKVTPEQTTQHTVSLNE
YPLEIDYGQDEEAVKKLTVNPGTKSKLPKPV
YPLHDVFVRKVKMLKKPKFELGKLMELHGEG
YPMYPATTSLVNVVPKLNATGRDLLQNLLKC
YPNRPMVLLKSGQLIKTEWEGTWWKSRVEEV
YPPCGRRKIILSDEGKMYGRNELIARYIKLR
YPPLLLKAWDHYNSTKGSANDRPDFFKDDQL
YPPQFLPHGVALDPTKPGSLVGAQLAAAAAG
YPPVPETFSKYSSSIKVESLLTAISEVRKEI
YPQAFQRHEKTHTGEKPYECKQCGKTFSWSE
YPQLRRVFQKYTKYSKHDMNKVLDLELKGDI
YPQPPFSYSDLSREDKKQVQFVSEPCSLSIN
YPQPQLEFAQYKLETKFKSGLNGSILAEREE
YPRFLESEFYQDLCKKPQITTEPHAT_____
YPRTETTHYPENFDLKGSLRQQANHPYWADT
YPSCLNNHMRTHSAQKPYTCKECGKAFNYST
YPSKLRKHQKVHTGIKPFKCSDCGKTFNRKD
YPSLLAIHQRTHTGEKPYTCLECNRRFRQRT
YPSSLRAHMRMHTGEKPYVCKQCGKAFGCPT
YPSTFQRHMTTHTGEKPYKCQHCGKAFTYPQ
YPSTGSSSNDAAQVGKSSRSRMSDYSPNSTG
YPSVKRYNRNRTLTQKLRMEERFKKKERLLR
YPTEDVPRKLLSHGKKPFSQHVRKLRASITP
YPTLHVVLKGSNNDMKVLHQVKSESTKNVGN
YPTSFQGHMRMHTGEKPYKCKECGKAFSLHS
YPVSSREATQILSVPKVDDEILGFISEATPL
YPYLCRALKTFVKDRKEIPLAKDFYVAFQDL
YPYPSAPLPAPSPGLKLEPPLTPRCPLDFAP
YPYVDSSDFGLGEDPKGRGGSVIKTQPSRGK
YQADAVATFRKNNPGKPYARMCISGFDEPVP
YQAHVSGFKHKNQSPKTVASSLGQIPMQRQP
YQCDYCGRSFSDPTSKMRHLETHDTDKEHKC
YQCRCQQISMKNHFCKCDSVSWLSHHNDKLE
YQCSCPRGYVLQEDGKTCKDLDECQTKQHNC
YQCTNGFQFNSECRIKCEDSDASQGLGSNVI
YQDFLEDLEEDEAIRKNVNIYRDSAIPVESD
YQDGKEFGIGDLVWGKIKGFSWWPAMVVSWK
YQDRYQDLGAYSSARKCLAKQRQRMLQERKA
YQDTIGRLQDEIQNMKEEMARHLREYQDLLN
YQDVSSESQSATSTIKALLELQQTTVKEKLE
YQEMVTFEDVAVHFTKTEWTGLSPAQRALYR
YQENALLDKVTDAEIKKGLLHCTQKKIVPGH
YQEVTNTDLIPNTQIKALNRGLKKKNNTEKG
YQEWILDTIDSLRSRKARPDLERICRMVRRR
YQEYAIQQTPYEQPMKSSRLGPTQLKIFTCE
YQEYEKQPCKCKAVGKTFSYHHCFRKHERTH
YQEYGEKPDTRNQCWKPFSSHHSFRTHEIIH
YQEYGEKPHTHKQRGKAFSYHHSFQSRGRPH
YQEYGENPYRNKECKKAFSYLDSFQSHDKAC
YQFQSFSQYRCKTAKKSEEEIDFLRSNPKIW
YQGRSTGEAFVQFASKEIAENALGKHKERIG
YQHEINLFKSKTNSQKGASSTWMKAIVSSGT
YQISEEVSRSELRSFKFLLQEEISKCKLDDD
YQKFVKMATLTSGGEKPNKDLESCSDDDNQG
YQKMLVTDLEYALDKKVEQDLWNHAFKNQIT
YQKSLKMAQRQLLNKKGFGEPVLPRPPSLIQ
YQKVPLKEPVPTISSKMVTPAKKRVFDVNRP
YQLEALKSKYVLLNPKTEGASRHKSGDDPPA
YQLNSKKHHPYQPDPKMYDLQYQGGHKEAPS
YQLQLQAASNFKSPVKTIR____________
YQLQVNTLRRYKRHFKLPTRPGLNKAQLVEI
YQMDFHPSPVVLKVYKNELHRHIEEGLGRNM
YQMLLDPTNPSAGTAKIDKQEKVKLNFDMTA
YQNVHEEVLQEYQKIKQSSPNYHEEKYRCEY
YQPSVSGEHKAQVTTKAEVEPGVHLGRPDVL
YQQAQLEAEIENLSWKVERADSYDRGDLENQ
YQRIENYMKSSEFENKQALLKRAKEEVGLLR
YQRLRFTGPRGFITHKFRERLMRKKKEYTDV
YQSDFWQHLQSSGLSKEQAGRGPNQSHGIGT
YQSFLMRHMKIHTGEKPYECGKCGKAFRYSL
YQTEELRSCRFRYRSKVLSRWLAGLPLQLAH
YQTKQRKLLEPVDHGKIEYEPFRKNFYVEVP
YQTLNEAIMHQYPNFKEEAQWVRKYFREEQK
YQTLYARFKPVAVEQKESKSRICATVKKTMN
YQTMKLFTQIFGVGVKTADRWYREGLRTLDD
YQTPKKSHQKSLSFSKTTPRRISHTPQTPLY
YQVRFDDCSSKETAIKYMTDGCLLKHILGDP
YQVWEDMSAEELQEFKKPMKKDIVEDEDDDF
YQYSNPAVKTALLDRKPEDVDTVQPKGSTEE
YQYSNSRSPSLERSSKPLAPNSNPPTKDSLL
YRAACLLDGVPVALKKVQIFDLMDAKARADC
YRAKGKPDAAKKGVVKAEKSKKKKEEEEDEE
YRAVPIRVNPRVSNVKSVYKTHIDVIHYRKT
YRCGSTEHEITKCKAKVDPALGEFPFAKCFV
YRDARTHQHIPYRENKNLTGTARYASINTHL
YRDAVTPQERYSEEQKAYFSTPPAQRLALLG
YRDDNGKPYVLPSVRKAEAQIAAKNLDKEYL
YRDLISHDEMFSDIYKIREIADGLCLEVEGK
YRDLKEVTPEGLQMVKKNFEWVAERVELLLK
YRDNRTRQHIPYREDKNLTGTARYASINAHL
YRDTQSRTASPNRAGKGVIEQTEKSHPRSPN
YREEEMTVVEEADDDKKRLLQIIDRDGEEEE
YREETAKMKEHKAICKAAGKEVPLPSNPILM
YREGKEEAEETNVLPKEKQTKPAEAPRLQLS
YREKMDSCIEAFGTTKQKRALNTRRMNRVGN
YRELPETDADLKRICKTIVEAASDEERLKAF
YREQRRLKEEEKKKSKLDEFTNDFAKELMEY
YRETVSEESNVLCLSKSPNKHNRLYMKARPF
YRFECICGELDQIDRKPRVQCLKCHLWQHAK
YRFHLGQCQWRQPPGKEIYRKSNISVYEVDG
YRFTTMAEREIVRDIKEKLCYVALDFEQEMA
YRGGFHEDQWEKEFEKVPLFMSRAPSEIDPR
YRGPSFKASSLKADKKLEFVPTNLHIQRMRV
YRGSITHGTPADVLYKGTITRIIGEDSPSRL
YRHAEREHPETSSATKVSYDYRHKRPKLLDG
YRHFGKAPGTPHSHTKPYVRSKGRKFERARG
YRHLLNQAVGEEEVPKCSFREARSGIKEEKS
YRHMQTFYRYYSGEKKAPVLTLFIGGNHEAS
YRHQQKIKEMQLDPHKLEVGAKLDLFGRPPA
YRHVMLPKDIAKLVPKTHLMSESEWRNLGVQ
YRHVMLPRELSKQVPKTHLMSEEEWRRLGVQ
YRIDFYFDENPYFENKVLSKEFHLNESGDPS
YRIRVRRGGRKRPVPKGATYGKPVHHGVNQL
YRKKYVIYIERVQREKANGTTVHVGIHPSKV
YRKVYDQPFHSSALEKEEALSNPGALDLPSL
YRLAKENGWRARSAFKLLQLDKEFQLFQGVT
YRLGPASAADTGSEAKPGALAEGAAEPEPQR
YRLLTLKKSFATGRPKKTKKRSHPVIIDLDE
YRMERPKIQQQFSDLKRKLAEVTEEEWLSIP
YRMIKKSGESYPVHFKKEEASSLNSLHLFSS
YRMLREPAEPVAAEPKQSGSFRYLQGMLEAG
YRNDLIDFPLLPQEEKAYIRGKSYEYECSED
YRNLAQGRNVKSRKLKEIFNKALVDPGPDFV
YRNLVSLDISSKCMLKTLSSTGQGNTEVIHT
YRNLVSLDISSKCMMKEFSSTAQGNREVFHA
YRNLVSLDISSKCMMKEFSSTAQGNREVIHT
YRNLVSLDISSKCTMKEFLSTAQGNREVFHA
YRNLVSLGISSKCTMKEFSSTAQGNTEVIHT
YRNNFDHAPLLPQEQKAHIREKAYKCNEHGQ
YRPGTVALREIRRYQKSTELLIRKLPFQRLV
YRPKGREEESDQIREKFAVPESDHLTYLNVY
YRPLPSLELISSFQPKRKAFSSPQEEEEAGF
YRPSFRTQERDHTGEKPNACKVCGKTFISHS
YRPVHIDPISRKQMLKFIARYEKKRSGSLER
YRQDLYKHQIDHTGEKPYNCKECGKSFRWAS
YRQREKQGSKVQESTKGPDEAKIKALLERTG
YRQREKQGSKVQESTKGPDEAKIKVFVGKIP
YRQSSTYHRHMRTHEKITLPSVPSTPEAS__
YRQVNQISGAHNTSDKQTPSKPKKKQNSKGL
YRQWYESHYALPLGRKKGAKLTPEEEEILNK
YRRLLEGEDAHLTQYKKEPVTTRQVRTIVEE
YRRLQHLLEKSNIYSKFLLTKMEQQQLEEQK
YRRQVQSLTCEVDALKGTNESLERQMREMEE
YRRSKEITVRGHNCPKPVLNFYEANFPANVM
YRSELIIHQRIHTGEKPYECSDCGKAFTQKS
YRSGLARHWSIHTGEKPYKCNECGKAFRVRS
YRSKLILFPRKPSAPKKGDSSAEELKLATQL
YRSLKVDCANGIGALKLREMEHYFSQGLSVQ
YRSNFVLHNKSHNEKKPFACSECGKGFYEST
YRSPPLATGYRYGHSKSPHFREKSPVREPVD
YRSTLIRHQKVHTGEKPYECSECGKFFMDTS
YRTFYEDEMASHLDSKFHKEHFKYVGTKLPK
YRVDIDQGADMQKESKENQWLGVSVRSQGPG
YRVEGSFAQPPLNAPKREWSRKAFGMQSIFG
YRVEKRKLTDPLEALKEKYLRPSPGFLFHP_
YRVEKRKLTDPLEALKEKYLRPSPGFLFHPQ
YRVEVYKNRAGNKASKENDWYLAYKASPGNL
YRVGQGHCVSGMGFNKGQYLSLDTEVDEENA
YRVLNNFISNQKMDFKEDLSGIAEMFKTPVK
YRVLPRIGYLCPKDLKPVCGDDGQTYNNPCM
YRYAEEAFAAIESGHKLRQADEQPFDLCFGG
YRYSPQSFLPDSTIQKQNFIPHTSLQVKNSQ
YRYTLDDLYPMMNALKLRAESYNEWALNVNE
YSAAELNRLVTECEQKKLAKMQLHGIAQPVT
YSACSSEVPHGPVDQKFQSIVIGCALEDQKK
YSAETPGVPSPIAALKNVAEALGHSPKDPGG
YSAIYGRFDSKRKDGKHLTLHELTVNEAAAQ
YSALKKDGQRLSTLMKRGEVVEAKPARPVTV
YSALLKNELLGAGIEKVQDPQTEDRRLQPST
YSARQRRRLNRGLRRKQHSLLKRLRKAKKEA
YSASPIFGVDYEMEEKPQPLEALTVEQIQDD
YSATAAAATGGMANVKAAPKIIDTGGGFILE
YSDELNEIITRMLNLKDYHRPSVEEILENPL
YSDFEWLKNELERDSKIVVPPLPGKALKRQL
YSDFEWLRSELERESKVVVPPLPGKAFLRQL
YSDINQEHVNLFPLFKSKVEGQEPGENATLS
YSDIVTTLDLAPPTKKLMMWKETGGVEKLFS
YSDNQASAKRGSLETKDDIPFRKVLGNPGRG
YSDSSPLIEKIQAFEKFFTRHIDLYDKDEIE
YSDSTEVKFEELKNVKLEEEDEEEEQAAAAL
YSDWKEKKTYLNPWKKIDSAPLALLHKILVE
YSEAGDYLVAIEEKNKATFLRAYVNWRNKRT
YSEDEDTDTDEYKEAKASINPVTGRVEEKPP
YSEIDRRSLESVLSRKLNPSQNAAGTSRSES
YSEKVEEYNLRYSYMKSWAGLLRILGVVELL
YSETGGKKNAAIKINKPQRSNWSTNQCFRNF
YSFGLMETNFYDQAEKLAKEALSINPTDAWS
YSFTTTAEREIVRDIKEKLCYVALDFEQEMA
YSFVTTAEREIVRDIKEKLCYVALDFENEMA
YSGDTMPCEALVRMGKDATLLIHEATLEDGL
YSGKDLIAQARTGTGKTFSFAIPLIEKLHGE
YSGKQMNDEKTAADYKILGGSVLHLVLALRG
YSGPEDDAAISLAFSKKQIDDRKEWLTNFME
YSGQQPSVGTEIFVGKIPRDLFEDELVPLFE
YSGSEGRAIIFCETKKNVTEMAMNPHIKQNA
YSGSQAVKAMKEENVKTVLMNPNIASVQTNE
YSGVQPGIGTEVFVGKIPRDLYEDELVPLFE
YSHDQKAHYHNRGYSKGDWYKPRNHPYRYRK
YSHKLTIHRRVHTGEKPYECKECGKAFSVSG
YSHSLVIARDESETEKEKIKKLPEYNPRTL_
YSIIYGRFDSKRREGKQLSLHELTINEAAAQ
YSIQGQHTISPLDLAKLNQVARQQSHFAMMH
YSKEWNKAVPFCESQKRVTMLTAPLGFSVHL
YSKFLSDEENLKLFGKCNNPNGHGHNYKVVV
YSKKSSTSRRQHPLNKHLFKPSTFMTSHEPP
YSKMNGLSRPLIKPQKRVPSSRRLGLSCANC
YSKPPVKSELIEQVMKEEHKPQQNGISPRMF
YSKPSIMAHKRWIHVKPERLEQACEGMDVHA
YSKTTRFALACNASDKIIEPIQSRCAVLRYT
YSKYYTPVPCESATAKAVDGYVKPQIKQVVP
YSLASCIMEKLQEIDKRKPENTAELEIFQEG
YSLFKDGIEPMWEDEKNKRGGRWLITLNKQQ
YSLIEIKLYTKHGTLKYQTDCAPNNGYFMIP
YSLKPHSVPPVSRKAKSQNRQATFSGRTKSS
YSLKPNDQILAEDKHKELFDELVKKFKVEYH
YSLLKEHEVEKMFTLKGNRLPAADVKNIIFF
YSLLPLLAAAPQVGEKIAFKLLELTSSYSPD
YSLMSLVYTEKLAGVKQEVIKESKVEEPRKR
YSLPSKFSDFLLDPYKYMTLNPSTKRKNTGS
YSLPTYDLGVMLPAIKTESGLSQTQSPLQSG
YSLQQTRDGNVFLVPKSKKPDVKKN______
YSLSPRDCLKTCLFQKWQRMVAPPAEPTRQQ
YSMIVAYSLKQKLVNKGGYTGRLCITPLVCV
YSNCLHYHERTHTGEKPYVCMECGKAFSCLS
YSNDPEDGALLGKIEKVRVLRNDRREGLMRS
YSNEQKNKCILNQSIKAPVNTDLFGSANLGS
YSNIRGKLRAQQRLIKNEKMECPDALAVESK
YSNLLSLDLESRNETKHLSVGKDIIQNTGSQ
YSNNSGNAAVIKYEEKPPKPAFQNGSSGSFY
YSNPIKEEMTESKFSKYSEMSEEKRAKLREI
YSNSFQIHGRTHTGEKPYVCKECGKAFTQYS
YSNSFQLHERTHTGEKPYECKECGKAFSSSS
YSPALHIHQRVHMGEKCYKCDVCGKEFNQSS
YSPRLPLHPNVHTGEKCFSQSSHLRTHQRIH
YSPVLPVHQKVHVGEKLKCDECGKEFSQGAH
YSQAMKMGDNNVIESKAYVGRNVILTSGCII
YSQCPRLEHYGQVQVKPEQGCPVGSDSTGLA
YSQKAQNSWKKRQVFKSLCREEAETPAEATG
YSQKPNVCNLDKHMSKEETQDLWEQSKEFLR
YSQMQQQNTQKVEASKVPEYIKKAAKKAAEF
YSQSDFKAFAGNSKSKVSSQFDPNKQTPSGK
YSQWLVGYAASRHFMKDPFLGFTDARQSPFA
YSRFAATNTRVKAKQKPLISNSHTDHLMGCT
YSRGNPGIMSPLAKKKLLSQVSGASLSSSYP
YSRWQASAGQVSDTNKVSQPPGTTSFSLPDD
YSSALVRHQRIHTGEKPLNGIGMSKSSLRVT
YSSEGEGSPKVVCTSKPPIYLQHQGHSRTVI
YSSGFDHHLGDQSGEKLFDCSQCRKSFHCKS
YSSGLLIHQRVHTGEKPYRCQECGKGFRCTS
YSSGLLMHQRLHTGEKPYKCECGKSFGRSSD
YSSHLKRHMQTHSGEKPFRCGRCPYASAQLV
YSSISEKLSSTNFAMKRDVQEGQARCLAHLG
YSSLLSQHKRIHTGEKPYVCDRCGKAFRNSS
YSSNLCEHERTHTGVKPYGCKECGKSFTSSS
YSSNLKLHQVIHTGEKPYKCEECGKGFSWRS
YSSNLRRHMRTHTGEKPFECSQCGKTFTRNF
YSSPQEFAQDVGRMFKQFNKLTEDKADVQSI
YSSPRRERLRWPPPPKPRLKSGGGFGPDPGS
YSSPSLVLPTQPHTPKSLQQPGLPSQSCSVQ
YSSQFIYHQRGHTGEKPYKCEECGKGFGRSL
YSSRLNVHLRTHTGEKPFVCKECGKAFAVSS
YSSSFQRHERAHNGDKPYVKNVGKLSFITQP
YSSSFTRHMRIHTGEKPYVCRECGKAFTQPA
YSSSLMVHQRTHTGEKPYKCNDCGKAFSDSS
YSSTFRRHMISHTGEKPHKCKECGEAFSYSS
YSSTFRRHTITHTGEKPYKCKECAEAFSYSS
YSSTLSSHKRSHTGEKPYKCEECGKAFVASS
YSSVLDQHKRIHTGEKPYECGECGKAFRNSS
YSSVLRKHQIIHTGEKPYRCSVCGKAFSHSS
YSSYLNSHMRTHTGEKPYECKECGKCFTVSS
YSSYLREHERTHTGEKPYACKKCGKSFTFSS
YSTGQIEDLKIHLDFKHSADLPHKCSDCLMR
YSTKMTYLRFFPPLQKQESEPDKLTVGKRKR
YSTSCLSPCENNWNLKKGVFNKSRCTICSKL
YSTSLQIHERTHTGEKPYECKECGKAFGSPN
YSTYHLFPPRQLNDVKTTVVYPATEKHLQKY
YSVASAAIPAAAIGEKARGYEESEGHNTPKL
YSVKNKLKPGQMEMLKLTMNKRYNVSQQALD
YSVNWMEDSDVEDLTKETLHKQYHLVKSHTN
YSVPPEHGKRLERLAKGFFPGSAQSCEAFLR
YSVRRRYQDFDWLRSKLEESQPTHLIPPLPE
YSVVAINHIVDFKEKKQEIEKPVAVSELFTT
YSYCKQISAQEFDEQKVSTSQAAIAELLENI
YSYLTPDLWKETVFTKSPYQEFTDHLVKTHT
YSYVRSTAPAVAYDSKQYYQQPTATAAAVAA
YTANSKGGVTTQALAKYLKALDTRMAAESRR
YTCFRCLECKEQCRDKAGMAAHFQQLGPPAP
YTDATPLRVSLVTGQKSLAKEQESLVQKTAD
YTDDESMKSLLLLPEKNESSSASHCSVMNTG
YTDENIKRKDHIDYQKDKVALTLARLARHVE
YTDFSTGLIAGQCRCKLNVEGEHCDVCKEGF
YTDVGEKGSQLAAGQKQRLAIARALVRDPRV
YTDVMKLDLITVEAFKPILSTRSLKGLVKNI
YTEAVQTVDPFKATGKPHTLWVAFAKFYEDN
YTEEQIKIWFSAQRLKHGVSWTPEEVEEARR
YTEGISQRMRVPEKLKVAPPNADLEQGFQEG
YTEPSMEVFSYHQGLKKWVEVGNSGVFRPEM
YTFDPVTKVLTWDVGKITPQKLPSLKGLVNL
YTFGPEKLNIDTRNCKILLTEPPMNPTKNRE
YTFHLEATENPGALIKDIRENGMKVGLAIKP
YTFSIMDEFQAKVEEKIQEVFSSYKFNHLVP
YTHFTNQQSSTRHFSKSESSHKGFHYKH___
YTHHMVHTGEKPYNCKECGKSFRWASCLLKH
YTHITKNYPYYRTADKGWQNSIRHNLSLNRY
YTIQGQYAIPQPDLTKLHQLAMQQSHFPMTH
YTIRPYFPKDEASVYKICREMYDDGVGLPFQ
YTISSALNLMQICKGKNVIISSAAERPLEIR
YTKPDAIHPHPLLQRKLTEAPGVSILDQDLD
YTKREEEIEQLTEELKGKKVELDQYRENISQ
YTKRNFRCDCGNSKFKNLECKLLPDKAKVNS
YTKRNFRCDCGNSKFKNLECKLLPIPDEMIQ
YTKSTLIGEDVNPLIKLDDAVNVDEIMTDTS
YTLEKKFGIHLKEIDKEEHLYILVCTRDSSA
YTLEKMFRVNLKEIDKQSSLYILISTQESSA
YTLIWKALKKAYEIQKNKPRNDDIFKIIMAI
YTLKERCLQVVRSLVKPENYRRLDIVRSLYE
YTMALQQKKALSKTSKVRPSTGNSASTPQSQ
YTNAVRDRELDLRGYKIPVIENLGATLDQFD
YTNELKASGGEIKIHKMEQKENVPPGPEVCI
YTNQNTGLTVEVQDLKLSVHKSQQNDCANKE
YTPDPAAAGALNVNVKKEISSPARPCSFEEA
YTPDPAAGALNVNVKKEISSPARPCSFEEAM
YTQQIQSKDVELTSMKGEVTSMKKVLEEYKK
YTQVGSSGADVEKLAKPLPYTESSKTAHGSS
YTRAVMHFESFITEKKQNIQEHLGFLQKLYA
YTRKMIQKTAEPLLDKESISENPTLDLPCSI
YTRPGLPTFSQEVLHKWKTDIKKYHRIQCPN
YTRPTPVQKHAIPIIKEKRDLMACAQTGSGK
YTSARGCTATLGNFAKATFDAISKTYSYLTP
YTSGTFRTVLIACNVKQMSKDAQPSFSAEDI
YTSIKEKEPEETMPDKNEEEEEELLKPVWIR
YTSLLSQHRRVHTREKPYECDRCEKVFRNNS
YTSTLIAHKRIHTGEKPYKCEECGKDF____
YTTLSLLRRARMHIQKLEDQEQRARQLKERL
YTVAVYFKGERIGCGKGPSIQQAEMGAAMDA
YTVRFDDVTSEDTRIKFLTDGMLLREAISDS
YTWIEDHFPYFKHIAKPGWKNSIRHNLSLHD
YTWMDATLKELTSLVKEVYPEARKKGTHFNF
YTYSGKRSSKCRECRKMFQSASALEAHQKTH
YVAFTDTERLIGDAAKNQVALNPQNTVFDAK
YVAFTDTERLIGDAAKNQVAMNPTNTVFDAK
YVAFTDTERLVGDAAKSQAALNPHNTVFDAK
YVAKHTRIHSGMKPYKCNECSKTFSNRSSLV
YVARHRRCHTGEKPYKCNECGKTFSQTYYLT
YVCPHPSCGRLFRLQKQLLRHAKHHTDQRDY
YVDEKDVAKPSEEEQKELDEITAKRQKKGKQ
YVDGGISDNLPLYELKNTITVSPFSGESDIC
YVDILRQAKQEFRELKAEQHRKEREEAAARI
YVDKENGEPGTRVVAKDGLKLGSGPSIKALD
YVDLTNEETTDSTTSKISPSEDTQQENGSMF
YVDSSKAVIETADRAKLQPIALSCVLNIGAC
YVEATKQIIKTARFLKSELENIKGIFVFGNP
YVEELEKQEKTKEKEKAKTPVAKKSGKMAMR
YVEFSKHSQDRVIGTKGDIAHIYDIQTGNKL
YVELDTGEKLFHRIKKNFPLQFGREVLASEA
YVFRDRYKKGDANTYKLDPATSAVTVTRGIK
YVGDEAQSKRGILTLKYPIEHGIITNWDDME
YVGGYERPFAQIKVTKELKQYDNKIIECKFE
YVGWTMHDKQGEVRLKCLTALQGLYYNKELN
YVHGDIKASNLLLNYKNPDQVYLVDYGLAYR
YVHGSKLNDMIDAIPKSKKNKRCQLHSLDTH
YVHKDQSPRGAEPAAKSAFGQLPSCATAGTE
YVHMEDAHEFDLLKIKSELGLNFYQQVKLVN
YVIDLEKGSQHLIRYKTIAPLVASGAVQLI_
YVIYKVPQVRVLDFQKVKLKERQEAEKMFKG
YVKICNEQKAEILLLKEKLKAYEEQKAFTNE
YVLNDLEAEASLPEKKGNTLSRDLIDYVRYM
YVLPSDAGGSYKEEEKNVASDANHSLHLPQP
YVLPSHVTEEMLWECKQLGAHSPSTLLTTLM
YVLSSYLRCRLMKIEKFFPHVLEKEKTRPEG
YVNLYSISHEHSKDRKPFEVVAERPVSYVQT
YVNSLASHKINVSEIKMEDILCVLTRDDCFK
YVNTETLTLREPDGLKMKLILSPKEKGSSSV
YVPEDFLNSCTPGMRKWWQIKSQNFDLVICY
YVPGVVSTVVPDSAHKLFIGGLPNYLNDDQV
YVPVAPPTPAWQPEIKPEPAWHDQDETSSVK
YVPVKGDHVIGIVTAKSGDIFKVDVGGSEPA
YVPYTGEKKGKIFIPKQKPVQTFTEEKVSLD
YVQDRVPSYSQGARPKENSMSTLQLNTSSTN
YVQERTIFFKDDGNYKTRAEVKFEGDTLVNR
YVQLDNLPGMSLVAGKALSSARMSDAVLSQS
YVQNCPETSKKNIFEKSPLTEPNFENKHGYG
YVQNKSKSLNYTGEKKEKPAAVATAMARVLR
YVQVDEQKTQALQSTKQEWTDERQSKV____
YVREVYPVGIFQKRKKYNVPVQMSCHPELNQ
YVRFLNEWSKLQPTEKQRYLDEAEREKQQYM
YVRQLVYVEQAGSSPKLRAGPRHKYAPNPGG
YVRVQWYPEGVKQHVKETKLKLEDRSVVPRD
YVSGFHPSDIEVDLLKNGERIEKVEHSDLSF
YVSHATQQRLQNLVEKISETAQQKNFSYKDD
YVSQDFYRDMDIAKLKGEENTVMIDYVLPDF
YVTSCLRKKRKPQAEKVDVIAGSSKMKGFSS
YVTTDYNFKLPGASEKIGAREPEEAHKEKPY
YVTVKGGHMIAVSPQKQVITPGEGIAQSAKV
YVVALVKKDKPEKELKAFCADQLDVFLQKET
YVVSPQIKEELFAITKIEDTVENFHAQAEKH
YVVSPSVPIPLLTRVKHEAMELPPAGPGLAP
YVVVDGSRTMEDQDLKPNRLTCTLKLLEYFV
YVYRLCPFKLVSQKPKLGGSPTSLGTWGSWI
YWEGTAVIDGEFKELKLTDYRGKYLVFFFYP
YWELRRRRPKLKKLKKLLMENPYEGPDSQKE
YWKEVLLRYLHNFQGKEISIKEISQETAVNP
YWKQIPPTVDGMLGGKARTRQERPVPWTVEL
YWKVNKPMELYYAPTKEHK____________
YWRQQSLKTQPTPYCKPDHWIHYENLKSPLR
YWSVKPASSSFGSEAKAQQQEEQGSVNDVKE
YWWAEHQKTCGGTYIKIKEPENYSKKGKGKA
YWYCPSCKTDSSEVVKAGERLKMSKKKAKMP
YYCTGDVTAWTKCMVKTQTPNRKEWVTPKEF
YYDAYLKRCLQHQEVKPYTLALAFKEQICLQ
YYDPPEFQTIIIGDNKTQYHMGYFRDSPDEF
YYEAAVRAGRLQLNEKPVQDLNIVLKDNDFL
YYEILNSPEKACSLAKTAFDEAIAELDTLNE
YYENNVHKMQLPFSSKLLGSTLTSEEKQERR
YYETGSIRPRAIGGSKPRVATPEVVSKIAQY
YYGGGSEGGRAPKRLKTDNAGDQHGGGGGGG
YYGLSNFYQNHRRYVKSRDDSQLNGDSSALL
YYHRQYRRVPDITECKEEDIMCMYEAEMQWK
YYIKVRAGDNKYMHLKVFKSLPGQNEDLVLT
YYKCKLALEQQQLICKQQTPELEPAATMPPL
YYKSALVQIYELEEHKIETWREVYLQDSFKP
YYKYSKEKTLKWLEKKVNQTVAALKTNNVNV
YYLSKIEELQLIVNDKSQNLRRLQAQRNELN
YYQPFLTHERTHTGEKPYECKQCGKAFSCPT
YYQTFQIHERTHTGEKPYQCKQCGKALSCPT
YYRKIGYRLQGPYMVKMLK____________
YYRSAKGIILVYDITKKETFDDLPKWMKMID
YYSAFVLHQRIHTGEKPYECNECGKAFSQSI
YYSCLARHQRMHTGEKPYKCNVCGKVFIDSG
YYSGFTEHLRRHTGEKPFGCNECGKTFRQKS
YYSITINYRKNELEQKMLLNLHKKSWMEGLT
YYSYLTRHVRTHTGEKPYECKECGKAFSCPS
YYTDAKNRGYLADPAKFPEARLELARKYGYI
YYTGEKGQNQDYRGGKNSTWSGESKTLVLSN
YYTPYQEHVALHAPIKSAFSRRVEGKAQNHF
YYVKIQDTNVTSEDKKDFVWMRARLQQEVEE
YYVKIQDTNVTSEDKKFHETLEQRLLVTELM
YYYETIDKELIDHSPKATPDN__________
YYYNSQTKESRWAKPKELEDLEAMIKAEESS
YYYNSQTKESRWAKPKELEDLEGYQNTIVAG

### Sheet: WCE
Protein IDs	Majority protein IDs	Protein names	Gene names	id	Total_ZR_LFQ intensity Ex1_WCE_S1_01	Total_ZR_LFQ intensity Ex1_WCE_S1_02	Total_ZR_LFQ intensity Ex1_WCE_S1_03	Total_ZR_LFQ intensity Ex1_WCE_S2_01	Total_ZR_LFQ intensity Ex1_WCE_S2_02	Total_ZR_LFQ intensity Ex1_WCE_S2_03	Total_ZR_LFQ intensity Ex2_WCE_S1_01	Total_ZR_LFQ intensity Ex2_WCE_S1_02	Total_ZR_LFQ intensity Ex2_WCE_S1_03	Total_ZR_LFQ intensity Ex2_WCE_S2_01	Total_ZR_LFQ intensity Ex2_WCE_S2_02	Total_ZR_LFQ intensity Ex2_WCE_S2_03	GGK SUMO site identified	GOBP name	GOMF name	GOCC name	KEGG name	Pfam	GSEA	Keywords	Corum	Interpro name	PRINTS name	Prosite name	Reactome	SMART name	Peptides	Razor + unique peptides	Unique peptides	Sequence coverage [%]	Mol. weight [kDa]	Q-value	Score	MS/MS count	Number of GGK sites identified	Student's T-test Significant Ex1_WCE_S1_Ex1_WCE_S2	Student's T-test Significant Ex2_WCE_S1_Ex2_WCE_S2	Student's T-test Significant Ex1_WCE_S1_Ex1_WCE_S2 (up or down)	Student's T-test Significant Ex2_WCE_S1_Ex2_WCE_S2 (up or down)	Significance Ex1&Ex2	-Log Student's T-test p-value Ex1_WCE_S1_Ex1_WCE_S2	Student's T-test q-value Ex1_WCE_S1_Ex1_WCE_S2	Log2 S1/S2_Ex1	Student's T-test Difference Ex1_WCE_S1_Ex1_WCE_S2	Student's T-test Test statistic Ex1_WCE_S1_Ex1_WCE_S2	-Log Student's T-test p-value Ex2_WCE_S1_Ex2_WCE_S2	Student's T-test q-value Ex2_WCE_S1_Ex2_WCE_S2	Log2 S1/S2_Ex2	Student's T-test Difference Ex2_WCE_S1_Ex2_WCE_S2	Student's T-test Test statistic Ex2_WCE_S1_Ex2_WCE_S2	Average difference	Average -log10 p-value	Average Log2 SUMO1/SUMO2	Average log10 Int	Gene names
CACC_6His_SUMO2T90K_mCherry;P55854;A8MUA9;A8MU27	CACC_6His_SUMO2T90K_mCherry	CACC_6His_SUMO2T90K_mCherry	CACC_6His_SUMO2T90K_mCherry	901	5.02652e+06	6.42253e+06	2.35937e+06	1.79661e+08	2.40099e+08	1.97403e+08	6.43931e+06	2.88348e+06	1.05824e+07	1.8559e+08	1.89544e+08	3.65326e+08	+	cellular macromolecule metabolic process;cellular metabolic process;cellular process;cellular protein metabolic process;macromolecule metabolic process;macromolecule modification;metabolic process;primary metabolic process;protein metabolic process;protein modification by small protein conjugation;protein modification by small protein conjugation or removal;protein modification process;protein sumoylation		cell part;chromosomal part;cytoplasm;intracellular membrane-bounded organelle;intracellular non-membrane-bounded organelle;intracellular organelle;intracellular organelle part;intracellular part;kinetochore;macromolecular complex;membrane-bounded organelle;non-membrane-bounded organelle;nucleus;organelle;organelle part;protein complex	RNA transport	Rad60-SLD	AGUIRRE_PANCREATIC_CANCER_COPY_NUMBER_DN;BLALOCK_ALZHEIMERS_DISEASE_UP;CHROMOSOMAL_PART;CHROMOSOME;CHROMOSOMEPERICENTRIC_REGION;CTACTGT,MIR-199A;CUI_TCF21_TARGETS_2_UP;ELVIDGE_HYPOXIA_DN;GAZDA_DIAMOND_BLACKFAN_ANEMIA_ERYTHROID_DN;GGGCGGR_V$SP1_Q6;GSE11864_CSF1_VS_CSF1_IFNG_PAM3CYS_IN_MAC_UP;GSE11864_CSF1_VS_CSF1_PAM3CYS_IN_MAC_UP;GSE13484_12H_UNSTIM_VS_YF17D_VACCINE_STIM_PBMC_UP;GSE1460_CD4_THYMOCYTE_VS_NAIVE_CD4_TCELL_CORD_BLOOD_UP;GSE1460_CORD_VS_ADULT_BLOOD_NAIVE_CD4_TCELL_DN;GSE17721_CTRL_VS_CPG_1H_BMDM_UP;GSE17721_CTRL_VS_GARDIQUIMOD_0.5H_BMDM_DN;GSE17721_CTRL_VS_LPS_1H_BMDM_UP;GSE17721_CTRL_VS_LPS_24H_BMDM_DN;GSE17721_LPS_VS_CPG_24H_BMDM_UP;GSE17721_LPS_VS_CPG_8H_BMDM_DN;GSE17721_LPS_VS_GARDIQUIMOD_0.5H_BMDM_DN;GSE17721_PAM3CSK4_VS_CPG_24H_BMDM_DN;GSE17721_POLYIC_VS_GARDIQUIMOD_6H_BMDM_DN;GSE20715_WT_VS_TLR4_KO_24H_OZONE_LUNG_DN;GSE20715_WT_VS_TLR4_KO_48H_OZONE_LUNG_DN;GSE20715_WT_VS_TLR4_KO_6H_OZONE_LUNG_DN;GSE22886_NAIVE_BCELL_VS_NEUTROPHIL_UP;GSE22886_NAIVE_CD4_TCELL_VS_NEUTROPHIL_UP;GSE22886_NAIVE_CD8_TCELL_VS_NEUTROPHIL_UP;GSE22886_NAIVE_TCELL_VS_NEUTROPHIL_UP;GSE22886_NEUTROPHIL_VS_DC_DN;GSE22886_NEUTROPHIL_VS_MONOCYTE_DN;GSE27786_BCELL_VS_CD4_TCELL_UP;GSE2826_WT_VS_XID_BCELL_DN;GSE339_EX_VIVO_VS_IN_CULTURE_CD8POS_DC_UP;GSE34205_HEALTHY_VS_FLU_INF_INFANT_PBMC_DN;GSE360_CTRL_VS_L_DONOVANI_MAC_DN;GSE360_L_MAJOR_VS_B_MALAYI_LOW_DOSE_DC_UP;GSE6269_HEALTHY_VS_E_COLI_INF_PBMC_DN;GSE6269_HEALTHY_VS_STREP_AUREUS_INF_PBMC_DN;GSE9006_1MONTH_VS_4MONTH_POST_TYPE_1_DIABETES_DX_PBMC_DN;GSE9006_HEALTHY_VS_TYPE_1_DIABETES_PBMC_1MONTH_POST_DX_UP;GSE9006_HEALTHY_VS_TYPE_1_DIABETES_PBMC_4MONTH_POST_DX_UP;GSE9006_HEALTHY_VS_TYPE_1_DIABETES_PBMC_AT_DX_UP;GSE9006_HEALTHY_VS_TYPE_2_DIABETES_PBMC_AT_DX_UP;HELLER_HDAC_TARGETS_DN;HELLER_HDAC_TARGETS_SILENCED_BY_METHYLATION_DN;INTRACELLULAR_NON_MEMBRANE_BOUND_ORGANELLE;INTRACELLULAR_ORGANELLE_PART;KIM_ALL_DISORDERS_DURATION_CORR_DN;KIM_ALL_DISORDERS_OLIGODENDROCYTE_NUMBER_CORR_UP;KIM_BIPOLAR_DISORDER_OLIGODENDROCYTE_DENSITY_CORR_UP;KINETOCHORE;KRIEG_HYPOXIA_NOT_VIA_KDM3A;MACROMOLECULAR_COMPLEX;MITSIADES_RESPONSE_TO_APLIDIN_DN;MONNIER_POSTRADIATION_TUMOR_ESCAPE_UP;MORF_ACP1;MORF_ACTG1;MORF_ANP32B;MORF_AP2M1;MORF_CTBP1;MORF_DEK;MORF_ERH;MORF_FBL;MORF_G22P1;MORF_HDAC1;MORF_NME2;MORF_NPM1;MORF_PPP1CA;MORF_PSMC1;MORF_RAB1A;MORF_RAD21;MORF_RAN;MORF_SART1;MORF_SKP1A;MORF_UBE2I;NON_MEMBRANE_BOUND_ORGANELLE;ORGANELLE_PART;PILON_KLF1_TARGETS_DN;PROTEIN_COMPLEX;SCHAEFFER_PROSTATE_DEVELOPMENT_12HR_DN;SCHRAETS_MLL_TARGETS_UP;SPIELMAN_LYMPHOBLAST_EUROPEAN_VS_ASIAN_DN;TGCTGCT,MIR-15A,MIR-16,MIR-15B,MIR-195,MIR-424,MIR-497;YAO_TEMPORAL_RESPONSE_TO_PROGESTERONE_CLUSTER_13	3D-structure;Completeproteome;Cytoplasm;Isopeptidebond;Polymorphism;Referenceproteome;Ublconjugation;Ublconjugationpathway		SUMO;SUMO_chordates;Ubiquitin;Ubiquitin_supergroup		UBIQUITIN_2		UBQ	39	15	10	93.8	38.384	0	323.31	2437	1	+	+	-	-	Both	3.60998	0	-5.48203	-5.59017	-10.1285	2.96192	0	-5.2172	-5.33236	-7.26816	-5.46127	3.28595	-5.34962	8.06425	CACC_6His_SUMO2T90K_mCherry
P10599	P10599	Thioredoxin	TXN	2513	5.29468e+07	4.73674e+07	5.32964e+07	4.68925e+07	4.74159e+07	4.02847e+07	7.40961e+06	6.06251e+06	2.7706e+06	2.52639e+08	2.15701e+08	1.82659e+08		antibiotic metabolic process;biological regulation;biosynthetic process;carbohydrate homeostasis;cell communication;cell proliferation;cell redox homeostasis;cell-cell signaling;cellular biosynthetic process;cellular chemical homeostasis;cellular component movement;cellular glucose homeostasis;cellular homeostasis;cellular macromolecule biosynthetic process;cellular macromolecule metabolic process;cellular metabolic process;cellular nitrogen compound metabolic process;cellular process;cellular response to carbohydrate stimulus;cellular response to chemical stimulus;cellular response to drug;cellular response to glucose stimulus;cellular response to hexose stimulus;cellular response to hyperoxia;cellular response to monosaccharide stimulus;cellular response to organic substance;cellular response to oxygen levels;cellular response to stimulus;cellular response to stress;chemical homeostasis;defense response;drug metabolic process;electron transport chain;generation of precursor metabolites and energy;glucose homeostasis;glycerol ether metabolic process;homeostatic process;immune response;immune system process;innate immune response;intracellular receptor mediated signaling pathway;macromolecule biosynthetic process;macromolecule metabolic process;metabolic process;negative regulation of biological process;negative regulation of biosynthetic process;negative regulation of cellular biosynthetic process;negative regulation of cellular macromolecule biosynthetic process;negative regulation of cellular metabolic process;negative regulation of cellular process;negative regulation of gene expression;negative regulation of intracellular protein transport;negative regulation of intracellular transport;negative regulation of macromolecule biosynthetic process;negative regulation of macromolecule metabolic process;negative regulation of metabolic process;negative regulation of nitrogen compound metabolic process;negative regulation of nucleobase-containing compound metabolic process;negative regulation of nucleocytoplasmic transport;negative regulation of protein export from nucleus;negative regulation of protein transport;negative regulation of RNA metabolic process;negative regulation of transcription from RNA polymerase II promoter;negative regulation of transcription, DNA-dependent;negative regulation of transport;nitrogen compound metabolic process;nucleic acid metabolic process;nucleobase-containing compound metabolic process;nucleobase-containing small molecule interconversion;nucleobase-containing small molecule metabolic process;nucleotide-binding domain, leucine rich repeat containing receptor signaling pathway;organic ether metabolic process;oxidation-reduction process;positive regulation of binding;positive regulation of DNA binding;positive regulation of molecular function;primary metabolic process;regulation of binding;regulation of biological process;regulation of biological quality;regulation of biosynthetic process;regulation of cellular biosynthetic process;regulation of cellular localization;regulation of cellular macromolecule biosynthetic process;regulation of cellular metabolic process;regulation of cellular process;regulation of DNA binding;regulation of establishment of protein localization;regulation of gene expression;regulation of intracellular protein transport;regulation of intracellular transport;regulation of localization;regulation of macromolecule biosynthetic process;regulation of macromolecule metabolic process;regulation of metabolic process;regulation of molecular function;regulation of nitrogen compound metabolic process;regulation of nucleobase-containing compound metabolic process;regulation of nucleocytoplasmic transport;regulation of primary metabolic process;regulation of protein export from nucleus;regulation of protein import into nucleus;regulation of protein import into nucleus, translocation;regulation of protein localization;regulation of protein transport;regulation of RNA metabolic process;regulation of transcription from RNA polymerase II promoter;regulation of transcription, DNA-dependent;regulation of transmembrane transport;regulation of transport;response to abiotic stimulus;response to activity;response to axon injury;response to carbohydrate stimulus;response to chemical stimulus;response to corticosteroid stimulus;response to dexamethasone stimulus;response to drug;response to endogenous stimulus;response to glucocorticoid stimulus;response to glucose stimulus;response to hexose stimulus;response to hormone stimulus;response to hyperoxia;response to inorganic substance;response to metal ion;response to monosaccharide stimulus;response to organic substance;response to oxygen levels;response to radiation;response to selenium ion;response to steroid hormone stimulus;response to stimulus;response to stress;response to thyroid hormone stimulus;response to thyroxine stimulus;response to wounding;RNA biosynthetic process;RNA metabolic process;signal transduction;signaling;small molecule metabolic process;transcription, DNA-dependent	catalytic activity;disulfide oxidoreductase activity;electron carrier activity;oxidoreductase activity;oxidoreductase activity, acting on a sulfur group of donors;peptide disulfide oxidoreductase activity;protein disulfide oxidoreductase activity	axon;cell body;cell part;cell projection;cytoplasmic part;cytosol;dendrite;extracellular region;intracellular membrane-bounded organelle;intracellular organelle;intracellular organelle part;intracellular part;membrane-bounded organelle;mitochondrion;neuron projection;neuronal cell body;nuclear part;nucleoplasm;organelle;organelle part		Thioredoxin	ABRAHAM_ALPC_VS_MULTIPLE_MYELOMA_DN;BENPORATH_MYC_TARGETS_WITH_EBOX;BERENJENO_TRANSFORMED_BY_RHOA_UP;BLALOCK_ALZHEIMERS_DISEASE_DN;BOHN_PRIMARY_IMMUNODEFICIENCY_SYNDROM_UP;BOYAULT_LIVER_CANCER_SUBCLASS_G3_UP;CAGCTG_V$AP4_Q5;CELL_CELL_SIGNALING;CELL_PROLIFERATION_GO_0008283;CHICAS_RB1_TARGETS_CONFLUENT;chr9q31;DAIRKEE_CANCER_PRONE_RESPONSE_BPA_E2;DANG_BOUND_BY_MYC;DANG_MYC_TARGETS_UP;DANG_REGULATED_BY_MYC_UP;DARWICHE_PAPILLOMA_RISK_HIGH_UP;DARWICHE_PAPILLOMA_RISK_LOW_UP;DARWICHE_SKIN_TUMOR_PROMOTER_DN;DARWICHE_SQUAMOUS_CELL_CARCINOMA_UP;DAZARD_RESPONSE_TO_UV_NHEK_UP;DAZARD_UV_RESPONSE_CLUSTER_G1;DIAZ_CHRONIC_MEYLOGENOUS_LEUKEMIA_UP;FERNANDEZ_BOUND_BY_MYC;FERRANDO_T_ALL_WITH_MLL_ENL_FUSION_DN;FLECHNER_BIOPSY_KIDNEY_TRANSPLANT_REJECTED_VS_OK_DN;FLECHNER_PBL_KIDNEY_TRANSPLANT_OK_VS_DONOR_UP;FOURNIER_ACINAR_DEVELOPMENT_LATE_2;FULCHER_INFLAMMATORY_RESPONSE_LECTIN_VS_LPS_DN;GALLUZZI_PREVENT_MITOCHONDIAL_PERMEABILIZATION;GGGCGGR_V$SP1_Q6;GOLDRATH_ANTIGEN_RESPONSE;GOLDRATH_EFF_VS_MEMORY_CD8_TCELL_UP;GOLDRATH_NAIVE_VS_EFF_CD8_TCELL_DN;GRADE_COLON_CANCER_UP;GSE10325_MYELOID_VS_LUPUS_MYELOID_DN;GSE11057_NAIVE_VS_EFF_MEMORY_CD4_TCELL_DN;GSE12845_IGD_NEG_BLOOD_VS_NAIVE_TONSIL_BCELL_UP;GSE12845_IGD_POS_VS_NEG_BLOOD_BCELL_DN;GSE13306_LAMINA_PROPRIA_VS_SPLEEN_TREG_DN;GSE13484_3H_UNSTIM_VS_YF17D_VACCINE_STIM_PBMC_DN;GSE13738_TCR_VS_BYSTANDER_ACTIVATED_CD4_TCELL_DN;GSE14308_TH2_VS_TH1_UP;GSE1460_DP_VS_CD4_THYMOCYTE_UP;GSE1460_INTRATHYMIC_T_PROGENITOR_VS_CD4_THYMOCYTE_UP;GSE1460_INTRATHYMIC_T_PROGENITOR_VS_NAIVE_CD4_TCELL_CORD_BLOOD_UP;GSE14769_20MIN_VS_360MIN_LPS_BMDM_DN;GSE14769_40MIN_VS_360MIN_LPS_BMDM_DN;GSE15750_DAY6_VS_DAY10_EFF_CD8_TCELL_UP;GSE17580_TREG_VS_TEFF_S_MANSONI_INF_UP;GSE17580_UNINFECTED_VS_S_MANSONI_INF_TEFF_DN;GSE17721_0.5H_VS_8H_GARDIQUIMOD_BMDM_DN;GSE17721_0.5H_VS_8H_PAM3CSK4_BMDM_DN;GSE17721_4_VS_24H_GARDIQUIMOD_BMDM_DN;GSE17721_CPG_VS_GARDIQUIMOD_24H_BMDM_DN;GSE17721_CTRL_VS_CPG_4H_BMDM_DN;GSE17721_CTRL_VS_PAM3CSK4_4H_BMDM_DN;GSE17721_LPS_VS_PAM3CSK4_12H_BMDM_UP;GSE17974_2.5H_VS_72H_IL4_AND_ANTI_IL12_ACT_CD4_TCELL_DN;GSE20366_EX_VIVO_VS_HOMEOSTATIC_CONVERSION_NAIVE_CD4_TCELL_DN;GSE2197_IMMUNOSUPPRESSIVE_DNA_VS_UNTREATED_IN_DC_UP;GSE22886_CTRL_VS_LPS_24H_DC_DN;GSE22886_DAY0_VS_DAY1_MONOCYTE_IN_CULTURE_DN;GSE22886_NAIVE_BCELL_VS_NEUTROPHIL_DN;GSE22886_NAIVE_CD8_TCELL_VS_DC_DN;GSE22886_NEUTROPHIL_VS_DC_DN;GSE24634_IL4_VS_CTRL_TREATED_NAIVE_CD4_TCELL_DAY10_DN;GSE26928_NAIVE_VS_CXCR5_POS_CD4_TCELL_DN;GSE26928_NAIVE_VS_EFF_MEMORY_CD4_TCELL_DN;GSE2706_2H_VS_8H_R848_AND_LPS_STIM_DC_DN;GSE2706_2H_VS_8H_R848_STIM_DC_DN;GSE2706_UNSTIM_VS_8H_LPS_AND_R848_DC_DN;GSE2706_UNSTIM_VS_8H_LPS_DC_DN;GSE2706_UNSTIM_VS_8H_R848_DC_DN;GSE27786_CD4_TCELL_VS_MONO_MAC_DN;GSE27786_LSK_VS_CD8_TCELL_UP;GSE27786_NKCELL_VS_NKTCELL_UP;GSE29618_BCELL_VS_MDC_DN;GSE29618_BCELL_VS_PDC_DAY7_FLU_VACCINE_DN;GSE29618_BCELL_VS_PDC_DN;GSE32423_CTRL_VS_IL7_MEMORY_CD8_TCELL_DN;GSE339_CD4POS_VS_CD8POS_DC_DN;GSE339_CD8POS_VS_CD4CD8DN_DC_IN_CULTURE_UP;GSE360_CTRL_VS_L_DONOVANI_DC_DN;GSE360_CTRL_VS_L_DONOVANI_MAC_DN;GSE360_CTRL_VS_M_TUBERCULOSIS_DC_DN;GSE360_DC_VS_MAC_L_DONOVANI_UP;GSE360_DC_VS_MAC_M_TUBERCULOSIS_UP;GSE360_DC_VS_MAC_T_GONDII_UP;GSE360_HIGH_DOSE_B_MALAYI_VS_M_TUBERCULOSIS_DC_DN;GSE360_L_DONOVANI_VS_B_MALAYI_LOW_DOSE_DC_UP;GSE360_L_DONOVANI_VS_B_MALAYI_LOW_DOSE_MAC_UP;GSE360_L_MAJOR_VS_B_MALAYI_LOW_DOSE_DC_UP;GSE360_LOW_DOSE_B_MALAYI_VS_M_TUBERCULOSIS_DC_DN;GSE360_T_GONDII_VS_B_MALAYI_HIGH_DOSE_DC_UP;GSE360_T_GONDII_VS_B_MALAYI_LOW_DOSE_DC_UP;GSE36476_CTRL_VS_TSST_ACT_16H_MEMORY_CD4_TCELL_OLD_DN;GSE36476_CTRL_VS_TSST_ACT_16H_MEMORY_CD4_TCELL_YOUNG_DN;GSE36476_CTRL_VS_TSST_ACT_40H_MEMORY_CD4_TCELL_YOUNG_DN;GSE36476_CTRL_VS_TSST_ACT_72H_MEMORY_CD4_TCELL_YOUNG_DN;GSE36476_YOUNG_VS_OLD_DONOR_MEMORY_CD4_TCELL_UP;GSE7852_LN_VS_FAT_TCONV_DN;GSE7852_LN_VS_THYMUS_TCONV_DN;GSE9650_NAIVE_VS_MEMORY_CD8_TCELL_DN;GSE9988_ANTI_TREM1_AND_LPS_VS_CTRL_TREATED_MONOCYTES_UP;GSE9988_ANTI_TREM1_AND_LPS_VS_VEHICLE_TREATED_MONOCYTES_UP;GSE9988_ANTI_TREM1_VS_CTRL_TREATED_MONOCYTES_UP;GSE9988_ANTI_TREM1_VS_VEHICLE_TREATED_MONOCYTES_UP;GSE9988_LOW_LPS_VS_CTRL_TREATED_MONOCYTE_UP;GSE9988_LOW_LPS_VS_VEHICLE_TREATED_MONOCYTE_UP;GSE9988_LPS_VS_CTRL_TREATED_MONOCYTE_UP;GSE9988_LPS_VS_LPS_AND_ANTI_TREM1_MONOCYTE_DN;GSE9988_LPS_VS_VEHICLE_TREATED_MONOCYTE_UP;HARRIS_HYPOXIA;HOUSTIS_ROS;HSIAO_HOUSEKEEPING_GENES;HWANG_PROSTATE_CANCER_MARKERS;JISON_SICKLE_CELL_DISEASE_UP;KAAB_FAILED_HEART_ATRIUM_DN;KAECH_DAY8_EFF_VS_DAY15_EFF_CD8_TCELL_UP;KAECH_DAY8_EFF_VS_MEMORY_CD8_TCELL_UP;KAECH_NAIVE_VS_DAY15_EFF_CD8_TCELL_DN;KAECH_NAIVE_VS_DAY8_EFF_CD8_TCELL_DN;KAECH_NAIVE_VS_MEMORY_CD8_TCELL_DN;KEEN_RESPONSE_TO_ROSIGLITAZONE_DN;KOINUMA_TARGETS_OF_SMAD2_OR_SMAD3;KUMAR_TARGETS_OF_MLL_AF9_FUSION;MARKS_HDAC_TARGETS_UP;MARSON_BOUND_BY_FOXP3_STIMULATED;MARSON_BOUND_BY_FOXP3_UNSTIMULATED;MCCLUNG_DELTA_FOSB_TARGETS_2WK;MODULE_169;MODULE_522;MOOTHA_HUMAN_MITODB_6_2002;MORI_IMMATURE_B_LYMPHOCYTE_DN;MORI_LARGE_PRE_BII_LYMPHOCYTE_UP;MORI_MATURE_B_LYMPHOCYTE_DN;MORI_PRE_BI_LYMPHOCYTE_UP;NATSUME_RESPONSE_TO_INTERFERON_BETA_DN;OKUMURA_INFLAMMATORY_RESPONSE_LPS;OXIDOREDUCTASE_ACTIVITY;PECE_MAMMARY_STEM_CELL_DN;PID_P38_MKK3_6PATHWAY;PID_PTP1BPATHWAY;PID_TNFPATHWAY;PUJANA_BRCA1_PCC_NETWORK;REACTOME_IMMUNE_SYSTEM;REACTOME_INFLAMMASOMES;REACTOME_INNATE_IMMUNE_SYSTEM;REACTOME_METABOLISM_OF_NUCLEOTIDES;REACTOME_NUCLEOTIDE_BINDING_DOMAIN_LEUCINE_RICH_REPEAT_CONTAINING_RECEPTOR_NLR_SIGNALING_PATHWAYS;REACTOME_SYNTHESIS_AND_INTERCONVERSION_OF_NUCLEOTIDE_DI_AND_TRIPHOSPHATES;REACTOME_THE_NLRP3_INFLAMMASOME;RICKMAN_METASTASIS_DN;RUTELLA_RESPONSE_TO_CSF2RB_AND_IL4_UP;RUTELLA_RESPONSE_TO_HGF_UP;RUTELLA_RESPONSE_TO_HGF_VS_CSF2RB_AND_IL4_DN;SAKAI_CHRONIC_HEPATITIS_VS_LIVER_CANCER_UP;SAKAI_TUMOR_INFILTRATING_MONOCYTES_DN;SCHLOSSER_MYC_TARGETS_REPRESSED_BY_SERUM;SIGNAL_TRANSDUCTION;SINGH_NFE2L2_TARGETS;SOTIRIOU_BREAST_CANCER_GRADE_1_VS_3_UP;STARK_PREFRONTAL_CORTEX_22Q11_DELETION_DN;TAKAO_RESPONSE_TO_UVB_RADIATION_UP;TARTE_PLASMA_CELL_VS_PLASMABLAST_DN;TIEN_INTESTINE_PROBIOTICS_6HR_UP;TTANTCA_UNKNOWN;V$AP1_Q2;V$AP1_Q4;V$BRN2_01;WAMUNYOKOLI_OVARIAN_CANCER_LMP_UP;WEST_ADRENOCORTICAL_TUMOR_UP;WINTER_HYPOXIA_METAGENE;WONG_ADULT_TISSUE_STEM_MODULE;XU_HGF_TARGETS_INDUCED_BY_AKT1_48HR_DN;YU_MYC_TARGETS_UP;ZHAN_MULTIPLE_MYELOMA_CD2_DN	3D-structure;Acetylation;Activator;Alternativesplicing;Completeproteome;Cytoplasm;Directproteinsequencing;Disulfidebond;Electrontransport;Nucleus;Redox-activecenter;Referenceproteome;Secreted;S-nitrosylation;Transcription;Transcriptionregulation;Transport;Ublconjugation		Thioredoxin;Thioredoxin_CS;Thioredoxin_domain;Thioredoxin-like_fold	THIOREDOXIN	THIOREDOXIN_1;THIOREDOXIN_2	REACT_111217;REACT_6900		8	8	8	50.5	11.737	0	37.814	61	0		+		-		0.960852	0.4233	0.190675	0.192507	0.99327	3.55421	0	-5.32479	-5.42911	-9.80786	-2.6183	2.25753	-2.56706	7.90102	TXN
P16401	P16401	Histone H1.5	HIST1H1B	2624	2.45379e+09	6.6048e+08	7.02526e+08	4.72824e+09	3.49979e+09	4.53354e+09	3.01336e+07	3.05178e+08	1.7659e+08	1.48269e+09	1.49954e+09	2.06786e+09		cellular component assembly;cellular component assembly at cellular level;cellular component organization;cellular component organization at cellular level;cellular component organization or biogenesis;cellular component organization or biogenesis at cellular level;cellular macromolecular complex assembly;cellular macromolecular complex subunit organization;cellular process;chromatin organization;chromosome organization;macromolecular complex assembly;macromolecular complex subunit organization;nucleosome assembly;nucleosome organization;organelle organization;protein-DNA complex assembly;protein-DNA complex subunit organization	binding;DNA binding;nucleic acid binding	cell part;chromatin;chromosomal part;intracellular organelle part;intracellular part;macromolecular complex;nuclear chromatin;nuclear chromosome part;nuclear part;nucleosome;organelle part;protein-DNA complex		Linker_histone	chr6p22;GATTGGY_V$NFY_Q6_01;GSE15659_NAIVE_CD4_TCELL_VS_ACTIVATED_TREG_UP;GSE29618_MONOCYTE_VS_MDC_DAY7_FLU_VACCINE_DN;GSE29618_MONOCYTE_VS_MDC_DN;GSE37416_CTRL_VS_0H_F_TULARENSIS_LVS_NEUTROPHIL_DN;GSE9650_EXHAUSTED_VS_MEMORY_CD8_TCELL_UP;GSE9650_GP33_VS_GP276_LCMV_SPECIFIC_EXHAUSTED_CD8_TCELL_UP;GSE9650_NAIVE_VS_EXHAUSTED_CD8_TCELL_DN;IVANOVA_HEMATOPOIESIS_LATE_PROGENITOR;KRCTCNNNNMANAGC_UNKNOWN;MARSON_BOUND_BY_E2F4_UNSTIMULATED;MARSON_BOUND_BY_FOXP3_STIMULATED;MARSON_BOUND_BY_FOXP3_UNSTIMULATED;MEISSNER_BRAIN_HCP_WITH_H3K4ME3_AND_H3K27ME3;RAO_BOUND_BY_SALL4_ISOFORM_B;REACTOME_APOPTOSIS;REACTOME_APOPTOSIS_INDUCED_DNA_FRAGMENTATION;REACTOME_APOPTOTIC_EXECUTION_PHASE;SCHAEFFER_PROSTATE_DEVELOPMENT_6HR_DN;TGTTTGY_V$HNF3_Q6;TTAYRTAA_V$E4BP4_01;TTTNNANAGCYR_UNKNOWN;V$MMEF2_Q6;V$TATA_01;WANG_RESPONSE_TO_GSK3_INHIBITOR_SB216763_DN	3D-structure;Acetylation;Chromosome;Completeproteome;Directproteinsequencing;DNA-binding;Methylation;Nucleus;Phosphoprotein;Polymorphism;Referenceproteome		Histone_H1/H5;Histone_H5;WHTH_DNA-bd_dom	HISTONEH5	H15	REACT_578	H15	23	23	16	41.2	22.58	0	323.31	781	0		+		-		1.47814	0.0600769	-1.74137	-2.014	-2.75291	1.69894	0.0377255	-3.30237	-3.82239	-3.41238	-2.91819	1.58854	-2.52187	9.266	HIST1H1B
P17096;A0A1W2PRV2	P17096	High mobility group protein HMG-I/HMG-Y	HMGA1	2646	2.82282e+08	2.42331e+08	2.15883e+08	4.18061e+08	2.74688e+08	3.3259e+08	1.85065e+07	3.53748e+06	4.93109e+06	1.14119e+08	1.91016e+08	2.00695e+08	+	aging;base-excision repair;biological regulation;biosynthetic process;cell aging;cellular biosynthetic process;cellular component assembly;cellular component assembly at cellular level;cellular component disassembly;cellular component disassembly at cellular level;cellular component organization;cellular component organization at cellular level;cellular component organization or biogenesis;cellular component organization or biogenesis at cellular level;cellular macromolecular complex disassembly;cellular macromolecular complex subunit organization;cellular macromolecule biosynthetic process;cellular macromolecule metabolic process;cellular metabolic process;cellular nitrogen compound metabolic process;cellular process;cellular response to stimulus;cellular response to stress;cellular senescence;chromatin assembly;chromatin assembly or disassembly;chromatin modification;chromatin organization;chromatin remodeling;chromosome organization;developmental process;DNA conformation change;DNA duplex unwinding;DNA geometric change;DNA metabolic process;DNA repair;DNA unwinding involved in replication;heterochromatin formation;heterochromatin organization;macromolecular complex assembly;macromolecular complex disassembly;macromolecular complex subunit organization;macromolecule biosynthetic process;macromolecule metabolic process;metabolic process;multi-organism process;negative regulation of biological process;negative regulation of biosynthetic process;negative regulation of cell proliferation;negative regulation of cellular biosynthetic process;negative regulation of cellular macromolecule biosynthetic process;negative regulation of cellular metabolic process;negative regulation of cellular process;negative regulation of chromatin silencing;negative regulation of gene expression;negative regulation of gene silencing;negative regulation of macromolecule biosynthetic process;negative regulation of macromolecule metabolic process;negative regulation of metabolic process;negative regulation of nitrogen compound metabolic process;negative regulation of nucleobase-containing compound metabolic process;negative regulation of RNA metabolic process;negative regulation of transcription, DNA-dependent;nitrogen compound metabolic process;nucleic acid metabolic process;nucleobase-containing compound metabolic process;nucleosome disassembly;nucleosome organization;oncogene-induced senescence;organelle organization;positive regulation of biological process;positive regulation of biosynthetic process;positive regulation of cell aging;positive regulation of cellular biosynthetic process;positive regulation of cellular metabolic process;positive regulation of cellular process;positive regulation of cellular senescence;positive regulation of developmental process;positive regulation of gene expression;positive regulation of gene expression, epigenetic;positive regulation of macromolecule biosynthetic process;positive regulation of macromolecule metabolic process;positive regulation of metabolic process;positive regulation of nitrogen compound metabolic process;positive regulation of nucleobase-containing compound metabolic process;positive regulation of response to stimulus;positive regulation of RNA metabolic process;positive regulation of transcription, DNA-dependent;primary metabolic process;protein complex assembly;protein complex subunit organization;protein-DNA complex disassembly;protein-DNA complex subunit organization;regulation of biological process;regulation of biosynthetic process;regulation of cell aging;regulation of cell proliferation;regulation of cellular biosynthetic process;regulation of cellular macromolecule biosynthetic process;regulation of cellular metabolic process;regulation of cellular process;regulation of cellular response to stress;regulation of cellular senescence;regulation of chromatin silencing;regulation of developmental process;regulation of gene expression;regulation of gene expression, epigenetic;regulation of gene silencing;regulation of macromolecule biosynthetic process;regulation of macromolecule metabolic process;regulation of metabolic process;regulation of nitrogen compound metabolic process;regulation of nucleobase-containing compound metabolic process;regulation of primary metabolic process;regulation of response to stimulus;regulation of response to stress;regulation of RNA metabolic process;regulation of transcription, DNA-dependent;response to biotic stimulus;response to DNA damage stimulus;response to other organism;response to stimulus;response to stress;response to virus;RNA biosynthetic process;RNA metabolic process;senescence-associated heterochromatin focus formation;transcription, DNA-dependent	5'-deoxyribose-5-phosphate lyase activity;AT DNA binding;binding;carbon-oxygen lyase activity;catalytic activity;DNA binding;DNA-(apurinic or apyrimidinic site) lyase activity;hormone receptor binding;ligand-dependent nuclear receptor transcription coactivator activity;lyase activity;nuclear hormone receptor binding;nucleic acid binding;nucleic acid binding transcription factor activity;peroxisome proliferator activated receptor binding;protein binding;protein binding transcription factor activity;receptor binding;retinoic acid receptor binding;retinoid X receptor binding;sequence-specific DNA binding;sequence-specific DNA binding transcription factor activity;transcription coactivator activity;transcription cofactor activity;transcription factor binding;transcription factor binding transcription factor activity	cell part;chromatin;chromosomal part;cytoplasmic part;cytosol;heterochromatin;intracellular organelle part;intracellular part;macromolecular complex;nuclear part;nucleoplasm part;organelle part;protein complex;senescence-associated heterochromatin focus;transcription factor complex		AT_hook	ACTACCT,MIR-196A,MIR-196B;AMIT_EGF_RESPONSE_480_HELA;ATGCTGC,MIR-103,MIR-107;BENPORATH_ES_1;BENPORATH_ES_CORE_NINE;BENPORATH_ES_CORE_NINE_CORRELATED;BHATTACHARYA_EMBRYONIC_STEM_CELL;BIOPOLYMER_METABOLIC_PROCESS;BONOME_OVARIAN_CANCER_SURVIVAL_SUBOPTIMAL_DEBULKING;BORCZUK_MALIGNANT_MESOTHELIOMA_UP;BURTON_ADIPOGENESIS_PEAK_AT_16HR;CACGTG_V$MYC_Q2;CAGGTG_V$E12_Q6;CAIRO_HEPATOBLASTOMA_CLASSES_UP;CELLULAR_COMPONENT_ASSEMBLY;CELLULAR_COMPONENT_DISASSEMBLY;CELLULAR_MACROMOLECULE_METABOLIC_PROCESS;CELLULAR_PROTEIN_COMPLEX_DISASSEMBLY;CELLULAR_PROTEIN_METABOLIC_PROCESS;CHEN_METABOLIC_SYNDROM_NETWORK;CHICAS_RB1_TARGETS_CONFLUENT;chr6p21;CHROMATIN_ASSEMBLY_OR_DISASSEMBLY;CHROMATIN_MODIFICATION;CHROMATIN_REMODELING;CHROMOSOME_ORGANIZATION_AND_BIOGENESIS;CROONQUIST_IL6_DEPRIVATION_DN;CROONQUIST_NRAS_SIGNALING_DN;CSR_EARLY_UP.V1_UP;CTACCTC,LET-7A,LET-7B,LET-7C,LET-7D,LET-7E,LET-7F,MIR-98,LET-7G,LET-7I;CTCTGGA,MIR-520A,MIR-525;CTTTGT_V$LEF1_Q2;DAIRKEE_CANCER_PRONE_RESPONSE_BPA_E2;DANG_BOUND_BY_MYC;DANG_MYC_TARGETS_UP;DELACROIX_RAR_TARGETS_UP;DELACROIX_RARG_BOUND_MEF;DNA_BINDING;DOUGLAS_BMI1_TARGETS_UP;ENK_UV_RESPONSE_KERATINOCYTE_UP;ESTABLISHMENT_AND_OR_MAINTENANCE_OF_CHROMATIN_ARCHITECTURE;FAELT_B_CLL_WITH_VH3_21_UP;FERRANDO_T_ALL_WITH_MLL_ENL_FUSION_DN;GARY_CD5_TARGETS_UP;GATTGGY_V$NFY_Q6_01;GGGAGGRR_V$MAZ_Q6;GGGCGGR_V$SP1_Q6;GGGTGGRR_V$PAX4_03;GRADE_COLON_CANCER_UP;GRAESSMANN_APOPTOSIS_BY_DOXORUBICIN_UP;GRESHOCK_CANCER_COPY_NUMBER_UP;GSE12845_IGD_POS_BLOOD_VS_PRE_GC_TONSIL_BCELL_DN;GSE14308_INDUCED_VS_NATURAL_TREG_UP;GSE14350_IL2RB_KO_VS_WT_TEFF_DN;GSE17721_0.5H_VS_12H_POLYIC_BMDM_DN;GSE17721_0.5H_VS_4H_CPG_BMDM_UP;GSE17721_0.5H_VS_8H_CPG_BMDM_UP;GSE17721_0.5H_VS_8H_POLYIC_BMDM_DN;GSE17721_CPG_VS_GARDIQUIMOD_0.5H_BMDM_DN;GSE17721_CPG_VS_GARDIQUIMOD_16H_BMDM_UP;GSE17721_CTRL_VS_POLYIC_12H_BMDM_DN;GSE17721_CTRL_VS_POLYIC_8H_BMDM_DN;GSE17721_LPS_VS_PAM3CSK4_16H_BMDM_UP;GSE17721_LPS_VS_POLYIC_6H_BMDM_DN;GSE17721_POLYIC_VS_GARDIQUIMOD_0.5H_BMDM_DN;GSE17974_0.5H_VS_72H_IL4_AND_ANTI_IL12_ACT_CD4_TCELL_DN;GSE2197_IMMUNOSUPPRESSIVE_DNA_VS_UNTREATED_IN_DC_UP;GSE22045_TREG_VS_TCONV_DN;GSE22886_NAIVE_CD4_TCELL_VS_NKCELL_UP;GSE22886_NAIVE_CD8_TCELL_VS_NKCELL_UP;GSE24026_PD1_LIGATION_VS_CTRL_IN_ACT_TCELL_LINE_DN;GSE24142_EARLY_THYMIC_PROGENITOR_VS_DN3_THYMOCYTE_ADULT_DN;GSE24634_NAIVE_CD4_TCELL_VS_DAY5_IL4_CONV_TREG_DN;GSE25087_FETAL_VS_ADULT_TCONV_UP;GSE27786_CD4_TCELL_VS_NKTCELL_DN;GSE27786_CD8_TCELL_VS_NKTCELL_DN;GSE29618_MONOCYTE_VS_MDC_DAY7_FLU_VACCINE_DN;GSE29618_MONOCYTE_VS_MDC_DN;GSE32423_MEMORY_VS_NAIVE_CD8_TCELL_IL7_DN;GSE360_CTRL_VS_T_GONDII_MAC_DN;GSE360_HIGH_VS_LOW_DOSE_B_MALAYI_DC_DN;GSE360_L_MAJOR_VS_B_MALAYI_LOW_DOSE_DC_DN;GSE360_L_MAJOR_VS_M_TUBERCULOSIS_MAC_UP;GSE360_L_MAJOR_VS_T_GONDII_MAC_DN;GSE360_LOW_DOSE_B_MALAYI_VS_M_TUBERCULOSIS_DC_UP;GSE360_T_GONDII_VS_M_TUBERCULOSIS_MAC_UP;GSE37416_0H_VS_12H_F_TULARENSIS_LVS_NEUTROPHIL_DN;GSE37416_0H_VS_3H_F_TULARENSIS_LVS_NEUTROPHIL_DN;GSE37416_0H_VS_6H_F_TULARENSIS_LVS_NEUTROPHIL_DN;GSE3982_BASOPHIL_VS_TH1_DN;GSE7764_IL15_NK_CELL_24H_VS_SPLENOCYTE_UP;GSE7852_LN_VS_FAT_TCONV_UP;HAN_SATB1_TARGETS_UP;HERNANDEZ_MITOTIC_ARREST_BY_DOCETAXEL_2_UP;HORIUCHI_WTAP_TARGETS_DN;HORMONE_RECEPTOR_BINDING;HUPER_BREAST_BASAL_VS_LUMINAL_DN;INTRACELLULAR_ORGANELLE_PART;JACKSON_DNMT1_TARGETS_UP;JAZAG_TGFB1_SIGNALING_VIA_SMAD4_UP;JEPSEN_SMRT_TARGETS;KAPOSI_LIVER_CANCER_MET_UP;KIM_WT1_TARGETS_8HR_UP;KIM_WT1_TARGETS_UP;LEE_NEURAL_CREST_STEM_CELL_UP;LEIN_MEDULLA_MARKERS;LEIN_MIDBRAIN_MARKERS;LEIN_PONS_MARKERS;LIAO_METASTASIS;LINDVALL_IMMORTALIZED_BY_TERT_UP;LIU_SOX4_TARGETS_DN;MACROMOLECULAR_COMPLEX;MACROMOLECULAR_COMPLEX_ASSEMBLY;MACROMOLECULAR_COMPLEX_DISASSEMBLY;MANALO_HYPOXIA_DN;MARKS_ACETYLATED_NON_HISTONE_PROTEINS;MARTENS_BOUND_BY_PML_RARA_FUSION;MARTENS_TRETINOIN_RESPONSE_DN;MATZUK_MALE_REPRODUCTION_SERTOLI;MEISSNER_NPC_HCP_WITH_H3K4ME2;MEMBRANE_ENCLOSED_LUMEN;MGGAAGTG_V$GABP_B;MIYAGAWA_TARGETS_OF_EWSR1_ETS_FUSIONS_DN;MODULE_163;MODULE_48;MODULE_54;MODULE_95;MORI_MATURE_B_LYMPHOCYTE_DN;MUELLER_PLURINET;MYLLYKANGAS_AMPLIFICATION_HOT_SPOT_15;NUCLEAR_HORMONE_RECEPTOR_BINDING;NUCLEAR_LUMEN;NUCLEAR_PART;NUCLEOBASENUCLEOSIDENUCLEOTIDE_AND_NUCLEIC_ACID_METABOLIC_PROCESS;NUCLEOPLASM;NUCLEOPLASM_PART;NUCLEUS;ORGANELLE_LUMEN;ORGANELLE_ORGANIZATION_AND_BIOGENESIS;ORGANELLE_PART;OXFORD_RALA_OR_RALB_TARGETS_UP;PATIL_LIVER_CANCER;PEART_HDAC_PROLIFERATION_CLUSTER_DN;PID_IL4_2PATHWAY;PID_MYC_ACTIVPATHWAY;POMEROY_MEDULLOBLASTOMA_PROGNOSIS_DN;POSITIVE_REGULATION_OF_BIOLOGICAL_PROCESS;POSITIVE_REGULATION_OF_CELLULAR_METABOLIC_PROCESS;POSITIVE_REGULATION_OF_CELLULAR_PROCESS;POSITIVE_REGULATION_OF_METABOLIC_PROCESS;POSITIVE_REGULATION_OF_NUCLEOBASENUCLEOSIDENUCLEOTIDE_AND_NUCLEIC_ACID_METABOLIC_PROCESS;POSITIVE_REGULATION_OF_RNA_METABOLIC_PROCESS;POSITIVE_REGULATION_OF_TRANSCRIPTION;POSITIVE_REGULATION_OF_TRANSCRIPTIONDNA_DEPENDENT;PROTEIN_COMPLEX;PROTEIN_COMPLEX_ASSEMBLY;PROTEIN_COMPLEX_DISASSEMBLY;PROTEIN_METABOLIC_PROCESS;PUJANA_BRCA1_PCC_NETWORK;REACTOME_APOBEC3G_MEDIATED_RESISTANCE_TO_HIV1_INFECTION;REACTOME_EARLY_PHASE_OF_HIV_LIFE_CYCLE;REACTOME_HIV_INFECTION;REACTOME_HIV_LIFE_CYCLE;REACTOME_HOST_INTERACTIONS_OF_HIV_FACTORS;REACTOME_INTEGRATION_OF_PROVIRUS;REACTOME_INTERACTIONS_OF_VPR_WITH_HOST_CELLULAR_PROTEINS;RECEPTOR_BINDING;REGULATION_OF_CELLULAR_METABOLIC_PROCESS;REGULATION_OF_GENE_EXPRESSION;REGULATION_OF_GENE_EXPRESSION_EPIGENETIC;REGULATION_OF_METABOLIC_PROCESS;REGULATION_OF_NUCLEOBASENUCLEOSIDENUCLEOTIDE_AND_NUCLEIC_ACID_METABOLIC_PROCESS;REGULATION_OF_RNA_METABOLIC_PROCESS;REGULATION_OF_TRANSCRIPTION;REGULATION_OF_TRANSCRIPTIONDNA_DEPENDENT;RHEIN_ALL_GLUCOCORTICOID_THERAPY_DN;RNA_BIOSYNTHETIC_PROCESS;RNA_METABOLIC_PROCESS;ROSTY_CERVICAL_CANCER_PROLIFERATION_CLUSTER;RYTTCCTG_V$ETS2_B;SENESE_HDAC1_AND_HDAC2_TARGETS_UP;SENESE_HDAC1_TARGETS_UP;SENESE_HDAC2_TARGETS_UP;SENESE_HDAC3_TARGETS_UP;SEQUENCE_SPECIFIC_DNA_BINDING;SGCGSSAAA_V$E2F1DP2_01;SHEDDEN_LUNG_CANCER_POOR_SURVIVAL_A6;SHEPARD_BMYB_MORPHOLINO_DN;SHEPARD_BMYB_MORPHOLINO_UP;SHEPARD_BMYB_TARGETS;SHEPARD_CRUSH_AND_BURN_MUTANT_DN;SHIPP_DLBCL_VS_FOLLICULAR_LYMPHOMA_UP;SMID_BREAST_CANCER_BASAL_UP;TACTTGA,MIR-26A,MIR-26B;TCTGGAC,MIR-198;TGANTCA_V$AP1_C;TGCTGCT,MIR-15A,MIR-16,MIR-15B,MIR-195,MIR-424,MIR-497;THEILGAARD_NEUTROPHIL_AT_SKIN_WOUND_UP;TRANSCRIPTION;TRANSCRIPTION_ACTIVATOR_ACTIVITY;TRANSCRIPTION_COACTIVATOR_ACTIVITY;TRANSCRIPTION_COFACTOR_ACTIVITY;TRANSCRIPTION_DNA_DEPENDENT;TRANSCRIPTION_FACTOR_ACTIVITY;TRANSCRIPTION_FACTOR_BINDING;TRANSCRIPTION_FACTOR_COMPLEX;TTANTCA_UNKNOWN;TTTGCAG,MIR-518A-2;V$ARNT_02;V$BACH1_01;V$CDC5_01;V$E12_Q6;V$E2A_Q2;V$E2F_02;V$E2F_Q3_01;V$E2F_Q4_01;V$E2F1_Q4_01;V$E2F1_Q6;V$E2F1DP1_01;V$E2F1DP2_01;V$E2F4DP1_01;V$E2F4DP2_01;V$EGR_Q6;V$EGR1_01;V$ELK1_02;V$ETS_Q4;V$ETS1_B;V$GFI1_01;V$HIF1_Q3;V$HIF1_Q5;V$MAF_Q6;V$MAX_01;V$MAZR_01;V$MTF1_Q4;V$MYCMAX_01;V$MYCMAX_B;V$MYOD_Q6;V$MYOD_Q6_01;V$MZF1_01;V$NERF_Q2;V$PAX6_01;V$SP1_01;V$SPZ1_01;V$STAT6_02;V$TEL2_Q6;VANOEVELEN_MYOGENESIS_SIN3A_TARGETS;VECCHI_GASTRIC_CANCER_EARLY_UP;WANG_SMARCE1_TARGETS_DN;WEIGEL_OXIDATIVE_STRESS_RESPONSE;WGGAATGY_V$TEF1_Q6;WOO_LIVER_CANCER_RECURRENCE_UP;XU_HGF_SIGNALING_NOT_VIA_AKT1_48HR_UP;YAMAZAKI_TCEB3_TARGETS_DN;YOSHIMURA_MAPK8_TARGETS_UP;ZHAN_MULTIPLE_MYELOMA_CD2_DN;ZHAN_V1_LATE_DIFFERENTIATION_GENES_DN;ZHOU_TNF_SIGNALING_30MIN	3D-structure;Acetylation;Alternativesplicing;Chromosomalrearrangement;Chromosome;Completeproteome;Directproteinsequencing;DNA-binding;Host-virusinteraction;Methylation;Nucleus;Phosphoprotein;Referenceproteome;Repeat;Transcription;Transcriptionregulation		AT_hook_DNA-bd_motif;AT_hook-like;HMGI/HMGY;HMGI/Y_DNA-bd_CS	ATHOOK;HIGHMOBLTYIY	HMGI_Y	REACT_116125	AT_hook	9	9	9	57	11.676	0	323.31	193	2		+		-		1.03209	0.232035	-0.469538	-0.456963	-1.48405	2.38675	0.0176	-4.22896	-4.57541	-5.23362	-2.51618	1.70942	-2.34925	8.28229	HMGA1
F5H2U8;F5H2A4;P52926;F5H6H0	F5H2U8;F5H2A4;P52926;F5H6H0	High mobility group protein HMGI-C	HMGA2	1263	2.75573e+08	2.45546e+08	2.75024e+08	1.67546e+08	2.49366e+08	4.78002e+08	1.84872e+07	2.72132e+06	3.59054e+06	2.11258e+08	1.69063e+08	1.21856e+08		adipose tissue development;adrenal gland development;aging;anatomical structure development;anatomical structure morphogenesis;base-excision repair;biological regulation;cell aging;cell communication;cell cycle checkpoint;cell cycle phase;cell cycle process;cell differentiation;cell division;cell morphogenesis;cell morphogenesis involved in differentiation;cell proliferation;cell proliferation in forebrain;cell-cell signaling;cellular component assembly;cellular component assembly at cellular level;cellular component morphogenesis;cellular component organization;cellular component organization at cellular level;cellular component organization or biogenesis;cellular component organization or biogenesis at cellular level;cellular developmental process;cellular macromolecule metabolic process;cellular metabolic process;cellular nitrogen compound metabolic process;cellular process;cellular protein metabolic process;cellular response to stimulus;cellular response to stress;cellular senescence;chondrocyte differentiation;chondrocyte proliferation;chromatin assembly;chromatin assembly or disassembly;chromatin modification;chromatin organization;chromatin remodeling;chromosome breakage;chromosome condensation;chromosome organization;covalent chromatin modification;detection of stimulus;developmental process;developmental process involved in reproduction;DNA conformation change;DNA damage checkpoint;DNA damage response, detection of DNA damage;DNA integrity checkpoint;DNA metabolic process;DNA packaging;DNA repair;endodermal cell differentiation;epithelial to mesenchymal transition;fat cell differentiation;fat pad development;G2/M transition checkpoint;G2/M transition DNA damage checkpoint;G2/M transition of mitotic cell cycle;gamete generation;gland development;gonad development;heterochromatin formation;heterochromatin organization;histone H2A-S139 phosphorylation;histone modification;histone phosphorylation;histone-serine phosphorylation;interaction with symbiont;interspecies interaction between organisms;macromolecule metabolic process;macromolecule modification;male gamete generation;male gonad development;mesodermal cell differentiation;mesodermal-endodermal cell signaling;metabolic process;mitosis;mitotic cell cycle checkpoint;mitotic cell cycle G2/M transition checkpoint;mitotic cell cycle G2/M transition DNA damage checkpoint;modification by host of symbiont morphology or physiology;modification of morphology or physiology of other organism;modification of morphology or physiology of other organism involved in symbiotic interaction;modulation by host of symbiont transcription;modulation by host of viral transcription;modulation of transcription in other organism involved in symbiotic interaction;multicellular organismal process;multicellular organismal reproductive process;multi-organism process;negative regulation by host of viral transcription;negative regulation of apoptosis;negative regulation of astrocyte differentiation;negative regulation of binding;negative regulation of biological process;negative regulation of biosynthetic process;negative regulation of cell death;negative regulation of cell development;negative regulation of cell differentiation;negative regulation of cellular biosynthetic process;negative regulation of cellular metabolic process;negative regulation of cellular process;negative regulation of developmental process;negative regulation of DNA binding;negative regulation of DNA metabolic process;negative regulation of DNA repair;negative regulation of double-strand break repair;negative regulation of double-strand break repair via nonhomologous end joining;negative regulation of glial cell differentiation;negative regulation of gliogenesis;negative regulation of macromolecule metabolic process;negative regulation of metabolic process;negative regulation of molecular function;negative regulation of neurogenesis;negative regulation of nitrogen compound metabolic process;negative regulation of nucleobase-containing compound metabolic process;negative regulation of programmed cell death;negative regulation of reproductive process;negative regulation of response to DNA damage stimulus;negative regulation of response to stimulus;negative regulation of retroviral genome replication;negative regulation of RNA metabolic process;negative regulation of viral genome replication;negative regulation of viral reproduction;negative regulation of viral transcription;neural precursor cell proliferation;nitrogen compound metabolic process;nuclear division;nucleic acid metabolic process;nucleobase-containing compound metabolic process;oncogene-induced senescence;organ development;organelle fission;organelle organization;peptidyl-amino acid modification;peptidyl-serine modification;peptidyl-serine phosphorylation;phosphate-containing compound metabolic process;phosphorus metabolic process;phosphorylation;pituitary gland development;positive regulation of apoptosis;positive regulation of binding;positive regulation of biological process;positive regulation of cell aging;positive regulation of cell cycle arrest;positive regulation of cell cycle process;positive regulation of cell death;positive regulation of cell proliferation;positive regulation of cellular process;positive regulation of cellular response to X-ray;positive regulation of cellular senescence;positive regulation of developmental process;positive regulation of DNA binding;positive regulation of growth;positive regulation of molecular function;positive regulation of multicellular organism growth;positive regulation of multicellular organismal process;positive regulation of programmed cell death;positive regulation of response to DNA damage stimulus;positive regulation of response to stimulus;positive regulation of stem cell proliferation;positive regulation of transcription regulatory region DNA binding;positive regulation of viral reproduction;primary metabolic process;protein metabolic process;protein modification process;protein phosphorylation;regulation of apoptosis;regulation of astrocyte differentiation;regulation of binding;regulation of biological process;regulation of biological quality;regulation of biosynthetic process;regulation of cell aging;regulation of cell communication;regulation of cell cycle;regulation of cell cycle arrest;regulation of cell cycle process;regulation of cell death;regulation of cell development;regulation of cell differentiation;regulation of cell proliferation;regulation of cellular biosynthetic process;regulation of cellular localization;regulation of cellular macromolecule biosynthetic process;regulation of cellular metabolic process;regulation of cellular process;regulation of cellular response to drug;regulation of cellular response to stress;regulation of cellular response to X-ray;regulation of cellular senescence;regulation of developmental process;regulation of DNA binding;regulation of DNA metabolic process;regulation of DNA repair;regulation of double-strand break repair;regulation of double-strand break repair via nonhomologous end joining;regulation of G2/M transition of mitotic cell cycle;regulation of gene expression;regulation of glial cell differentiation;regulation of gliogenesis;regulation of growth;regulation of growth hormone secretion;regulation of hormone secretion;regulation of interphase of mitotic cell cycle;regulation of localization;regulation of macromolecule biosynthetic process;regulation of macromolecule metabolic process;regulation of metabolic process;regulation of mitotic cell cycle;regulation of molecular function;regulation of multicellular organism growth;regulation of multicellular organismal development;regulation of multicellular organismal process;regulation of nervous system development;regulation of neurogenesis;regulation of nitrogen compound metabolic process;regulation of nucleobase-containing compound metabolic process;regulation of peptide hormone secretion;regulation of peptide secretion;regulation of peptide transport;regulation of primary metabolic process;regulation of programmed cell death;regulation of reproductive process;regulation of response to DNA damage stimulus;regulation of response to drug;regulation of response to stimulus;regulation of response to stress;regulation of retroviral genome replication;regulation of RNA metabolic process;regulation of secretion;regulation of signaling;regulation of stem cell differentiation;regulation of stem cell maintenance;regulation of stem cell proliferation;regulation of transcription regulatory region DNA binding;regulation of transcription, DNA-dependent;regulation of transport;regulation of viral genome replication;regulation of viral reproduction;regulation of viral transcription;reproductive process;reproductive structure development;response to biotic stimulus;response to DNA damage stimulus;response to other organism;response to stimulus;response to stress;response to virus;senescence-associated heterochromatin focus formation;signaling;somatic stem cell maintenance;spermatogenesis;stem cell maintenance;tissue development	5'-deoxyribose-5-phosphate lyase activity;AT DNA binding;binding;C2H2 zinc finger domain binding;cAMP response element binding;carbon-oxygen lyase activity;catalytic activity;chromatin binding;chromatin DNA binding;core promoter binding;DNA bending activity;DNA binding;DNA-(apurinic or apyrimidinic site) lyase activity;DNA-dependent protein kinase activity;kinase activity;lyase activity;MH1 domain binding;MH2 domain binding;nucleic acid binding;nucleic acid binding transcription factor activity;nucleosomal DNA binding;nucleosome binding;phosphotransferase activity, alcohol group as acceptor;protein binding;protein domain specific binding;protein kinase activity;protein serine/threonine kinase activity;regulatory region DNA binding;regulatory region nucleic acid binding;RNA polymerase II core promoter proximal region sequence-specific DNA binding transcription factor activity;RNA polymerase II core promoter proximal region sequence-specific DNA binding transcription factor activity involved in negative regulation of transcription;RNA polymerase II core promoter proximal region sequence-specific DNA binding transcription factor activity involved in positive regulation of transcription;sequence-specific DNA binding;sequence-specific DNA binding RNA polymerase II transcription factor activity;sequence-specific DNA binding transcription factor activity;structure-specific DNA binding;transcription regulatory region DNA binding;transferase activity;transferase activity, transferring phosphorus-containing groups	cell part;chromatin;chromosomal part;chromosome;heterochromatin;intracellular membrane-bounded organelle;intracellular non-membrane-bounded organelle;intracellular organelle;intracellular organelle part;intracellular part;macromolecular complex;membrane-bounded organelle;non-membrane-bounded organelle;nuclear chromosome;nuclear part;nucleus;organelle;organelle part;protein complex;protein-DNA complex;senescence-associated heterochromatin focus;SMAD protein complex		AT_hook	AAAGGGA,MIR-204,MIR-211;ACACTAC,MIR-142-3P;ACCAAAG,MIR-9;ACTACCT,MIR-196A,MIR-196B;ACTGAAA,MIR-30A-3P,MIR-30E-3P;ACTGCAG,MIR-17-3P;APRELIKOVA_BRCA1_TARGETS;ATAACCT,MIR-154;ATACCTC,MIR-202;BERENJENO_TRANSFORMED_BY_RHOA_UP;BIOPOLYMER_METABOLIC_PROCESS;BONCI_TARGETS_OF_MIR15A_AND_MIR16_1;BOYERINAS_ONCOFETAL_TARGETS_OF_LET7A1;BRCA1_DN.V1_UP;BROWNE_HCMV_INFECTION_6HR_DN;BRUINS_UVC_RESPONSE_LATE;BURTON_ADIPOGENESIS_2;BURTON_ADIPOGENESIS_7;BURTON_ADIPOGENESIS_PEAK_AT_8HR;CAATGCA,MIR-33;CAGCCTC,MIR-485-5P;CAGCTG_V$AP4_Q5;CAGGTA_V$AREB6_01;CAIRO_HEPATOBLASTOMA_CLASSES_UP;CAIRO_HEPATOBLASTOMA_UP;CAIRO_LIVER_DEVELOPMENT_UP;CASORELLI_ACUTE_PROMYELOCYTIC_LEUKEMIA_DN;CCAGGTT,MIR-490;CHARAFE_BREAST_CANCER_LUMINAL_VS_BASAL_DN;CHARAFE_BREAST_CANCER_LUMINAL_VS_MESENCHYMAL_DN;CHIARADONNA_NEOPLASTIC_TRANSFORMATION_CDC25_UP;CHIARADONNA_NEOPLASTIC_TRANSFORMATION_KRAS_CDC25_UP;CHIARADONNA_NEOPLASTIC_TRANSFORMATION_KRAS_UP;CHICAS_RB1_TARGETS_SENESCENT;chr12q15;CHROMOSOME_ORGANIZATION_AND_BIOGENESIS;CHYLA_CBFA2T3_TARGETS_UP;COULOUARN_TEMPORAL_TGFB1_SIGNATURE_DN;CTACCTC,LET-7A,LET-7B,LET-7C,LET-7D,LET-7E,LET-7F,MIR-98,LET-7G,LET-7I;CTCCAAG,MIR-432;CTTTGT_V$LEF1_Q2;CTTTGTA,MIR-524;CUI_TCF21_TARGETS_2_UP;DAVICIONI_MOLECULAR_ARMS_VS_ERMS_DN;DAZARD_RESPONSE_TO_UV_NHEK_DN;DAZARD_RESPONSE_TO_UV_SCC_DN;DAZARD_UV_RESPONSE_CLUSTER_G6;DELYS_THYROID_CANCER_UP;DNA_BINDING;ESC_J1_UP_LATE.V1_UP;ESTABLISHMENT_AND_OR_MAINTENANCE_OF_CHROMATIN_ARCHITECTURE;FEVR_CTNNB1_TARGETS_DN;GACTGTT,MIR-212,MIR-132;GATTGGY_V$NFY_Q6_01;GCACTTT,MIR-17-5P,MIR-20A,MIR-106A,MIR-106B,MIR-20B,MIR-519D;GCCNNNWTAAR_UNKNOWN;GCM_BNIP1;GCM_CDH5;GCM_DPF2;GCM_ERCC4;GCM_FANCC;GCM_FCGR2B;GCM_HMGA2;GCM_MYCL1;GCM_PRKAG1;GCM_PRKCG;GCM_PTPRU;GCM_RING1;GCM_SMARCD1;GCM_SUPT4H1;GCM_TEC;GCM_VAV1;GCTNWTTGK_UNKNOWN;GENTILE_UV_HIGH_DOSE_DN;GENTILE_UV_LOW_DOSE_DN;GENTILE_UV_RESPONSE_CLUSTER_D4;GGGAGGRR_V$MAZ_Q6;GOTZMANN_EPITHELIAL_TO_MESENCHYMAL_TRANSITION_DN;GRAESSMANN_APOPTOSIS_BY_DOXORUBICIN_DN;GRAESSMANN_APOPTOSIS_BY_SERUM_DEPRIVATION_UP;GRAESSMANN_RESPONSE_TO_MC_AND_DOXORUBICIN_DN;GRESHOCK_CANCER_COPY_NUMBER_UP;GSE10463_CD40L_AND_VA347_VS_CD40L_IN_DC_DN;GSE13411_NAIVE_VS_MEMORY_BCELL_UP;GSE1432_1H_VS_6H_IFNG_MICROGLIA_UP;GSE17721_12H_VS_24H_POLYIC_BMDM_DN;GSE17721_POLYIC_VS_CPG_6H_BMDM_DN;GSE22045_TREG_VS_TCONV_UP;GSE22886_DAY1_VS_DAY7_MONOCYTE_IN_CULTURE_UP;GSE24142_ADULT_VS_FETAL_DN2_THYMOCYTE_DN;GSE24142_DN2_VS_DN3_THYMOCYTE_FETAL_UP;GSE24142_EARLY_THYMIC_PROGENITOR_VS_DN2_THYMOCYTE_ADULT_UP;GSE24142_EARLY_THYMIC_PROGENITOR_VS_DN2_THYMOCYTE_FETAL_UP;GSE29618_LAIV_VS_TIV_FLU_VACCINE_DAY7_MDC_DN;GSE30962_PRIMARY_VS_SECONDARY_ACUTE_LCMV_INF_CD8_TCELL_DN;GSE360_CTRL_VS_L_MAJOR_MAC_DN;GSE360_HIGH_VS_LOW_DOSE_B_MALAYI_DC_UP;GSE36476_YOUNG_VS_OLD_DONOR_MEMORY_CD4_TCELL_40H_TSST_ACT_UP;GSE3982_BCELL_VS_BASOPHIL_DN;GSE3982_EFF_MEMORY_CD4_TCELL_VS_NKCELL_UP;GSE3982_MAC_VS_NEUTROPHIL_LPS_STIM_DN;GSE9650_EFFECTOR_VS_EXHAUSTED_CD8_TCELL_DN;GSE9650_EXHAUSTED_VS_MEMORY_CD8_TCELL_UP;GSE9650_NAIVE_VS_EXHAUSTED_CD8_TCELL_DN;HADDAD_T_LYMPHOCYTE_AND_NK_PROGENITOR_UP;HAN_SATB1_TARGETS_UP;HORIUCHI_WTAP_TARGETS_DN;IVANOVA_HEMATOPOIESIS_STEM_CELL_AND_PROGENITOR;IZADPANAH_STEM_CELL_ADIPOSE_VS_BONE_UP;JAATINEN_HEMATOPOIETIC_STEM_CELL_UP;JECHLINGER_EPITHELIAL_TO_MESENCHYMAL_TRANSITION_DN;KARLSSON_TGFB1_TARGETS_UP;KIM_WT1_TARGETS_12HR_DN;KIM_WT1_TARGETS_UP;KOBAYASHI_EGFR_SIGNALING_24HR_DN;KOBAYASHI_EGFR_SIGNALING_6HR_DN;KONG_E2F1_TARGETS;KORKOLA_YOLK_SAC_TUMOR;KRIEG_HYPOXIA_VIA_KDM3A;KUNINGER_IGF1_VS_PDGFB_TARGETS_DN;LABBE_TGFB1_TARGETS_UP;LE_EGR2_TARGETS_UP;LE_SKI_TARGETS_UP;LI_WILMS_TUMOR;LI_WILMS_TUMOR_VS_FETAL_KIDNEY_1_DN;LI_WILMS_TUMOR_VS_FETAL_KIDNEY_2_UP;MARKEY_RB1_ACUTE_LOF_DN;MARTINEZ_RB1_AND_TP53_TARGETS_UP;MARTINEZ_RB1_TARGETS_UP;MARTINEZ_RESPONSE_TO_TRABECTEDIN;MARTINEZ_TP53_TARGETS_UP;MCCOLLUM_GELDANAMYCIN_RESISTANCE_DN;MCMURRAY_TP53_HRAS_COOPERATION_RESPONSE_UP;MEISSNER_BRAIN_HCP_WITH_H3K27ME3;MILI_PSEUDOPODIA_HAPTOTAXIS_DN;MIYAGAWA_TARGETS_OF_EWSR1_ETS_FUSIONS_DN;MODULE_123;MODULE_213;MODULE_220;MODULE_8;MOREAUX_MULTIPLE_MYELOMA_BY_TACI_UP;MULTICELLULAR_ORGANISMAL_DEVELOPMENT;MYLLYKANGAS_AMPLIFICATION_HOT_SPOT_21;NADELLA_PRKAR1A_TARGETS_DN;NAKAMURA_TUMOR_ZONE_PERIPHERAL_VS_CENTRAL_UP;NAKAYAMA_SOFT_TISSUE_TUMORS_PCA2_UP;NUCLEOBASENUCLEOSIDENUCLEOTIDE_AND_NUCLEIC_ACID_METABOLIC_PROCESS;NUYTTEN_EZH2_TARGETS_UP;NUYTTEN_NIPP1_TARGETS_DN;ORGANELLE_ORGANIZATION_AND_BIOGENESIS;PANGAS_TUMOR_SUPPRESSION_BY_SMAD1_AND_SMAD5_UP;PASINI_SUZ12_TARGETS_DN;PILON_KLF1_TARGETS_DN;PLASARI_TGFB1_SIGNALING_VIA_NFIC_1HR_DN;RB_P130_DN.V1_UP;REGULATION_OF_CELLULAR_METABOLIC_PROCESS;REGULATION_OF_GENE_EXPRESSION;REGULATION_OF_METABOLIC_PROCESS;REGULATION_OF_NUCLEOBASENUCLEOSIDENUCLEOTIDE_AND_NUCLEIC_ACID_METABOLIC_PROCESS;REGULATION_OF_RNA_METABOLIC_PROCESS;REGULATION_OF_TRANSCRIPTION;REGULATION_OF_TRANSCRIPTIONDNA_DEPENDENT;RICKMAN_HEAD_AND_NECK_CANCER_C;RIZ_ERYTHROID_DIFFERENTIATION_6HR;RIZKI_TUMOR_INVASIVENESS_3D_UP;RNA_BIOSYNTHETIC_PROCESS;RNA_METABOLIC_PROCESS;RODRIGUES_THYROID_CARCINOMA_ANAPLASTIC_UP;SANSOM_APC_TARGETS;SENESE_HDAC2_TARGETS_UP;SENESE_HDAC3_TARGETS_UP;SENGUPTA_NASOPHARYNGEAL_CARCINOMA_WITH_LMP1_UP;SEQUENCE_SPECIFIC_DNA_BINDING;SESTO_RESPONSE_TO_UV_C5;STK33_SKM_DN;SWEET_KRAS_TARGETS_DN;TACAATC,MIR-508;TACTTGA,MIR-26A,MIR-26B;TCTCTCC,MIR-185;TGCACTT,MIR-519C,MIR-519B,MIR-519A;TGCCAAR_V$NF1_Q6;TGGAAA_V$NFAT_Q4_01;TGGNNNNNNKCCAR_UNKNOWN;TORCHIA_TARGETS_OF_EWSR1_FLI1_FUSION_DN;TRANSCRIPTION;TRANSCRIPTION_DNA_DEPENDENT;TSAI_DNAJB4_TARGETS_DN;TTANTCA_UNKNOWN;TTGTTT_V$FOXO4_01;TTTGCAG,MIR-518A-2;V$CDX2_Q5;V$E2F1_Q6_01;V$HOXA4_Q2;V$IK1_01;V$IK2_01;V$IK3_01;V$LBP1_Q6;V$MYB_Q3;V$MYB_Q5_01;V$MYOGENIN_Q6;V$NF1_Q6;V$NFY_01;V$NFY_Q6;V$NKX25_02;V$TST1_01;WTGAAAT_UNKNOWN;WTTGKCTG_UNKNOWN;WU_CELL_MIGRATION;YAGI_AML_WITH_11Q23_REARRANGED;YAO_TEMPORAL_RESPONSE_TO_PROGESTERONE_CLUSTER_6;YOSHIMURA_MAPK8_TARGETS_UP;ZWANG_TRANSIENTLY_UP_BY_2ND_EGF_PULSE_ONLY	Acetylation;Alternativesplicing;Cellcycle;Celldivision;Chromosomalrearrangement;Completeproteome;Directproteinsequencing;DNA-binding;DNAcondensation;Growthregulation;Mitosis;Nucleus;Phosphoprotein;Proto-oncogene;Referenceproteome;Repeat;Transcription;Transcriptionregulation		AT_hook_DNA-bd_motif;AT_hook-like;HMGI/HMGY;HMGI/Y_DNA-bd_CS	ATHOOK;HIGHMOBLTYIY	HMGI_Y		AT_hook	6	6	6	35.4	10.767	0	286.67	90	0		+		-		0.0256035	0.975222	-0.168722	-0.0339521	-0.0623836	2.25478	0.0182	-4.33984	-4.85212	-4.88744	-2.44303	1.14019	-2.25428	8.26679	HMGA2
A0A3B3ITT5;P47914	A0A3B3ITT5;P47914	60S ribosomal protein L29	RPL29	563	1.63678e+09	1.1821e+09	1.2242e+09	1.40125e+09	1.70847e+09	1.78451e+09	1.74311e+07	2.52911e+07	8.034e+07	5.86766e+08	8.09026e+08	7.4952e+08		biosynthetic process;catabolic process;cellular biosynthetic process;cellular catabolic process;cellular component disassembly;cellular component disassembly at cellular level;cellular component organization;cellular component organization at cellular level;cellular component organization or biogenesis;cellular component organization or biogenesis at cellular level;cellular macromolecular complex disassembly;cellular macromolecular complex subunit organization;cellular macromolecule biosynthetic process;cellular macromolecule catabolic process;cellular macromolecule metabolic process;cellular metabolic process;cellular nitrogen compound metabolic process;cellular process;cellular process involved in reproduction;cellular protein complex disassembly;cotranslational protein targeting to membrane;embryo implantation;establishment of localization;establishment of localization in cell;establishment of protein localization;establishment of protein localization in endoplasmic reticulum;establishment of protein localization to organelle;intracellular protein transport;intracellular transport;macromolecular complex disassembly;macromolecular complex subunit organization;macromolecule biosynthetic process;macromolecule catabolic process;macromolecule metabolic process;metabolic process;mRNA catabolic process;mRNA metabolic process;nitrogen compound metabolic process;nuclear-transcribed mRNA catabolic process;nuclear-transcribed mRNA catabolic process, nonsense-mediated decay;nucleic acid metabolic process;nucleobase-containing compound metabolic process;primary metabolic process;protein complex disassembly;protein complex subunit organization;protein targeting;protein targeting to ER;protein targeting to membrane;protein transport;reproductive process;RNA biosynthetic process;RNA catabolic process;RNA metabolic process;SRP-dependent cotranslational protein targeting to membrane;translational elongation;translational initiation;translational termination;transport;viral transcription	binding;carbohydrate binding;glycosaminoglycan binding;heparin binding;nucleic acid binding;pattern binding;polysaccharide binding;RNA binding;structural constituent of ribosome;structural molecule activity	cell part;cytosolic large ribosomal subunit;intracellular organelle part;intracellular part;large ribosomal subunit;macromolecular complex;organelle part;ribonucleoprotein complex	Ribosome	Ribosomal_L29e	BILANGES_SERUM_AND_RAPAMYCIN_SENSITIVE_GENES;BILANGES_SERUM_RESPONSE_TRANSLATION;BIOSYNTHETIC_PROCESS;CARBOHYDRATE_BINDING;CELLULAR_BIOSYNTHETIC_PROCESS;CELLULAR_MACROMOLECULE_METABOLIC_PROCESS;CELLULAR_PROTEIN_METABOLIC_PROCESS;CHNG_MULTIPLE_MYELOMA_HYPERPLOID_UP;chr3p21;DAIRKEE_CANCER_PRONE_RESPONSE_BPA_E2;DAIRKEE_TERT_TARGETS_UP;DIRMEIER_LMP1_RESPONSE_LATE_DN;EMBRYO_IMPLANTATION;ENK_UV_RESPONSE_KERATINOCYTE_UP;FEMALE_PREGNANCY;GAZDA_DIAMOND_BLACKFAN_ANEMIA_ERYTHROID_DN;GCM_ACTG1;GCM_APEX1;GCM_CSNK2B;GCM_NPM1;GCM_PFN1;GCM_TPT1;GLYCOSAMINOGLYCAN_BINDING;GNF2_EIF3S6;GNF2_FBL;GRADE_COLON_CANCER_UP;GSE14000_UNSTIM_VS_16H_LPS_DC_UP;GSE22886_DAY0_VS_DAY1_MONOCYTE_IN_CULTURE_UP;GSE22886_NAIVE_CD4_TCELL_VS_12H_ACT_TH1_UP;GSE22886_NAIVE_CD4_TCELL_VS_48H_ACT_TH2_UP;GSE22886_NAIVE_TCELL_VS_DC_UP;GSE24634_NAIVE_CD4_TCELL_VS_DAY5_IL4_CONV_TREG_UP;GSE6269_FLU_VS_E_COLI_INF_PBMC_DN;GSE6269_HEALTHY_VS_FLU_INF_PBMC_UP;GSE6269_STREP_AUREUS_VS_STREP_PNEUMO_INF_PBMC_DN;HEPARIN_BINDING;HSIAO_HOUSEKEEPING_GENES;INGRAM_SHH_TARGETS_UP;IRITANI_MAD1_TARGETS_DN;JIANG_HYPOXIA_NORMAL;JIANG_VHL_TARGETS;KEGG_RIBOSOME;KIM_ALL_DISORDERS_OLIGODENDROCYTE_NUMBER_CORR_UP;KIM_BIPOLAR_DISORDER_OLIGODENDROCYTE_DENSITY_CORR_UP;MACROMOLECULE_BIOSYNTHETIC_PROCESS;MARSON_BOUND_BY_FOXP3_UNSTIMULATED;MARTENS_TRETINOIN_RESPONSE_DN;MODULE_114;MODULE_151;MODULE_32;MODULE_447;MODULE_83;MORF_ACTG1;MORF_NPM1;MORF_TPT1;MULTI_ORGANISM_PROCESS;MULTICELLULAR_ORGANISMAL_DEVELOPMENT;ONKEN_UVEAL_MELANOMA_DN;OSMAN_BLADDER_CANCER_DN;PATTERN_BINDING;POLYSACCHARIDE_BINDING;POMEROY_MEDULLOBLASTOMA_PROGNOSIS_DN;PROTEIN_METABOLIC_PROCESS;PURBEY_TARGETS_OF_CTBP1_NOT_SATB1_UP;REACTOME_3_UTR_MEDIATED_TRANSLATIONAL_REGULATION;REACTOME_INFLUENZA_LIFE_CYCLE;REACTOME_INFLUENZA_VIRAL_RNA_TRANSCRIPTION_AND_REPLICATION;REACTOME_METABOLISM_OF_MRNA;REACTOME_METABOLISM_OF_PROTEINS;REACTOME_METABOLISM_OF_RNA;REACTOME_NONSENSE_MEDIATED_DECAY_ENHANCED_BY_THE_EXON_JUNCTION_COMPLEX;REACTOME_PEPTIDE_CHAIN_ELONGATION;REACTOME_SRP_DEPENDENT_COTRANSLATIONAL_PROTEIN_TARGETING_TO_MEMBRANE;REACTOME_TRANSLATION;REPRODUCTION;REPRODUCTIVE_PROCESS;RNA_BINDING;STRUCTURAL_CONSTITUENT_OF_RIBOSOME;STRUCTURAL_MOLECULE_ACTIVITY;SYED_ESTRADIOL_RESPONSE;TRANSLATION;V$NRF2_01;WEST_ADRENOCORTICAL_TUMOR_DN;YAMASHITA_LIVER_CANCER_WITH_EPCAM_UP;ZAMORA_NOS2_TARGETS_UP;ZHANG_RESPONSE_TO_CANTHARIDIN_DN	3D-structure;Acetylation;Completeproteome;Directproteinsequencing;Heparin-binding;Isopeptidebond;Methylation;Phosphoprotein;Referenceproteome;Repeat;Ribonucleoprotein;Ribosomalprotein;Ublconjugation	60S ribosomal subunit, cytoplasmic;Nop56p-associated pre-rRNA complex;Ribosome, cytoplasmic	Ribosomal_L29e			REACT_116125;REACT_17015;REACT_1762;REACT_21257;REACT_71		11	11	11	42.5	18.512	0	119.26	248	0		+		-		0.705443	0.416475	-0.275627	-0.283632	-1.00053	2.54745	0.00830769	-4.12373	-4.43144	-5.6942	-2.35753	1.62645	-2.19968	8.97026	RPL29
B1AKZ5;Q15121	B1AKZ5;Q15121	Astrocytic phosphoprotein PEA-15	PEA15	698	1.64013e+07	3.92278e+07	7.30175e+06	5.50647e+07	6.90986e+07	8.33223e+07	4.70541e+06	9.72599e+06	3.92028e+06	5.13685e+07	3.45824e+07	1.61604e+07		apoptosis;biological regulation;carbohydrate transport;cell death;cellular process;death;establishment of localization;negative regulation of biological process;negative regulation of glucose import;negative regulation of glucose transport;negative regulation of transport;organic substance transport;programmed cell death;regulation of apoptosis;regulation of biological process;regulation of cell death;regulation of cellular process;regulation of glucose import;regulation of glucose transport;regulation of localization;regulation of programmed cell death;regulation of transport;response to alkaloid;response to chemical stimulus;response to isoquinoline alkaloid;response to morphine;response to organic cyclic compound;response to organic substance;response to stimulus;transport		cell part;cytoplasm;cytoskeletal part;intracellular organelle part;intracellular part;macromolecular complex;microtubule associated complex;organelle part;protein complex		DED	ACEVEDO_LIVER_TUMOR_VS_NORMAL_ADJACENT_TISSUE_UP;ANTI_APOPTOSIS;APOPTOSIS_GO;BENPORATH_NANOG_TARGETS;BLUM_RESPONSE_TO_SALIRASIB_UP;BOUDOUKHA_BOUND_BY_IGF2BP2;CACTGCC,MIR-34A,MIR-34C,MIR-449;CAIRO_HEPATOBLASTOMA_CLASSES_DN;CARBOHYDRATE_TRANSPORT;CELL_DEVELOPMENT;CHANG_IMMORTALIZED_BY_HPV31_DN;CHEMNITZ_RESPONSE_TO_PROSTAGLANDIN_E2_UP;CHEN_METABOLIC_SYNDROM_NETWORK;CHICAS_RB1_TARGETS_CONFLUENT;chr1q21;DANG_REGULATED_BY_MYC_DN;DAVICIONI_TARGETS_OF_PAX_FOXO1_FUSIONS_UP;DOANE_RESPONSE_TO_ANDROGEN_UP;DOUGLAS_BMI1_TARGETS_UP;ENK_UV_RESPONSE_KERATINOCYTE_UP;ESTABLISHMENT_OF_LOCALIZATION;FORTSCHEGGER_PHF8_TARGETS_DN;FRIDMAN_SENESCENCE_UP;FULCHER_INFLAMMATORY_RESPONSE_LECTIN_VS_LPS_UP;GACTGTT,MIR-212,MIR-132;GAZDA_DIAMOND_BLACKFAN_ANEMIA_ERYTHROID_DN;GERY_CEBP_TARGETS;GSE10325_CD4_TCELL_VS_MYELOID_DN;GSE10325_LUPUS_CD4_TCELL_VS_LUPUS_MYELOID_DN;GSE11057_CD4_EFF_MEM_VS_PBMC_DN;GSE11057_NAIVE_CD4_VS_PBMC_CD4_TCELL_DN;GSE11057_NAIVE_VS_CENT_MEMORY_CD4_TCELL_DN;GSE11057_NAIVE_VS_EFF_MEMORY_CD4_TCELL_DN;GSE11057_NAIVE_VS_MEMORY_CD4_TCELL_DN;GSE13485_DAY7_VS_DAY21_YF17D_VACCINE_PBMC_UP;GSE13738_RESTING_VS_BYSTANDER_ACTIVATED_CD4_TCELL_DN;GSE1460_INTRATHYMIC_T_PROGENITOR_VS_THYMIC_STROMAL_CELL_DN;GSE15324_ELF4_KO_VS_WT_NAIVE_CD8_TCELL_UP;GSE15930_NAIVE_VS_24H_IN_VITRO_STIM_CD8_TCELL_UP;GSE15930_NAIVE_VS_24H_IN_VITRO_STIM_IL12_CD8_TCELL_UP;GSE15930_NAIVE_VS_24H_IN_VITRO_STIM_INFAB_CD8_TCELL_UP;GSE15930_NAIVE_VS_48H_IN_VITRO_STIM_CD8_TCELL_UP;GSE15930_NAIVE_VS_48H_IN_VITRO_STIM_IFNAB_CD8_TCELL_UP;GSE15930_NAIVE_VS_48H_IN_VITRO_STIM_IL12_CD8_TCELL_UP;GSE15930_NAIVE_VS_72H_IN_VITRO_STIM_IFNAB_CD8_TCELL_UP;GSE15930_NAIVE_VS_72H_IN_VITRO_STIM_TRICHOSTATINA_CD8_TCELL_UP;GSE17580_TREG_VS_TEFF_DN;GSE17580_UNINFECTED_VS_S_MANSONI_INF_TREG_UP;GSE17721_12H_VS_24H_POLYIC_BMDM_DN;GSE17721_LPS_VS_CPG_12H_BMDM_DN;GSE17721_LPS_VS_CPG_4H_BMDM_DN;GSE17721_LPS_VS_GARDIQUIMOD_16H_BMDM_DN;GSE17721_LPS_VS_PAM3CSK4_12H_BMDM_DN;GSE17721_LPS_VS_PAM3CSK4_24H_BMDM_DN;GSE17721_PAM3CSK4_VS_CPG_4H_BMDM_UP;GSE17721_PAM3CSK4_VS_GADIQUIMOD_4H_BMDM_UP;GSE17721_POLYIC_VS_CPG_12H_BMDM_DN;GSE17721_POLYIC_VS_CPG_4H_BMDM_DN;GSE17974_IL4_AND_ANTI_IL12_VS_UNTREATED_6H_ACT_CD4_TCELL_DN;GSE19825_CD24LOW_VS_IL2RA_HIGH_DAY3_EFF_CD8_TCELL_UP;GSE22886_DC_VS_MONOCYTE_UP;GSE22886_NAIVE_BCELL_VS_DC_DN;GSE22886_NAIVE_TCELL_VS_DC_DN;GSE22886_NAIVE_TCELL_VS_MONOCYTE_DN;GSE22886_NEUTROPHIL_VS_DC_DN;GSE22886_NEUTROPHIL_VS_MONOCYTE_DN;GSE22886_TH1_VS_TH2_12H_ACT_UP;GSE24142_DN2_VS_DN3_THYMOCYTE_ADULT_UP;GSE24634_NAIVE_CD4_TCELL_VS_DAY7_IL4_CONV_TREG_DN;GSE25087_TREG_VS_TCONV_ADULT_UP;GSE26928_NAIVE_VS_CXCR5_POS_CD4_TCELL_DN;GSE28237_EARLY_VS_LATE_GC_BCELL_DN;GSE2826_WT_VS_BTK_KO_BCELL_DN;GSE29618_BCELL_VS_MDC_DAY7_FLU_VACCINE_DN;GSE29618_BCELL_VS_MDC_DN;GSE29618_BCELL_VS_MONOCYTE_DN;GSE29618_MONOCYTE_VS_MDC_DAY7_FLU_VACCINE_DN;GSE29618_MONOCYTE_VS_MDC_DN;GSE30083_SP2_VS_SP4_THYMOCYTE_DN;GSE30083_SP3_VS_SP4_THYMOCYTE_DN;GSE30962_ACUTE_VS_CHRONIC_LCMV_PRIMARY_INF_CD8_TCELL_UP;GSE30962_PRIMARY_VS_SECONDARY_ACUTE_LCMV_INF_CD8_TCELL_DN;GSE31082_DN_VS_CD4_SP_THYMOCYTE_DN;GSE31082_DN_VS_CD8_SP_THYMOCYTE_DN;GSE31082_DP_VS_CD4_SP_THYMOCYTE_DN;GSE3337_CTRL_VS_4H_IFNG_IN_CD8POS_DC_UP;GSE36476_CTRL_VS_TSST_ACT_16H_MEMORY_CD4_TCELL_OLD_DN;GSE36476_CTRL_VS_TSST_ACT_16H_MEMORY_CD4_TCELL_YOUNG_DN;GSE3982_BASOPHIL_VS_CENT_MEMORY_CD4_TCELL_DN;GSE3982_DC_VS_BCELL_UP;GSE3982_DC_VS_EFF_MEMORY_CD4_TCELL_UP;GSE3982_DC_VS_NKCELL_UP;GSE3982_DC_VS_TH1_UP;GSE3982_EOSINOPHIL_VS_CENT_MEMORY_CD4_TCELL_DN;GSE3982_EOSINOPHIL_VS_TH1_DN;GSE3982_EOSINOPHIL_VS_TH2_DN;GSE7460_WT_VS_FOXP3_HET_ACT_TCONV_UP;GSE8678_IL7R_LOW_VS_HIGH_EFF_CD8_TCELL_UP;HOSHIDA_LIVER_CANCER_SUBCLASS_S1;HUTTMANN_B_CLL_POOR_SURVIVAL_UP;IWANAGA_CARCINOGENESIS_BY_KRAS_PTEN_DN;JIANG_HYPOXIA_NORMAL;JIANG_VHL_TARGETS;JOHNSTONE_PARVB_TARGETS_1_UP;KIM_WT1_TARGETS_12HR_UP;KIM_WT1_TARGETS_8HR_UP;KRIEG_HYPOXIA_NOT_VIA_KDM3A;LE_EGR2_TARGETS_DN;LEE_LIVER_CANCER_DENA_UP;LEI_MYB_TARGETS;LI_INDUCED_T_TO_NATURAL_KILLER_UP;LINDGREN_BLADDER_CANCER_CLUSTER_1_DN;LIU_SMARCA4_TARGETS;MARTINEZ_RB1_AND_TP53_TARGETS_UP;MARTINEZ_RB1_TARGETS_DN;MARTINEZ_TP53_TARGETS_UP;MARTORIATI_MDM4_TARGETS_NEUROEPITHELIUM_DN;MARZEC_IL2_SIGNALING_UP;MITSIADES_RESPONSE_TO_APLIDIN_UP;MODULE_300;MODULE_399;MORI_MATURE_B_LYMPHOCYTE_UP;NADLER_OBESITY_UP;NAKAMURA_TUMOR_ZONE_PERIPHERAL_VS_CENTRAL_UP;NEGATIVE_REGULATION_OF_APOPTOSIS;NEGATIVE_REGULATION_OF_BIOLOGICAL_PROCESS;NEGATIVE_REGULATION_OF_CELLULAR_PROCESS;NEGATIVE_REGULATION_OF_DEVELOPMENTAL_PROCESS;NEGATIVE_REGULATION_OF_PROGRAMMED_CELL_DEATH;NEGATIVE_REGULATION_OF_TRANSPORT;NUYTTEN_EZH2_TARGETS_UP;ONKEN_UVEAL_MELANOMA_UP;PASINI_SUZ12_TARGETS_DN;PATIL_LIVER_CANCER;PID_P73PATHWAY;POTTI_TOPOTECAN_SENSITIVITY;PROGRAMMED_CELL_DEATH;REGULATION_OF_APOPTOSIS;REGULATION_OF_DEVELOPMENTAL_PROCESS;REGULATION_OF_PROGRAMMED_CELL_DEATH;REGULATION_OF_TRANSPORT;REN_ALVEOLAR_RHABDOMYOSARCOMA_DN;RIZKI_TUMOR_INVASIVENESS_3D_DN;ROY_WOUND_BLOOD_VESSEL_UP;RUIZ_TNC_TARGETS_DN;SANA_RESPONSE_TO_IFNG_DN;SANA_TNF_SIGNALING_DN;SESTO_RESPONSE_TO_UV_C1;STEIN_ESRRA_TARGETS;STEIN_ESRRA_TARGETS_DN;TERAO_AOX4_TARGETS_HG_UP;TGANTCA_V$AP1_C;TGASTMAGC_V$NFE2_01;TGCCTTA,MIR-124A;TRANSPORT;UDAYAKUMAR_MED1_TARGETS_DN;V$AP1_01;V$AP1_C;V$AP1_Q4_01;V$AP1_Q6;V$BACH2_01;V$GFI1_01;V$OSF2_Q6;V$TEF1_Q6;WANG_CISPLATIN_RESPONSE_AND_XPC_DN;YTAAYNGCT_UNKNOWN;ZAMORA_NOS2_TARGETS_DN	3D-structure;Apoptosis;Completeproteome;Cytoplasm;Directproteinsequencing;Phosphoprotein;Referenceproteome;Sugartransport;Transport		DEATH-like_dom;DED		DED		DED	4	4	4	44.4	12.53	0	7.228	20	0		+		-		1.31497	0.0899294	-1.72117	-2.02549	-2.46603	1.74091	0.0355	-2.47616	-2.44068	-3.33234	-2.23309	1.52794	-2.09866	7.51286	PEA15
Q02539	Q02539	Histone H1.1	HIST1H1A	3517	5.48948e+08	2.86458e+08	2.99093e+08	6.06874e+08	6.27041e+08	7.65379e+08	2.85475e+07	6.28771e+07	3.99322e+07	4.52743e+08	2.65613e+08	3.66016e+08		cellular component assembly;cellular component assembly at cellular level;cellular component organization;cellular component organization at cellular level;cellular component organization or biogenesis;cellular component organization or biogenesis at cellular level;cellular macromolecular complex assembly;cellular macromolecular complex subunit organization;cellular process;chromatin organization;chromosome organization;gamete generation;macromolecular complex assembly;macromolecular complex subunit organization;male gamete generation;multicellular organismal process;multicellular organismal reproductive process;nucleosome assembly;nucleosome organization;organelle organization;protein-DNA complex assembly;protein-DNA complex subunit organization;reproductive process;spermatogenesis	binding;DNA binding;nucleic acid binding	cell part;chromatin;chromosomal part;intracellular organelle part;intracellular part;macromolecular complex;nuclear chromatin;nuclear chromosome part;nuclear part;nucleosome;organelle part;protein-DNA complex		Linker_histone	chr6p22;CTAWWWATA_V$RSRFC4_Q2;FARMER_BREAST_CANCER_BASAL_VS_LULMINAL;GAMETE_GENERATION;GATTGGY_V$NFY_Q6_01;GGGCGGR_V$SP1_Q6;GSE10325_BCELL_VS_LUPUS_BCELL_UP;GSE13411_NAIVE_VS_IGM_MEMORY_BCELL_UP;GSE18791_UNSTIM_VS_NEWCATSLE_VIRUS_DC_2H_UP;GSE29618_LAIV_VS_TIV_FLU_VACCINE_DAY7_MDC_UP;GSE360_L_DONOVANI_VS_T_GONDII_DC_UP;JOHNSTONE_PARVB_TARGETS_3_DN;KIM_BIPOLAR_DISORDER_OLIGODENDROCYTE_DENSITY_CORR_DN;KRCTCNNNNMANAGC_UNKNOWN;MANTOVANI_VIRAL_GPCR_SIGNALING_DN;MARSON_BOUND_BY_E2F4_UNSTIMULATED;MODULE_127;MODULE_189;MODULE_203;MODULE_341;MODULE_90;MODULE_99;REACTOME_APOPTOSIS;REACTOME_APOPTOSIS_INDUCED_DNA_FRAGMENTATION;REACTOME_APOPTOTIC_EXECUTION_PHASE;REPRODUCTION;SEXUAL_REPRODUCTION;TATAAA_V$TATA_01;TTTNNANAGCYR_UNKNOWN;V$CMYB_01;V$TATA_01;V$TBP_01;VANTVEER_BREAST_CANCER_ESR1_DN;YGTCCTTGR_UNKNOWN	Chromosome;Completeproteome;DNA-binding;Nucleus;Phosphoprotein;Polymorphism;Referenceproteome	Emerin complex 24;Emerin complex 52;Emerin regulatory complex	Histone_H1/H5;Histone_H5;WHTH_DNA-bd_dom	HISTONEH5	H15	REACT_578	H15	19	10	10	43.7	21.842	0	216.65	368	0		+		-		1.28297	0.127816	-0.817435	-0.876847	-2.08528	2.82449	0.00652632	-3.0453	-3.08742	-6.19105	-1.98213	2.05373	-1.93137	8.55926	HIST1H1A
P49006	P49006	MARCKS-related protein	MARCKSL1	3070	1.88234e+07	1.75956e+07	5.36281e+06	2.5037e+07	1.82433e+07	2.03266e+07	2.99168e+06	2.61165e+06	3.60179e+06	2.20269e+07	2.20312e+07	3.31682e+07		biological regulation;positive regulation of biological process;positive regulation of cell proliferation;positive regulation of cellular process;regulation of biological process;regulation of cell proliferation;regulation of cellular process		cell part;cytoplasm;intracellular part;membrane;plasma membrane	Fc gamma R-mediated phagocytosis;Leishmaniasis	MARCKS	AATGTGA,MIR-23A,MIR-23B;ALTEMEIER_RESPONSE_TO_LPS_WITH_MECHANICAL_VENTILATION;BASAKI_YBX1_TARGETS_DN;BOYLAN_MULTIPLE_MYELOMA_C_CLUSTER_UP;BOYLAN_MULTIPLE_MYELOMA_C_UP;BROWNE_HCMV_INFECTION_14HR_UP;BURTON_ADIPOGENESIS_7;CAIRO_LIVER_DEVELOPMENT_UP;CHIANG_LIVER_CANCER_SUBCLASS_PROLIFERATION_UP;CHIARADONNA_NEOPLASTIC_TRANSFORMATION_KRAS_UP;chr1p35;COATES_MACROPHAGE_M1_VS_M2_UP;CONCANNON_APOPTOSIS_BY_EPOXOMICIN_DN;CTGAGCC,MIR-24;DELPUECH_FOXO3_TARGETS_UP;DEURIG_T_CELL_PROLYMPHOCYTIC_LEUKEMIA_UP;DIAZ_CHRONIC_MEYLOGENOUS_LEUKEMIA_UP;DODD_NASOPHARYNGEAL_CARCINOMA_DN;FULCHER_INFLAMMATORY_RESPONSE_LECTIN_VS_LPS_UP;GAGCCAG,MIR-149;GALINDO_IMMUNE_RESPONSE_TO_ENTEROTOXIN;GCAAAAA,MIR-129;GRAESSMANN_APOPTOSIS_BY_DOXORUBICIN_DN;GRAESSMANN_APOPTOSIS_BY_DOXORUBICIN_UP;GRAESSMANN_RESPONSE_TO_MC_AND_DOXORUBICIN_DN;GSE10325_BCELL_VS_LUPUS_BCELL_UP;GSE11057_EFF_MEM_VS_CENT_MEM_CD4_TCELL_DN;GSE12845_IGD_NEG_BLOOD_VS_DARKZONE_GC_TONSIL_BCELL_DN;GSE12845_IGD_NEG_BLOOD_VS_NAIVE_TONSIL_BCELL_DN;GSE12845_IGD_POS_BLOOD_VS_NAIVE_TONSIL_BCELL_DN;GSE13306_RA_VS_UNTREATED_MEM_CD4_TCELL_DN;GSE13484_UNSTIM_VS_12H_YF17D_VACCINE_STIM_PBMC_DN;GSE13493_DP_VS_CD8POS_THYMOCYTE_UP;GSE13738_RESTING_VS_BYSTANDER_ACTIVATED_CD4_TCELL_UP;GSE14000_4H_VS_16H_LPS_DC_DN;GSE14000_UNSTIM_VS_16H_LPS_DC_TRANSLATED_RNA_DN;GSE14350_IL2RB_KO_VS_WT_TEFF_UP;GSE1460_CD4_THYMOCYTE_VS_NAIVE_CD4_TCELL_ADULT_BLOOD_UP;GSE1460_DP_THYMOCYTE_VS_NAIVE_CD4_TCELL_ADULT_BLOOD_UP;GSE1460_INTRATHYMIC_T_PROGENITOR_VS_NAIVE_CD4_TCELL_ADULT_BLOOD_UP;GSE14769_UNSTIM_VS_40MIN_LPS_BMDM_DN;GSE14769_UNSTIM_VS_60MIN_LPS_BMDM_DN;GSE15930_NAIVE_VS_48H_IN_VITRO_STIM_CD8_TCELL_DN;GSE15930_NAIVE_VS_48H_IN_VITRO_STIM_IFNAB_CD8_TCELL_DN;GSE15930_NAIVE_VS_48H_IN_VITRO_STIM_IL12_CD8_TCELL_DN;GSE15930_NAIVE_VS_72H_IN_VITRO_STIM_TRICHOSTATINA_CD8_TCELL_DN;GSE15930_STIM_VS_STIM_AND_IL-12_48H_CD8_T_CELL_UP;GSE16522_MEMORY_VS_NAIVE_ANTI_CD3CD28_STIM_CD8_TCELL_DN;GSE17721_CTRL_VS_CPG_24H_BMDM_DN;GSE17721_CTRL_VS_GARDIQUIMOD_0.5H_BMDM_DN;GSE17721_CTRL_VS_GARDIQUIMOD_2H_BMDM_DN;GSE17721_CTRL_VS_LPS_0.5H_BMDM_DN;GSE17721_CTRL_VS_POLYIC_0.5H_BMDM_DN;GSE17721_CTRL_VS_POLYIC_2H_BMDM_DN;GSE17721_LPS_VS_CPG_2H_BMDM_UP;GSE17721_LPS_VS_GARDIQUIMOD_0.5H_BMDM_DN;GSE17721_POLYIC_VS_CPG_6H_BMDM_DN;GSE17721_POLYIC_VS_GARDIQUIMOD_2H_BMDM_DN;GSE17721_POLYIC_VS_PAM3CSK4_1H_BMDM_DN;GSE18791_CTRL_VS_NEWCASTLE_VIRUS_DC_16H_DN;GSE20366_EX_VIVO_VS_DEC205_CONVERSION_NAIVE_CD4_TCELL_DN;GSE20715_0H_VS_6H_OZONE_TLR4_KO_LUNG_UP;GSE22886_CTRL_VS_LPS_24H_DC_DN;GSE22886_UNSTIM_VS_STIM_MEMORY_TCELL_UP;GSE24634_IL4_VS_CTRL_TREATED_NAIVE_CD4_TCELL_DAY10_UP;GSE24634_IL4_VS_CTRL_TREATED_NAIVE_CD4_TCELL_DAY5_UP;GSE24634_TEFF_VS_TCONV_DAY3_IN_CULTURE_UP;GSE2706_LPS_VS_R848_AND_LPS_2H_STIM_DC_DN;GSE2706_UNSTIM_VS_2H_LPS_AND_R848_DC_DN;GSE2706_UNSTIM_VS_2H_LPS_DC_DN;GSE2706_UNSTIM_VS_2H_R848_DC_DN;GSE2706_UNSTIM_VS_8H_R848_DC_DN;GSE28237_FOLLICULAR_VS_LATE_GC_BCELL_DN;GSE2826_WT_VS_XID_BCELL_UP;GSE30083_SP1_VS_SP4_THYMOCYTE_UP;GSE360_CTRL_VS_L_MAJOR_DC_DN;GSE360_DC_VS_MAC_UP;GSE360_L_DONOVANI_VS_B_MALAYI_HIGH_DOSE_DC_UP;GSE360_L_DONOVANI_VS_B_MALAYI_LOW_DOSE_DC_UP;GSE360_L_DONOVANI_VS_T_GONDII_DC_DN;GSE360_L_MAJOR_VS_B_MALAYI_HIGH_DOSE_DC_UP;GSE360_L_MAJOR_VS_B_MALAYI_HIGH_DOSE_MAC_UP;GSE360_L_MAJOR_VS_B_MALAYI_LOW_DOSE_DC_UP;GSE360_T_GONDII_VS_B_MALAYI_HIGH_DOSE_MAC_UP;GSE360_T_GONDII_VS_M_TUBERCULOSIS_MAC_UP;GSE36392_TYPE_2_MYELOID_VS_MAC_IL25_TREATED_LUNG_UP;GSE37416_12H_VS_24H_F_TULARENSIS_LVS_NEUTROPHIL_UP;GSE3982_CTRL_VS_LPS_1H_NEUTROPHIL_DN;GSE3982_CTRL_VS_LPS_48H_DC_DN;GSE3982_DC_VS_NKCELL_DN;GSE3982_DC_VS_TH2_DN;GSE3982_EFF_MEMORY_CD4_TCELL_VS_NKCELL_DN;GSE3982_EFF_MEMORY_CD4_TCELL_VS_TH2_DN;GSE3982_MAC_VS_NEUTROPHIL_LPS_STIM_DN;GSE7764_IL15_NK_CELL_24H_VS_SPLENOCYTE_DN;GSE8515_CTRL_VS_IL1_4H_STIM_MAC_DN;GSE8515_IL1_VS_IL6_4H_STIM_)MAC_UP;GSE9006_HEALTHY_VS_TYPE_2_DIABETES_PBMC_AT_DX_UP;GSE9006_TYPE_1_DIABETES_AT_DX_VS_1MONTH_POST_DX_PBMC_UP;GSE9006_TYPE_1_VS_TYPE_2_DIABETES_PBMC_AT_DX_UP;GSE9988_ANTI_TREM1_AND_LPS_VS_CTRL_TREATED_MONOCYTES_DN;GSE9988_ANTI_TREM1_AND_LPS_VS_VEHICLE_TREATED_MONOCYTES_DN;GSE9988_ANTI_TREM1_VS_VEHICLE_TREATED_MONOCYTES_DN;GSE9988_LOW_LPS_VS_ANTI_TREM1_AND_LPS_MONOCYTE_UP;GSE9988_LPS_VS_LPS_AND_ANTI_TREM1_MONOCYTE_UP;HELLER_HDAC_TARGETS_SILENCED_BY_METHYLATION_UP;HELLER_HDAC_TARGETS_UP;HERNANDEZ_MITOTIC_ARREST_BY_DOCETAXEL_2_UP;IZADPANAH_STEM_CELL_ADIPOSE_VS_BONE_UP;JOHANSSON_GLIOMAGENESIS_BY_PDGFB_UP;KEGG_FC_GAMMA_R_MEDIATED_PHAGOCYTOSIS;KEGG_LEISHMANIA_INFECTION;KIM_ALL_DISORDERS_DURATION_CORR_DN;KIM_ALL_DISORDERS_OLIGODENDROCYTE_NUMBER_CORR_UP;KIM_BIPOLAR_DISORDER_OLIGODENDROCYTE_DENSITY_CORR_UP;LASTOWSKA_NEUROBLASTOMA_COPY_NUMBER_DN;LE_EGR2_TARGETS_UP;LENAOUR_DENDRITIC_CELL_MATURATION_DN;LINDSTEDT_DENDRITIC_CELL_MATURATION_B;LIU_PROSTATE_CANCER_UP;LU_IL4_SIGNALING;MARTENS_TRETINOIN_RESPONSE_DN;MARTINEZ_RB1_AND_TP53_TARGETS_DN;MARTINEZ_RB1_TARGETS_DN;MARTINEZ_TP53_TARGETS_DN;MATSUDA_NATURAL_KILLER_DIFFERENTIATION;MCBRYAN_PUBERTAL_BREAST_4_5WK_UP;MCBRYAN_PUBERTAL_TGFB1_TARGETS_UP;MEISSNER_BRAIN_HCP_WITH_H3K27ME3;MEMBRANE;MOHANKUMAR_TLX1_TARGETS_UP;MONNIER_POSTRADIATION_TUMOR_ESCAPE_UP;NAKAJIMA_EOSINOPHIL;NEMETH_INFLAMMATORY_RESPONSE_LPS_UP;OKUMURA_INFLAMMATORY_RESPONSE_LPS;PENG_GLUTAMINE_DEPRIVATION_DN;PILON_KLF1_TARGETS_DN;PLASMA_MEMBRANE;PROVENZANI_METASTASIS_UP;RHEIN_ALL_GLUCOCORTICOID_THERAPY_DN;RIGGI_EWING_SARCOMA_PROGENITOR_UP;RODRIGUES_THYROID_CARCINOMA_ANAPLASTIC_DN;RUTELLA_RESPONSE_TO_CSF2RB_AND_IL4_UP;RUTELLA_RESPONSE_TO_HGF_DN;RUTELLA_RESPONSE_TO_HGF_VS_CSF2RB_AND_IL4_DN;SANSOM_APC_TARGETS_UP;SCHAEFFER_PROSTATE_DEVELOPMENT_6HR_DN;SMIRNOV_CIRCULATING_ENDOTHELIOCYTES_IN_CANCER_UP;SPIELMAN_LYMPHOBLAST_EUROPEAN_VS_ASIAN_UP;TAATGTG,MIR-323;TORCHIA_TARGETS_OF_EWSR1_FLI1_FUSION_DN;VERHAAK_GLIOBLASTOMA_NEURAL;VERRECCHIA_EARLY_RESPONSE_TO_TGFB1;VERRECCHIA_RESPONSE_TO_TGFB1_C2;WEIGEL_OXIDATIVE_STRESS_BY_HNE_AND_H2O2;WONG_ADULT_TISSUE_STEM_MODULE;YAO_TEMPORAL_RESPONSE_TO_PROGESTERONE_CLUSTER_17;ZHAN_LATE_DIFFERENTIATION_GENES_DN;ZHANG_PROLIFERATING_VS_QUIESCENT;ZHANG_RESPONSE_TO_IKK_INHIBITOR_AND_TNF_UP	Actin-binding;Calmodulin-binding;Cellmembrane;Completeproteome;Cytoplasm;Lipoprotein;Membrane;Myristate;Phosphoprotein;Referenceproteome		MARCKS	MARCKS	MARCKS_1;MARCKS_2			9	9	9	65.6	19.529	0	177.05	69	0		+		-		0.588623	0.362995	-0.606307	-0.795331	-1.13078	3.66972	0	-3.06858	-3.05326	-9.02486	-1.92429	2.12917	-1.83745	7.20371	MARCKSL1
I3L0A0;A0A0A0MSL3;G3V2F7;E5RIF1;D6RG00	I3L0A0		TMEM189-UBE2V1	1595	1.53473e+07	1.37264e+07	3.26901e+06	5.50396e+06	1.03765e+07	3.94066e+07	6.87679e+06	1.30076e+07	1.2529e+07	1.10592e+08	3.08206e+07	8.67998e+07			acid-amino acid ligase activity;catalytic activity;ligase activity;ligase activity, forming carbon-nitrogen bonds			Kua-UEV1_localn;UQ_con	ACEVEDO_LIVER_CANCER_UP;ACEVEDO_NORMAL_TISSUE_ADJACENT_TO_LIVER_TUMOR_UP;ACTGTGA,MIR-27A,MIR-27B;ACTIVATION_OF_NF_KAPPAB_TRANSCRIPTION_FACTOR;AGGAAGC,MIR-516-3P;AGTCTTA,MIR-499;ATGTACA,MIR-493;ATGTTAA,MIR-302C;BIOPOLYMER_CATABOLIC_PROCESS;BIOPOLYMER_METABOLIC_PROCESS;BIOPOLYMER_MODIFICATION;BONCI_TARGETS_OF_MIR15A_AND_MIR16_1;BOYAULT_LIVER_CANCER_SUBCLASS_G3_UP;BRUINS_UVC_RESPONSE_VIA_TP53_GROUP_A;BURTON_ADIPOGENESIS_12;BYSTRYKH_HEMATOPOIESIS_STEM_CELL_QTL_TRANS;CACCAGC,MIR-138;CAGCTG_V$AP4_Q5;CATABOLIC_PROCESS;CATGTAA,MIR-496;CELL_PROLIFERATION_GO_0008283;CELLULAR_CATABOLIC_PROCESS;CELLULAR_MACROMOLECULE_METABOLIC_PROCESS;CELLULAR_PROTEIN_METABOLIC_PROCESS;CHEN_METABOLIC_SYNDROM_NETWORK;chr20q13;chr8q11;CTCAAGA,MIR-526B;CTTTGT_V$LEF1_Q2;CUI_TCF21_TARGETS_2_DN;CYTOPLASM;DANG_REGULATED_BY_MYC_DN;DEBIASI_APOPTOSIS_BY_REOVIRUS_INFECTION_UP;DIAZ_CHRONIC_MEYLOGENOUS_LEUKEMIA_UP;DNA_CATABOLIC_PROCESS;DNA_METABOLIC_PROCESS;DNA_RECOMBINATION;DNA_REPAIR;DOUBLE_STRAND_BREAK_REPAIR;GATTGGY_V$NFY_Q6_01;GCNP_SHH_UP_LATE.V1_DN;GEORGES_TARGETS_OF_MIR192_AND_MIR215;GLI1_UP.V1_DN;GRABARCZYK_BCL11B_TARGETS_DN;GRAESSMANN_APOPTOSIS_BY_DOXORUBICIN_UP;GRAESSMANN_APOPTOSIS_BY_SERUM_DEPRIVATION_UP;GSE11864_CSF1_VS_CSF1_PAM3CYS_IN_MAC_DN;GSE13484_12H_VS_3H_YF17D_VACCINE_STIM_PBMC_UP;GSE13485_DAY1_VS_DAY21_YF17D_VACCINE_PBMC_DN;GSE13485_DAY1_VS_DAY21_YF17D_VACCINE_PBMC_UP;GSE13738_TCR_VS_BYSTANDER_ACTIVATED_CD4_TCELL_UP;GSE14000_4H_VS_16H_LPS_DC_TRANSLATED_RNA_DN;GSE1460_NAIVE_CD4_TCELL_CORD_BLOOD_VS_THYMIC_STROMAL_CELL_DN;GSE17721_0.5H_VS_4H_GARDIQUIMOD_BMDM_UP;GSE17721_CTRL_VS_PAM3CSK4_4H_BMDM_DN;GSE17721_LPS_VS_GARDIQUIMOD_4H_BMDM_DN;GSE17721_PAM3CSK4_VS_CPG_4H_BMDM_UP;GSE17721_PAM3CSK4_VS_GADIQUIMOD_0.5H_BMDM_DN;GSE17721_POLYIC_VS_CPG_24H_BMDM_UP;GSE17721_POLYIC_VS_GARDIQUIMOD_6H_BMDM_DN;GSE19825_NAIVE_VS_IL2RALOW_DAY3_EFF_CD8_TCELL_DN;GSE20366_TREG_VS_TCONV_UP;GSE22886_NEUTROPHIL_VS_DC_DN;GSE27786_BCELL_VS_MONO_MAC_DN;GSE27786_BCELL_VS_NKTCELL_DN;GSE27786_LSK_VS_ERYTHROBLAST_DN;GSE27786_LSK_VS_LIN_NEG_CELL_DN;GSE27786_LSK_VS_MONO_MAC_DN;GSE27786_LSK_VS_NKTCELL_DN;GSE29618_PRE_VS_DAY7_FLU_VACCINE_MONOCYTE_DN;GSE32423_CTRL_VS_IL7_MEMORY_CD8_TCELL_DN;GSE34205_HEALTHY_VS_FLU_INF_INFANT_PBMC_DN;GSE360_CTRL_VS_B_MALAYI_HIGH_DOSE_MAC_DN;GSE360_CTRL_VS_L_DONOVANI_MAC_DN;GSE360_CTRL_VS_M_TUBERCULOSIS_MAC_DN;GSE360_CTRL_VS_T_GONDII_MAC_DN;GSE360_HIGH_VS_LOW_DOSE_B_MALAYI_MAC_UP;GSE37416_0H_VS_24H_F_TULARENSIS_LVS_NEUTROPHIL_DN;GSE37416_0H_VS_48H_F_TULARENSIS_LVS_NEUTROPHIL_DN;GSE37416_12H_VS_24H_F_TULARENSIS_LVS_NEUTROPHIL_DN;GSE37416_CTRL_VS_12H_F_TULARENSIS_LVS_NEUTROPHIL_DN;GSE37416_CTRL_VS_3H_F_TULARENSIS_LVS_NEUTROPHIL_DN;GSE37416_CTRL_VS_6H_F_TULARENSIS_LVS_NEUTROPHIL_DN;GSE3982_EOSINOPHIL_VS_MAC_DN;GSE3982_EOSINOPHIL_VS_TH1_DN;GSE3982_MAST_CELL_VS_NEUTROPHIL_UP;GSE3982_NEUTROPHIL_VS_TH1_DN;GSE5960_TH1_VS_ANERGIC_TH1_DN;I_KAPPAB_KINASE_NF_KAPPAB_CASCADE;IKEDA_MIR30_TARGETS_UP;INTRACELLULAR_SIGNALING_CASCADE;IVANOVA_HEMATOPOIESIS_LATE_PROGENITOR;JOHNSTONE_PARVB_TARGETS_3_DN;KASLER_HDAC7_TARGETS_1_UP;KAUFFMANN_DNA_REPAIR_GENES;KRIEG_HYPOXIA_NOT_VIA_KDM3A;LABBE_TGFB1_TARGETS_DN;LINSLEY_MIR16_TARGETS;MACROMOLECULAR_COMPLEX;MACROMOLECULE_CATABOLIC_PROCESS;MARIADASON_RESPONSE_TO_BUTYRATE_CURCUMIN_SULINDAC_TSA_2;MARSON_BOUND_BY_FOXP3_STIMULATED;MARSON_BOUND_BY_FOXP3_UNSTIMULATED;MGGAAGTG_V$GABP_B;MILI_PSEUDOPODIA_HAPTOTAXIS_UP;MODULE_233;MODULE_235;MODULE_254;MODULE_278;MODULE_312;MODULE_4;MODULE_403;MODULE_491;MODULE_568;MODULE_82;MORF_CCNF;MORF_RFC5;NIKOLSKY_BREAST_CANCER_20Q12_Q13_AMPLICON;NUCLEOBASENUCLEOSIDENUCLEOTIDE_AND_NUCLEIC_ACID_METABOLIC_PROCESS;NUCLEUS;ONKEN_UVEAL_MELANOMA_UP;OUELLET_OVARIAN_CANCER_INVASIVE_VS_LMP_UP;PEDRIOLI_MIR31_TARGETS_UP;PID_IL1PATHWAY;PILON_KLF1_TARGETS_DN;POSITIVE_REGULATION_OF_BINDING;POSITIVE_REGULATION_OF_BIOLOGICAL_PROCESS;POSITIVE_REGULATION_OF_CELLULAR_PROCESS;POSITIVE_REGULATION_OF_DNA_BINDING;POSITIVE_REGULATION_OF_I_KAPPAB_KINASE_NF_KAPPAB_CASCADE;POSITIVE_REGULATION_OF_SIGNAL_TRANSDUCTION;POSITIVE_REGULATION_OF_TRANSCRIPTION_FACTOR_ACTIVITY;POST_TRANSLATIONAL_PROTEIN_MODIFICATION;PROTEIN_COMPLEX;PROTEIN_KINASE_CASCADE;PROTEIN_METABOLIC_PROCESS;PROTEIN_MODIFICATION_BY_SMALL_PROTEIN_CONJUGATION;PROTEIN_MODIFICATION_PROCESS;PROTEIN_POLYUBIQUITINATION;PROTEIN_UBIQUITINATION;PUIFFE_INVASION_INHIBITED_BY_ASCITES_DN;REACTOME_ADAPTIVE_IMMUNE_SYSTEM;REACTOME_ANTIGEN_PROCESSING_UBIQUITINATION_PROTEASOME_DEGRADATION;REACTOME_CLASS_I_MHC_MEDIATED_ANTIGEN_PROCESSING_PRESENTATION;REACTOME_IMMUNE_SYSTEM;REGULATION_OF_BINDING;REGULATION_OF_CELLULAR_METABOLIC_PROCESS;REGULATION_OF_DNA_BINDING;REGULATION_OF_DNA_METABOLIC_PROCESS;REGULATION_OF_GENE_EXPRESSION;REGULATION_OF_I_KAPPAB_KINASE_NF_KAPPAB_CASCADE;REGULATION_OF_METABOLIC_PROCESS;REGULATION_OF_MOLECULAR_FUNCTION;REGULATION_OF_NUCLEOBASENUCLEOSIDENUCLEOTIDE_AND_NUCLEIC_ACID_METABOLIC_PROCESS;REGULATION_OF_RESPONSE_TO_STIMULUS;REGULATION_OF_RNA_METABOLIC_PROCESS;REGULATION_OF_SIGNAL_TRANSDUCTION;REGULATION_OF_TRANSCRIPTION;REGULATION_OF_TRANSCRIPTION_FACTOR_ACTIVITY;REGULATION_OF_TRANSCRIPTIONDNA_DEPENDENT;RESPONSE_TO_DNA_DAMAGE_STIMULUS;RESPONSE_TO_ENDOGENOUS_STIMULUS;RESPONSE_TO_STRESS;RNA_BIOSYNTHETIC_PROCESS;RNA_METABOLIC_PROCESS;RODRIGUES_THYROID_CARCINOMA_POORLY_DIFFERENTIATED_UP;ROME_INSULIN_TARGETS_IN_MUSCLE_UP;RRAGTTGT_UNKNOWN;SAKAI_CHRONIC_HEPATITIS_VS_LIVER_CANCER_UP;SCGGAAGY_V$ELK1_02;SCHAEFFER_PROSTATE_DEVELOPMENT_6HR_UP;SESTO_RESPONSE_TO_UV_C0;SHEDDEN_LUNG_CANCER_POOR_SURVIVAL_A6;SIGNAL_TRANSDUCTION;STEARMAN_LUNG_CANCER_EARLY_VS_LATE_UP;TCANNTGAY_V$SREBP1_01;TERAO_AOX4_TARGETS_HG_UP;TGCTGCT,MIR-15A,MIR-16,MIR-15B,MIR-195,MIR-424,MIR-497;TGTTTAC,MIR-30A-5P,MIR-30C,MIR-30D,MIR-30B,MIR-30E-5P;TRANSCRIPTION;TRANSCRIPTION_ACTIVATOR_ACTIVITY;TRANSCRIPTION_DNA_DEPENDENT;UBIQUITIN_CYCLE;V$AP3_Q6;V$AP4_Q6;V$CMYB_01;V$CP2_02;V$HEN1_02;VANTVEER_BREAST_CANCER_ESR1_DN;WANG_SMARCE1_TARGETS_DN;WEST_ADRENOCORTICAL_TUMOR_UP;WINTER_HYPOXIA_UP;WONG_EMBRYONIC_STEM_CELL_CORE;YAMAZAKI_TCEB3_TARGETS_UP;YTCCCRNNAGGY_UNKNOWN;ZHAN_MULTIPLE_MYELOMA_SUBGROUPS;ZHANG_TLX_TARGETS_36HR_DN	Completeproteome;Referenceproteome		KuaUb-conj-enz_UEV1;UBQ-conjugat_E2;UBQ-conjugating_enzyme/RWD		UBIQUITIN_CONJUGAT_2			6	6	0	12.4	42.208	0	15.585	50	0		+		-		0.198695	0.738937	-0.773502	-0.569479	-0.473407	1.86222	0.038439	-2.81571	-2.68144	-3.62869	-1.62546	1.03046	-1.79461	7.46272	TMEM189-UBE2V1
Q9BWH2;H7C0K8	Q9BWH2	FUN14 domain-containing protein 2	FUNDC2	5478	7.20985e+07	6.11591e+07	6.25597e+07	5.32364e+07	6.02181e+07	6.16197e+07	1.78163e+06	6.71767e+06	2.74909e+06	4.27441e+07	5.45285e+07	4.31745e+07				cell part;cytoplasmic part;intracellular membrane-bounded organelle;intracellular organelle;intracellular part;membrane-bounded organelle;mitochondrion;organelle		FUN14	ACEVEDO_METHYLATED_IN_LIVER_CANCER_DN;chrxq28;DAIRKEE_TERT_TARGETS_UP;GSE11864_CSF1_IFNG_VS_CSF1_IFNG_PAM3CYS_IN_MAC_DN;GSE13306_RA_VS_UNTREATED_TCONV_DN;GSE17721_CTRL_VS_POLYIC_4H_BMDM_DN;GSE17974_0H_VS_12H_IN_VITRO_ACT_CD4_TCELL_DN;GSE17974_CTRL_VS_ACT_IL4_AND_ANTI_IL12_4H_CD4_TCELL_DN;GSE20366_EX_VIVO_VS_HOMEOSTATIC_CONVERSION_TREG_DN;GSE26928_NAIVE_VS_CXCR5_POS_CD4_TCELL_UP;GSE7400_CTRL_VS_CSF3_IN_VIVO_TREATED_PBMC_UP;MIKKELSEN_ES_ICP_WITH_H3K4ME3;MIKKELSEN_NPC_ICP_WITH_H3K4ME3;MODULE_277;RAO_BOUND_BY_SALL4_ISOFORM_B;VIETOR_IFRD1_TARGETS;YAMASHITA_METHYLATED_IN_PROSTATE_CANCER	Completeproteome;Phosphoprotein;Referenceproteome		FUN14					3	3	3	17.5	20.675	0.0026251	2.1036	22	0		+		-		0.744148	0.540622	0.161542	0.16059	0.806817	2.59028	0.00864	-3.64224	-3.85953	-5.71568	-1.84947	1.66721	-1.74035	7.63898	FUNDC2
Q9GZR2;A0A0C4DG22;A0A0C4DG31	Q9GZR2;A0A0C4DG22	RNA exonuclease 4	REXO4	5561	1.35949e+07	1.30435e+07	1.26201e+07	2.58702e+07	1.67608e+07	1.53368e+07	1.85808e+06	1.61524e+06	2.00643e+06	1.07432e+07	1.50401e+07	1.52102e+07		cellular metabolic process;cellular nitrogen compound metabolic process;cellular process;metabolic process;nitrogen compound metabolic process;nucleic acid metabolic process;nucleic acid phosphodiester bond hydrolysis;nucleobase-containing compound metabolic process;primary metabolic process	binding;catalytic activity;exonuclease activity;hydrolase activity;hydrolase activity, acting on ester bonds;nuclease activity;nucleic acid binding;nucleic acid binding transcription factor activity;sequence-specific DNA binding transcription factor activity	cell part;intracellular non-membrane-bounded organelle;intracellular organelle;intracellular organelle part;intracellular part;non-membrane-bounded organelle;nuclear part;nucleolus;organelle;organelle part		RNase_T	ACEVEDO_METHYLATED_IN_LIVER_CANCER_DN;AMUNDSON_POOR_SURVIVAL_AFTER_GAMMA_RADIATION_2G;BONOME_OVARIAN_CANCER_SURVIVAL_SUBOPTIMAL_DEBULKING;chr9q34;DURAND_STROMA_MAX_DN;GRADE_COLON_CANCER_UP;GSE13411_NAIVE_VS_MEMORY_BCELL_DN;GSE14000_UNSTIM_VS_4H_LPS_DC_TRANSLATED_RNA_UP;GSE14026_TH1_VS_TH17_DN;GSE14308_NAIVE_CD4_TCELL_VS_INDUCED_TREG_UP;GSE14308_NAIVE_CD4_TCELL_VS_NATURAL_TREG_UP;GSE14308_TH1_VS_INDUCED_TREG_DN;GSE14308_TH2_VS_NAIVE_CD4_TCELL_DN;GSE17721_CTRL_VS_CPG_8H_BMDM_DN;GSE17721_CTRL_VS_GARDIQUIMOD_6H_BMDM_DN;GSE17721_CTRL_VS_PAM3CSK4_2H_BMDM_UP;GSE17721_LPS_VS_PAM3CSK4_2H_BMDM_UP;GSE17721_LPS_VS_POLYIC_1H_BMDM_DN;GSE17721_POLYIC_VS_GARDIQUIMOD_1H_BMDM_UP;GSE17974_IL4_AND_ANTI_IL12_VS_UNTREATED_4H_ACT_CD4_TCELL_UP;GSE20366_EX_VIVO_VS_HOMEOSTATIC_CONVERSION_NAIVE_CD4_TCELL_UP;GSE20715_0H_VS_24H_OZONE_LUNG_DN;GSE20715_0H_VS_48H_OZONE_LUNG_DN;GSE20715_0H_VS_6H_OZONE_LUNG_DN;GSE24634_NAIVE_CD4_TCELL_VS_DAY7_IL4_CONV_TREG_UP;GSE24634_TEFF_VS_TCONV_DAY3_IN_CULTURE_UP;GSE27786_ERYTHROBLAST_VS_NEUTROPHIL_DN;GSE27786_LIN_NEG_VS_CD8_TCELL_DN;GSE27786_LIN_NEG_VS_MONO_MAC_UP;GSE27786_LIN_NEG_VS_NEUTROPHIL_UP;GSE28237_FOLLICULAR_VS_EARLY_GC_BCELL_UP;GSE3982_CENT_MEMORY_CD4_TCELL_VS_NKCELL_DN;GSE3982_CTRL_VS_LPS_4H_MAC_UP;GSE3982_EFF_MEMORY_CD4_TCELL_VS_NKCELL_DN;GSE3982_MEMORY_CD4_TCELL_VS_BCELL_DN;GSE39820_CTRL_VS_TGFBETA1_IL6_CD4_TCELL_DN;GSE39820_CTRL_VS_TGFBETA3_IL6_CD4_TCELL_DN;GSE39820_TGFBETA1_VS_TGFBETA3_IN_IL6_IL23A_TREATED_CD4_TCELL_UP;GSE39820_TGFBETA1_VS_TGFBETA3_IN_IL6_TREATED_CD4_TCELL_UP;INTRACELLULAR_NON_MEMBRANE_BOUND_ORGANELLE;INTRACELLULAR_ORGANELLE_PART;LIAO_METASTASIS;MARTENS_TRETINOIN_RESPONSE_DN;MEMBRANE_ENCLOSED_LUMEN;NON_MEMBRANE_BOUND_ORGANELLE;NUCLEAR_LUMEN;NUCLEAR_PART;NUCLEOLUS;NUCLEUS;ORGANELLE_LUMEN;ORGANELLE_PART;PETRETTO_HEART_MASS_QTL_CIS_DN;TTCNRGNNNNTTC_V$HSF_Q6;V$BRN2_01;V$CEBP_Q2;ZHANG_BREAST_CANCER_PROGENITORS_DN	Alternativesplicing;Completeproteome;Exonuclease;Hydrolase;Nuclease;Nucleus;Phosphoprotein;Polymorphism;Referenceproteome		Exonuclease;Exonuclease_RNaseT/DNA_pol3;RNaseH-like_dom				EXOIII	8	8	8	25.8	46.671	0	9.4517	29	0		+		-		1.0466	0.215371	-0.562248	-0.523755	-1.56301	3.97844	0	-2.90321	-2.89095	-10.0262	-1.70735	2.51252	-1.73273	7.07827	REXO4
P26583;D6R9A6	P26583;D6R9A6	High mobility group protein B2	HMGB2	2793	9.66378e+07	6.24751e+07	4.15599e+07	8.50693e+07	7.02167e+07	2.66834e+07	4.57153e+06	5.53618e+06	4.72049e+06	6.09236e+07	5.49096e+07	5.90329e+07		anatomical structure development;base-excision repair, DNA ligation;biological regulation;catabolic process;cell chemotaxis;cell migration;cell motility;cellular catabolic process;cellular component assembly;cellular component assembly at cellular level;cellular component movement;cellular component organization;cellular component organization at cellular level;cellular component organization or biogenesis;cellular component organization or biogenesis at cellular level;cellular macromolecular complex assembly;cellular macromolecular complex subunit organization;cellular macromolecule catabolic process;cellular macromolecule metabolic process;cellular metabolic process;cellular nitrogen compound metabolic process;cellular process;cellular process involved in reproduction;cellular response to biotic stimulus;cellular response to chemical stimulus;cellular response to lipopolysaccharide;cellular response to molecule of bacterial origin;cellular response to stimulus;chemotaxis;chromatin organization;chromosome organization;developmental process;developmental process involved in reproduction;DNA catabolic process;DNA catabolic process, endonucleolytic;DNA conformation change;DNA fragmentation involved in apoptotic nuclear change;DNA ligation;DNA ligation involved in DNA repair;DNA metabolic process;DNA recombination;DNA topological change;gonad development;immune system process;inositol lipid-mediated signaling;intracellular signal transduction;locomotion;macromolecular complex assembly;macromolecular complex subunit organization;macromolecule catabolic process;macromolecule metabolic process;male gonad development;metabolic process;negative regulation of biological process;negative regulation of biosynthetic process;negative regulation of cellular biosynthetic process;negative regulation of cellular macromolecule biosynthetic process;negative regulation of cellular metabolic process;negative regulation of cellular process;negative regulation of gene expression;negative regulation of macromolecule biosynthetic process;negative regulation of macromolecule metabolic process;negative regulation of metabolic process;negative regulation of nitrogen compound metabolic process;negative regulation of nucleobase-containing compound metabolic process;negative regulation of RNA metabolic process;negative regulation of transcription, DNA-dependent;nitrogen compound metabolic process;nucleic acid metabolic process;nucleic acid phosphodiester bond hydrolysis;nucleobase-containing compound metabolic process;nucleosome assembly;nucleosome organization;nucleus organization;organ development;organelle organization;phosphatidylinositol-mediated signaling;positive regulation of binding;positive regulation of biological process;positive regulation of biosynthetic process;positive regulation of catalytic activity;positive regulation of cell differentiation;positive regulation of cell proliferation;positive regulation of cellular biosynthetic process;positive regulation of cellular metabolic process;positive regulation of cellular process;positive regulation of developmental process;positive regulation of DNA binding;positive regulation of endothelial cell proliferation;positive regulation of epithelial cell proliferation;positive regulation of erythrocyte differentiation;positive regulation of gene expression;positive regulation of hydrolase activity;positive regulation of macromolecule biosynthetic process;positive regulation of macromolecule metabolic process;positive regulation of megakaryocyte differentiation;positive regulation of metabolic process;positive regulation of molecular function;positive regulation of myeloid cell differentiation;positive regulation of nitrogen compound metabolic process;positive regulation of nuclease activity;positive regulation of nucleobase-containing compound metabolic process;positive regulation of RNA metabolic process;positive regulation of transcription from RNA polymerase II promoter;positive regulation of transcription, DNA-dependent;primary metabolic process;protein-DNA complex assembly;protein-DNA complex subunit organization;regulation of binding;regulation of biological process;regulation of biosynthetic process;regulation of catalytic activity;regulation of cell differentiation;regulation of cell proliferation;regulation of cellular biosynthetic process;regulation of cellular macromolecule biosynthetic process;regulation of cellular metabolic process;regulation of cellular process;regulation of developmental process;regulation of DNA binding;regulation of endothelial cell proliferation;regulation of epithelial cell proliferation;regulation of erythrocyte differentiation;regulation of gene expression;regulation of homeostatic process;regulation of hydrolase activity;regulation of immune system process;regulation of macromolecule biosynthetic process;regulation of macromolecule metabolic process;regulation of megakaryocyte differentiation;regulation of metabolic process;regulation of molecular function;regulation of multicellular organismal development;regulation of multicellular organismal process;regulation of myeloid cell differentiation;regulation of nitrogen compound metabolic process;regulation of nuclease activity;regulation of nucleobase-containing compound metabolic process;regulation of primary metabolic process;regulation of RNA metabolic process;regulation of transcription from RNA polymerase II promoter;regulation of transcription, DNA-dependent;reproductive process;reproductive structure development;response to biotic stimulus;response to chemical stimulus;response to endogenous stimulus;response to external stimulus;response to hormone stimulus;response to lipopolysaccharide;response to molecule of bacterial origin;response to organic substance;response to steroid hormone stimulus;response to stimulus;signal transduction;somatic cell DNA recombination;somatic diversification of immune receptors;somatic diversification of immune receptors via germline recombination within a single locus;spermatid nucleus differentiation;taxis;V(D)J recombination	binding;chemoattractant activity;damaged DNA binding;DNA bending activity;DNA binding;double-stranded DNA binding;nucleic acid binding;nucleic acid binding transcription factor activity;protein binding;RAGE receptor binding;receptor binding;regulatory region DNA binding;regulatory region nucleic acid binding;sequence-specific DNA binding transcription factor activity;single-stranded DNA binding;structure-specific DNA binding;transcription regulatory region DNA binding	cell part;chromosome;condensed chromosome;cytoplasmic part;extracellular region part;extracellular space;intracellular membrane-bounded organelle;intracellular non-membrane-bounded organelle;intracellular organelle;intracellular organelle part;intracellular part;macromolecular complex;membrane-bounded organelle;non-membrane-bounded organelle;nuclear part;nucleoplasm;nucleus;organelle;organelle part;perinuclear region of cytoplasm;protein complex		DUF1898;HMG_box	AATGTGA,MIR-23A,MIR-23B;ACEVEDO_LIVER_CANCER_UP;ACEVEDO_LIVER_TUMOR_VS_NORMAL_ADJACENT_TISSUE_UP;AFFAR_YY1_TARGETS_DN;BASAKI_YBX1_TARGETS_UP;BASE_EXCISION_REPAIR;BENPORATH_CYCLING_GENES;BENPORATH_ES_CORE_NINE_CORRELATED;BENPORATH_OCT4_TARGETS;BERENJENO_TRANSFORMED_BY_RHOA_UP;BHATTACHARYA_EMBRYONIC_STEM_CELL;BILBAN_B_CLL_LPL_DN;BIOCARTA_DNAFRAGMENT_PATHWAY;BIOCARTA_SET_PATHWAY;BIOPOLYMER_METABOLIC_PROCESS;BOCHKIS_FOXA2_TARGETS;BROWNE_HCMV_INFECTION_4HR_DN;BURTON_ADIPOGENESIS_3;BURTON_ADIPOGENESIS_PEAK_AT_16HR;CAIRO_HEPATOBLASTOMA_CLASSES_UP;CAMP_UP.V1_UP;CHIANG_LIVER_CANCER_SUBCLASS_PROLIFERATION_UP;chr4q31;CHROMOSOME;CONCANNON_APOPTOSIS_BY_EPOXOMICIN_DN;CONDENSED_CHROMOSOME;CREIGHTON_ENDOCRINE_THERAPY_RESISTANCE_1;CROONQUIST_IL6_DEPRIVATION_DN;CROONQUIST_NRAS_SIGNALING_DN;CYTOPLASM;CYTOPLASMIC_PART;DAIRKEE_CANCER_PRONE_RESPONSE_BPA_E2;DNA_BINDING;DNA_DEPENDENT_DNA_REPLICATION;DNA_METABOLIC_PROCESS;DNA_REPAIR;DNA_REPLICATION;DODD_NASOPHARYNGEAL_CARCINOMA_DN;DOUBLE_STRANDED_DNA_BINDING;DOUGLAS_BMI1_TARGETS_UP;EGUCHI_CELL_CYCLE_RB1_TARGETS;FERRANDO_T_ALL_WITH_MLL_ENL_FUSION_DN;FERREIRA_EWINGS_SARCOMA_UNSTABLE_VS_STABLE_UP;FEVR_CTNNB1_TARGETS_DN;FLECHNER_BIOPSY_KIDNEY_TRANSPLANT_OK_VS_DONOR_UP;FORTSCHEGGER_PHF8_TARGETS_UP;GATTGGY_V$NFY_Q6_01;GEISS_RESPONSE_TO_DSRNA_UP;GENTILE_UV_HIGH_DOSE_DN;GENTILE_UV_RESPONSE_CLUSTER_D4;GNF2_ANP32B;GNF2_CCNA2;GNF2_CCNB2;GNF2_CDC2;GNF2_CENPF;GNF2_CKS2;GNF2_DEK;GNF2_FEN1;GNF2_H2AFX;GNF2_HAT1;GNF2_MCM5;GNF2_PCNA;GNF2_RRM1;GNF2_SMC4L1;GOBERT_OLIGODENDROCYTE_DIFFERENTIATION_UP;GOLDRATH_ANTIGEN_RESPONSE;GRADE_COLON_AND_RECTAL_CANCER_UP;GRADE_COLON_CANCER_UP;GRAESSMANN_APOPTOSIS_BY_DOXORUBICIN_DN;GRUETZMANN_PANCREATIC_CANCER_UP;GSE10239_MEMORY_VS_KLRG1INT_EFF_CD8_TCELL_DN;GSE10239_NAIVE_VS_DAY4.5_EFF_CD8_TCELL_DN;GSE11057_NAIVE_VS_MEMORY_CD4_TCELL_DN;GSE12366_GC_VS_MEMORY_BCELL_UP;GSE12845_IGD_NEG_BLOOD_VS_NAIVE_TONSIL_BCELL_UP;GSE13411_IGM_VS_SWITCHED_MEMORY_BCELL_DN;GSE14308_TH17_VS_NATURAL_TREG_UP;GSE1460_INTRATHYMIC_T_PROGENITOR_VS_NAIVE_CD4_TCELL_CORD_BLOOD_UP;GSE1460_INTRATHYMIC_T_PROGENITOR_VS_THYMIC_STROMAL_CELL_UP;GSE14769_UNSTIM_VS_40MIN_LPS_BMDM_DN;GSE14769_UNSTIM_VS_60MIN_LPS_BMDM_DN;GSE15750_DAY6_VS_DAY10_TRAF6KO_EFF_CD8_TCELL_UP;GSE15930_NAIVE_VS_48H_IN_VITRO_STIM_CD8_TCELL_DN;GSE15930_STIM_VS_STIM_AND_IFNAB_24H_CD8_T_CELL_UP;GSE15930_STIM_VS_STIM_AND_IL-12_24H_CD8_T_CELL_UP;GSE15930_STIM_VS_STIM_AND_IL-12_72H_CD8_T_CELL_UP;GSE15930_STIM_VS_STIM_AND_TRICHOSTATINA_72H_CD8_T_CELL_UP;GSE17721_0.5H_VS_4H_PAM3CSK4_BMDM_UP;GSE17721_CTRL_VS_CPG_8H_BMDM_UP;GSE17721_CTRL_VS_GARDIQUIMOD_12H_BMDM_UP;GSE17721_CTRL_VS_GARDIQUIMOD_1H_BMDM_DN;GSE17721_CTRL_VS_GARDIQUIMOD_6H_BMDM_UP;GSE17721_LPS_VS_CPG_4H_BMDM_UP;GSE17721_LPS_VS_PAM3CSK4_4H_BMDM_UP;GSE17721_LPS_VS_POLYIC_2H_BMDM_UP;GSE17721_LPS_VS_POLYIC_6H_BMDM_DN;GSE17721_POLYIC_VS_PAM3CSK4_16H_BMDM_UP;GSE17974_1H_VS_72H_UNTREATED_IN_VITRO_CD4_TCELL_DN;GSE17974_2H_VS_72H_UNTREATED_IN_VITRO_CD4_TCELL_DN;GSE17974_CTRL_VS_ACT_IL4_AND_ANTI_IL12_6H_CD4_TCELL_UP;GSE20366_EX_VIVO_VS_HOMEOSTATIC_CONVERSION_TREG_DN;GSE20715_0H_VS_24H_OZONE_LUNG_UP;GSE22886_DAY0_VS_DAY1_MONOCYTE_IN_CULTURE_UP;GSE22886_DAY0_VS_DAY7_MONOCYTE_IN_CULTURE_UP;GSE22886_NAIVE_CD4_TCELL_VS_48H_ACT_TH1_DN;GSE22886_NAIVE_CD4_TCELL_VS_48H_ACT_TH2_DN;GSE22886_UNSTIM_VS_STIM_MEMORY_TCELL_DN;GSE24634_IL4_VS_CTRL_TREATED_NAIVE_CD4_TCELL_DAY7_UP;GSE24634_TEFF_VS_TCONV_DAY10_IN_CULTURE_UP;GSE24634_TEFF_VS_TCONV_DAY7_IN_CULTURE_UP;GSE24634_TREG_VS_TCONV_POST_DAY10_IL4_CONVERSION_UP;GSE27786_BCELL_VS_NEUTROPHIL_DN;GSE27786_CD4_TCELL_VS_NKTCELL_UP;GSE27786_CD8_TCELL_VS_NEUTROPHIL_DN;GSE28237_FOLLICULAR_VS_EARLY_GC_BCELL_DN;GSE2826_XID_VS_BTK_KO_BCELL_DN;GSE29618_BCELL_VS_MDC_UP;GSE29618_BCELL_VS_PDC_DAY7_FLU_VACCINE_UP;GSE29618_BCELL_VS_PDC_UP;GSE30962_PRIMARY_VS_SECONDARY_ACUTE_LCMV_INF_CD8_TCELL_UP;GSE31082_DP_VS_CD4_SP_THYMOCYTE_UP;GSE34205_HEALTHY_VS_FLU_INF_INFANT_PBMC_DN;GSE360_DC_VS_MAC_L_MAJOR_UP;GSE360_DC_VS_MAC_M_TUBERCULOSIS_DN;GSE360_HIGH_DOSE_B_MALAYI_VS_M_TUBERCULOSIS_DC_UP;GSE360_L_DONOVANI_VS_M_TUBERCULOSIS_DC_UP;GSE360_L_DONOVANI_VS_T_GONDII_DC_DN;GSE360_L_MAJOR_VS_M_TUBERCULOSIS_DC_UP;GSE360_L_MAJOR_VS_M_TUBERCULOSIS_MAC_DN;GSE36476_CTRL_VS_TSST_ACT_16H_MEMORY_CD4_TCELL_YOUNG_UP;GSE3982_CTRL_VS_PMA_STIM_EOSINOPHIL_UP;GSE7852_LN_VS_FAT_TCONV_DN;GSE9006_TYPE_1_DIABETES_AT_DX_VS_1MONTH_POST_DX_PBMC_UP;GSE9006_TYPE_1_DIABETES_AT_DX_VS_4MONTH_POST_DX_PBMC_UP;GSE9037_CTRL_VS_LPS_1H_STIM_BMDM_DN;GSE9037_WT_VS_IRAK4_KO_LPS_4H_STIM_BMDM_UP;GSE9650_EFFECTOR_VS_MEMORY_CD8_TCELL_UP;GSE9650_NAIVE_VS_EFF_CD8_TCELL_DN;GSE9650_NAIVE_VS_MEMORY_CD8_TCELL_DN;HADDAD_B_LYMPHOCYTE_PROGENITOR;HOFFMANN_LARGE_TO_SMALL_PRE_BII_LYMPHOCYTE_UP;HORIUCHI_WTAP_TARGETS_DN;INTRACELLULAR_NON_MEMBRANE_BOUND_ORGANELLE;INTRACELLULAR_ORGANELLE_PART;ISHIDA_E2F_TARGETS;IWANAGA_E2F1_TARGETS_INDUCED_BY_SERUM;JOHANSSON_GLIOMAGENESIS_BY_PDGFB_UP;KAECH_DAY8_EFF_VS_DAY15_EFF_CD8_TCELL_UP;KAECH_DAY8_EFF_VS_MEMORY_CD8_TCELL_UP;KAECH_NAIVE_VS_DAY15_EFF_CD8_TCELL_DN;KAECH_NAIVE_VS_DAY8_EFF_CD8_TCELL_DN;KAECH_NAIVE_VS_MEMORY_CD8_TCELL_DN;KANG_DOXORUBICIN_RESISTANCE_UP;KAUFFMANN_DNA_REPAIR_GENES;KENNY_CTNNB1_TARGETS_UP;KIM_WT1_TARGETS_DN;KINSEY_TARGETS_OF_EWSR1_FLII_FUSION_UP;KOBAYASHI_EGFR_SIGNALING_24HR_DN;KONG_E2F3_TARGETS;LE_EGR2_TARGETS_UP;LEE_LIVER_CANCER_SURVIVAL_DN;LIANG_SILENCED_BY_METHYLATION_DN;LINDGREN_BLADDER_CANCER_CLUSTER_1_DN;LINDGREN_BLADDER_CANCER_CLUSTER_3_UP;LY_AGING_OLD_DN;LY_AGING_PREMATURE_DN;MARIADASON_RESPONSE_TO_BUTYRATE_SULINDAC_6;MARKEY_RB1_ACUTE_LOF_DN;MATZUK_MALE_REPRODUCTION_SERTOLI;MCBRYAN_PUBERTAL_BREAST_6_7WK_DN;MISSIAGLIA_REGULATED_BY_METHYLATION_DN;MODULE_123;MODULE_126;MODULE_158;MODULE_168;MODULE_177;MODULE_197;MODULE_198;MODULE_222;MODULE_252;MODULE_421;MODULE_534;MODULE_54;MODULE_552;MODULE_98;MONNIER_POSTRADIATION_TUMOR_ESCAPE_DN;MORF_ANP32B;MORF_DEK;MORF_HDAC1;MORI_IMMATURE_B_LYMPHOCYTE_DN;MORI_MATURE_B_LYMPHOCYTE_DN;NON_MEMBRANE_BOUND_ORGANELLE;NUCLEAR_CHROMOSOME;NUCLEAR_PART;NUCLEOBASENUCLEOSIDENUCLEOTIDE_AND_NUCLEIC_ACID_METABOLIC_PROCESS;NUCLEUS;NUYTTEN_EZH2_TARGETS_DN;NUYTTEN_NIPP1_TARGETS_DN;OLSSON_E2F3_TARGETS_DN;ONKEN_UVEAL_MELANOMA_UP;ORGANELLE_PART;OUELLET_OVARIAN_CANCER_INVASIVE_VS_LMP_UP;PAL_PRMT5_TARGETS_UP;PANGAS_TUMOR_SUPPRESSION_BY_SMAD1_AND_SMAD5_DN;PERINUCLEAR_REGION_OF_CYTOPLASM;PETROVA_ENDOTHELIUM_LYMPHATIC_VS_BLOOD_UP;PETROVA_PROX1_TARGETS_UP;PILON_KLF1_TARGETS_DN;PUJANA_ATM_PCC_NETWORK;PUJANA_BRCA_CENTERED_NETWORK;PUJANA_BRCA1_PCC_NETWORK;PUJANA_BRCA2_PCC_NETWORK;PUJANA_CHEK2_PCC_NETWORK;PUJANA_XPRSS_INT_NETWORK;RASHI_RESPONSE_TO_IONIZING_RADIATION_4;REACTOME_APOPTOSIS;REACTOME_APOPTOSIS_INDUCED_DNA_FRAGMENTATION;REACTOME_APOPTOTIC_EXECUTION_PHASE;REGULATION_OF_CELLULAR_METABOLIC_PROCESS;REGULATION_OF_GENE_EXPRESSION;REGULATION_OF_METABOLIC_PROCESS;REGULATION_OF_NUCLEOBASENUCLEOSIDENUCLEOTIDE_AND_NUCLEIC_ACID_METABOLIC_PROCESS;REGULATION_OF_RNA_METABOLIC_PROCESS;REGULATION_OF_TRANSCRIPTION;REGULATION_OF_TRANSCRIPTION_FROM_RNA_POLYMERASE_II_PROMOTER;REGULATION_OF_TRANSCRIPTIONDNA_DEPENDENT;REICHERT_MITOSIS_LIN9_TARGETS;RESPONSE_TO_DNA_DAMAGE_STIMULUS;RESPONSE_TO_ENDOGENOUS_STIMULUS;RESPONSE_TO_STRESS;RHODES_UNDIFFERENTIATED_CANCER;RIZ_ERYTHROID_DIFFERENTIATION;RIZ_ERYTHROID_DIFFERENTIATION_CCNE1;RNA_BIOSYNTHETIC_PROCESS;RNA_METABOLIC_PROCESS;RODRIGUES_THYROID_CARCINOMA_POORLY_DIFFERENTIATED_UP;ROSTY_CERVICAL_CANCER_PROLIFERATION_CLUSTER;SARTIPY_NORMAL_AT_INSULIN_RESISTANCE_DN;SASAKI_ADULT_T_CELL_LEUKEMIA;SENGUPTA_NASOPHARYNGEAL_CARCINOMA_UP;SHEDDEN_LUNG_CANCER_POOR_SURVIVAL_A6;SHIN_B_CELL_LYMPHOMA_CLUSTER_5;SIMBULAN_PARP1_TARGETS_DN;SINGLE_STRANDED_DNA_BINDING;SONG_TARGETS_OF_IE86_CMV_PROTEIN;STRUCTURE_SPECIFIC_DNA_BINDING;TAGCTTT,MIR-9;TARTE_PLASMA_CELL_VS_PLASMABLAST_DN;TGAATGT,MIR-181A,MIR-181B,MIR-181C,MIR-181D;THEILGAARD_NEUTROPHIL_AT_SKIN_WOUND_DN;TRANSCRIPTION;TRANSCRIPTION_DNA_DEPENDENT;TRANSCRIPTION_FACTOR_ACTIVITY;TRANSCRIPTION_FROM_RNA_POLYMERASE_II_PROMOTER;TTANTCA_UNKNOWN;TTGTTT_V$FOXO4_01;V$CHOP_01;V$FXR_IR1_Q6;V$IPF1_Q4;V$NFY_Q6;V$OCT1_02;V$YY1_01;VERNELL_RETINOBLASTOMA_PATHWAY_UP;WANG_CISPLATIN_RESPONSE_AND_XPC_UP;WANG_TUMOR_INVASIVENESS_UP;WEST_ADRENOCORTICAL_TUMOR_UP;WGGAATGY_V$TEF1_Q6;WHITFIELD_CELL_CYCLE_G2;WILCOX_PRESPONSE_TO_ROGESTERONE_UP;WILLIAMS_ESR1_TARGETS_UP;WONG_EMBRYONIC_STEM_CELL_CORE;WU_APOPTOSIS_BY_CDKN1A_VIA_TP53;WU_HBX_TARGETS_1_UP;WU_HBX_TARGETS_2_UP;XU_GH1_EXOGENOUS_TARGETS_DN;YANG_BCL3_TARGETS_UP;YU_MYC_TARGETS_UP;ZAMORA_NOS2_TARGETS_UP;ZHANG_BREAST_CANCER_PROGENITORS_UP;ZHANG_TLX_TARGETS_60HR_DN;ZHONG_RESPONSE_TO_AZACITIDINE_AND_TSA_DN;ZHOU_CELL_CYCLE_GENES_IN_IR_RESPONSE_24HR;ZHOU_CELL_CYCLE_GENES_IN_IR_RESPONSE_6HR;ZWANG_DOWN_BY_2ND_EGF_PULSE;ZWANG_TRANSIENTLY_UP_BY_1ST_EGF_PULSE_ONLY	Acetylation;Chromosome;Completeproteome;DNA-binding;Nucleus;Phosphoprotein;Referenceproteome;Repeat	HMGB1-HMGB2-HSC70-ERP60-GAPDH complex	HMG_box_dom;HMG_boxA_CS		HMG_BOX_1;HMG_BOX_2	REACT_578	HMG	9	7	7	20.1	24.033	0	15.091	41	0		+		-		0.127932	0.8434	0.141149	0.218222	0.300706	5.4978	0	-3.55983	-3.56362	-18.1579	-1.6727	2.81287	-1.70934	7.67847	HMGB2
P16402	P16402	Histone H1.3	HIST1H1D	2625	4.96141e+09	2.01449e+09	2.36412e+09	5.77729e+09	4.9551e+09	5.72817e+09	2.12976e+08	7.16418e+08	3.32216e+08	2.42021e+09	1.835e+09	3.23971e+09		cellular component assembly;cellular component assembly at cellular level;cellular component organization;cellular component organization at cellular level;cellular component organization or biogenesis;cellular component organization or biogenesis at cellular level;cellular macromolecular complex assembly;cellular macromolecular complex subunit organization;cellular process;chromatin assembly;chromatin assembly or disassembly;chromatin organization;chromosome organization;macromolecular complex assembly;macromolecular complex subunit organization;nucleosome assembly;nucleosome organization;nucleosome positioning;organelle organization;protein-DNA complex assembly;protein-DNA complex subunit organization	binding;DNA binding;nucleic acid binding	cell part;chromatin;chromosomal part;intracellular organelle part;intracellular part;macromolecular complex;nuclear chromatin;nuclear chromosome part;nuclear part;nucleosome;organelle part;protein-DNA complex		Linker_histone	CAGGTA_V$AREB6_01;chr6p21;ENK_UV_RESPONSE_KERATINOCYTE_UP;GATTGGY_V$NFY_Q6_01;GRADE_COLON_CANCER_UP;GSE12845_IGD_POS_BLOOD_VS_DARKZONE_GC_TONSIL_BCELL_UP;GSE12845_IGD_POS_BLOOD_VS_NAIVE_TONSIL_BCELL_UP;GSE1460_NAIVE_CD4_TCELL_ADULT_BLOOD_VS_THYMIC_STROMAL_CELL_UP;GSE1460_NAIVE_CD4_TCELL_CORD_BLOOD_VS_THYMIC_STROMAL_CELL_UP;GSE17974_2H_VS_72H_UNTREATED_IN_VITRO_CD4_TCELL_DN;GSE25087_TREG_VS_TCONV_ADULT_UP;GSE2706_UNSTIM_VS_2H_R848_DC_DN;GSE29615_CTRL_VS_DAY7_LAIV_FLU_VACCINE_PBMC_DN;GSE29615_CTRL_VS_LAIV_FLU_VACCINE_PBMC_DN;GSE29617_CTRL_VS_DAY7_TIV_FLU_VACCINE_PBMC_2008_DN;GSE29618_MONOCYTE_VS_MDC_DN;GSE29618_MONOCYTE_VS_PDC_DAY7_FLU_VACCINE_DN;GSE339_CD4POS_VS_CD4CD8DN_DC_IN_CULTURE_UP;GSE339_CD4POS_VS_CD8POS_DC_IN_CULTURE_UP;GSE339_CD8POS_VS_CD4CD8DN_DC_IN_CULTURE_UP;GSE34205_HEALTHY_VS_RSV_INF_INFANT_PBMC_DN;GSE360_L_MAJOR_VS_T_GONDII_DC_DN;GSE3982_MAC_VS_TH1_DN;GSE9988_LPS_VS_LOW_LPS_MONOCYTE_DN;JAK2_DN.V1_UP;KRCTCNNNNMANAGC_UNKNOWN;MARSON_BOUND_BY_E2F4_UNSTIMULATED;MARSON_BOUND_BY_FOXP3_STIMULATED;MODULE_284;MODULE_36;REACTOME_APOPTOSIS;REACTOME_APOPTOSIS_INDUCED_DNA_FRAGMENTATION;REACTOME_APOPTOTIC_EXECUTION_PHASE;TATAAA_V$TATA_01;TBK1.DF_DN;TERAO_AOX4_TARGETS_SKIN_DN;TTTNNANAGCYR_UNKNOWN;V$E2F_03;V$E2F_Q3;V$E2F_Q3_01;V$E2F_Q4_01;V$E2F_Q6_01;V$E2F1_Q3;V$E2F1_Q4_01	Acetylation;Chromosome;Completeproteome;Directproteinsequencing;DNA-binding;Nucleus;Phosphoprotein;Polymorphism;Referenceproteome	Nop56p-associated pre-rRNA complex	Histone_H1/H5;Histone_H5;WHTH_DNA-bd_dom	HISTONEH5	H15	REACT_578	H15	22	15	4	42.1	22.35	0	323.31	929	0		+		-		1.07615	0.150039	-0.817517	-0.931639	-1.83776	2.06995	0.034	-2.57065	-2.71631	-4.09485	-1.82398	1.57305	-1.69408	9.45936	HIST1H1D
Q13867;K7ES02;J3KS79;K7ENH5;K7ESE8;J3KSD8	Q13867;K7ES02;J3KS79;K7ENH5;K7ESE8;J3KSD8	Bleomycin hydrolase	BLMH	3746	2.13341e+07	1.64031e+07	1.84542e+07	1.77957e+07	2.09096e+07	2.20851e+07	4.97813e+06	3.06251e+06	1.83493e+06	2.50203e+07	2.58893e+07	4.34026e+07		antigen processing and presentation;antigen processing and presentation of peptide antigen;antigen processing and presentation of peptide antigen via MHC class I;cellular macromolecule metabolic process;cellular metabolic process;cellular process;cellular protein metabolic process;immune system process;macromolecule metabolic process;macromolecule modification;metabolic process;primary metabolic process;protein metabolic process;protein modification by small protein conjugation;protein modification by small protein conjugation or removal;protein modification process;protein polyubiquitination;protein ubiquitination;proteolysis;response to chemical stimulus;response to drug;response to stimulus;response to toxin	aminopeptidase activity;carboxypeptidase activity;catalytic activity;cysteine-type endopeptidase activity;cysteine-type peptidase activity;endopeptidase activity;exopeptidase activity;hydrolase activity;peptidase activity;peptidase activity, acting on L-amino acid peptides	cell part;cytoplasmic part;cytosol;intracellular membrane-bounded organelle;intracellular organelle;intracellular part;membrane-bounded organelle;nucleus;organelle		Peptidase_C1_2	ACOSTA_PROLIFERATION_INDEPENDENT_MYC_TARGETS_UP;ALFANO_MYC_TARGETS;AMINOPEPTIDASE_ACTIVITY;ATGCTGC,MIR-103,MIR-107;BASSO_B_LYMPHOCYTE_NETWORK;BORCZUK_MALIGNANT_MESOTHELIOMA_UP;BROWNE_HCMV_INFECTION_16HR_UP;BROWNE_HCMV_INFECTION_24HR_UP;CAIRO_HEPATOBLASTOMA_CLASSES_UP;CARBOXYPEPTIDASE_ACTIVITY;CASORELLI_ACUTE_PROMYELOCYTIC_LEUKEMIA_DN;CELLULAR_MACROMOLECULE_METABOLIC_PROCESS;CELLULAR_PROTEIN_METABOLIC_PROCESS;chr17q11;CYSTEINE_TYPE_ENDOPEPTIDASE_ACTIVITY;CYSTEINE_TYPE_PEPTIDASE_ACTIVITY;CYTOPLASM;DIAZ_CHRONIC_MEYLOGENOUS_LEUKEMIA_UP;DOANE_RESPONSE_TO_ANDROGEN_DN;DODD_NASOPHARYNGEAL_CARCINOMA_DN;ENDOPEPTIDASE_ACTIVITY;ENK_UV_RESPONSE_KERATINOCYTE_DN;EXOPEPTIDASE_ACTIVITY;FLECHNER_BIOPSY_KIDNEY_TRANSPLANT_OK_VS_DONOR_DN;GCM_AIP;GCM_APEX1;GCM_CBFB;GGGCGGR_V$SP1_Q6;GGGTGGRR_V$PAX4_03;GSE10325_BCELL_VS_LUPUS_BCELL_DN;GSE10325_CD4_TCELL_VS_BCELL_UP;GSE10325_CD4_TCELL_VS_MYELOID_UP;GSE10463_CD40L_AND_VA347_VS_CD40L_IN_DC_UP;GSE11924_TFH_VS_TH2_CD4_TCELL_DN;GSE12845_IGD_POS_BLOOD_VS_DARKZONE_GC_TONSIL_BCELL_DN;GSE12845_IGD_POS_VS_NEG_BLOOD_BCELL_DN;GSE13229_IMM_VS_MATURE_NKCELL_UP;GSE13306_RA_VS_UNTREATED_TREG_UP;GSE13411_NAIVE_BCELL_VS_PLASMA_CELL_DN;GSE13411_NAIVE_VS_IGM_MEMORY_BCELL_DN;GSE13411_SWITCHED_MEMORY_BCELL_VS_PLASMA_CELL_DN;GSE15930_NAIVE_VS_24H_IN_VITRO_STIM_CD8_TCELL_DN;GSE15930_NAIVE_VS_24H_IN_VITRO_STIM_IL12_CD8_TCELL_DN;GSE15930_NAIVE_VS_24H_IN_VITRO_STIM_INFAB_CD8_TCELL_DN;GSE15930_NAIVE_VS_48H_IN_VITRO_STIM_IFNAB_CD8_TCELL_DN;GSE15930_NAIVE_VS_72H_IN_VITRO_STIM_CD8_TCELL_DN;GSE15930_NAIVE_VS_72H_IN_VITRO_STIM_IFNAB_CD8_TCELL_DN;GSE15930_NAIVE_VS_72H_IN_VITRO_STIM_IL12_CD8_TCELL_DN;GSE15930_NAIVE_VS_72H_IN_VITRO_STIM_TRICHOSTATINA_CD8_TCELL_DN;GSE17721_CPG_VS_GARDIQUIMOD_2H_BMDM_UP;GSE17721_CPG_VS_GARDIQUIMOD_4H_BMDM_UP;GSE17721_CTRL_VS_LPS_1H_BMDM_DN;GSE17721_LPS_VS_GARDIQUIMOD_0.5H_BMDM_UP;GSE17721_LPS_VS_PAM3CSK4_24H_BMDM_DN;GSE17721_LPS_VS_POLYIC_16H_BMDM_UP;GSE17721_LPS_VS_POLYIC_24H_BMDM_UP;GSE17721_PAM3CSK4_VS_GADIQUIMOD_4H_BMDM_UP;GSE17721_POLYIC_VS_GARDIQUIMOD_2H_BMDM_UP;GSE17721_POLYIC_VS_GARDIQUIMOD_4H_BMDM_UP;GSE18791_CTRL_VS_NEWCASTLE_VIRUS_DC_10H_UP;GSE18791_UNSTIM_VS_NEWCATSLE_VIRUS_DC_10H_UP;GSE20715_WT_VS_TLR4_KO_LUNG_DN;GSE22886_IGG_IGA_MEMORY_BCELL_VS_BLOOD_PLASMA_CELL_DN;GSE24026_PD1_LIGATION_VS_CTRL_IN_ACT_TCELL_LINE_DN;GSE24634_IL4_VS_CTRL_TREATED_NAIVE_CD4_TCELL_DAY10_UP;GSE24634_IL4_VS_CTRL_TREATED_NAIVE_CD4_TCELL_DAY7_UP;GSE24634_TEFF_VS_TCONV_DAY3_IN_CULTURE_UP;GSE24634_TREG_VS_TCONV_POST_DAY3_IL4_CONVERSION_UP;GSE30083_SP1_VS_SP2_THYMOCYTE_UP;GSE30083_SP1_VS_SP4_THYMOCYTE_UP;GSE30083_SP2_VS_SP4_THYMOCYTE_UP;GSE31082_DN_VS_DP_THYMOCYTE_UP;GSE360_L_DONOVANI_VS_B_MALAYI_HIGH_DOSE_DC_DN;GSE360_L_DONOVANI_VS_B_MALAYI_LOW_DOSE_DC_DN;GSE36476_YOUNG_VS_OLD_DONOR_MEMORY_CD4_TCELL_16H_TSST_ACT_UP;GSE3982_CTRL_VS_IGE_STIM_MAST_CELL_DN;GSE3982_CTRL_VS_LPS_4H_MAC_UP;GSE3982_EOSINOPHIL_VS_BCELL_DN;GSE3982_EOSINOPHIL_VS_CENT_MEMORY_CD4_TCELL_DN;GSE3982_EOSINOPHIL_VS_DC_DN;GSE3982_EOSINOPHIL_VS_NKCELL_DN;GSE3982_MAST_CELL_VS_TH2_DN;GSE3982_NEUTROPHIL_VS_NKCELL_DN;GSE39820_CTRL_VS_TGFBETA1_IL6_IL23A_CD4_TCELL_UP;GSE39820_CTRL_VS_TGFBETA3_IL6_IL23A_CD4_TCELL_UP;GSE9650_GP33_VS_GP276_LCMV_SPECIFIC_EXHAUSTED_CD8_TCELL_DN;GSE9988_ANTI_TREM1_VS_LOW_LPS_MONOCYTE_UP;GSE9988_LOW_LPS_VS_ANTI_TREM1_AND_LPS_MONOCYTE_DN;GTGGGTGK_UNKNOWN;HUMMERICH_SKIN_CANCER_PROGRESSION_UP;KIM_MYC_AMPLIFICATION_TARGETS_UP;KINSEY_TARGETS_OF_EWSR1_FLII_FUSION_UP;KUROKAWA_LIVER_CANCER_CHEMOTHERAPY_DN;MANN_RESPONSE_TO_AMIFOSTINE_DN;MODULE_119;MODULE_126;MODULE_16;MODULE_17;MODULE_198;MODULE_61;MODULE_98;MORI_EMU_MYC_LYMPHOMA_BY_ONSET_TIME_UP;NIKOLSKY_BREAST_CANCER_17Q11_Q21_AMPLICON;NUCLEUS;ONDER_CDH1_TARGETS_2_UP;PEPTIDASE_ACTIVITY;PEREZ_TP53_AND_TP63_TARGETS;PEREZ_TP53_TARGETS;PEREZ_TP63_TARGETS;PROTEIN_METABOLIC_PROCESS;PROTEOLYSIS;PUJANA_ATM_PCC_NETWORK;PUJANA_BRCA1_PCC_NETWORK;PUJANA_BRCA2_PCC_NETWORK;PUJANA_CHEK2_PCC_NETWORK;PUJANA_XPRSS_INT_NETWORK;REACTOME_ADAPTIVE_IMMUNE_SYSTEM;REACTOME_ANTIGEN_PROCESSING_UBIQUITINATION_PROTEASOME_DEGRADATION;REACTOME_CLASS_I_MHC_MEDIATED_ANTIGEN_PROCESSING_PRESENTATION;REACTOME_IMMUNE_SYSTEM;RHEIN_ALL_GLUCOCORTICOID_THERAPY_DN;SCHLOSSER_MYC_TARGETS_REPRESSED_BY_SERUM;SHETH_LIVER_CANCER_VS_TXNIP_LOSS_PAM4;TAATTA_V$CHX10_01;TARTE_PLASMA_CELL_VS_PLASMABLAST_DN;TBK1.DF_DN;TGANNYRGCA_V$TCF11MAFG_01;TGANTCA_V$AP1_C;TGASTMAGC_V$NFE2_01;TGGAAA_V$NFAT_Q4_01;TGGTGCT,MIR-29A,MIR-29B,MIR-29C;V$AP1_C;V$AP1_Q2;V$AP1_Q4;V$AP1_Q4_01;V$AP1_Q6;V$AP1FJ_Q2;V$BACH2_01;V$CACCCBINDINGFACTOR_Q6;V$NFE2_01;V$NRF2_Q4;V$RP58_01;YTAATTAA_V$LHX3_01	3D-structure;Acetylation;Completeproteome;Cytoplasm;Directproteinsequencing;Hydrolase;Polymorphism;Protease;Referenceproteome;Thiolprotease		Pept_cys_AS;Peptidase_C1B		THIOL_PROTEASE_ASN;THIOL_PROTEASE_CYS;THIOL_PROTEASE_HIS	REACT_6900		4	4	4	11.6	52.562	0	9.0124	49	0		+		-		0.331273	0.738408	-0.113494	-0.115896	-0.474757	2.61236	0.008	-3.25551	-3.32433	-5.64618	-1.72011	1.47182	-1.6845	7.26554	BLMH
E9PGT1;Q15631;H7C1D4;A0A0J9YVW2	E9PGT1;Q15631;H7C1D4	Translin	TSN	1135	2.94442e+07	3.83387e+07	2.04005e+07	4.75219e+07	6.47964e+07	6.23231e+07	2.0969e+07	5.67629e+06	8.34287e+06	6.79943e+07	5.50536e+07	4.72366e+07		cellular macromolecule metabolic process;cellular metabolic process;cellular nitrogen compound metabolic process;cellular process;DNA metabolic process;DNA recombination;macromolecule metabolic process;metabolic process;nitrogen compound metabolic process;nucleic acid metabolic process;nucleic acid phosphodiester bond hydrolysis;nucleobase-containing compound metabolic process;primary metabolic process	binding;catalytic activity;DNA binding;endonuclease activity;hydrolase activity;hydrolase activity, acting on ester bonds;mRNA binding;nuclease activity;nucleic acid binding;RNA binding;sequence-specific DNA binding	cell part;cytoplasm;intracellular membrane-bounded organelle;intracellular organelle;intracellular part;membrane-bounded organelle;nucleus;organelle		Translin	AMUNDSON_GAMMA_RADIATION_RESPONSE;BENPORATH_CYCLING_GENES;BIOPOLYMER_METABOLIC_PROCESS;BOYAULT_LIVER_CANCER_SUBCLASS_G3_UP;CAIRO_HEPATOBLASTOMA_UP;CHANG_CYCLING_GENES;chr2q21;DNA_METABOLIC_PROCESS;DNA_RECOMBINATION;GARY_CD5_TARGETS_DN;GCGCTTT,MIR-518B,MIR-518C,MIR-518D;GCM_TPR;GNF2_KPNB1;GRUETZMANN_PANCREATIC_CANCER_UP;GSE13229_IMM_VS_MATURE_NKCELL_UP;GSE13306_TREG_VS_TCONV_LAMINA_PROPRIA_DN;GSE13484_UNSTIM_VS_YF17D_VACCINE_STIM_PBMC_UP;GSE13485_CTRL_VS_DAY1_YF17D_VACCINE_PBMC_UP;GSE14000_UNSTIM_VS_4H_LPS_DC_TRANSLATED_RNA_UP;GSE14000_UNSTIM_VS_4H_LPS_DC_UP;GSE1460_CD4_THYMOCYTE_VS_NAIVE_CD4_TCELL_CORD_BLOOD_UP;GSE1460_CORD_VS_ADULT_BLOOD_NAIVE_CD4_TCELL_DN;GSE24081_CONTROLLER_VS_PROGRESSOR_HIV_SPECIFIC_CD8_TCELL_UP;GSE31082_DN_VS_DP_THYMOCYTE_UP;GSE32423_IL7_VS_IL4_MEMORY_CD8_TCELL_UP;GSE33513_TCF7_KO_VS_HET_EARLY_THYMIC_PROGENITOR_DN;GSE339_CD4POS_VS_CD4CD8DN_DC_DN;GSE339_CD8POS_VS_CD4CD8DN_DC_DN;GSE339_EX_VIVO_VS_IN_CULTURE_CD8POS_DC_DN;GSE360_DC_VS_MAC_L_MAJOR_UP;GSE360_L_MAJOR_VS_B_MALAYI_HIGH_DOSE_MAC_DN;GSE3982_CTRL_VS_PMA_STIM_EOSINOPHIL_UP;GSE3982_NKCELL_VS_TH2_DN;GSE8384_CTRL_VS_B_ABORTUS_4H_MAC_CELL_LINE_UP;JNK_DN.V1_UP;KINSEY_TARGETS_OF_EWSR1_FLII_FUSION_UP;KYNG_RESPONSE_TO_H2O2_VIA_ERCC6_UP;MATZUK_SPERMATOZOA;MODULE_198;MODULE_252;MODULE_36;MODULE_54;MODULE_98;NUCLEOBASENUCLEOSIDENUCLEOTIDE_AND_NUCLEIC_ACID_METABOLIC_PROCESS;NUCLEUS;NUYTTEN_EZH2_TARGETS_DN;OKUMURA_INFLAMMATORY_RESPONSE_LPS;PARK_HSC_AND_MULTIPOTENT_PROGENITORS;PATIL_LIVER_CANCER;RODRIGUES_THYROID_CARCINOMA_POORLY_DIFFERENTIATED_UP;SCHAEFFER_PROSTATE_DEVELOPMENT_48HR_DN;SHEDDEN_LUNG_CANCER_GOOD_SURVIVAL_A5;SHEN_SMARCA2_TARGETS_UP;SMID_BREAST_CANCER_BASAL_UP;TIEN_INTESTINE_PROBIOTICS_24HR_UP;WEI_MYCN_TARGETS_WITH_E_BOX;WHITFIELD_CELL_CYCLE_G2_M	3D-structure;Acetylation;Alternativesplicing;Completeproteome;Cytoplasm;DNA-binding;Endonuclease;Hydrolase;Nuclease;Nucleus;Referenceproteome;RNA-binding		Translin;Translin_C;Translin_N					13	13	13	55.2	25.572	0	22.538	95	0		+		-		1.56792	0.0798378	-0.985816	-1.01963	-2.55499	1.89775	0.0377143	-2.28301	-2.49209	-3.66657	-1.75586	1.73283	-1.63441	7.59115	TSN
Q5TEC6	Q5TEC6	Histone H3	HIST2H3PS2	4202	2.09497e+08	1.94701e+08	5.33173e+06	2.34026e+08	1.01459e+09	1.87846e+08	2.62048e+08	1.97105e+08	1.07219e+09	1.63639e+09	1.15088e+09	1.12173e+09		cellular component assembly;cellular component assembly at cellular level;cellular component organization;cellular component organization at cellular level;cellular component organization or biogenesis;cellular component organization or biogenesis at cellular level;cellular macromolecular complex assembly;cellular macromolecular complex subunit organization;cellular process;chromatin organization;chromosome organization;macromolecular complex assembly;macromolecular complex subunit organization;nucleosome assembly;nucleosome organization;organelle organization;protein-DNA complex assembly;protein-DNA complex subunit organization	binding;DNA binding;nucleic acid binding	cell part;chromosomal part;intracellular organelle part;intracellular part;macromolecular complex;nucleosome;organelle part;protein-DNA complex		Histone	ACEVEDO_LIVER_CANCER_WITH_H3K27ME3_DN;CAMPS_COLON_CANCER_COPY_NUMBER_DN;chr1q21;MCCABE_BOUND_BY_HOXC6	3D-structure		Histone_core_D;Histone_H3;Histone-fold	HISTONEH3	HISTONE_H3_1;HISTONE_H3_2		H3	26	3	3	79.4	15.43	0	24.519	150	0						0.600835	0.293392	-1.81047	-2.56003	-1.27516	1.06106	0.121038	-1.35201	-1.75116	-2.00001	-2.1556	0.83095	-1.58124	8.78333	HIST2H3PS2
C9JG97;C9JEH3;Q13685;H7C0R2;C9JTS3	C9JG97;C9JEH3;Q13685;H7C0R2;C9JTS3	Angio-associated migratory cell protein	AAMP	850	3.26421e+06	2.51023e+06	5.81878e+06	1.24615e+07	7.4673e+06	7.72172e+06	2.89942e+06	3.49594e+06	1.58332e+06	6.47678e+06	8.99686e+06	1.39653e+07		anatomical structure formation involved in morphogenesis;angiogenesis;biological regulation;cell differentiation;cell migration;cell motility;cellular component movement;cellular developmental process;cellular process;developmental process;locomotion;muscle cell migration;positive regulation of biological process;positive regulation of cell migration;positive regulation of cell motility;positive regulation of cellular component movement;positive regulation of cellular process;positive regulation of endothelial cell migration;positive regulation of locomotion;regulation of biological process;regulation of cell migration;regulation of cell motility;regulation of cellular component movement;regulation of cellular process;regulation of endothelial cell migration;regulation of localization;regulation of locomotion;smooth muscle cell migration	binding;carbohydrate binding;glycosaminoglycan binding;heparin binding;pattern binding;polysaccharide binding	cell part;cell surface;cytoplasm;intracellular part;membrane;plasma membrane		WD40	AACWWCAANK_UNKNOWN;AACYNNNNTTCCS_UNKNOWN;ACTAYRNNNCCCR_UNKNOWN;CAIRO_HEPATOBLASTOMA_CLASSES_UP;CARBOHYDRATE_BINDING;CCCNNGGGAR_V$OLF1_01;chr2q;CTGCAGY_UNKNOWN;DACOSTA_UV_RESPONSE_VIA_ERCC3_TTD_UP;DACOSTA_UV_RESPONSE_VIA_ERCC3_UP;GATTGGY_V$NFY_Q6_01;GCM_BECN1;GCM_BNIP1;GCM_DPF2;GCM_FANCC;GCM_FCGR2B;GCM_RING1;GCM_SMARCD1;GCM_SUPT4H1;GGGAGGRR_V$MAZ_Q6;GGGTGGRR_V$PAX4_03;GLYCOSAMINOGLYCAN_BINDING;GOLDRATH_NAIVE_VS_EFF_CD8_TCELL_UP;GRADE_COLON_AND_RECTAL_CANCER_UP;GRADE_COLON_CANCER_UP;GSE12366_GC_BCELL_VS_PLASMA_CELL_DN;GSE12366_GC_VS_NAIVE_BCELL_UP;GSE12366_PLASMA_CELL_VS_NAIVE_BCELL_UP;GSE14308_TH1_VS_TH17_DN;GSE14308_TH17_VS_NAIVE_CD4_TCELL_DN;GSE1460_DP_THYMOCYTE_VS_THYMIC_STROMAL_CELL_DN;GSE15659_CD45RA_NEG_CD4_TCELL_VS_NONSUPPRESSIVE_TCELL_UP;GSE15659_NAIVE_CD4_TCELL_VS_NONSUPPRESSIVE_TCELL_UP;GSE15659_RESTING_TREG_VS_NONSUPPRESSIVE_TCELL_UP;GSE15930_STIM_VS_STIM_AND_IFNAB_48H_CD8_T_CELL_UP;GSE16522_MEMORY_VS_NAIVE_CD8_TCELL_DN;GSE17580_UNINFECTED_VS_S_MANSONI_INF_TREG_UP;GSE17721_0.5H_VS_12H_GARDIQUIMOD_BMDM_UP;GSE17721_LPS_VS_GARDIQUIMOD_0.5H_BMDM_DN;GSE17721_LPS_VS_GARDIQUIMOD_16H_BMDM_DN;GSE17721_POLYIC_VS_GARDIQUIMOD_4H_BMDM_DN;GSE17721_POLYIC_VS_PAM3CSK4_4H_BMDM_DN;GSE20715_WT_VS_TLR4_KO_6H_OZONE_LUNG_DN;GSE3337_4H_VS_16H_IFNG_IN_CD8POS_DC_UP;GSE3982_DC_VS_TH2_DN;GSE3982_EFF_MEMORY_CD4_TCELL_VS_TH2_DN;GSE3982_EOSINOPHIL_VS_TH2_DN;GSE3982_MAC_VS_NEUTROPHIL_UP;GSE3982_NEUTROPHIL_VS_BCELL_DN;GSE39820_TGFBETA1_VS_TGFBETA3_IN_IL6_IL23A_TREATED_CD4_TCELL_DN;GSE5960_TH1_VS_ANERGIC_TH1_DN;GSE8515_CTRL_VS_IL6_4H_STIM_MAC_DN;GSE9006_HEALTHY_VS_TYPE_1_DIABETES_PBMC_1MONTH_POST_DX_UP;GSE9006_HEALTHY_VS_TYPE_1_DIABETES_PBMC_4MONTH_POST_DX_UP;GSE9006_TYPE_1_DIABETES_AT_DX_VS_1MONTH_POST_DX_PBMC_UP;GSE9006_TYPE_1_DIABETES_AT_DX_VS_4MONTH_POST_DX_PBMC_UP;GSE9006_TYPE_1_VS_TYPE_2_DIABETES_PBMC_AT_DX_UP;GTGACGY_V$E4F1_Q6;HEPARIN_BINDING;HSIAO_HOUSEKEEPING_GENES;KYNG_WERNER_SYNDROM_AND_NORMAL_AGING_DN;NUYTTEN_NIPP1_TARGETS_DN;PATTERN_BINDING;PENG_GLUCOSE_DEPRIVATION_DN;POLYSACCHARIDE_BINDING;RGAANNTTC_V$HSF1_01;SCHAEFFER_PROSTATE_DEVELOPMENT_6HR_DN;SNACANNNYSYAGA_UNKNOWN;TGACCTY_V$ERR1_Q2;TNCATNTCCYR_UNKNOWN;TTGTTT_V$FOXO4_01;V$ATF_01;V$CACBINDINGPROTEIN_Q6;V$CEBP_Q2;V$ER_Q6_01;V$ETS2_B;V$FOXJ2_02;V$FXR_Q3;V$HSF1_01;V$HSF2_01;V$IK1_01;V$IRF7_01;V$MZF1_02;V$NGFIC_01;V$P300_01;V$PAX4_01;V$RREB1_01;V$VDR_Q3;YGCGYRCGC_UNKNOWN	Angiogenesis;Cellmembrane;Completeproteome;Cytoplasm;Developmentalprotein;Differentiation;Directproteinsequencing;Membrane;Polymorphism;Referenceproteome;Repeat;WDrepeat		WD40/YVTN_repeat-like_dom;WD40_repeat;WD40_repeat_CS;WD40_repeat_dom		WD_REPEATS_1;WD_REPEATS_2;WD_REPEATS_REGION		WD40	2	2	2	7.5	44.693	0	14.265	26	0		+		-		1.41167	0.0925581	-1.25403	-1.30455	-2.45932	1.79484	0.0345739	-1.88351	-1.88803	-3.30539	-1.59629	1.60325	-1.56877	6.8054	AAMP
P56134;C9JU26	P56134;C9JU26	ATP synthase subunit f, mitochondrial	ATP5J2	3257	6.41785e+06	4.7925e+07	3.2871e+07	3.55557e+07	4.82199e+07	4.02204e+07	1.2242e+07	3.59909e+06	4.29126e+06	8.34038e+06	4.2024e+07	4.89321e+07		ATP biosynthetic process;ATP catabolic process;ATP metabolic process;ATP synthesis coupled proton transport;biosynthetic process;catabolic process;cation transport;cellular biosynthetic process;cellular catabolic process;cellular metabolic process;cellular nitrogen compound biosynthetic process;cellular nitrogen compound catabolic process;cellular nitrogen compound metabolic process;cellular process;electron transport chain;energy coupled proton transport, down electrochemical gradient;establishment of localization;establishment of localization in cell;generation of precursor metabolites and energy;heterocycle biosynthetic process;heterocycle catabolic process;heterocycle metabolic process;hydrogen transport;intracellular transport;ion transmembrane transport;ion transport;metabolic process;mitochondrial ATP synthesis coupled proton transport;mitochondrial transport;monovalent inorganic cation transport;nitrogen compound metabolic process;nucleobase-containing compound biosynthetic process;nucleobase-containing compound catabolic process;nucleobase-containing compound metabolic process;nucleobase-containing small molecule metabolic process;nucleoside phosphate metabolic process;nucleoside triphosphate biosynthetic process;nucleoside triphosphate catabolic process;nucleoside triphosphate metabolic process;nucleotide biosynthetic process;nucleotide catabolic process;nucleotide metabolic process;oxidation-reduction process;primary metabolic process;proton transport;purine nucleoside triphosphate biosynthetic process;purine nucleoside triphosphate catabolic process;purine nucleoside triphosphate metabolic process;purine nucleotide biosynthetic process;purine nucleotide catabolic process;purine nucleotide metabolic process;purine ribonucleoside triphosphate biosynthetic process;purine ribonucleoside triphosphate catabolic process;purine ribonucleoside triphosphate metabolic process;purine ribonucleotide biosynthetic process;purine ribonucleotide catabolic process;purine ribonucleotide metabolic process;purine-containing compound biosynthetic process;purine-containing compound catabolic process;purine-containing compound metabolic process;respiratory electron transport chain;ribonucleoside triphosphate biosynthetic process;ribonucleoside triphosphate catabolic process;ribonucleoside triphosphate metabolic process;ribonucleotide biosynthetic process;ribonucleotide catabolic process;ribonucleotide metabolic process;small molecule metabolic process;transmembrane transport;transport	transmembrane transporter activity;transporter activity	cell part;cytoplasmic part;integral to membrane;intracellular organelle part;intracellular part;intrinsic to membrane;macromolecular complex;membrane part;mitochondrial membrane part;mitochondrial part;mitochondrial proton-transporting ATP synthase complex;organelle part;protein complex;proton-transporting ATP synthase complex;proton-transporting ATP synthase complex, coupling factor F(o);proton-transporting two-sector ATPase complex;proton-transporting two-sector ATPase complex, proton-transporting domain	Oxidative phosphorylation	WRW	APPIERTO_RESPONSE_TO_FENRETINIDE_DN;BLALOCK_ALZHEIMERS_DISEASE_DN;BLUM_RESPONSE_TO_SALIRASIB_DN;BOUDOUKHA_BOUND_BY_IGF2BP2;CAFFAREL_RESPONSE_TO_THC_24HR_5_DN;CHAUHAN_RESPONSE_TO_METHOXYESTRADIOL_DN;CHICAS_RB1_TARGETS_LOW_SERUM;chr7q22;DAIRKEE_TERT_TARGETS_UP;DIAZ_CHRONIC_MEYLOGENOUS_LEUKEMIA_UP;EIF4E_UP;GRADE_COLON_CANCER_UP;GRADE_METASTASIS_DN;GSE10325_BCELL_VS_LUPUS_BCELL_DN;GSE10325_CD4_TCELL_VS_LUPUS_CD4_TCELL_DN;GSE12845_IGD_NEG_BLOOD_VS_DARKZONE_GC_TONSIL_BCELL_DN;GSE17721_LPS_VS_PAM3CSK4_12H_BMDM_DN;GSE17721_PAM3CSK4_VS_GADIQUIMOD_12H_BMDM_UP;GSE17721_PAM3CSK4_VS_GADIQUIMOD_1H_BMDM_DN;GSE17974_0H_VS_48H_IN_VITRO_ACT_CD4_TCELL_DN;GSE17974_0H_VS_72H_IN_VITRO_ACT_CD4_TCELL_DN;GSE17974_2H_VS_72H_UNTREATED_IN_VITRO_CD4_TCELL_DN;GSE20366_EX_VIVO_VS_HOMEOSTATIC_CONVERSION_TREG_DN;GSE24634_IL4_VS_CTRL_TREATED_NAIVE_CD4_TCELL_DAY7_UP;GSE27786_BCELL_VS_CD4_TCELL_DN;GSE27786_BCELL_VS_MONO_MAC_UP;GSE32423_IL7_VS_IL4_MEMORY_CD8_TCELL_DN;GSE339_EX_VIVO_VS_IN_CULTURE_CD4CD8DN_DC_DN;GSE360_CTRL_VS_L_DONOVANI_MAC_UP;GSE360_HIGH_VS_LOW_DOSE_B_MALAYI_MAC_UP;GSE360_L_DONOVANI_VS_B_MALAYI_HIGH_DOSE_MAC_DN;GSE360_L_DONOVANI_VS_B_MALAYI_LOW_DOSE_MAC_UP;GSE3982_BASOPHIL_VS_CENT_MEMORY_CD4_TCELL_UP;GSE3982_DC_VS_MAC_DN;GSE3982_MAC_VS_CENT_MEMORY_CD4_TCELL_UP;GSE3982_MAC_VS_NEUTROPHIL_LPS_STIM_UP;GSE8384_CTRL_VS_B_ABORTUS_4H_MAC_CELL_LINE_DN;GSE9650_EFFECTOR_VS_EXHAUSTED_CD8_TCELL_DN;GSE9650_EXHAUSTED_VS_MEMORY_CD8_TCELL_UP;GSE9650_NAIVE_VS_EXHAUSTED_CD8_TCELL_DN;HUMMERICH_SKIN_CANCER_PROGRESSION_DN;KAECH_NAIVE_VS_DAY8_EFF_CD8_TCELL_DN;KEGG_OXIDATIVE_PHOSPHORYLATION;KIM_ALL_DISORDERS_OLIGODENDROCYTE_NUMBER_CORR_UP;KIM_BIPOLAR_DISORDER_OLIGODENDROCYTE_DENSITY_CORR_UP;KRIGE_RESPONSE_TO_TOSEDOSTAT_24HR_DN;KRIGE_RESPONSE_TO_TOSEDOSTAT_6HR_DN;LABBE_WNT3A_TARGETS_UP;LI_AMPLIFIED_IN_LUNG_CANCER;LOPEZ_MBD_TARGETS;MODULE_114;MODULE_116;MODULE_151;MODULE_152;MODULE_219;MODULE_22;MODULE_273;MODULE_363;MODULE_567;MODULE_62;MOOTHA_HUMAN_MITODB_6_2002;MOOTHA_MITOCHONDRIA;MOOTHA_VOXPHOS;MORF_AP2M1;MORF_ATOX1;MORF_CSNK2B;MORF_DAP3;MORF_ERH;MORF_GPX4;MORF_MBD4;MORF_NME2;MORF_PPP1CA;MORF_PPP2R4;MORF_PPP6C;MORF_PRKAR1A;MORF_PSMC1;MORF_PSMC2;MORF_RAB5A;MORF_RAC1;MORF_RAD21;MORF_RAD23B;MORF_RAN;MORF_SKP1A;MORF_SOD1;MORF_XPC;NIKOLSKY_BREAST_CANCER_7Q21_Q22_AMPLICON;OUILLETTE_CLL_13Q14_DELETION_UP;PUJANA_BRCA1_PCC_NETWORK;PUJANA_CHEK2_PCC_NETWORK;REACTOME_FORMATION_OF_ATP_BY_CHEMIOSMOTIC_COUPLING;REACTOME_RESPIRATORY_ELECTRON_TRANSPORT_ATP_SYNTHESIS_BY_CHEMIOSMOTIC_COUPLING_AND_HEAT_PRODUCTION_BY_UNCOUPLING_PROTEINS_;REACTOME_TCA_CYCLE_AND_RESPIRATORY_ELECTRON_TRANSPORT;SCHLOSSER_SERUM_RESPONSE_DN;SPIELMAN_LYMPHOBLAST_EUROPEAN_VS_ASIAN_UP;STARK_PREFRONTAL_CORTEX_22Q11_DELETION_DN;TIEN_INTESTINE_PROBIOTICS_24HR_UP;TTGTTT_V$FOXO4_01;V$ERR1_Q2;V$RORA1_01;WONG_MITOCHONDRIA_GENE_MODULE	Acetylation;Alternativesplicing;ATPsynthesis;CF(0);Completeproteome;Hydrogeniontransport;Iontransport;Membrane;Mitochondrion;Mitochondrioninnermembrane;Referenceproteome;Transmembrane;Transmembranehelix;Transport	F1F0-ATP synthase (EC 3.6.3.14), mitochondrial	F1F0-ATPsyn_F_prd			REACT_111217		5	3	3	50	10.918	0	6.5026	19	0						0.440587	0.462951	-0.507665	-0.923294	-0.923962	1.03308	0.121266	-2.30223	-2.16772	-1.99718	-1.54551	0.736832	-1.40495	7.44017	ATP5J2
P52298;C9JQX9;B3KSB0;F8WE41	P52298;C9JQX9;B3KSB0	Nuclear cap-binding protein subunit 2	NCBP2	3176	4.07685e+07	2.8161e+07	2.98007e+07	2.92106e+07	5.44479e+07	3.76662e+07	1.86926e+07	1.64321e+07	4.43025e+06	9.98418e+07	5.79165e+07	5.67735e+07		biological regulation;biosynthetic process;catabolic process;cellular biosynthetic process;cellular catabolic process;cellular component assembly;cellular component assembly at cellular level;cellular component organization;cellular component organization at cellular level;cellular component organization or biogenesis;cellular component organization or biogenesis at cellular level;cellular macromolecular complex assembly;cellular macromolecular complex subunit organization;cellular macromolecule catabolic process;cellular macromolecule metabolic process;cellular metabolic process;cellular nitrogen compound metabolic process;cellular process;establishment of localization;establishment of localization in cell;establishment of RNA localization;gene silencing;gene silencing by RNA;histone mRNA metabolic process;intracellular transport;macromolecular complex assembly;macromolecular complex subunit organization;macromolecule catabolic process;macromolecule metabolic process;metabolic process;mRNA 3'-end processing;mRNA capping;mRNA catabolic process;mRNA export from nucleus;mRNA metabolic process;mRNA processing;mRNA transport;ncRNA metabolic process;negative regulation of biological process;negative regulation of gene expression;negative regulation of macromolecule metabolic process;negative regulation of metabolic process;nitrogen compound metabolic process;nuclear export;nuclear mRNA cis splicing, via spliceosome;nuclear mRNA splicing, via spliceosome;nuclear transport;nuclear-transcribed mRNA catabolic process;nuclear-transcribed mRNA catabolic process, nonsense-mediated decay;nucleic acid metabolic process;nucleic acid transport;nucleobase-containing compound metabolic process;nucleobase-containing compound transport;nucleocytoplasmic transport;positive regulation of biological process;positive regulation of biosynthetic process;positive regulation of cellular biosynthetic process;positive regulation of cellular metabolic process;positive regulation of cellular process;positive regulation of intracellular transport;positive regulation of macromolecule metabolic process;positive regulation of metabolic process;positive regulation of nitrogen compound metabolic process;positive regulation of nucleobase-containing compound metabolic process;positive regulation of nucleobase-containing compound transport;positive regulation of nucleocytoplasmic transport;positive regulation of reproductive process;positive regulation of RNA export from nucleus;positive regulation of RNA metabolic process;positive regulation of transport;positive regulation of viral reproduction;positive regulation of viral transcription;posttranscriptional regulation of gene expression;primary metabolic process;regulation of biological process;regulation of biosynthetic process;regulation of cellular biosynthetic process;regulation of cellular localization;regulation of cellular macromolecule biosynthetic process;regulation of cellular metabolic process;regulation of cellular process;regulation of cellular protein metabolic process;regulation of gene expression;regulation of intracellular transport;regulation of localization;regulation of macromolecule biosynthetic process;regulation of macromolecule metabolic process;regulation of metabolic process;regulation of nitrogen compound metabolic process;regulation of nucleobase-containing compound metabolic process;regulation of nucleobase-containing compound transport;regulation of nucleocytoplasmic transport;regulation of primary metabolic process;regulation of protein metabolic process;regulation of reproductive process;regulation of RNA export from nucleus;regulation of RNA metabolic process;regulation of translation;regulation of translational initiation;regulation of transport;regulation of viral reproduction;regulation of viral transcription;reproductive process;ribonucleoprotein complex assembly;ribonucleoprotein complex subunit organization;RNA 3'-end processing;RNA biosynthetic process;RNA capping;RNA catabolic process;RNA export from nucleus;RNA metabolic process;RNA processing;RNA splicing;RNA splicing, via transesterification reactions;RNA splicing, via transesterification reactions with bulged adenosine as nucleophile;RNA transport;snRNA export from nucleus;snRNA transport;spliceosomal snRNP assembly;termination of RNA polymerase II transcription;transcription elongation from RNA polymerase II promoter;transcription elongation, DNA-dependent;transcription termination, DNA-dependent;transport;viral reproductive process	binding;nucleic acid binding;nucleotide binding;RNA 7-methylguanosine cap binding;RNA binding;RNA cap binding	cell part;cytoplasmic part;cytosol;intracellular organelle part;intracellular part;macromolecular complex;mRNA cap binding complex;nuclear cap binding complex;nuclear part;nucleoplasm;organelle part;protein complex;RNA cap binding complex	mRNA surveillance pathway;RNA transport;Spliceosome	RRM_1	ACEVEDO_LIVER_CANCER_UP;ACEVEDO_LIVER_TUMOR_VS_NORMAL_ADJACENT_TISSUE_UP;BENPORATH_MYC_MAX_TARGETS;BIDUS_METASTASIS_UP;BIOPOLYMER_METABOLIC_PROCESS;BLALOCK_ALZHEIMERS_DISEASE_DN;BORCZUK_MALIGNANT_MESOTHELIOMA_UP;BROCKE_APOPTOSIS_REVERSED_BY_IL6;CAIRO_HEPATOBLASTOMA_CLASSES_UP;CELLULAR_LOCALIZATION;CHNG_MULTIPLE_MYELOMA_HYPERPLOID_UP;chr3q29;DACOSTA_UV_RESPONSE_VIA_ERCC3_UP;DANG_BOUND_BY_MYC;DAZARD_RESPONSE_TO_UV_NHEK_UP;DAZARD_UV_RESPONSE_CLUSTER_G1;DIAZ_CHRONIC_MEYLOGENOUS_LEUKEMIA_UP;DODD_NASOPHARYNGEAL_CARCINOMA_DN;ESTABLISHMENT_OF_CELLULAR_LOCALIZATION;ESTABLISHMENT_OF_LOCALIZATION;FUJII_YBX1_TARGETS_DN;GGAANCGGAANY_UNKNOWN;GROSS_HYPOXIA_VIA_ELK3_ONLY_DN;GROSS_HYPOXIA_VIA_ELK3_UP;GRUETZMANN_PANCREATIC_CANCER_UP;GSE15930_NAIVE_VS_24H_IN_VITRO_STIM_CD8_TCELL_DN;GSE15930_NAIVE_VS_24H_IN_VITRO_STIM_IL12_CD8_TCELL_DN;GSE15930_NAIVE_VS_24H_IN_VITRO_STIM_INFAB_CD8_TCELL_DN;GSE15930_NAIVE_VS_48H_IN_VITRO_STIM_IL12_CD8_TCELL_DN;GSE15930_NAIVE_VS_72H_IN_VITRO_STIM_CD8_TCELL_DN;GSE15930_NAIVE_VS_72H_IN_VITRO_STIM_TRICHOSTATINA_CD8_TCELL_DN;GSE17721_12H_VS_24H_POLYIC_BMDM_DN;GSE17721_CPG_VS_GARDIQUIMOD_0.5H_BMDM_UP;GSE17721_LPS_VS_POLYIC_12H_BMDM_UP;GSE17721_POLYIC_VS_CPG_12H_BMDM_DN;GSE17721_POLYIC_VS_CPG_8H_BMDM_DN;GSE17721_POLYIC_VS_GARDIQUIMOD_12H_BMDM_DN;GSE17721_POLYIC_VS_PAM3CSK4_12H_BMDM_DN;GSE20715_WT_VS_TLR4_KO_LUNG_UP;GSE2197_IMMUNOSUPPRESSIVE_DNA__VS_UNTREATEDIN_DC_DN;GSE27786_CD4_TCELL_VS_NEUTROPHIL_UP;GSE27786_LIN_NEG_VS_MONO_MAC_UP;GSE2826_WT_VS_BTK_KO_BCELL_UP;GSE29618_PRE_VS_DAY7_FLU_VACCINE_BCELL_DN;GSE29618_PRE_VS_DAY7_POST_LAIV_FLU_VACCINE_BCELL_DN;GSE29618_PRE_VS_DAY7_POST_LAIV_FLU_VACCINE_MONOCYTE_DN;GSE30083_SP1_VS_SP4_THYMOCYTE_UP;GSE30962_PRIMARY_VS_SECONDARY_CHRONIC_LCMV_INF_CD8_TCELL_UP;GSE339_CD8POS_VS_CD4CD8DN_DC_UP;GSE360_CTRL_VS_L_DONOVANI_MAC_DN;GSE360_L_DONOVANI_VS_B_MALAYI_LOW_DOSE_MAC_UP;GSE7764_IL15_NK_CELL_24H_VS_SPLENOCYTE_UP;GSE7852_THYMUS_VS_FAT_TCONV_UP;GSE9037_CTRL_VS_LPS_1H_STIM_BMDM_UP;INTRACELLULAR_TRANSPORT;JAEGER_METASTASIS_UP;KEGG_SPLICEOSOME;KRIGE_RESPONSE_TO_TOSEDOSTAT_24HR_DN;KRIGE_RESPONSE_TO_TOSEDOSTAT_6HR_DN;LEE_LIVER_CANCER_SURVIVAL_DN;LI_WILMS_TUMOR_VS_FETAL_KIDNEY_1_DN;LINDSTEDT_DENDRITIC_CELL_MATURATION_D;MACROMOLECULE_LOCALIZATION;MODULE_105;MODULE_16;MODULE_198;MODULE_252;MODULE_32;MODULE_322;MODULE_98;MORF_BUB3;MORF_DAP3;MORF_DDB1;MORF_EI24;MORF_HDAC2;MORF_MTA1;MORF_PRKAG1;MORF_PRKAR1A;MORF_PSMC2;MORF_RAC1;MORF_RFC4;MORF_RPA1;MORI_MATURE_B_LYMPHOCYTE_DN;NUCLEAR_EXPORT;NUCLEAR_TRANSPORT;NUCLEOBASENUCLEOSIDENUCLEOTIDE_AND_NUCLEIC_ACID_METABOLIC_PROCESS;NUCLEOBASENUCLEOSIDENUCLEOTIDE_AND_NUCLEIC_ACID_TRANSPORT;NUCLEOCYTOPLASMIC_TRANSPORT;NUCLEUS;PAL_PRMT5_TARGETS_UP;PARENT_MTOR_SIGNALING_UP;POSITIVE_REGULATION_OF_BIOLOGICAL_PROCESS;POSITIVE_REGULATION_OF_CELLULAR_PROCESS;POSITIVE_REGULATION_OF_TRANSPORT;PUJANA_ATM_PCC_NETWORK;PUJANA_BRCA1_PCC_NETWORK;PUJANA_CHEK2_PCC_NETWORK;REACTOME_ABORTIVE_ELONGATION_OF_HIV1_TRANSCRIPT_IN_THE_ABSENCE_OF_TAT;REACTOME_CLEAVAGE_OF_GROWING_TRANSCRIPT_IN_THE_TERMINATION_REGION_;REACTOME_FORMATION_OF_RNA_POL_II_ELONGATION_COMPLEX_;REACTOME_FORMATION_OF_THE_HIV1_EARLY_ELONGATION_COMPLEX;REACTOME_HIV_INFECTION;REACTOME_HIV_LIFE_CYCLE;REACTOME_LATE_PHASE_OF_HIV_LIFE_CYCLE;REACTOME_METABOLISM_OF_MRNA;REACTOME_METABOLISM_OF_NON_CODING_RNA;REACTOME_METABOLISM_OF_RNA;REACTOME_MRNA_3_END_PROCESSING;REACTOME_MRNA_CAPPING;REACTOME_MRNA_PROCESSING;REACTOME_MRNA_SPLICING;REACTOME_MRNA_SPLICING_MINOR_PATHWAY;REACTOME_NONSENSE_MEDIATED_DECAY_ENHANCED_BY_THE_EXON_JUNCTION_COMPLEX;REACTOME_PROCESSING_OF_CAPPED_INTRON_CONTAINING_PRE_MRNA;REACTOME_PROCESSING_OF_CAPPED_INTRONLESS_PRE_MRNA;REACTOME_PROCESSING_OF_INTRONLESS_PRE_MRNAS;REACTOME_RNA_POL_II_PRE_TRANSCRIPTION_EVENTS;REACTOME_RNA_POL_II_TRANSCRIPTION;REACTOME_SLBP_DEPENDENT_PROCESSING_OF_REPLICATION_DEPENDENT_HISTONE_PRE_MRNAS;REACTOME_TRANSCRIPTION;REACTOME_TRANSPORT_OF_MATURE_MRNA_DERIVED_FROM_AN_INTRONLESS_TRANSCRIPT;REACTOME_TRANSPORT_OF_MATURE_TRANSCRIPT_TO_CYTOPLASM;REGULATION_OF_INTRACELLULAR_TRANSPORT;REGULATION_OF_NUCLEOCYTOPLASMIC_TRANSPORT;REGULATION_OF_TRANSPORT;RHODES_CANCER_META_SIGNATURE;RICKMAN_TUMOR_DIFFERENTIATED_WELL_VS_POORLY_UP;RNA_EXPORT_FROM_NUCLEUS;RNA_METABOLIC_PROCESS;RNA_PROCESSING;RNA_SPLICING;RODRIGUES_THYROID_CARCINOMA_ANAPLASTIC_UP;RODRIGUES_THYROID_CARCINOMA_POORLY_DIFFERENTIATED_UP;SCHLOSSER_SERUM_RESPONSE_DN;SESTO_RESPONSE_TO_UV_C0;THUM_SYSTOLIC_HEART_FAILURE_UP;TRANSPORT;VECCHI_GASTRIC_CANCER_EARLY_UP;WONG_EMBRYONIC_STEM_CELL_CORE;YAO_TEMPORAL_RESPONSE_TO_PROGESTERONE_CLUSTER_13	3D-structure;Alternativesplicing;Completeproteome;Cytoplasm;Directproteinsequencing;mRNAcapping;mRNAprocessing;mRNAsplicing;mRNAtransport;Nonsense-mediatedmRNAdecay;Nucleus;Phosphoprotein;Referenceproteome;RNA-binding;RNA-mediatedgenesilencing;Translationregulation;Transport	CBC complex (cap binding complex);CRM1-RAN-PHAX-CBC complex (cap binding complex);PHAX-CBC complex (cap binding complex);Spliceosome	NCBP2;Nucleotide-bd_a/b_plait;RRM_dom		RRM	REACT_116125;REACT_1675;REACT_1788;REACT_21257;REACT_71;REACT_78	RRM	5	5	5	29.5	18.001	0	11.335	53	0		+		-		0.363794	0.630673	-0.297309	-0.269379	-0.658407	1.67697	0.0370492	-2.43926	-2.63813	-3.23636	-1.45376	1.02038	-1.36829	7.59673	NCBP2
Q09666;E9PJZ0;E9PKR9;E9PJC6;E9PLK4;E9PQE3	Q09666	Neuroblast differentiation-associated protein AHNAK	AHNAK	3594	3.24819e+07	2.79323e+07	3.7205e+07	2.57159e+07	4.8821e+07	6.44905e+07	2.14504e+07	1.81853e+07	7.78945e+06	5.9746e+07	6.81381e+07	8.92626e+07		anatomical structure development;developmental process;nervous system development;system development		cell part;intracellular membrane-bounded organelle;intracellular organelle;intracellular part;membrane-bounded organelle;nucleus;organelle		PDZ	ABBUD_LIF_SIGNALING_1_DN;BASSO_B_LYMPHOCYTE_NETWORK;BERTUCCI_MEDULLARY_VS_DUCTAL_BREAST_CANCER_DN;BILD_MYC_ONCOGENIC_SIGNATURE;BOYAULT_LIVER_CANCER_SUBCLASS_G1_UP;BOYLAN_MULTIPLE_MYELOMA_D_DN;BRUINS_UVC_RESPONSE_EARLY_LATE;BRUINS_UVC_RESPONSE_LATE;BRUINS_UVC_RESPONSE_VIA_TP53_GROUP_B;CAMPS_COLON_CANCER_COPY_NUMBER_DN;CHIARETTI_T_ALL_RELAPSE_PROGNOSIS;CHICAS_RB1_TARGETS_CONFLUENT;chr11q12;CROONQUIST_IL6_DEPRIVATION_UP;CTAWWWATA_V$RSRFC4_Q2;CTTTGA_V$LEF1_Q2;CUI_TCF21_TARGETS_2_DN;DEBIASI_APOPTOSIS_BY_REOVIRUS_INFECTION_DN;DOANE_RESPONSE_TO_ANDROGEN_UP;DODD_NASOPHARYNGEAL_CARCINOMA_UP;ESC_V6.5_UP_EARLY.V1_DN;FARMER_BREAST_CANCER_BASAL_VS_LULMINAL;FERREIRA_EWINGS_SARCOMA_UNSTABLE_VS_STABLE_DN;FIGUEROA_AML_METHYLATION_CLUSTER_1_DN;FIGUEROA_AML_METHYLATION_CLUSTER_3_DN;FLECHNER_PBL_KIDNEY_TRANSPLANT_OK_VS_DONOR_UP;FORTSCHEGGER_PHF8_TARGETS_DN;GAUSSMANN_MLL_AF4_FUSION_TARGETS_G_DN;GAVIN_FOXP3_TARGETS_CLUSTER_T4;GGGAGGRR_V$MAZ_Q6;GGGCGGR_V$SP1_Q6;GGGTGGRR_V$PAX4_03;GGGYGTGNY_UNKNOWN;GGTGTGT,MIR-329;GOLDRATH_ANTIGEN_RESPONSE;GOLDRATH_NAIVE_VS_MEMORY_CD8_TCELL_DN;GRABARCZYK_BCL11B_TARGETS_UP;GRAESSMANN_APOPTOSIS_BY_DOXORUBICIN_UP;GRAESSMANN_RESPONSE_TO_MC_AND_DOXORUBICIN_UP;GRANDVAUX_IRF3_TARGETS_UP;GSE11057_NAIVE_VS_CENT_MEMORY_CD4_TCELL_DN;GSE11057_NAIVE_VS_MEMORY_CD4_TCELL_DN;GSE11864_CSF1_VS_CSF1_IFNG_IN_MAC_UP;GSE12366_GC_BCELL_VS_PLASMA_CELL_DN;GSE12366_NAIVE_VS_MEMORY_BCELL_DN;GSE12845_IGD_POS_BLOOD_VS_NAIVE_TONSIL_BCELL_UP;GSE12845_NAIVE_VS_PRE_GC_TONSIL_BCELL_UP;GSE12845_PRE_GC_VS_DARKZONE_GC_TONSIL_BCELL_UP;GSE13306_RA_VS_UNTREATED_MEM_CD4_TCELL_DN;GSE1460_CD4_THYMOCYTE_VS_NAIVE_CD4_TCELL_ADULT_BLOOD_DN;GSE14769_UNSTIM_VS_120MIN_LPS_BMDM_DN;GSE15930_NAIVE_VS_72H_IN_VITRO_STIM_CD8_TCELL_DN;GSE15930_NAIVE_VS_72H_IN_VITRO_STIM_IL12_CD8_TCELL_DN;GSE15930_STIM_VS_STIM_AND_TRICHOSTATINA_48H_CD8_T_CELL_UP;GSE17721_LPS_VS_GARDIQUIMOD_16H_BMDM_DN;GSE17974_0H_VS_12H_IN_VITRO_ACT_CD4_TCELL_UP;GSE17974_CTRL_VS_ACT_IL4_AND_ANTI_IL12_12H_CD4_TCELL_UP;GSE17974_CTRL_VS_ACT_IL4_AND_ANTI_IL12_48H_CD4_TCELL_UP;GSE17974_CTRL_VS_ACT_IL4_AND_ANTI_IL12_6H_CD4_TCELL_UP;GSE17974_CTRL_VS_ACT_IL4_AND_ANTI_IL12_72H_CD4_TCELL_UP;GSE17974_IL4_AND_ANTI_IL12_VS_UNTREATED_72H_ACT_CD4_TCELL_DN;GSE22886_NAIVE_VS_IGG_IGA_MEMORY_BCELL_DN;GSE22886_NAIVE_VS_IGM_MEMORY_BCELL_DN;GSE22886_NEUTROPHIL_VS_MONOCYTE_DN;GSE24142_EARLY_THYMIC_PROGENITOR_VS_DN2_THYMOCYTE_UP;GSE24634_IL4_VS_CTRL_TREATED_NAIVE_CD4_TCELL_DAY3_UP;GSE26495_NAIVE_VS_PD1HIGH_CD8_TCELL_DN;GSE26495_NAIVE_VS_PD1LOW_CD8_TCELL_DN;GSE26669_CD4_VS_CD8_TCELL_IN_MLR_DN;GSE26928_EFF_MEM_VS_CENTR_MEM_CD4_TCELL_UP;GSE29618_BCELL_VS_MDC_DAY7_FLU_VACCINE_DN;GSE29618_BCELL_VS_MONOCYTE_DAY7_FLU_VACCINE_DN;GSE30083_SP1_VS_SP4_THYMOCYTE_DN;GSE30083_SP2_VS_SP4_THYMOCYTE_DN;GSE30083_SP3_VS_SP4_THYMOCYTE_DN;GSE31082_CD4_VS_CD8_SP_THYMOCYTE_DN;GSE32423_CTRL_VS_IL4_MEMORY_CD8_TCELL_UP;GSE32423_CTRL_VS_IL7_IL4_MEMORY_CD8_TCELL_UP;GSE32423_MEMORY_VS_NAIVE_CD8_TCELL_UP;GSE3337_CTRL_VS_4H_IFNG_IN_CD8POS_DC_UP;GSE339_CD4POS_VS_CD4CD8DN_DC_DN;GSE339_CD4POS_VS_CD8POS_DC_DN;GSE339_EX_VIVO_VS_IN_CULTURE_CD4POS_DC_DN;GSE360_CTRL_VS_L_DONOVANI_MAC_UP;GSE360_CTRL_VS_L_MAJOR_MAC_UP;GSE360_CTRL_VS_T_GONDII_MAC_UP;GSE360_L_DONOVANI_VS_M_TUBERCULOSIS_MAC_UP;GSE360_L_DONOVANI_VS_T_GONDII_DC_UP;GSE360_L_DONOVANI_VS_T_GONDII_MAC_UP;GSE360_L_MAJOR_VS_B_MALAYI_LOW_DOSE_DC_DN;GSE360_L_MAJOR_VS_M_TUBERCULOSIS_MAC_UP;GSE360_L_MAJOR_VS_T_GONDII_MAC_UP;GSE3982_CENT_MEMORY_CD4_TCELL_VS_NKCELL_UP;GSE39820_IL1B_IL6_VS_IL1B_IL6_IL23A_TREATED_CD4_TCELL_DN;GSE5463_CTRL_VS_DEXAMETHASONE_TREATED_THYMOCYTE_UP;GSE7460_CTRL_VS_TGFB_TREATED_ACT_CD8_TCELL_UP;GSE7460_TCONV_VS_TREG_LN_DN;GSE7852_LN_VS_FAT_TREG_DN;GSE7852_TREG_VS_TCONV_LN_UP;GSE9650_NAIVE_VS_EFF_CD8_TCELL_DN;GSE9650_NAIVE_VS_EXHAUSTED_CD8_TCELL_DN;GSE9650_NAIVE_VS_MEMORY_CD8_TCELL_DN;HENDRICKS_SMARCA4_TARGETS_UP;HOFFMANN_PRE_BI_TO_LARGE_PRE_BII_LYMPHOCYTE_DN;ISSAEVA_MLL2_TARGETS;JAEGER_METASTASIS_DN;JIANG_VHL_TARGETS;JOHNSTONE_PARVB_TARGETS_3_UP;KAECH_DAY15_EFF_VS_MEMORY_CD8_TCELL_UP;KAECH_NAIVE_VS_DAY15_EFF_CD8_TCELL_DN;KAECH_NAIVE_VS_DAY8_EFF_CD8_TCELL_DN;KAECH_NAIVE_VS_MEMORY_CD8_TCELL_DN;KIM_MYCL1_AMPLIFICATION_TARGETS_DN;KOINUMA_TARGETS_OF_SMAD2_OR_SMAD3;LANDIS_BREAST_CANCER_PROGRESSION_DN;LANDIS_ERBB2_BREAST_TUMORS_324_DN;LI_INDUCED_T_TO_NATURAL_KILLER_UP;LI_WILMS_TUMOR_VS_FETAL_KIDNEY_1_UP;LINDGREN_BLADDER_CANCER_CLUSTER_3_DN;LIU_SMARCA4_TARGETS;LU_AGING_BRAIN_UP;MATSUDA_NATURAL_KILLER_DIFFERENTIATION;MEISSNER_BRAIN_HCP_WITH_H3K4ME3_AND_H3K27ME3;MEISSNER_NPC_HCP_WITH_H3K4ME2_AND_H3K27ME3;MIKKELSEN_NPC_HCP_WITH_H3K4ME3_AND_H3K27ME3;MODULE_156;MODULE_179;MODULE_240;MODULE_255;MODULE_313;MODULE_317;MODULE_378;MODULE_459;MODULE_532;MODULE_547;NUYTTEN_NIPP1_TARGETS_DN;OSADA_ASCL1_TARGETS_DN;PASINI_SUZ12_TARGETS_DN;PILON_KLF1_TARGETS_DN;RHEIN_ALL_GLUCOCORTICOID_THERAPY_UP;RICKMAN_TUMOR_DIFFERENTIATED_WELL_VS_POORLY_DN;RNGTGGGC_UNKNOWN;RODRIGUES_NTN1_TARGETS_DN;RODRIGUES_THYROID_CARCINOMA_ANAPLASTIC_UP;RTAAACA_V$FREAC2_01;SCHAEFFER_PROSTATE_DEVELOPMENT_12HR_UP;SCHAEFFER_PROSTATE_DEVELOPMENT_6HR_DN;SENESE_HDAC1_TARGETS_DN;SENESE_HDAC3_TARGETS_DN;SIMBULAN_UV_RESPONSE_IMMORTALIZED_DN;SIMBULAN_UV_RESPONSE_NORMAL_DN;SMID_BREAST_CANCER_BASAL_DN;SWEET_LUNG_CANCER_KRAS_DN;TGANNYRGCA_V$TCF11MAFG_01;TGCCTTA,MIR-124A;TGTTTAC,MIR-30A-5P,MIR-30C,MIR-30D,MIR-30B,MIR-30E-5P;TGTTTGY_V$HNF3_Q6;TTAYRTAA_V$E4BP4_01;V$AP2ALPHA_01;V$CACCCBINDINGFACTOR_Q6;V$CEBP_C;V$CHOP_01;V$CREBP1_01;V$E4BP4_01;V$EGR2_01;V$IK1_01;V$IK2_01;V$LEF1_Q2;V$LYF1_01;V$MAZ_Q6;V$MYB_Q3;V$NCX_01;V$NGFIC_01;V$P53_02;V$SP1_Q4_01;V$SP3_Q3;V$T3R_Q6;WAKABAYASHI_ADIPOGENESIS_PPARG_BOUND_8D;WANG_HCP_PROSTATE_CANCER;WEST_ADRENOCORTICAL_TUMOR_DN;YAGI_AML_FAB_MARKERS;YANG_BREAST_CANCER_ESR1_UP;YCATTAA_UNKNOWN;YOSHIMURA_MAPK8_TARGETS_DN	3D-structure;Alternativesplicing;Completeproteome;Nucleus;Phosphoprotein;Polymorphism;Referenceproteome;Repeat	DNA ligase IV-XRCC4-AHNK complex	PDZ		PDZ		PDZ	144	144	144	48.6	629.09	0	323.31	856	0		+		-		0.439722	0.523078	-0.510133	-0.420727	-0.824189	2.04911	0.0344118	-2.19495	-2.30066	-3.94132	-1.36069	1.24442	-1.35254	7.62085	AHNAK
Q9P206	Q9P206	Uncharacterized protein KIAA1522	KIAA1522	6016	9.82215e+06	3.13366e+06	4.04561e+06	1.51833e+07	1.55394e+07	1.41477e+07	7.93034e+06	1.43363e+06	3.00762e+06	9.15749e+06	8.16749e+06	9.28574e+06							AAGCACA,MIR-218;AAGCACT,MIR-520F;AATGGAG,MIR-136;ACEVEDO_LIVER_TUMOR_VS_NORMAL_ADJACENT_TISSUE_UP;AGCACTT,MIR-93,MIR-302A,MIR-302B,MIR-302C,MIR-302D,MIR-372,MIR-373,MIR-520E,MIR-520A,MIR-526B,MIR-520B,MIR-520C,MIR-520D;CAGCCTC,MIR-485-5P;CHARAFE_BREAST_CANCER_BASAL_VS_MESENCHYMAL_UP;CHARAFE_BREAST_CANCER_LUMINAL_VS_MESENCHYMAL_UP;chr1p35;COLDREN_GEFITINIB_RESISTANCE_DN;CTCAGGG,MIR-125B,MIR-125A;CTCCAAG,MIR-432;DODD_NASOPHARYNGEAL_CARCINOMA_UP;GARGALOVIC_RESPONSE_TO_OXIDIZED_PHOSPHOLIPIDS_GREY_UP;GCACTTT,MIR-17-5P,MIR-20A,MIR-106A,MIR-106B,MIR-20B,MIR-519D;GGGACCA,MIR-133A,MIR-133B;GOBERT_OLIGODENDROCYTE_DIFFERENTIATION_DN;GSE10094_LCMV_VS_LISTERIA_IND_EFF_CD4_TCELL_DN;GSE15659_TREG_VS_TCONV_DN;GSE17721_0.5H_VS_8H_PAM3CSK4_BMDM_UP;GSE17721_POLYIC_VS_GARDIQUIMOD_16H_BMDM_UP;GSE20366_EX_VIVO_VS_HOMEOSTATIC_CONVERSION_NAIVE_CD4_TCELL_DN;GSE24142_EARLY_THYMIC_PROGENITOR_VS_DN3_THYMOCYTE_ADULT_UP;GSE25087_TREG_VS_TCONV_FETUS_DN;GSE2826_WT_VS_XID_BCELL_UP;GSE30083_SP1_VS_SP2_THYMOCYTE_DN;GSE9037_CTRL_VS_LPS_1H_STIM_BMDM_UP;IVANOVA_HEMATOPOIESIS_STEM_CELL;LANDIS_ERBB2_BREAST_TUMORS_324_UP;LASTOWSKA_NEUROBLASTOMA_COPY_NUMBER_DN;LIAO_METASTASIS;LIM_MAMMARY_STEM_CELL_DN;MCBRYAN_PUBERTAL_BREAST_3_4WK_UP;MODULE_136;MODULE_179;MODULE_255;MODULE_317;MODULE_37;MODULE_69;PATIL_LIVER_CANCER;PENG_LEUCINE_DEPRIVATION_UP;PENG_RAPAMYCIN_RESPONSE_DN;RICKMAN_METASTASIS_DN;SENESE_HDAC1_TARGETS_DN;SENESE_HDAC3_TARGETS_DN;SWEET_LUNG_CANCER_KRAS_UP;TGTTTAC,MIR-30A-5P,MIR-30C,MIR-30D,MIR-30B,MIR-30E-5P;ZWANG_TRANSIENTLY_UP_BY_1ST_EGF_PULSE_ONLY	Alternativesplicing;Completeproteome;Lipoprotein;Myristate;Phosphoprotein;Polymorphism;Referenceproteome							6	6	6	9.4	107.09	0	13.546	37	0						1.46455	0.0802581	-1.40011	-1.58151	-2.63104	0.944977	0.158688	-1.10498	-1.44806	-1.77266	-1.51478	1.20476	-1.25254	6.92451	KIAA1522
Q8WW12	Q8WW12	PEST proteolytic signal-containing nuclear protein	PCNP	4925	7.11912e+07	4.7773e+07	7.38089e+07	6.33068e+07	5.83143e+07	5.89953e+07	1.07394e+07	1.04516e+07	1.28264e+07	1.29335e+08	4.56881e+07	2.40085e+07		catabolic process;cell cycle;cellular catabolic process;cellular macromolecule catabolic process;cellular macromolecule metabolic process;cellular metabolic process;cellular process;cellular protein metabolic process;macromolecule catabolic process;macromolecule metabolic process;macromolecule modification;metabolic process;modification-dependent macromolecule catabolic process;modification-dependent protein catabolic process;primary metabolic process;proteasomal protein catabolic process;proteasomal ubiquitin-dependent protein catabolic process;protein metabolic process;protein modification by small protein conjugation;protein modification by small protein conjugation or removal;protein modification process;protein ubiquitination;proteolysis;proteolysis involved in cellular protein catabolic process;ubiquitin-dependent protein catabolic process		cell part;intracellular membrane-bounded organelle;intracellular organelle;intracellular part;membrane-bounded organelle;nucleus;organelle			AAGCACA,MIR-218;ACCAAAG,MIR-9;AGGAAGC,MIR-516-3P;BENPORATH_MYC_MAX_TARGETS;BIOPOLYMER_CATABOLIC_PROCESS;BIOPOLYMER_METABOLIC_PROCESS;BIOPOLYMER_MODIFICATION;CAGTATT,MIR-200B,MIR-200C,MIR-429;CATABOLIC_PROCESS;CELLULAR_CATABOLIC_PROCESS;CELLULAR_MACROMOLECULE_CATABOLIC_PROCESS;CELLULAR_MACROMOLECULE_METABOLIC_PROCESS;CELLULAR_PROTEIN_CATABOLIC_PROCESS;CELLULAR_PROTEIN_METABOLIC_PROCESS;CGTSACG_V$PAX3_B;chr3q12;DANG_BOUND_BY_MYC;DIAZ_CHRONIC_MEYLOGENOUS_LEUKEMIA_UP;GCM_CHUK;GCM_CSNK1A1;GCM_DENR;GCM_ERBB2IP;GCM_HBP1;GGGCATT,MIR-365;GGGCGGR_V$SP1_Q6;GSE13229_IMM_VS_MATURE_NKCELL_UP;GSE14308_TH1_VS_TH17_DN;GSE14308_TH2_VS_TH17_DN;GSE17721_CPG_VS_GARDIQUIMOD_1H_BMDM_DN;GSE24142_ADULT_VS_FETAL_DN3_THYMOCYTE_UP;GSE2706_LPS_VS_R848_AND_LPS_8H_STIM_DC_UP;GSE36476_CTRL_VS_TSST_ACT_16H_MEMORY_CD4_TCELL_YOUNG_UP;GSE37416_0H_VS_3H_F_TULARENSIS_LVS_NEUTROPHIL_UP;GSE9006_HEALTHY_VS_TYPE_1_DIABETES_PBMC_1MONTH_POST_DX_UP;GTGACGY_V$E4F1_Q6;JOHNSTONE_PARVB_TARGETS_2_DN;JOHNSTONE_PARVB_TARGETS_3_DN;LU_EZH2_TARGETS_DN;MACROMOLECULE_CATABOLIC_PROCESS;MAEKAWA_ATF2_TARGETS;MILI_PSEUDOPODIA_HAPTOTAXIS_UP;MODULE_163;MODULE_48;MODULE_95;NUCLEUS;ONKEN_UVEAL_MELANOMA_DN;POST_TRANSLATIONAL_PROTEIN_MODIFICATION;PROTEIN_CATABOLIC_PROCESS;PROTEIN_METABOLIC_PROCESS;PROTEIN_MODIFICATION_BY_SMALL_PROTEIN_CONJUGATION;PROTEIN_MODIFICATION_PROCESS;PROTEIN_UBIQUITINATION;PROTEOLYSIS;RAO_BOUND_BY_SALL4_ISOFORM_B;SHEN_SMARCA2_TARGETS_UP;TGAATGT,MIR-181A,MIR-181B,MIR-181C,MIR-181D;THUM_SYSTOLIC_HEART_FAILURE_UP;TTTGTAG,MIR-520D;UBIQUITIN_CYCLE;WANG_TUMOR_INVASIVENESS_DN	Acetylation;Alternativesplicing;Cellcycle;Completeproteome;Nucleus;Phosphoprotein;Referenceproteome;Ublconjugation							6	6	6	37.1	18.925	0	11.447	37	0						0.12197	0.887942	0.093975	0.0682933	0.224309	1.43788	0.0572673	-2.54866	-2.20756	-2.71251	-1.06963	0.779923	-1.22734	7.70361	PCNP
P02751;H0Y7Z1;H0Y4K8	P02751	Fibronectin;Anastellin;Ugl-Y1;Ugl-Y2;Ugl-Y3	FN1	2355	1.34752e+07	8.35467e+06	2.55568e+07	6.55267e+07	4.416e+07	5.18261e+07	3.70769e+07	6.51237e+07	3.0356e+07	7.17725e+07	6.75284e+07	7.22263e+07		acute inflammatory response;acute-phase response;anatomical structure formation involved in morphogenesis;anatomical structure morphogenesis;angiogenesis;biological adhesion;biological regulation;calcium-independent cell-matrix adhesion;cell activation;cell adhesion;cell junction assembly;cell junction organization;cell migration;cell morphogenesis;cell morphogenesis involved in differentiation;cell motility;cell-matrix adhesion;cell-substrate adhesion;cell-substrate junction assembly;cellular component assembly;cellular component assembly at cellular level;cellular component morphogenesis;cellular component movement;cellular component organization;cellular component organization at cellular level;cellular component organization or biogenesis;cellular component organization or biogenesis at cellular level;cellular developmental process;cellular macromolecule metabolic process;cellular metabolic process;cellular process;cellular protein metabolic process;defense response;developmental process;establishment of localization;establishment of localization in cell;exocytosis;extracellular matrix organization;extracellular structure organization;immune system process;inflammatory response;leukocyte migration;locomotion;macromolecule metabolic process;macromolecule modification;metabolic process;peptide cross-linking;platelet activation;platelet degranulation;primary metabolic process;protein metabolic process;protein modification process;regulation of anatomical structure morphogenesis;regulation of biological process;regulation of biological quality;regulation of cell morphogenesis;regulation of cell shape;regulation of cellular component organization;regulation of cellular process;regulation of developmental process;response to stimulus;response to stress;response to wounding;secretion;secretion by cell;substrate adhesion-dependent cell spreading;transport;vesicle-mediated transport	binding;carbohydrate binding;collagen binding;enzyme activator activity;enzyme regulator activity;extracellular matrix structural constituent;glycosaminoglycan binding;heparin binding;pattern binding;peptidase activator activity;peptidase regulator activity;polysaccharide binding;protein binding;structural molecule activity	apical plasma membrane;basement membrane;cell part;cytoplasmic membrane-bounded vesicle lumen;cytoplasmic part;cytoplasmic vesicle part;endoplasmic reticulum-Golgi intermediate compartment;extracellular matrix;extracellular matrix part;extracellular region;extracellular region part;fibrinogen complex;intracellular membrane-bounded organelle;intracellular organelle;intracellular organelle part;intracellular part;macromolecular complex;membrane part;membrane-bounded organelle;membrane-enclosed lumen;organelle;organelle lumen;organelle part;plasma membrane part;platelet alpha granule lumen;protein complex;proteinaceous extracellular matrix;secretory granule lumen;vesicle lumen	Amoebiasis;Bacterial invasion of epithelial cells;ECM-receptor interaction;Focal adhesion;Pathways in cancer;Regulation of actin cytoskeleton;Small cell lung cancer	fn1;fn2;fn3	AAAGACA,MIR-511;AAANWWTGC_UNKNOWN;ACATTCC,MIR-1,MIR-206;ACAWYAAAG_UNKNOWN;AMIT_SERUM_RESPONSE_60_MCF10A;ANASTASSIOU_CANCER_MESENCHYMAL_TRANSITION_SIGNATURE;ATGCAGT,MIR-217;AZARE_NEOPLASTIC_TRANSFORMATION_BY_STAT3_DN;AZARE_STAT3_TARGETS;BEGUM_TARGETS_OF_PAX3_FOXO1_FUSION_AND_PAX3;BERENJENO_TRANSFORMED_BY_RHOA_DN;BILD_HRAS_ONCOGENIC_SIGNATURE;BLALOCK_ALZHEIMERS_DISEASE_DN;BOQUEST_STEM_CELL_CULTURED_VS_FRESH_UP;BROWNE_HCMV_INFECTION_48HR_DN;BRUECKNER_TARGETS_OF_MIRLET7A3_DN;BRUINS_UVC_RESPONSE_LATE;BUYTAERT_PHOTODYNAMIC_THERAPY_STRESS_DN;CAGGTA_V$AREB6_01;CAGTATT,MIR-200B,MIR-200C,MIR-429;CAIRO_LIVER_DEVELOPMENT_DN;CHANDRAN_METASTASIS_UP;CHANG_POU5F1_TARGETS_UP;CHICAS_RB1_TARGETS_CONFLUENT;chr1q32;chr2q34;COLIN_PILOCYTIC_ASTROCYTOMA_VS_GLIOBLASTOMA_DN;CROMER_TUMORIGENESIS_UP;CTACTGT,MIR-199A;CTCCAAG,MIR-432;CTCTGGA,MIR-520A,MIR-525;CUI_TCF21_TARGETS_2_UP;CYTOPLASM;CYTOPLASMIC_PART;DANG_REGULATED_BY_MYC_DN;DE_YY1_TARGETS_DN;DELACROIX_RAR_BOUND_ES;DELACROIX_RARG_BOUND_MEF;DELYS_THYROID_CANCER_UP;DEURIG_T_CELL_PROLYMPHOCYTIC_LEUKEMIA_UP;DODD_NASOPHARYNGEAL_CARCINOMA_DN;DOUGLAS_BMI1_TARGETS_UP;DUTERTRE_ESTRADIOL_RESPONSE_24HR_DN;ENGELMANN_CANCER_PROGENITORS_DN;ER_GOLGI_INTERMEDIATE_COMPARTMENT;FEVR_CTNNB1_TARGETS_UP;FORTSCHEGGER_PHF8_TARGETS_DN;FOURNIER_ACINAR_DEVELOPMENT_LATE_2;FRIDMAN_SENESCENCE_UP;FULCHER_INFLAMMATORY_RESPONSE_LECTIN_VS_LPS_UP;GERHOLD_ADIPOGENESIS_DN;GILDEA_METASTASIS;GNF2_CDH11;GOBERT_OLIGODENDROCYTE_DIFFERENTIATION_UP;GOTZMANN_EPITHELIAL_TO_MESENCHYMAL_TRANSITION_UP;GOUYER_TATI_TARGETS_DN;GRUETZMANN_PANCREATIC_CANCER_UP;GSE12845_IGD_NEG_BLOOD_VS_PRE_GC_TONSIL_BCELL_DN;GSE17721_0.5H_VS_12H_CPG_BMDM_UP;GSE17721_0.5H_VS_8H_CPG_BMDM_UP;GSE17721_12H_VS_24H_LPS_BMDM_UP;GSE17721_CPG_VS_GARDIQUIMOD_2H_BMDM_DN;GSE17721_CTRL_VS_GARDIQUIMOD_2H_BMDM_DN;GSE17721_LPS_VS_GARDIQUIMOD_16H_BMDM_DN;GSE17721_LPS_VS_PAM3CSK4_0.5H_BMDM_DN;GSE17721_LPS_VS_PAM3CSK4_16H_BMDM_DN;GSE17721_LPS_VS_POLYIC_12H_BMDM_UP;GSE17721_PAM3CSK4_VS_CPG_0.5H_BMDM_UP;GSE17721_POLYIC_VS_CPG_12H_BMDM_DN;GSE17721_POLYIC_VS_GARDIQUIMOD_12H_BMDM_DN;GSE17721_POLYIC_VS_PAM3CSK4_4H_BMDM_DN;GSE17974_IL4_AND_ANTI_IL12_VS_UNTREATED_48H_ACT_CD4_TCELL_UP;GSE20715_WT_VS_TLR4_KO_6H_OZONE_LUNG_UP;GSE24102_GRANULOCYSTIC_MDSC_VS_NEUTROPHIL_DN;GSE24634_IL4_VS_CTRL_TREATED_NAIVE_CD4_TCELL_DAY3_UP;GSE24634_TREG_VS_TCONV_POST_DAY5_IL4_CONVERSION_DN;GSE24634_TREG_VS_TCONV_POST_DAY7_IL4_CONVERSION_DN;GSE339_CD4POS_VS_CD8POS_DC_IN_CULTURE_UP;GSE360_DC_VS_MAC_M_TUBERCULOSIS_UP;GSE360_DC_VS_MAC_T_GONDII_UP;GSE3982_BCELL_VS_TH1_DN;GSE3982_DC_VS_BCELL_UP;GSE3982_DC_VS_CENT_MEMORY_CD4_TCELL_UP;GSE3982_DC_VS_EFF_MEMORY_CD4_TCELL_UP;GSE3982_DC_VS_NKCELL_UP;GSE3982_EFF_MEMORY_CD4_TCELL_VS_TH1_DN;GSE3982_MAST_CELL_VS_DC_DN;GSE3982_MEMORY_CD4_TCELL_VS_TH1_DN;GU_PDEF_TARGETS_UP;GUENTHER_GROWTH_SPHERICAL_VS_ADHERENT_DN;HAN_SATB1_TARGETS_UP;HELLER_HDAC_TARGETS_SILENCED_BY_METHYLATION_UP;HELLER_HDAC_TARGETS_UP;HINATA_NFKB_MATRIX;HINATA_NFKB_TARGETS_FIBROBLAST_UP;HINATA_NFKB_TARGETS_KERATINOCYTE_UP;HOELZEL_NF1_TARGETS_DN;HOOI_ST7_TARGETS_DN;HUANG_FOXA2_TARGETS_UP;IIZUKA_LIVER_CANCER_PROGRESSION_L0_L1_UP;JAEGER_METASTASIS_UP;JI_CARCINOGENESIS_BY_KRAS_AND_STK11_DN;JI_RESPONSE_TO_FSH_DN;JIANG_HYPOXIA_CANCER;JISON_SICKLE_CELL_DISEASE_UP;JOHANSSON_GLIOMAGENESIS_BY_PDGFB_UP;JOHNSTONE_PARVB_TARGETS_3_UP;KARAKAS_TGFB1_SIGNALING;KAYO_CALORIE_RESTRICTION_MUSCLE_UP;KEGG_ECM_RECEPTOR_INTERACTION;KEGG_FOCAL_ADHESION;KEGG_PATHWAYS_IN_CANCER;KEGG_REGULATION_OF_ACTIN_CYTOSKELETON;KEGG_SMALL_CELL_LUNG_CANCER;KENNY_CTNNB1_TARGETS_DN;KESHELAVA_MULTIPLE_DRUG_RESISTANCE;KIM_MYCN_AMPLIFICATION_TARGETS_DN;KINSEY_TARGETS_OF_EWSR1_FLII_FUSION_DN;KOYAMA_SEMA3B_TARGETS_DN;KYNG_DNA_DAMAGE_DN;KYNG_ENVIRONMENTAL_STRESS_RESPONSE_UP;LEF1_UP.V1_UP;LEI_MYB_TARGETS;LINDVALL_IMMORTALIZED_BY_TERT_DN;LIU_VAV3_PROSTATE_CARCINOGENESIS_UP;LOPEZ_MBD_TARGETS;MCBRYAN_PUBERTAL_BREAST_3_4WK_UP;MCBRYAN_PUBERTAL_BREAST_4_5WK_UP;MCBRYAN_PUBERTAL_TGFB1_TARGETS_UP;MEISSNER_BRAIN_HCP_WITH_H3K4ME3_AND_H3K27ME3;MILI_PSEUDOPODIA_CHEMOTAXIS_DN;MODULE_1;MODULE_118;MODULE_12;MODULE_122;MODULE_128;MODULE_170;MODULE_174;MODULE_179;MODULE_18;MODULE_2;MODULE_23;MODULE_24;MODULE_241;MODULE_255;MODULE_291;MODULE_3;MODULE_317;MODULE_363;MODULE_378;MODULE_38;MODULE_385;MODULE_44;MODULE_459;MODULE_46;MODULE_47;MODULE_5;MODULE_52;MODULE_532;MODULE_55;MODULE_6;MODULE_60;MODULE_75;MODULE_76;MODULE_79;MODULE_8;MODULE_84;MODULE_88;MODULE_99;MODY_HIPPOCAMPUS_NEONATAL;NAKAMURA_TUMOR_ZONE_PERIPHERAL_VS_CENTRAL_UP;NELSON_RESPONSE_TO_ANDROGEN_DN;NUYTTEN_EZH2_TARGETS_UP;ONDER_CDH1_TARGETS_2_UP;OUYANG_PROSTATE_CANCER_MARKERS;OZANNE_AP1_TARGETS_DN;PARENT_MTOR_SIGNALING_UP;PASINI_SUZ12_TARGETS_DN;PEDERSEN_METASTASIS_BY_ERBB2_ISOFORM_4;PETRETTO_CARDIAC_HYPERTROPHY;PICCALUGA_ANGIOIMMUNOBLASTIC_LYMPHOMA_UP;PID_ANGIOPOIETINRECEPTOR_PATHWAY;PID_AVB3_INTEGRIN_PATHWAY;PID_INTEGRIN_A4B1_PATHWAY;PID_INTEGRIN_A9B1_PATHWAY;PID_INTEGRIN1_PATHWAY;PID_INTEGRIN3_PATHWAY;PID_INTEGRIN5_PATHWAY;PID_LYMPHANGIOGENESIS_PATHWAY;PID_SYNDECAN_2_PATHWAY;PID_SYNDECAN_4_PATHWAY;PID_UPA_UPAR_PATHWAY;PILON_KLF1_TARGETS_UP;POOLA_INVASIVE_BREAST_CANCER_UP;POTTI_ETOPOSIDE_SENSITIVITY;QI_HYPOXIA_TARGETS_OF_HIF1A_AND_FOXA2;RAO_BOUND_BY_SALL4;REACTOME_CELL_SURFACE_INTERACTIONS_AT_THE_VASCULAR_WALL;REACTOME_GRB2_SOS_PROVIDES_LINKAGE_TO_MAPK_SIGNALING_FOR_INTERGRINS_;REACTOME_HEMOSTASIS;REACTOME_INTEGRIN_ALPHAIIB_BETA3_SIGNALING;REACTOME_INTEGRIN_CELL_SURFACE_INTERACTIONS;REACTOME_P130CAS_LINKAGE_TO_MAPK_SIGNALING_FOR_INTEGRINS;REACTOME_PLATELET_ACTIVATION_SIGNALING_AND_AGGREGATION;REACTOME_PLATELET_AGGREGATION_PLUG_FORMATION;REACTOME_RESPONSE_TO_ELEVATED_PLATELET_CYTOSOLIC_CA2_;REN_ALVEOLAR_RHABDOMYOSARCOMA_DN;RODRIGUES_NTN1_TARGETS_DN;RODRIGUES_THYROID_CARCINOMA_ANAPLASTIC_UP;RODRIGUES_THYROID_CARCINOMA_DN;RODWELL_AGING_KIDNEY_NO_BLOOD_UP;RODWELL_AGING_KIDNEY_UP;ROZANOV_MMP14_TARGETS_SUBSET;ROZANOV_MMP14_TARGETS_UP;SABATES_COLORECTAL_ADENOMA_DN;SAMOLS_TARGETS_OF_KHSV_MIRNAS_DN;SCHOEN_NFKB_SIGNALING;SCHUETZ_BREAST_CANCER_DUCTAL_INVASIVE_UP;SENESE_HDAC1_AND_HDAC2_TARGETS_UP;SENESE_HDAC1_TARGETS_UP;SENESE_HDAC3_TARGETS_UP;SENGUPTA_NASOPHARYNGEAL_CARCINOMA_UP;SHEPARD_CRUSH_AND_BURN_MUTANT_UP;SIMBULAN_UV_RESPONSE_IMMORTALIZED_DN;TAKEDA_TARGETS_OF_NUP98_HOXA9_FUSION_10D_UP;TAKEDA_TARGETS_OF_NUP98_HOXA9_FUSION_16D_UP;TATAAA_V$TATA_01;TGATTTRY_V$GFI1_01;TGGAAA_V$NFAT_Q4_01;TSAI_RESPONSE_TO_IONIZING_RADIATION;TSUNODA_CISPLATIN_RESISTANCE_DN;TTCYNRGAA_V$STAT5B_01;TTGTTT_V$FOXO4_01;TTTTGAG,MIR-373;TURASHVILI_BREAST_DUCTAL_CARCINOMA_VS_DUCTAL_NORMAL_UP;TURASHVILI_BREAST_DUCTAL_CARCINOMA_VS_LOBULAR_NORMAL_UP;TURASHVILI_BREAST_LOBULAR_CARCINOMA_VS_DUCTAL_NORMAL_UP;TURASHVILI_BREAST_LOBULAR_CARCINOMA_VS_LOBULAR_NORMAL_DN;URS_ADIPOCYTE_DIFFERENTIATION_DN;V$AP3_Q6;V$SOX9_B1;V$SRY_02;V$STAT_01;V$STAT_Q6;V$STAT4_01;V$STAT5A_03;V$STAT6_01;VANASSE_BCL2_TARGETS_DN;VANHARANTA_UTERINE_FIBROID_UP;VECCHI_GASTRIC_CANCER_ADVANCED_VS_EARLY_UP;VERRECCHIA_EARLY_RESPONSE_TO_TGFB1;VERRECCHIA_RESPONSE_TO_TGFB1_C2;VETTER_TARGETS_OF_PRKCA_AND_ETS1_UP;WANG_ESOPHAGUS_CANCER_VS_NORMAL_UP;WANG_HCP_PROSTATE_CANCER;WANG_PROSTATE_CANCER_ANDROGEN_INDEPENDENT;WANG_SMARCE1_TARGETS_UP;WANG_TUMOR_INVASIVENESS_UP;WILCOX_PRESPONSE_TO_ROGESTERONE_DN;WINTER_HYPOXIA_METAGENE;WONG_ADULT_TISSUE_STEM_MODULE;WTGAAAT_UNKNOWN;WU_CELL_MIGRATION;YAO_HOXA10_TARGETS_VIA_PROGESTERONE_DN;YOSHIMURA_MAPK8_TARGETS_DN;ZHONG_SECRETOME_OF_LUNG_CANCER_AND_ENDOTHELIUM;ZHONG_SECRETOME_OF_LUNG_CANCER_AND_FIBROBLAST;ZHONG_SECRETOME_OF_LUNG_CANCER_AND_MACROPHAGE;ZHU_SKIL_TARGETS_UP;ZWANG_TRANSIENTLY_UP_BY_1ST_EGF_PULSE_ONLY	3D-structure;Acutephase;Alternativesplicing;Angiogenesis;Celladhesion;Cellshape;Completeproteome;Directproteinsequencing;Diseasemutation;Disulfidebond;Extracellularmatrix;Glycoprotein;Heparin-binding;Isopeptidebond;Phosphoprotein;Polymorphism;Pyrrolidonecarboxylicacid;Referenceproteome;Repeat;Secreted;Signal;Sulfation	FN1-TGM2 complex;ITGA2B-ITGB3-FN1-TGM2 complex;ITGA5-ITGB1-FN-1-NOV complex;ITGA5-ITGB1-FN1-TGM2 complex;ITGB6-FYN-FN1 complex	Fibronectin_type1;Fibronectin_type3;FN_type2_col-bd;Ig-like_fold;Kringle-like		EGF_1;FN1_1;FN1_2;FN2_1;FN2_2;FN3	REACT_111102;REACT_118779;REACT_604	FN1;FN2;FN3	62	62	62	36.8	262.62	0	323.31	491	0	+		-			1.73224	0.0367742	-1.76909	-1.90128	-3.19188	1.06728	0.166377	-0.674234	-0.751921	-1.7441	-1.3266	1.39976	-1.22166	7.66353	FN1
C9JNE2;Q9Y530;C9JXC3;C9JA90;C9J5P1;C9IZY1	C9JNE2;Q9Y530;C9JXC3	O-acetyl-ADP-ribose deacetylase 1	OARD1	869	2.29714e+07	2.26936e+07	1.82905e+07	2.03316e+07	3.63696e+06	1.45355e+07	1.49988e+07	1.93948e+06	2.10691e+06	7.93039e+07	6.00213e+07	3.22617e+07		cellular metabolic process;cellular nitrogen compound metabolic process;cellular process;heterocycle metabolic process;metabolic process;nitrogen compound metabolic process;nucleobase-containing compound metabolic process;nucleobase-containing small molecule metabolic process;nucleoside metabolic process;primary metabolic process;purine nucleoside metabolic process;purine-containing compound metabolic process;small molecule metabolic process	binding;catalytic activity;deacetylase activity;hydrolase activity;nucleoside binding;purine nucleoside binding			Macro		3D-structure;Acetylation;Completeproteome;Hydrolase;Phosphoprotein;Referenceproteome		A1pp		MACRO			5	5	5	29	14.67	0	5.0361	15	0		+		-		0.614124	0.323363	0.732056	1.0497	1.2102	1.65302	0.0348772	-3.17144	-3.76363	-3.30763	-1.35697	1.13357	-1.21969	7.38782	OARD1
P51970	P51970	NADH dehydrogenase [ubiquinone] 1 alpha subcomplex subunit 8	NDUFA8	3171	4.08842e+07	1.82006e+07	7.02502e+07	3.02886e+07	3.20742e+07	5.0655e+07	5.2808e+06	4.491e+07	5.24087e+06	6.77446e+07	1.81547e+08	9.40957e+07		cellular metabolic process;cellular process;electron transport chain;generation of precursor metabolites and energy;metabolic process;mitochondrial electron transport, NADH to ubiquinone;oxidation-reduction process;respiratory electron transport chain;small molecule metabolic process	catalytic activity;NADH dehydrogenase (quinone) activity;NADH dehydrogenase (ubiquinone) activity;NADH dehydrogenase activity;oxidoreductase activity;oxidoreductase activity, acting on NADH or NADPH;oxidoreductase activity, acting on NADH or NADPH, quinone or similar compound as acceptor	cell part;cytoplasmic part;intracellular organelle part;intracellular part;macromolecular complex;membrane part;membrane-enclosed lumen;mitochondrial intermembrane space;mitochondrial membrane part;mitochondrial part;mitochondrial respiratory chain complex I;NADH dehydrogenase complex;organelle envelope lumen;organelle part;protein complex;respiratory chain complex I	Alzheimer's disease;Huntington's disease;Oxidative phosphorylation;Parkinson's disease	CHCH	ACEVEDO_LIVER_TUMOR_VS_NORMAL_ADJACENT_TISSUE_UP;BLALOCK_ALZHEIMERS_DISEASE_DN;BOCHKIS_FOXA2_TARGETS;BURTON_ADIPOGENESIS_5;chr9q33;CYTOPLASM;CYTOPLASMIC_PART;DIAZ_CHRONIC_MEYLOGENOUS_LEUKEMIA_UP;GGGCGGR_V$SP1_Q6;GSE13484_12H_UNSTIM_VS_YF17D_VACCINE_STIM_PBMC_DN;GSE13485_DAY1_VS_DAY21_YF17D_VACCINE_PBMC_DN;GSE13738_RESTING_VS_TCR_ACTIVATED_CD4_TCELL_DN;GSE14000_TRANSLATED_RNA_VS_MRNA_DC_UP;GSE1432_CTRL_VS_IFNG_6H_MICROGLIA_UP;GSE15930_NAIVE_VS_48H_IN_VITRO_STIM_CD8_TCELL_DN;GSE15930_NAIVE_VS_48H_IN_VITRO_STIM_IFNAB_CD8_TCELL_DN;GSE15930_NAIVE_VS_48H_IN_VITRO_STIM_IL12_CD8_TCELL_DN;GSE17721_12H_VS_24H_GARDIQUIMOD_BMDM_DN;GSE17721_PAM3CSK4_VS_CPG_12H_BMDM_UP;GSE17721_PAM3CSK4_VS_CPG_6H_BMDM_UP;GSE17721_PAM3CSK4_VS_CPG_8H_BMDM_UP;GSE17974_0H_VS_4H_IN_VITRO_ACT_CD4_TCELL_DN;GSE17974_CTRL_VS_ACT_IL4_AND_ANTI_IL12_2H_CD4_TCELL_DN;GSE18791_CTRL_VS_NEWCASTLE_VIRUS_DC_18H_UP;GSE18791_UNSTIM_VS_NEWCATSLE_VIRUS_DC_18H_UP;GSE19825_NAIVE_VS_DAY3_EFF_CD8_TCELL_DN;GSE22886_DAY0_VS_DAY7_MONOCYTE_IN_CULTURE_DN;GSE22886_DAY1_VS_DAY7_MONOCYTE_IN_CULTURE_DN;GSE22886_NAIVE_CD4_TCELL_VS_DC_DN;GSE24634_NAIVE_CD4_TCELL_VS_DAY10_IL4_CONV_TREG_DN;GSE24634_NAIVE_CD4_TCELL_VS_DAY5_IL4_CONV_TREG_DN;GSE2706_UNSTIM_VS_8H_LPS_AND_R848_DC_UP;GSE2706_UNSTIM_VS_8H_LPS_DC_UP;GSE27786_CD8_TCELL_VS_ERYTHROBLAST_UP;GSE27786_NKCELL_VS_NEUTROPHIL_DN;GSE29615_CTRL_VS_DAY3_LAIV_IFLU_VACCINE_PBMC_DN;GSE29617_CTRL_VS_DAY3_TIV_FLU_VACCINE_PBMC_2008_DN;GSE29617_CTRL_VS_TIV_FLU_VACCINE_PBMC_2008_DN;GSE3982_BASOPHIL_VS_TH2_DN;GSE3982_BCELL_VS_BASOPHIL_UP;GSE3982_BCELL_VS_EFF_MEMORY_CD4_TCELL_UP;GSE3982_DC_VS_EFF_MEMORY_CD4_TCELL_UP;GSE3982_DC_VS_NEUTROPHIL_UP;GSE3982_EOSINOPHIL_VS_BCELL_DN;GSE3982_EOSINOPHIL_VS_TH2_DN;GSE3982_MAC_VS_BASOPHIL_UP;GSE3982_MAC_VS_EFF_MEMORY_CD4_TCELL_UP;GSE3982_MAC_VS_NEUTROPHIL_UP;GSE3982_MAST_CELL_VS_NEUTROPHIL_UP;GSE3982_NEUTROPHIL_VS_TH1_DN;GSE7460_CD8_TCELL_VS_CD4_TCELL_ACT_DN;GSE9650_NAIVE_VS_EFF_CD8_TCELL_DN;GTTRYCATRR_UNKNOWN;HAHTOLA_MYCOSIS_FUNGOIDES_SKIN_UP;KAECH_DAY8_EFF_VS_DAY15_EFF_CD8_TCELL_UP;KEGG_ALZHEIMERS_DISEASE;KEGG_HUNTINGTONS_DISEASE;KEGG_OXIDATIVE_PHOSPHORYLATION;KEGG_PARKINSONS_DISEASE;LU_EZH2_TARGETS_UP;MITOCHONDRION;MOOTHA_HUMAN_MITODB_6_2002;MOOTHA_MITOCHONDRIA;MOOTHA_PGC;MOOTHA_VOXPHOS;RCGCANGCGY_V$NRF1_Q6;REACTOME_RESPIRATORY_ELECTRON_TRANSPORT;REACTOME_RESPIRATORY_ELECTRON_TRANSPORT_ATP_SYNTHESIS_BY_CHEMIOSMOTIC_COUPLING_AND_HEAT_PRODUCTION_BY_UNCOUPLING_PROTEINS_;REACTOME_TCA_CYCLE_AND_RESPIRATORY_ELECTRON_TRANSPORT;RHEIN_ALL_GLUCOCORTICOID_THERAPY_DN;STARK_PREFRONTAL_CORTEX_22Q11_DELETION_DN;STEIN_ESRRA_TARGETS;STEIN_ESRRA_TARGETS_UP;TIEN_INTESTINE_PROBIOTICS_24HR_UP;WONG_MITOCHONDRIA_GENE_MODULE	Completeproteome;Directproteinsequencing;Disulfidebond;Electrontransport;Mitochondrion;Polymorphism;Referenceproteome;Repeat;Respiratorychain;Transport	Respiratory chain complex I (gamma subunit) mitochondrial;Respiratory chain complex I (holoenzyme), mitochondrial	CHCH;NADH_Ub_cplx-1_asu_su-8			REACT_111217		7	7	7	47.7	20.105	0	6.4449	29	0						0.0157088	0.980721	0.194561	0.0290445	0.0407409	1.37899	0.0584433	-2.63105	-3.28759	-2.71084	-1.62927	0.697349	-1.21825	7.72779	NDUFA8
B1ALK7;A0A2R8YG42;Q14155;E7EUY6;E9PDQ5;E7EU80;C9JDI6;B1ANY6;F6SJA5;Q15052;C9JAD7;E7ENL8	B1ALK7;A0A2R8YG42;Q14155;E7EUY6;E9PDQ5	Rho guanine nucleotide exchange factor 7	ARHGEF7	704	1.89373e+07	1.54002e+07	1.5493e+07	1.99344e+07	1.63807e+07	1.55247e+07	2.90443e+06	4.86017e+06	1.97221e+06	1.5357e+07	1.91579e+07	1.59416e+07		anatomical structure development;biological regulation;cell junction assembly;cell junction organization;cell projection assembly;cell projection organization;cell surface receptor linked signaling pathway;cellular component assembly;cellular component assembly at cellular level;cellular component organization;cellular component organization at cellular level;cellular component organization or biogenesis;cellular component organization or biogenesis at cellular level;cellular process;cellular response to stimulus;cellular response to stress;developmental process;enzyme linked receptor protein signaling pathway;epidermal growth factor receptor signaling pathway;intracellular protein kinase cascade;intracellular signal transduction;JNK cascade;lamellipodium assembly;MAPKKK cascade;negative regulation of biological process;negative regulation of cell communication;negative regulation of cellular process;negative regulation of epidermal growth factor receptor signaling pathway;negative regulation of response to stimulus;negative regulation of signal transduction;negative regulation of signaling;nerve growth factor receptor signaling pathway;nervous system development;positive regulation of apoptosis;positive regulation of biological process;positive regulation of catalytic activity;positive regulation of cell death;positive regulation of cellular process;positive regulation of GTPase activity;positive regulation of hydrolase activity;positive regulation of molecular function;positive regulation of programmed cell death;regulation of apoptosis;regulation of biological process;regulation of catabolic process;regulation of catalytic activity;regulation of cell communication;regulation of cell death;regulation of cellular catabolic process;regulation of cellular metabolic process;regulation of cellular process;regulation of epidermal growth factor receptor signaling pathway;regulation of GTP catabolic process;regulation of GTPase activity;regulation of hydrolase activity;regulation of metabolic process;regulation of molecular function;regulation of nitrogen compound metabolic process;regulation of nucleobase-containing compound metabolic process;regulation of nucleotide catabolic process;regulation of nucleotide metabolic process;regulation of primary metabolic process;regulation of programmed cell death;regulation of purine nucleotide catabolic process;regulation of Ras protein signal transduction;regulation of response to stimulus;regulation of Rho protein signal transduction;regulation of signal transduction;regulation of signaling;regulation of small GTPase mediated signal transduction;response to stimulus;response to stress;signal transduction;small GTPase mediated signal transduction;stress-activated protein kinase signaling cascade;system development;transmembrane receptor protein tyrosine kinase signaling pathway	binding;enzyme activator activity;enzyme regulator activity;GTPase activator activity;GTPase regulator activity;guanyl-nucleotide exchange factor activity;lipid binding;nucleoside-triphosphatase regulator activity;phospholipid binding;Ras guanyl-nucleotide exchange factor activity;Rho guanyl-nucleotide exchange factor activity;small GTPase regulator activity	adherens junction;anchoring junction;cell body;cell cortex;cell junction;cell part;cell projection;cell-substrate adherens junction;cell-substrate junction;cytoplasmic part;cytosol;focal adhesion;intracellular;intracellular part;lamellipodium;macromolecular complex;neuron projection;neuronal cell body;protein complex;ruffle	Pancreatic cancer;Regulation of actin cytoskeleton	CH;PH;RhoGEF;SH3_1;SH3_2	AACTTT_UNKNOWN;AAGCAAT,MIR-137;AAGCCAT,MIR-135A,MIR-135B;BENPORATH_ES_WITH_H3K27ME3;BENPORATH_MYC_MAX_TARGETS;BENPORATH_SUZ12_TARGETS;BILBAN_B_CLL_LPL_DN;BIOCARTA_MYOSIN_PATHWAY;BIOCARTA_PAR1_PATHWAY;BRUINS_UVC_RESPONSE_LATE;BUYTAERT_PHOTODYNAMIC_THERAPY_STRESS_UP;CACTGTG,MIR-128A,MIR-128B;CAGCTG_V$AP4_Q5;CCGNMNNTNACG_UNKNOWN;chr13q33;chrxq26;CHYLA_CBFA2T3_TARGETS_UP;CTTTGA_V$LEF1_Q2;CTTTGT_V$LEF1_Q2;DACOSTA_UV_RESPONSE_VIA_ERCC3_COMMON_DN;DACOSTA_UV_RESPONSE_VIA_ERCC3_DN;DANG_BOUND_BY_MYC;DANG_REGULATED_BY_MYC_DN;DAVICIONI_TARGETS_OF_PAX_FOXO1_FUSIONS_DN;DAZARD_RESPONSE_TO_UV_NHEK_DN;DAZARD_RESPONSE_TO_UV_SCC_DN;DAZARD_UV_RESPONSE_CLUSTER_G6;DURAND_STROMA_MAX_UP;EBAUER_TARGETS_OF_PAX3_FOXO1_FUSION_UP;ENK_UV_RESPONSE_KERATINOCYTE_DN;GATTGGY_V$NFY_Q6_01;GCANCTGNY_V$MYOD_Q6;GCATTTG,MIR-105;GCM_DDX5;GENTILE_UV_RESPONSE_CLUSTER_D8;GSE10239_KLRG1INT_VS_KLRG1HIGH_EFF_CD8_TCELL_DN;GSE11924_TFH_VS_TH2_CD4_TCELL_UP;GSE12366_PLASMA_CELL_VS_NAIVE_BCELL_DN;GSE12845_IGD_NEG_BLOOD_VS_PRE_GC_TONSIL_BCELL_DN;GSE13411_IGM_MEMORY_BCELL_VS_PLASMA_CELL_UP;GSE13411_NAIVE_BCELL_VS_PLASMA_CELL_UP;GSE13411_PLASMA_CELL_VS_MEMORY_BCELL_DN;GSE13484_UNSTIM_VS_3H_YF17D_VACCINE_STIM_PBMC_UP;GSE13738_TCR_VS_BYSTANDER_ACTIVATED_CD4_TCELL_UP;GSE14000_TRANSLATED_RNA_VS_MRNA_4H_LPS_DC_UP;GSE14308_TH17_VS_NATURAL_TREG_DN;GSE1460_CD4_THYMOCYTE_VS_NAIVE_CD4_TCELL_ADULT_BLOOD_UP;GSE1460_DP_THYMOCYTE_VS_NAIVE_CD4_TCELL_ADULT_BLOOD_UP;GSE1460_DP_VS_CD4_THYMOCYTE_UP;GSE1460_INTRATHYMIC_T_PROGENITOR_VS_CD4_THYMOCYTE_DN;GSE1460_INTRATHYMIC_T_PROGENITOR_VS_DP_THYMOCYTE_DN;GSE1460_INTRATHYMIC_T_PROGENITOR_VS_NAIVE_CD4_TCELL_CORD_BLOOD_DN;GSE15215_CD2_POS_VS_NEG_PDC_DN;GSE15930_NAIVE_VS_24H_IN_VITRO_STIM_IL12_CD8_TCELL_DN;GSE15930_NAIVE_VS_72H_IN_VITRO_STIM_IFNAB_CD8_TCELL_UP;GSE17721_4_VS_24H_GARDIQUIMOD_BMDM_UP;GSE17721_CPG_VS_GARDIQUIMOD_2H_BMDM_DN;GSE17721_CPG_VS_GARDIQUIMOD_4H_BMDM_DN;GSE17721_POLYIC_VS_CPG_6H_BMDM_UP;GSE17721_POLYIC_VS_CPG_8H_BMDM_UP;GSE17721_POLYIC_VS_GARDIQUIMOD_6H_BMDM_UP;GSE17721_POLYIC_VS_PAM3CSK4_2H_BMDM_UP;GSE18791_UNSTIM_VS_NEWCATSLE_VIRUS_DC_18H_UP;GSE20715_0H_VS_24H_OZONE_TLR4_KO_LUNG_DN;GSE20715_WT_VS_TLR4_KO_24H_OZONE_LUNG_DN;GSE22886_CTRL_VS_LPS_24H_DC_UP;GSE22886_NAIVE_BCELL_VS_BM_PLASMA_CELL_UP;GSE22886_NAIVE_CD4_TCELL_VS_MEMORY_TCELL_DN;GSE24634_TREG_VS_TCONV_POST_DAY10_IL4_CONVERSION_UP;GSE2706_2H_VS_8H_R848_AND_LPS_STIM_DC_UP;GSE2706_LPS_VS_R848_AND_LPS_8H_STIM_DC_UP;GSE27786_BCELL_VS_NEUTROPHIL_DN;GSE28237_EARLY_VS_LATE_GC_BCELL_DN;GSE30083_SP1_VS_SP4_THYMOCYTE_UP;GSE31082_CD4_VS_CD8_SP_THYMOCYTE_UP;GSE31082_DN_VS_CD4_SP_THYMOCYTE_DN;GSE360_CTRL_VS_L_DONOVANI_DC_UP;GSE360_DC_VS_MAC_B_MALAYI_LOW_DOSE_UP;GSE360_DC_VS_MAC_L_DONOVANI_DN;GSE360_L_DONOVANI_VS_B_MALAYI_LOW_DOSE_DC_DN;GSE36392_TYPE_2_MYELOID_VS_NEUTROPHIL_IL25_TREATED_LUNG_DN;GSE36476_CTRL_VS_TSST_ACT_16H_MEMORY_CD4_TCELL_OLD_UP;GSE36476_CTRL_VS_TSST_ACT_16H_MEMORY_CD4_TCELL_YOUNG_UP;GSE37416_CTRL_VS_12H_F_TULARENSIS_LVS_NEUTROPHIL_UP;GSE37416_CTRL_VS_24H_F_TULARENSIS_LVS_NEUTROPHIL_UP;GSE37416_CTRL_VS_48H_F_TULARENSIS_LVS_NEUTROPHIL_UP;GSE3982_CTRL_VS_LPS_48H_DC_UP;GSE3982_DC_VS_BASOPHIL_DN;GSE3982_DC_VS_CENT_MEMORY_CD4_TCELL_DN;GSE3982_DC_VS_EFF_MEMORY_CD4_TCELL_DN;GSE3982_DC_VS_MAC_UP;GSE3982_DC_VS_TH2_DN;GSE3982_EOSINOPHIL_VS_DC_UP;GSE3982_MAC_VS_CENT_MEMORY_CD4_TCELL_DN;GSE3982_MAST_CELL_VS_CENT_MEMORY_CD4_TCELL_UP;GSE3982_MAST_CELL_VS_DC_UP;GSE3982_MAST_CELL_VS_EFF_MEMORY_CD4_TCELL_UP;GSE3982_MEMORY_CD4_TCELL_VS_BCELL_DN;GSE39820_CTRL_VS_TGFBETA1_IL6_CD4_TCELL_UP;GSE39820_TGFBETA1_VS_TGFBETA3_IN_IL6_IL23A_TREATED_CD4_TCELL_DN;GSE7460_CTRL_VS_TGFB_TREATED_ACT_TCONV_UP;GSE8515_CTRL_VS_IL1_4H_STIM_MAC_UP;GSE9037_WT_VS_IRAK4_KO_LPS_4H_STIM_BMDM_DN;GTGCCTT,MIR-506;HADDAD_B_LYMPHOCYTE_PROGENITOR;HEDENFALK_BREAST_CANCER_BRACX_DN;IKEDA_MIR30_TARGETS_UP;JAZAERI_BREAST_CANCER_BRCA1_VS_BRCA2_DN;JISON_SICKLE_CELL_DISEASE_DN;KANG_IMMORTALIZED_BY_TERT_DN;KEGG_PANCREATIC_CANCER;KEGG_REGULATION_OF_ACTIN_CYTOSKELETON;KIM_MYC_AMPLIFICATION_TARGETS_UP;KRIEG_HYPOXIA_NOT_VIA_KDM3A;KRIGE_RESPONSE_TO_TOSEDOSTAT_24HR_UP;KRIGE_RESPONSE_TO_TOSEDOSTAT_6HR_UP;LEE_DIFFERENTIATING_T_LYMPHOCYTE;LIN_NPAS4_TARGETS_UP;MARSON_BOUND_BY_FOXP3_STIMULATED;MARSON_BOUND_BY_FOXP3_UNSTIMULATED;MGGAAGTG_V$GABP_B;MIYAGAWA_TARGETS_OF_EWSR1_ETS_FUSIONS_UP;MODULE_118;MODULE_12;MODULE_15;MODULE_16;MODULE_44;MODULE_45;MODULE_53;MODULE_84;MORF_CDC10;NAKAMURA_TUMOR_ZONE_PERIPHERAL_VS_CENTRAL_DN;ODONNELL_METASTASIS_UP;PENG_GLUCOSE_DEPRIVATION_DN;PEREZ_TP53_AND_TP63_TARGETS;PEREZ_TP53_TARGETS;PEREZ_TP63_TARGETS;PID_AURORA_A_PATHWAY;PID_CDC42_PATHWAY;PID_CDC42_REG_PATHWAY;PID_ERBB1_INTERNALIZATION_PATHWAY;PID_FAK_PATHWAY;PID_ILK_PATHWAY;PID_RAC1_REG_PATHWAY;PUJANA_ATM_PCC_NETWORK;PUJANA_BRCA2_PCC_NETWORK;RAY_TUMORIGENESIS_BY_ERBB2_CDC25A_DN;REACTOME_CELL_CELL_COMMUNICATION;REACTOME_CELL_DEATH_SIGNALLING_VIA_NRAGE_NRIF_AND_NADE;REACTOME_CELL_EXTRACELLULAR_MATRIX_INTERACTIONS;REACTOME_CELL_JUNCTION_ORGANIZATION;REACTOME_G_ALPHA1213_SIGNALLING_EVENTS;REACTOME_GPCR_DOWNSTREAM_SIGNALING;REACTOME_NRAGE_SIGNALS_DEATH_THROUGH_JNK;REACTOME_P75_NTR_RECEPTOR_MEDIATED_SIGNALLING;REACTOME_SIGNALING_BY_GPCR;REACTOME_SIGNALING_BY_RHO_GTPASES;REACTOME_SIGNALLING_BY_NGF;RIGGI_EWING_SARCOMA_PROGENITOR_UP;RODRIGUES_THYROID_CARCINOMA_ANAPLASTIC_UP;RODRIGUES_THYROID_CARCINOMA_DN;RODRIGUES_THYROID_CARCINOMA_POORLY_DIFFERENTIATED_DN;RODWELL_AGING_KIDNEY_UP;ROSS_AML_WITH_AML1_ETO_FUSION;ROVERSI_GLIOMA_COPY_NUMBER_DN;RTAAACA_V$FREAC2_01;RUTELLA_RESPONSE_TO_CSF2RB_AND_IL4_DN;RUTELLA_RESPONSE_TO_HGF_DN;RUTELLA_RESPONSE_TO_HGF_VS_CSF2RB_AND_IL4_DN;SCGGAAGY_V$ELK1_02;SENGUPTA_NASOPHARYNGEAL_CARCINOMA_WITH_LMP1_UP;SIGNAL_TRANSDUCTION;SPIELMAN_LYMPHOBLAST_EUROPEAN_VS_ASIAN_DN;ST_INTEGRIN_SIGNALING_PATHWAY;STAMBOLSKY_RESPONSE_TO_VITAMIN_D3_UP;STAMBOLSKY_TARGETS_OF_MUTATED_TP53_UP;STTTCRNTTT_V$IRF_Q6;TAATTA_V$CHX10_01;TGAATGT,MIR-181A,MIR-181B,MIR-181C,MIR-181D;TGACATY_UNKNOWN;TGCCAAR_V$NF1_Q6;TGCCTTA,MIR-124A;TGTTTAC,MIR-30A-5P,MIR-30C,MIR-30D,MIR-30B,MIR-30E-5P;TGTTTGY_V$HNF3_Q6;THUM_SYSTOLIC_HEART_FAILURE_DN;TTGCCAA,MIR-182;TTGTTT_V$FOXO4_01;V$CEBP_Q2;V$CEBPA_01;V$CHOP_01;V$COUP_01;V$COUP_DR1_Q6;V$DR1_Q3;V$ELK1_01;V$ETS2_B;V$HNF4_DR1_Q3;V$HOXA4_Q2;V$ICSBP_Q6;V$IRF_Q6;V$IRF1_01;V$IRF2_01;V$ISRE_01;V$MYB_Q3;V$MYB_Q5_01;V$MYB_Q6;V$NRF2_01;V$OCT1_03;V$P53_DECAMER_Q2;V$PPAR_DR1_Q2;V$STAT_Q6;V$TEL2_Q6;V$VDR_Q6;V$ZF5_01;WAKABAYASHI_ADIPOGENESIS_PPARG_BOUND_8D;WANG_MLL_TARGETS;WGTTNNNNNAAA_UNKNOWN;WINTER_HYPOXIA_DN;YAGI_AML_WITH_INV_16_TRANSLOCATION;YAGI_AML_WITH_T_8_21_TRANSLOCATION	3D-structure;Alternativesplicing;Celljunction;Cellprojection;Completeproteome;Cytoplasm;Guanine-nucleotidereleasingfactor;Mentalretardation;Neurogenesis;Phosphoprotein;Polymorphism;Referenceproteome;SH3domain	ILK-PARVB-ARHGEF6 complex;PARVB-ARHGEF6 complex;Scrib-beta-PIX-GIT1 complex	CH-domain;DH-domain;GDS_CDC24_CS;PH_like_dom;Pleckstrin_homology;SH3_2;SH3_domain;SM22_calponin	SH3DOMAIN;SM22CALPONIN	CH;DH_1;DH_2;PH_DOMAIN;SH3	REACT_111102;REACT_111155;REACT_116125	CH;PH;RhoGEF;SH3	37	37	37	57.3	79.831	0	323.31	574	0		+		-		0.139208	0.887719	-0.0570359	-0.0553468	-0.224025	2.49617	0.0171892	-2.37352	-2.46545	-5.03604	-1.2604	1.31769	-1.21528	7.12997	ARHGEF7
Q9Y6D9;C9JP81;C9JPS1;C9K086;C9JIR0;C9JJ38;C9JTA2;C9JKI7	Q9Y6D9	Mitotic spindle assembly checkpoint protein MAD1	MAD1L1	6459	1.39223e+07	1.35449e+07	1.09214e+07	2.10529e+07	1.65542e+07	1.50474e+07	2.32147e+06	8.719e+06	2.21512e+06	1.67215e+07	1.53759e+07	1.85147e+07		anaphase;biological regulation;cell cycle;cell cycle checkpoint;cell cycle phase;cell cycle process;cell division;cellular process;metaphase;mitotic anaphase;mitotic cell cycle;mitotic cell cycle checkpoint;mitotic cell cycle spindle assembly checkpoint;mitotic cell cycle spindle checkpoint;mitotic metaphase;mitotic telophase;negative regulation of biological process;negative regulation of cell cycle;negative regulation of cell cycle process;negative regulation of cellular component organization;negative regulation of cellular process;negative regulation of mitosis;negative regulation of mitotic metaphase/anaphase transition;negative regulation of nuclear division;negative regulation of organelle organization;regulation of biological process;regulation of cell cycle;regulation of cell cycle arrest;regulation of cell cycle process;regulation of cellular component organization;regulation of cellular localization;regulation of cellular process;regulation of chromosome segregation;regulation of localization;regulation of metaphase plate congression;regulation of mitosis;regulation of mitotic cell cycle;regulation of mitotic metaphase/anaphase transition;regulation of nuclear division;regulation of organelle organization;spindle assembly checkpoint;spindle checkpoint;telophase		actin cytoskeleton;cell part;centrosome;chromosomal part;condensed chromosome kinetochore;cytoplasmic part;cytoskeletal part;cytoskeleton;cytosol;intracellular membrane-bounded organelle;intracellular non-membrane-bounded organelle;intracellular organelle;intracellular organelle part;intracellular part;kinetochore;macromolecular complex;membrane-bounded organelle;microtubule organizing center;mitochondrion;mitotic spindle;non-membrane-bounded organelle;nucleus;organelle;organelle part;protein complex;spindle	Cell cycle;Progesterone-mediated oocyte maturation	MAD	AGUIRRE_PANCREATIC_CANCER_COPY_NUMBER_UP;AMIT_EGF_RESPONSE_480_HELA;BANDRES_RESPONSE_TO_CARMUSTIN_MGMT_48HR_DN;BROWNE_HCMV_INFECTION_1HR_DN;CAIRO_HEPATOBLASTOMA_CLASSES_UP;CASORELLI_ACUTE_PROMYELOCYTIC_LEUKEMIA_DN;CHENG_IMPRINTED_BY_ESTRADIOL;CHIANG_LIVER_CANCER_SUBCLASS_CTNNB1_DN;CHIANG_LIVER_CANCER_SUBCLASS_POLYSOMY7_UP;chr7p22;CYCLIN_D1_KE_.V1_UP;CYCLIN_D1_UP.V1_UP;DACOSTA_UV_RESPONSE_VIA_ERCC3_DN;DACOSTA_UV_RESPONSE_VIA_ERCC3_TTD_DN;DEURIG_T_CELL_PROLYMPHOCYTIC_LEUKEMIA_UP;ENK_UV_RESPONSE_KERATINOCYTE_UP;ESC_J1_UP_EARLY.V1_DN;FERRANDO_HOX11_NEIGHBORS;FERRANDO_T_ALL_WITH_MLL_ENL_FUSION_UP;FIGUEROA_AML_METHYLATION_CLUSTER_3_UP;FIGUEROA_AML_METHYLATION_CLUSTER_6_UP;FIGUEROA_AML_METHYLATION_CLUSTER_7_UP;GOBERT_OLIGODENDROCYTE_DIFFERENTIATION_UP;GSE11057_CD4_CENT_MEM_VS_PBMC_UP;GSE11057_NAIVE_CD4_VS_PBMC_CD4_TCELL_UP;GSE11864_CSF1_VS_CSF1_IFNG_PAM3CYS_IN_MAC_UP;GSE13484_12H_VS_3H_YF17D_VACCINE_STIM_PBMC_DN;GSE1432_CTRL_VS_IFNG_1H_MICROGLIA_UP;GSE14350_TREG_VS_TEFF_DN;GSE17721_0.5H_VS_4H_POLYIC_BMDM_UP;GSE17721_0.5H_VS_8H_LPS_BMDM_UP;GSE17721_CTRL_VS_GARDIQUIMOD_4H_BMDM_UP;GSE17721_CTRL_VS_GARDIQUIMOD_6H_BMDM_UP;GSE17721_POLYIC_VS_GARDIQUIMOD_2H_BMDM_DN;GSE17974_CTRL_VS_ACT_IL4_AND_ANTI_IL12_48H_CD4_TCELL_UP;GSE22886_NAIVE_CD4_TCELL_VS_NEUTROPHIL_UP;GSE24634_NAIVE_CD4_TCELL_VS_DAY7_IL4_CONV_TREG_UP;GSE24634_TEFF_VS_TCONV_DAY5_IN_CULTURE_DN;GSE33513_TCF7_KO_VS_HET_EARLY_THYMIC_PROGENITOR_DN;GSE36476_YOUNG_VS_OLD_DONOR_MEMORY_CD4_TCELL_40H_TSST_ACT_DN;GSE3982_CENT_MEMORY_CD4_TCELL_VS_TH2_UP;GSE7460_CTRL_VS_FOXP3_OVEREXPR_TCONV_1_UP;HOFMANN_CELL_LYMPHOMA_DN;HUTTMANN_B_CLL_POOR_SURVIVAL_UP;KAUFFMANN_DNA_REPAIR_GENES;KEGG_CELL_CYCLE;KIM_TIAL1_TARGETS;LANG_MYB_FAMILY_TARGETS;MARSON_BOUND_BY_FOXP3_UNSTIMULATED;MODULE_105;MODULE_117;MODULE_124;MODULE_46;MODULE_489;MODULE_57;MODULE_75;MODULE_99;NIKOLSKY_BREAST_CANCER_7P22_AMPLICON;ONKEN_UVEAL_MELANOMA_UP;PEREZ_TP53_TARGETS;PID_CMYB_PATHWAY;REACTOME_CELL_CYCLE;REACTOME_CELL_CYCLE_CHECKPOINTS;REACTOME_CELL_CYCLE_MITOTIC;REACTOME_DNA_REPLICATION;REACTOME_MITOTIC_M_M_G1_PHASES;REACTOME_MITOTIC_PROMETAPHASE;SANSOM_APC_TARGETS;SANSOM_APC_TARGETS_UP;SERVITJA_LIVER_HNF1A_TARGETS_DN;SMIRNOV_RESPONSE_TO_IR_6HR_UP;SPIELMAN_LYMPHOBLAST_EUROPEAN_VS_ASIAN_UP;UDAYAKUMAR_MED1_TARGETS_UP;WEST_ADRENOCORTICAL_TUMOR_UP;XU_RESPONSE_TO_TRETINOIN_DN	3D-structure;Acetylation;Cellcycle;Celldivision;Centromere;Chromosome;Coiledcoil;Completeproteome;Cytoplasm;Cytoskeleton;Diseasemutation;Kinetochore;Mitosis;Nucleus;Phosphoprotein;Polymorphism;Referenceproteome	MAD1L1 homodimer complex;MAD1L1-MAD2L1 complex	Mad1			REACT_115566;REACT_21300		12	12	12	21.7	83.066	0	34.665	50	0		+		-		1.16282	0.210264	-0.45588	-0.449477	-1.59522	1.5793	0.046475	-1.93288	-2.24342	-2.98104	-1.34645	1.37106	-1.19438	7.1109	MAD1L1
Q9Y6H1;Q5T1J5	Q9Y6H1;Q5T1J5	Coiled-coil-helix-coiled-coil-helix domain-containing protein 2;Putative coiled-coil-helix-coiled-coil-helix domain-containing protein CHCHD2P9, mitochondrial	CHCHD2;CHCHD2P9	4167	8.0208e+07	9.61036e+07	9.27416e+07	6.95186e+07	7.66546e+07	6.44617e+06	3.89755e+06	5.41079e+06	4.56736e+06	2.70245e+07	3.40227e+07	6.49152e+07				cell part;cytoplasmic part;intracellular membrane-bounded organelle;intracellular organelle;intracellular part;membrane-bounded organelle;mitochondrion;organelle		CHCH	ALONSO_METASTASIS_UP;BLALOCK_ALZHEIMERS_DISEASE_DN;CAIRO_HEPATOBLASTOMA_CLASSES_UP;CHIANG_LIVER_CANCER_SUBCLASS_UNANNOTATED_DN;chr7p11;chr9q21;FIGUEROA_AML_METHYLATION_CLUSTER_1_UP;FIGUEROA_AML_METHYLATION_CLUSTER_3_UP;FIGUEROA_AML_METHYLATION_CLUSTER_4_UP;GAVIN_FOXP3_TARGETS_CLUSTER_T7;GRADE_COLON_AND_RECTAL_CANCER_UP;GRADE_COLON_CANCER_UP;GSE12845_NAIVE_VS_PRE_GC_TONSIL_BCELL_DN;GSE14308_TH1_VS_NATURAL_TREG_UP;GSE14308_TH17_VS_NATURAL_TREG_UP;GSE14308_TH2_VS_NATURAL_TREG_UP;GSE14350_IL2RB_KO_VS_WT_TREG_DN;GSE17721_LPS_VS_POLYIC_12H_BMDM_UP;GSE17974_1H_VS_72H_UNTREATED_IN_VITRO_CD4_TCELL_DN;GSE22886_NAIVE_CD4_TCELL_VS_48H_ACT_TH1_DN;GSE27786_LIN_NEG_VS_CD4_TCELL_DN;GSE27786_LSK_VS_CD4_TCELL_DN;GSE3982_CENT_MEMORY_CD4_TCELL_VS_TH2_DN;GSE3982_EOSINOPHIL_VS_MAST_CELL_DN;MARTENS_TRETINOIN_RESPONSE_DN;ROME_INSULIN_TARGETS_IN_MUSCLE_UP;XU_GH1_AUTOCRINE_TARGETS_UP	Completeproteome;Disulfidebond;Mitochondrion;Phosphoprotein;Polymorphism;Referenceproteome;Transitpeptide		CHCH					2	2	2	18.5	15.512	0	60.963	40	0		+		-		0.552211	0.353091	0.817953	1.45976	1.14891	2.81186	0.00590476	-3.18236	-3.09178	-6.15489	-0.816013	1.68204	-1.1822	7.67018	CHCHD2;CHCHD2P9
P58546;C9JL85	P58546;C9JL85	Myotrophin	MTPN	3285	2.97098e+07	2.89496e+07	6.75415e+06	3.71448e+07	3.42369e+07	3.00234e+07	5.87709e+06	1.87453e+07	6.83049e+06	2.30422e+07	2.17236e+07	5.92326e+07		alcohol metabolic process;amine metabolic process;anatomical structure development;anatomical structure morphogenesis;benzene-containing compound metabolic process;biological regulation;catecholamine metabolic process;catechol-containing compound metabolic process;cell differentiation;cell differentiation in hindbrain;cell growth;cellular amine metabolic process;cellular aromatic compound metabolic process;cellular biogenic amine metabolic process;cellular developmental process;cellular metabolic process;cellular nitrogen compound metabolic process;cellular process;central nervous system neuron differentiation;cerebellar granule cell differentiation;developmental growth;developmental process;diol metabolic process;growth;metabolic process;muscle cell differentiation;neuron differentiation;nitrogen compound metabolic process;phenol-containing compound metabolic process;positive regulation of biological process;positive regulation of biosynthetic process;positive regulation of cardiac muscle hypertrophy;positive regulation of cell growth;positive regulation of cellular process;positive regulation of growth;positive regulation of macromolecule biosynthetic process;positive regulation of macromolecule metabolic process;positive regulation of metabolic process;positive regulation of molecular function;positive regulation of multicellular organismal process;positive regulation of muscle hypertrophy;positive regulation of NF-kappaB transcription factor activity;positive regulation of protein metabolic process;positive regulation of sequence-specific DNA binding transcription factor activity;posttranscriptional regulation of gene expression;regeneration;regulation of barbed-end actin filament capping;regulation of biological process;regulation of biosynthetic process;regulation of cardiac muscle hypertrophy;regulation of cell growth;regulation of cellular biosynthetic process;regulation of cellular component organization;regulation of cellular macromolecule biosynthetic process;regulation of cellular metabolic process;regulation of cellular process;regulation of cellular protein metabolic process;regulation of developmental process;regulation of gene expression;regulation of growth;regulation of macromolecule biosynthetic process;regulation of macromolecule metabolic process;regulation of metabolic process;regulation of molecular function;regulation of multicellular organismal development;regulation of multicellular organismal process;regulation of muscle adaptation;regulation of muscle hypertrophy;regulation of muscle organ development;regulation of muscle system process;regulation of nitrogen compound metabolic process;regulation of nucleobase-containing compound metabolic process;regulation of primary metabolic process;regulation of protein metabolic process;regulation of RNA metabolic process;regulation of sequence-specific DNA binding transcription factor activity;regulation of striated muscle tissue development;regulation of system process;regulation of transcription, DNA-dependent;regulation of translation;skeletal muscle tissue regeneration;small molecule metabolic process;striated muscle cell differentiation;tissue development;tissue regeneration		axon;cell part;cell projection;cytoplasmic part;cytoskeletal part;cytosol;F-actin capping protein complex;intracellular membrane-bounded organelle;intracellular organelle;intracellular organelle part;intracellular part;macromolecular complex;membrane-bounded organelle;neuron projection;nucleus;organelle;organelle part;perinuclear region of cytoplasm;protein complex		Ank_2	AACTGAC,MIR-223;AAGCAAT,MIR-137;AATGGAG,MIR-136;ACCAAAG,MIR-9;ACEVEDO_LIVER_CANCER_UP;ACEVEDO_NORMAL_TISSUE_ADJACENT_TO_LIVER_TUMOR_UP;ATACTGT,MIR-144;ATGCAGT,MIR-217;ATGTACA,MIR-493;ATTCTTT,MIR-186;CAGTGTT,MIR-141,MIR-200A;CHEN_METABOLIC_SYNDROM_NETWORK;chr7q33;CTTTGTA,MIR-524;DANG_BOUND_BY_MYC;DOUGLAS_BMI1_TARGETS_UP;FEVR_CTNNB1_TARGETS_UP;FORTSCHEGGER_PHF8_TARGETS_DN;GABRIELY_MIR21_TARGETS;GCM_CHUK;GCM_MAX;GCM_MLL;GCM_NF2;GGGYGTGNY_UNKNOWN;GSE14308_TH2_VS_INDUCED_TREG_UP;GSE17721_0.5H_VS_8H_CPG_BMDM_DN;GSE17721_CTRL_VS_CPG_2H_BMDM_DN;GSE17721_CTRL_VS_LPS_1H_BMDM_DN;GSE17721_CTRL_VS_LPS_2H_BMDM_DN;GSE17721_CTRL_VS_PAM3CSK4_1H_BMDM_DN;GSE17721_CTRL_VS_PAM3CSK4_2H_BMDM_DN;GSE17721_CTRL_VS_PAM3CSK4_4H_BMDM_DN;GSE17721_CTRL_VS_POLYIC_6H_BMDM_DN;GSE9037_CTRL_VS_LPS_1H_STIM_IRAK4_KO_BMDM_DN;JOHNSTONE_PARVB_TARGETS_3_DN;LU_EZH2_TARGETS_DN;MGGAAGTG_V$GABP_B;MILI_PSEUDOPODIA_CHEMOTAXIS_UP;MILI_PSEUDOPODIA_HAPTOTAXIS_UP;MODULE_114;MODULE_151;MODULE_243;MODULE_83;NOUZOVA_TRETINOIN_AND_H4_ACETYLATION;PASINI_SUZ12_TARGETS_DN;PASQUALUCCI_LYMPHOMA_BY_GC_STAGE_DN;PILON_KLF1_TARGETS_DN;QI_PLASMACYTOMA_UP;RASHI_RESPONSE_TO_IONIZING_RADIATION_4;RCGCANGCGY_V$NRF1_Q6;RGAGGAARY_V$PU1_Q6;SCGGAAGY_V$ELK1_02;TGAATGT,MIR-181A,MIR-181B,MIR-181C,MIR-181D;TGCCTTA,MIR-124A;TGCGCANK_UNKNOWN;TGCTTTG,MIR-330;TTCYRGAA_UNKNOWN;TTGTTT_V$FOXO4_01;V$CETS1P54_01;V$ELF1_Q6;V$ELK1_01;V$ELK1_02;V$ETS1_B;V$GABP_B;V$NRF2_01;V$PU1_Q6;WHITFIELD_CELL_CYCLE_M_G1	3D-structure;Acetylation;ANKrepeat;Completeproteome;Cytoplasm;Nucleus;Referenceproteome;Repeat		Ankyrin_rpt;Ankyrin_rpt-contain_dom	ANKYRIN	ANK_REP_REGION;ANK_REPEAT		ANK	5	5	5	36.4	12.895	0	5.4813	17	0						0.564969	0.369616	-0.632467	-0.905489	-1.11533	1.1796	0.0947666	-1.7253	-1.76672	-2.19697	-1.33611	0.872285	-1.17888	7.40121	MTPN
Q9H993;F5GZY1	Q9H993;F5GZY1	Protein-glutamate O-methyltransferase	ARMT1	5699	1.09555e+07	4.85706e+06	4.28253e+06	1.3876e+07	1.41725e+07	1.23712e+07	2.71901e+06	5.94178e+06	1.392e+07	1.64065e+07	2.32775e+07	1.49008e+07						DUF89		Acetylation;Completeproteome;Polymorphism;Referenceproteome		DUF89					22	22	22	50.6	51.172	0	323.31	502	0						1.2462	0.127121	-1.00822	-1.13877	-2.15256	1.03072	0.130702	-1.2734	-1.55377	-1.9233	-1.34627	1.13846	-1.14081	7.05969	ARMT1
Q9Y3A6;B1AKT3;M0R072	Q9Y3A6;B1AKT3	Transmembrane emp24 domain-containing protein 5	TMED5	6350	1.96673e+07	5.40219e+06	5.02762e+07	6.34065e+07	5.32008e+07	6.14378e+07	3.09208e+07	5.23108e+07	3.08688e+07	5.01499e+07	1.22834e+08	5.59774e+07		cellular component organization;cellular component organization at cellular level;cellular component organization or biogenesis;cellular component organization or biogenesis at cellular level;cellular process;establishment of localization;establishment of protein localization;Golgi organization;Golgi ribbon formation;organelle organization;protein transport;transport		cell part;cis-Golgi network;cytoplasmic part;endoplasmic reticulum exit site;endoplasmic reticulum membrane;endoplasmic reticulum part;endoplasmic reticulum-Golgi intermediate compartment;endoplasmic reticulum-Golgi intermediate compartment membrane;Golgi apparatus;Golgi apparatus part;integral to membrane;intracellular membrane-bounded organelle;intracellular organelle;intracellular organelle part;intracellular part;intrinsic to membrane;membrane;membrane part;membrane-bounded organelle;organelle;organelle membrane;organelle part		EMP24_GP25L	ACEVEDO_LIVER_CANCER_UP;ACTAYRNNNCCCR_UNKNOWN;ACTGTGA,MIR-27A,MIR-27B;BAELDE_DIABETIC_NEPHROPATHY_DN;BOYAULT_LIVER_CANCER_SUBCLASS_G1_DN;BUYTAERT_PHOTODYNAMIC_THERAPY_STRESS_UP;CHARAFE_BREAST_CANCER_LUMINAL_VS_BASAL_DN;CREIGHTON_ENDOCRINE_THERAPY_RESISTANCE_3;CTACCTC,LET-7A,LET-7B,LET-7C,LET-7D,LET-7E,LET-7F,MIR-98,LET-7G,LET-7I;CTTTGT_V$LEF1_Q2;CUI_TCF21_TARGETS_2_DN;CYTOPLASM;CYTOPLASMIC_PART;ER_GOLGI_INTERMEDIATE_COMPARTMENT;ERB2_UP.V1_DN;FLECHNER_BIOPSY_KIDNEY_TRANSPLANT_OK_VS_DONOR_UP;FLECHNER_BIOPSY_KIDNEY_TRANSPLANT_REJECTED_VS_OK_DN;GCM_CHUK;GCM_IL6ST;GGGCGGR_V$SP1_Q6;GRABARCZYK_BCL11B_TARGETS_DN;GRAESSMANN_APOPTOSIS_BY_DOXORUBICIN_UP;GRAESSMANN_APOPTOSIS_BY_SERUM_DEPRIVATION_UP;GSE10325_BCELL_VS_LUPUS_BCELL_DN;GSE11057_NAIVE_CD4_VS_PBMC_CD4_TCELL_DN;GSE13484_UNSTIM_VS_3H_YF17D_VACCINE_STIM_PBMC_DN;GSE14769_20MIN_VS_360MIN_LPS_BMDM_DN;GSE17721_0.5H_VS_24H_PAM3CSK4_BMDM_DN;GSE17721_4H_VS_24H_POLYIC_BMDM_UP;GSE17721_LPS_VS_PAM3CSK4_16H_BMDM_DN;GSE17721_LPS_VS_PAM3CSK4_4H_BMDM_UP;GSE17721_LPS_VS_POLYIC_2H_BMDM_UP;GSE17721_LPS_VS_POLYIC_6H_BMDM_UP;GSE17721_POLYIC_VS_CPG_6H_BMDM_DN;GSE17721_POLYIC_VS_GARDIQUIMOD_2H_BMDM_DN;GSE17721_POLYIC_VS_GARDIQUIMOD_6H_BMDM_DN;GSE17974_IL4_AND_ANTI_IL12_VS_UNTREATED_48H_ACT_CD4_TCELL_UP;GSE22886_IGM_MEMORY_BCELL_VS_BM_PLASMA_CELL_DN;GSE24634_NAIVE_CD4_TCELL_VS_DAY10_IL4_CONV_TREG_DN;GSE24634_NAIVE_CD4_TCELL_VS_DAY3_IL4_CONV_TREG_DN;GSE27786_CD4_TCELL_VS_NKCELL_DN;GSE3982_BASOPHIL_VS_TH2_UP;GSE3982_MAST_CELL_VS_MAC_DN;GSE39820_TGFBETA1_VS_TGFBETA3_IN_IL6_IL23A_TREATED_CD4_TCELL_UP;GSE7460_FOXP3_MUT_VS_WT_ACT_TCONV_UP;GSE9988_ANTI_TREM1_VS_LOW_LPS_MONOCYTE_UP;GTACTGT,MIR-101;HORIUCHI_WTAP_TARGETS_DN;IWANAGA_CARCINOGENESIS_BY_KRAS_PTEN_DN;KINSEY_TARGETS_OF_EWSR1_FLII_FUSION_UP;LEE_BMP2_TARGETS_DN;LI_WILMS_TUMOR_VS_FETAL_KIDNEY_1_UP;LINDGREN_BLADDER_CANCER_CLUSTER_3_UP;MARSON_BOUND_BY_FOXP3_STIMULATED;MARSON_BOUND_BY_FOXP3_UNSTIMULATED;MODULE_163;MODULE_48;MODULE_8;MODULE_95;MORF_GNB1;NOUZOVA_METHYLATED_IN_APL;NUYTTEN_EZH2_TARGETS_UP;NUYTTEN_NIPP1_TARGETS_UP;OSMAN_BLADDER_CANCER_UP;PDGF_ERK_DN.V1_DN;PIGF_UP.V1_UP;PUJANA_BRCA1_PCC_NETWORK;RACTNNRTTTNC_UNKNOWN;RCGCANGCGY_V$NRF1_Q6;REN_ALVEOLAR_RHABDOMYOSARCOMA_DN;RODRIGUES_THYROID_CARCINOMA_POORLY_DIFFERENTIATED_UP;SCHLOSSER_SERUM_RESPONSE_DN;SCHUETZ_BREAST_CANCER_DUCTAL_INVASIVE_DN;TBK1.DF_UP;TCTCTCC,MIR-185;TGAATGT,MIR-181A,MIR-181B,MIR-181C,MIR-181D;TIEN_INTESTINE_PROBIOTICS_24HR_DN;TNCATNTCCYR_UNKNOWN;V$STAT1_02;V$STAT1_03;WAKABAYASHI_ADIPOGENESIS_PPARG_RXRA_BOUND_36HR;WAKABAYASHI_ADIPOGENESIS_PPARG_RXRA_BOUND_8D;WANG_TUMOR_INVASIVENESS_DN;WEI_MYCN_TARGETS_WITH_E_BOX;YKACATTT_UNKNOWN	Alternativesplicing;Completeproteome;Endoplasmicreticulum;Golgiapparatus;Membrane;Polymorphism;Proteintransport;Referenceproteome;Signal;Transmembrane;Transmembranehelix;Transport		GOLD		GOLD			9	9	9	27.5	26.005	0	19.014	80	0						0.874866	0.176994	-1.24064	-1.7593	-1.6979	0.904664	0.200955	-1.0048	-0.929296	-1.60414	-1.3443	0.889765	-1.12272	7.69639	TMED5
Q9NWB6	Q9NWB6	Arginine and glutamate-rich protein 1	ARGLU1	5910	1.0279e+07	1.07716e+07	1.27534e+07	1.52863e+07	1.4134e+07	1.47908e+07	4.53236e+06	2.89992e+06	3.28045e+06	1.24753e+07	9.97308e+06	1.61859e+07		biological regulation;biosynthetic process;cellular biosynthetic process;cellular macromolecule biosynthetic process;cellular macromolecule metabolic process;cellular metabolic process;cellular nitrogen compound metabolic process;cellular process;macromolecule biosynthetic process;macromolecule metabolic process;metabolic process;nitrogen compound metabolic process;nucleic acid metabolic process;nucleobase-containing compound metabolic process;primary metabolic process;regulation of biological process;regulation of biosynthetic process;regulation of cellular biosynthetic process;regulation of cellular macromolecule biosynthetic process;regulation of cellular metabolic process;regulation of cellular process;regulation of gene expression;regulation of macromolecule biosynthetic process;regulation of macromolecule metabolic process;regulation of metabolic process;regulation of nitrogen compound metabolic process;regulation of nucleobase-containing compound metabolic process;regulation of primary metabolic process;regulation of RNA metabolic process;regulation of transcription, DNA-dependent;RNA biosynthetic process;RNA metabolic process;transcription, DNA-dependent		cell part;intracellular membrane-bounded organelle;intracellular organelle;intracellular part;membrane-bounded organelle;nucleus;organelle			AAAGGGA,MIR-204,MIR-211;AAGCACA,MIR-218;AAGTCCA,MIR-422B,MIR-422A;ACACTGG,MIR-199A,MIR-199B;ACTGTGA,MIR-27A,MIR-27B;ACTTTAT,MIR-142-5P;AGGAAGC,MIR-516-3P;AGTCTTA,MIR-499;ATAAGCT,MIR-21;ATGCTGG,MIR-338;ATTACAT,MIR-380-3P;ATTCTTT,MIR-186;BENPORATH_CYCLING_GENES;BILBAN_B_CLL_LPL_DN;BURTON_ADIPOGENESIS_12;chr13q33;CRGAARNNNNCGA_UNKNOWN;CTCTAGA,MIR-526C,MIR-518F,MIR-526A;CTTGTAT,MIR-381;FEVR_CTNNB1_TARGETS_DN;GARGALOVIC_RESPONSE_TO_OXIDIZED_PHOSPHOLIPIDS_LIGHTYELLOW_DN;GRAESSMANN_APOPTOSIS_BY_DOXORUBICIN_DN;GRAESSMANN_RESPONSE_TO_MC_AND_DOXORUBICIN_DN;GSE11864_CSF1_VS_CSF1_PAM3CYS_IN_MAC_UP;GSE13484_UNSTIM_VS_12H_YF17D_VACCINE_STIM_PBMC_UP;GSE14000_TRANSLATED_RNA_VS_MRNA_DC_UP;GSE17721_CPG_VS_GARDIQUIMOD_8H_BMDM_UP;GSE17721_CTRL_VS_GARDIQUIMOD_1H_BMDM_UP;GSE17721_CTRL_VS_POLYIC_12H_BMDM_DN;GSE17721_CTRL_VS_POLYIC_1H_BMDM_DN;GSE17721_PAM3CSK4_VS_CPG_16H_BMDM_UP;GSE17721_POLYIC_VS_CPG_6H_BMDM_UP;GSE17721_POLYIC_VS_GARDIQUIMOD_24H_BMDM_UP;GSE17721_POLYIC_VS_PAM3CSK4_1H_BMDM_UP;GSE22886_DAY0_VS_DAY7_MONOCYTE_IN_CULTURE_UP;GSE24102_GRANULOCYSTIC_MDSC_VS_NEUTROPHIL_UP;GSE27786_CD4_TCELL_VS_MONO_MAC_UP;GSE27786_LIN_NEG_VS_NKTCELL_DN;GSE29617_DAY3_VS_DAY7_TIV_FLU_VACCINE_PBMC_2008_DN;GSE29618_BCELL_VS_MONOCYTE_DAY7_FLU_VACCINE_UP;GSE339_CD4POS_VS_CD8POS_DC_IN_CULTURE_UP;GSE36392_MAC_VS_NEUTROPHIL_IL25_TREATED_LUNG_UP;GSE36476_CTRL_VS_TSST_ACT_16H_MEMORY_CD4_TCELL_OLD_UP;GSE36476_CTRL_VS_TSST_ACT_40H_MEMORY_CD4_TCELL_OLD_UP;GSE36476_CTRL_VS_TSST_ACT_72H_MEMORY_CD4_TCELL_OLD_UP;GSE36476_YOUNG_VS_OLD_DONOR_MEMORY_CD4_TCELL_72H_TSST_ACT_DN;GSE37416_0H_VS_24H_F_TULARENSIS_LVS_NEUTROPHIL_UP;GSE37416_0H_VS_3H_F_TULARENSIS_LVS_NEUTROPHIL_UP;GSE37416_0H_VS_6H_F_TULARENSIS_LVS_NEUTROPHIL_UP;GSE3982_EOSINOPHIL_VS_MAC_UP;GSE3982_MAC_VS_BASOPHIL_DN;GSE3982_MAC_VS_CENT_MEMORY_CD4_TCELL_DN;GSE39820_TGFBETA1_VS_TGFBETA3_IN_IL6_IL23A_TREATED_CD4_TCELL_DN;GSE7852_LN_VS_FAT_TCONV_UP;GSE7852_THYMUS_VS_FAT_TCONV_UP;JOHNSTONE_PARVB_TARGETS_3_DN;MCAATNNNNNGCG_UNKNOWN;MCCLUNG_CREB1_TARGETS_DN;MODULE_332;MODULE_486;MONNIER_POSTRADIATION_TUMOR_ESCAPE_UP;NUYTTEN_NIPP1_TARGETS_UP;PAL_PRMT5_TARGETS_UP;PLASARI_TGFB1_SIGNALING_VIA_NFIC_1HR_DN;PURBEY_TARGETS_OF_CTBP1_NOT_SATB1_UP;RUTELLA_RESPONSE_TO_CSF2RB_AND_IL4_DN;RUTELLA_RESPONSE_TO_HGF_DN;RUTELLA_RESPONSE_TO_HGF_VS_CSF2RB_AND_IL4_DN;SENGUPTA_EBNA1_ANTICORRELATED;STARK_PREFRONTAL_CORTEX_22Q11_DELETION_UP;SWEET_LUNG_CANCER_KRAS_UP;SYATTGTG_UNKNOWN;TAATAAT,MIR-126;TAATGTG,MIR-323;TCCAGAT,MIR-516-5P;TCTAGAG,MIR-517;TGCACTG,MIR-148A,MIR-152,MIR-148B;TGCCTTA,MIR-124A;TGTGTGA,MIR-377;TTGCACT,MIR-130A,MIR-301,MIR-130B;TTGCCAA,MIR-182;TTGGGAG,MIR-150;TTTGCAC,MIR-19A,MIR-19B;TTTGTAG,MIR-520D;V$PAX5_01;WANG_LMO4_TARGETS_UP;WANG_SMARCE1_TARGETS_DN;WEI_MIR34A_TARGETS;WHITFIELD_CELL_CYCLE_G1_S	Alternativesplicing;Completeproteome;Nucleus;Phosphoprotein;Referenceproteome;Transcription;Transcriptionregulation							7	7	7	16.8	33.216	0	6.1874	46	0		+		-		1.76571	0.138286	-0.387214	-0.392764	-1.96357	2.57194	0.0207805	-1.85056	-1.84851	-4.88175	-1.12064	2.16882	-1.11888	7.02586	ARGLU1
P40121;E7ENU9;B8ZZL6;H7C0X8	P40121;E7ENU9;B8ZZL6	Macrophage-capping protein	CAPG	2963	2.18373e+07	1.70559e+07	1.76986e+07	1.3068e+07	1.64846e+07	2.42586e+07	5.7658e+06	2.99573e+06	2.67286e+06	1.99922e+07	1.81546e+07	1.72477e+07		actin filament capping;barbed-end actin filament capping;biological regulation;cell projection assembly;cell projection organization;cellular component assembly;cellular component assembly at cellular level;cellular component organization;cellular component organization at cellular level;cellular component organization or biogenesis;cellular component organization or biogenesis at cellular level;cellular process;macromolecular complex assembly;macromolecular complex subunit organization;negative regulation of actin filament depolymerization;negative regulation of actin filament polymerization;negative regulation of biological process;negative regulation of cellular component organization;negative regulation of cellular process;negative regulation of cytoskeleton organization;negative regulation of organelle organization;negative regulation of protein complex assembly;negative regulation of protein complex disassembly;negative regulation of protein polymerization;protein complex assembly;protein complex subunit organization;regulation of actin cytoskeleton organization;regulation of actin filament depolymerization;regulation of actin filament length;regulation of actin filament polymerization;regulation of actin filament-based process;regulation of actin polymerization or depolymerization;regulation of anatomical structure size;regulation of biological process;regulation of biological quality;regulation of cellular component biogenesis;regulation of cellular component organization;regulation of cellular component size;regulation of cellular process;regulation of cytoskeleton organization;regulation of organelle organization;regulation of protein complex assembly;regulation of protein complex disassembly;regulation of protein polymerization		cell part;cytoplasm;cytoplasmic membrane-bounded vesicle;cytoplasmic part;cytoplasmic vesicle;cytoskeletal part;F-actin capping protein complex;intracellular membrane-bounded organelle;intracellular non-membrane-bounded organelle;intracellular organelle;intracellular organelle part;intracellular part;macromolecular complex;melanosome;membrane;membrane-bounded organelle;membrane-bounded vesicle;non-membrane-bounded organelle;nuclear membrane;nuclear part;nucleolus;nucleus;organelle;organelle membrane;organelle part;pigment granule;protein complex;vesicle		Gelsolin	ACEVEDO_FGFR1_TARGETS_IN_PROSTATE_CANCER_MODEL_UP;ACTIN_CYTOSKELETON;ACTIN_CYTOSKELETON_ORGANIZATION_AND_BIOGENESIS;ACTIN_FILAMENT_BASED_PROCESS;ACTIN_POLYMERIZATION_AND_OR_DEPOLYMERIZATION;BASSO_CD40_SIGNALING_UP;BERENJENO_TRANSFORMED_BY_RHOA_UP;BROWN_MYELOID_CELL_DEVELOPMENT_UP;BRUINS_UVC_RESPONSE_VIA_TP53_GROUP_A;BURTON_ADIPOGENESIS_8;CELLULAR_MACROMOLECULE_METABOLIC_PROCESS;CELLULAR_PROTEIN_METABOLIC_PROCESS;CHEN_METABOLIC_SYNDROM_NETWORK;CHIANG_LIVER_CANCER_SUBCLASS_CTNNB1_DN;CHIARADONNA_NEOPLASTIC_TRANSFORMATION_CDC25_DN;CHIARADONNA_NEOPLASTIC_TRANSFORMATION_KRAS_CDC25_UP;CHICAS_RB1_TARGETS_CONFLUENT;chr2p11;CYCLIN_D1_KE_.V1_DN;CYCLIN_D1_UP.V1_DN;CYTOSKELETAL_PART;CYTOSKELETON;CYTOSKELETON_ORGANIZATION_AND_BIOGENESIS;DELYS_THYROID_CANCER_UP;ENK_UV_RESPONSE_KERATINOCYTE_UP;FORTSCHEGGER_PHF8_TARGETS_DN;FUJII_YBX1_TARGETS_UP;GAL_LEUKEMIC_STEM_CELL_DN;GAVIN_FOXP3_TARGETS_CLUSTER_P4;GAVIN_FOXP3_TARGETS_CLUSTER_T4;GGGAGGRR_V$MAZ_Q6;GNF2_FOS;GOLDRATH_ANTIGEN_RESPONSE;GOLDRATH_EFF_VS_MEMORY_CD8_TCELL_UP;GOLDRATH_NAIVE_VS_EFF_CD8_TCELL_DN;GOLDRATH_NAIVE_VS_MEMORY_CD8_TCELL_DN;GRADE_COLON_CANCER_UP;GRAESSMANN_APOPTOSIS_BY_DOXORUBICIN_UP;GRAESSMANN_APOPTOSIS_BY_SERUM_DEPRIVATION_DN;GRAESSMANN_RESPONSE_TO_MC_AND_DOXORUBICIN_UP;GSE10856_CTRL_VS_TNFRSF6B_IN_MACROPHAGE_UP;GSE11057_NAIVE_CD4_VS_PBMC_CD4_TCELL_DN;GSE11057_NAIVE_VS_EFF_MEMORY_CD4_TCELL_DN;GSE13411_IGM_MEMORY_BCELL_VS_PLASMA_CELL_UP;GSE13411_NAIVE_BCELL_VS_PLASMA_CELL_UP;GSE13411_SWITCHED_MEMORY_BCELL_VS_PLASMA_CELL_UP;GSE1432_CTRL_VS_IFNG_1H_MICROGLIA_UP;GSE15930_NAIVE_VS_48H_IN_VITRO_STIM_CD8_TCELL_DN;GSE15930_NAIVE_VS_48H_IN_VITRO_STIM_IL12_CD8_TCELL_DN;GSE15930_NAIVE_VS_72H_IN_VITRO_STIM_CD8_TCELL_DN;GSE15930_NAIVE_VS_72H_IN_VITRO_STIM_IFNAB_CD8_TCELL_DN;GSE15930_NAIVE_VS_72H_IN_VITRO_STIM_IL12_CD8_TCELL_DN;GSE15930_STIM_VS_STIM_AND_IFNAB_48H_CD8_T_CELL_UP;GSE15930_STIM_VS_STIM_AND_IL-12_48H_CD8_T_CELL_UP;GSE17580_TREG_VS_TEFF_S_MANSONI_INF_UP;GSE17721_12H_VS_24H_POLYIC_BMDM_UP;GSE17721_ALL_VS_24H_PAM3CSK4_BMDM_UP;GSE17721_CPG_VS_GARDIQUIMOD_12H_BMDM_UP;GSE17721_LPS_VS_POLYIC_24H_BMDM_DN;GSE17721_POLYIC_VS_PAM3CSK4_24H_BMDM_UP;GSE17974_0.5H_VS_72H_IL4_AND_ANTI_IL12_ACT_CD4_TCELL_DN;GSE17974_0.5H_VS_72H_UNTREATED_IN_VITRO_CD4_TCELL_DN;GSE17974_0H_VS_72H_IN_VITRO_ACT_CD4_TCELL_DN;GSE17974_1H_VS_72H_UNTREATED_IN_VITRO_CD4_TCELL_DN;GSE17974_2.5H_VS_72H_IL4_AND_ANTI_IL12_ACT_CD4_TCELL_DN;GSE17974_2H_VS_72H_UNTREATED_IN_VITRO_CD4_TCELL_DN;GSE17974_CTRL_VS_ACT_IL4_AND_ANTI_IL12_72H_CD4_TCELL_DN;GSE22886_IGG_IGA_MEMORY_BCELL_VS_BLOOD_PLASMA_CELL_UP;GSE22886_IGG_IGA_MEMORY_BCELL_VS_BM_PLASMA_CELL_UP;GSE22886_NAIVE_BCELL_VS_MONOCYTE_DN;GSE22886_NAIVE_CD4_TCELL_VS_MONOCYTE_DN;GSE22886_NAIVE_CD8_TCELL_VS_MEMORY_TCELL_DN;GSE22886_NAIVE_CD8_TCELL_VS_MONOCYTE_DN;GSE22886_NAIVE_TCELL_VS_MONOCYTE_DN;GSE22886_NAIVE_VS_IGG_IGA_MEMORY_BCELL_DN;GSE22886_NAIVE_VS_IGM_MEMORY_BCELL_DN;GSE22886_NAIVE_VS_MEMORY_TCELL_DN;GSE22886_UNSTIM_VS_STIM_MEMORY_TCELL_UP;GSE24142_ADULT_VS_FETAL_DN3_THYMOCYTE_DN;GSE24634_IL4_VS_CTRL_TREATED_NAIVE_CD4_TCELL_DAY5_UP;GSE24634_NAIVE_CD4_TCELL_VS_DAY7_IL4_CONV_TREG_DN;GSE24634_TEFF_VS_TCONV_DAY10_IN_CULTURE_DN;GSE24634_TREG_VS_TCONV_POST_DAY10_IL4_CONVERSION_DN;GSE26669_CD4_VS_CD8_TCELL_IN_MLR_UP;GSE27786_CD4_TCELL_VS_NKTCELL_UP;GSE27786_LSK_VS_NKTCELL_UP;GSE27786_NKTCELL_VS_ERYTHROBLAST_UP;GSE2826_WT_VS_BTK_KO_BCELL_UP;GSE29618_BCELL_VS_MDC_DN;GSE29618_MONOCYTE_VS_MDC_DN;GSE30962_PRIMARY_VS_SECONDARY_CHRONIC_LCMV_INF_CD8_TCELL_DN;GSE32423_MEMORY_VS_NAIVE_CD8_TCELL_UP;GSE339_EX_VIVO_VS_IN_CULTURE_CD8POS_DC_DN;GSE3982_DC_VS_CENT_MEMORY_CD4_TCELL_UP;GSE3982_DC_VS_TH1_UP;GSE3982_MAST_CELL_VS_TH1_UP;GSE39820_IL1B_IL6_VS_IL1B_IL6_IL23A_TREATED_CD4_TCELL_DN;GSE6269_E_COLI_VS_STREP_AUREUS_INF_PBMC_DN;GSE6269_E_COLI_VS_STREP_PNEUMO_INF_PBMC_DN;GSE7460_CTRL_VS_TGFB_TREATED_ACT_FOXP3_HET_TCONV_DN;GSE7460_CTRL_VS_TGFB_TREATED_ACT_FOXP3_MUT_TCONV_DN;GSE7460_FOXP3_MUT_VS_WT_ACT_WITH_TGFB_TCONV_DN;GSE7852_TREG_VS_TCONV_UP;HARRIS_BRAIN_CANCER_PROGENITORS;HASLINGER_B_CLL_WITH_6Q21_DELETION;HELLER_SILENCED_BY_METHYLATION_UP;HERNANDEZ_MITOTIC_ARREST_BY_DOCETAXEL_1_DN;HOFFMANN_LARGE_TO_SMALL_PRE_BII_LYMPHOCYTE_DN;HUTTMANN_B_CLL_POOR_SURVIVAL_UP;INTRACELLULAR_NON_MEMBRANE_BOUND_ORGANELLE;INTRACELLULAR_ORGANELLE_PART;JIANG_HYPOXIA_NORMAL;KLEIN_PRIMARY_EFFUSION_LYMPHOMA_DN;KRIGE_RESPONSE_TO_TOSEDOSTAT_24HR_UP;KRIGE_RESPONSE_TO_TOSEDOSTAT_6HR_DN;KUNINGER_IGF1_VS_PDGFB_TARGETS_DN;LABBE_TARGETS_OF_TGFB1_AND_WNT3A_UP;LABBE_TGFB1_TARGETS_UP;LI_INDUCED_T_TO_NATURAL_KILLER_UP;LIAO_METASTASIS;LIM_MAMMARY_STEM_CELL_DN;LINDGREN_BLADDER_CANCER_CLUSTER_1_DN;LINDSTEDT_DENDRITIC_CELL_MATURATION_C;LIU_PROSTATE_CANCER_DN;MACROMOLECULAR_COMPLEX;MARSON_FOXP3_TARGETS_UP;MARTENS_BOUND_BY_PML_RARA_FUSION;MCBRYAN_PUBERTAL_BREAST_4_5WK_UP;MCBRYAN_PUBERTAL_TGFB1_TARGETS_UP;MCLACHLAN_DENTAL_CARIES_DN;MCLACHLAN_DENTAL_CARIES_UP;MICROTUBULE_BASED_PROCESS;MIKKELSEN_IPS_LCP_WITH_H3K4ME3;MIKKELSEN_MEF_LCP_WITH_H3K4ME3;MODULE_15;MODULE_16;MODULE_33;MODULE_419;MODULE_44;MODULE_45;MODULE_46;MODULE_5;MODULE_75;MODULE_84;MORI_IMMATURE_B_LYMPHOCYTE_UP;MORI_LARGE_PRE_BII_LYMPHOCYTE_DN;MULLIGHAN_MLL_SIGNATURE_1_UP;MULLIGHAN_MLL_SIGNATURE_2_UP;NADLER_OBESITY_UP;NAKAJIMA_MAST_CELL;NEGATIVE_REGULATION_OF_BIOLOGICAL_PROCESS;NEGATIVE_REGULATION_OF_CELLULAR_COMPONENT_ORGANIZATION_AND_BIOGENESIS;NEGATIVE_REGULATION_OF_CELLULAR_METABOLIC_PROCESS;NEGATIVE_REGULATION_OF_CELLULAR_PROCESS;NEGATIVE_REGULATION_OF_CELLULAR_PROTEIN_METABOLIC_PROCESS;NEGATIVE_REGULATION_OF_CYTOSKELETON_ORGANIZATION_AND_BIOGENESIS;NEGATIVE_REGULATION_OF_METABOLIC_PROCESS;NEGATIVE_REGULATION_OF_PROTEIN_METABOLIC_PROCESS;NIELSEN_LEIOMYOSARCOMA_UP;NON_MEMBRANE_BOUND_ORGANELLE;ORGANELLE_ORGANIZATION_AND_BIOGENESIS;ORGANELLE_PART;OUELLET_CULTURED_OVARIAN_CANCER_INVASIVE_VS_LMP_UP;OUELLET_OVARIAN_CANCER_INVASIVE_VS_LMP_UP;OZANNE_AP1_TARGETS_UP;PAL_PRMT5_TARGETS_UP;PARENT_MTOR_SIGNALING_UP;PATIL_LIVER_CANCER;PETROVA_ENDOTHELIUM_LYMPHATIC_VS_BLOOD_DN;PILON_KLF1_TARGETS_DN;PROTEIN_COMPLEX;PROTEIN_METABOLIC_PROCESS;PURBEY_TARGETS_OF_CTBP1_NOT_SATB1_DN;QI_PLASMACYTOMA_UP;REGULATION_OF_ACTIN_FILAMENT_LENGTH;REGULATION_OF_ACTIN_POLYMERIZATION_AND_OR_DEPOLYMERIZATION;REGULATION_OF_BIOLOGICAL_QUALITY;REGULATION_OF_CELLULAR_COMPONENT_ORGANIZATION_AND_BIOGENESIS;REGULATION_OF_CELLULAR_COMPONENT_SIZE;REGULATION_OF_CELLULAR_METABOLIC_PROCESS;REGULATION_OF_CELLULAR_PROTEIN_METABOLIC_PROCESS;REGULATION_OF_CYTOSKELETON_ORGANIZATION_AND_BIOGENESIS;REGULATION_OF_METABOLIC_PROCESS;REGULATION_OF_ORGANELLE_ORGANIZATION_AND_BIOGENESIS;REGULATION_OF_PROTEIN_METABOLIC_PROCESS;REN_ALVEOLAR_RHABDOMYOSARCOMA_DN;RICKMAN_METASTASIS_DN;ROSS_AML_WITH_MLL_FUSIONS;ROSS_LEUKEMIA_WITH_MLL_FUSIONS;RPS14_DN.V1_UP;SCHLOSSER_SERUM_RESPONSE_UP;SERVITJA_ISLET_HNF1A_TARGETS_UP;TONKS_TARGETS_OF_RUNX1_RUNX1T1_FUSION_HSC_DN;TORCHIA_TARGETS_OF_EWSR1_FLI1_FUSION_DN;TSENG_IRS1_TARGETS_DN;TTANTCA_UNKNOWN;V$CIZ_01;V$NFAT_Q6;V$PTF1BETA_Q6;WANG_CISPLATIN_RESPONSE_AND_XPC_DN;WATANABE_RECTAL_CANCER_RADIOTHERAPY_RESPONSIVE_DN;WU_CELL_MIGRATION;YAGI_AML_FAB_MARKERS;YAGI_AML_WITH_11Q23_REARRANGED;YAGI_AML_WITH_T_8_21_TRANSLOCATION;YAO_TEMPORAL_RESPONSE_TO_PROGESTERONE_CLUSTER_6;ZHONG_SECRETOME_OF_LUNG_CANCER_AND_FIBROBLAST	3D-structure;Acetylation;Actin-binding;Actincapping;Alternativesplicing;Completeproteome;Cytoplasm;Directproteinsequencing;Nucleus;Phosphoprotein;Polymorphism;Referenceproteome;Repeat		Gelsolin_dom;Villin/Gelsolin	GELSOLIN			GEL	10	10	10	36.8	38.498	0	27.156	35	0		+		-		0.146774	0.84682	0.0726845	0.11168	0.291616	2.59369	0.0170323	-2.27636	-2.36105	-5.23319	-1.12468	1.37023	-1.10184	7.16936	CAPG
P13051;F5GYA2;Q68DM5	P13051;F5GYA2;Q68DM5	Uracil-DNA glycosylase	UNG;DKFZp781L1143	2570	1.75911e+07	2.15443e+07	1.81666e+07	1.83664e+07	1.81674e+07	2.08006e+07	3.96593e+06	2.21556e+06	4.77881e+06	2.47844e+07	1.41589e+07	9.52683e+06		base-excision repair;cellular macromolecule metabolic process;cellular metabolic process;cellular nitrogen compound metabolic process;cellular process;cellular response to stimulus;cellular response to stress;DNA metabolic process;DNA recombination;DNA repair;immune system process;interaction with host;interspecies interaction between organisms;macromolecule metabolic process;metabolic process;multi-organism process;nitrogen compound metabolic process;nucleic acid metabolic process;nucleobase-containing compound metabolic process;primary metabolic process;reproductive process;response to DNA damage stimulus;response to stimulus;response to stress;somatic cell DNA recombination;somatic diversification of immune receptors;somatic diversification of immune receptors via germline recombination within a single locus;somatic diversification of immune receptors via somatic mutation;somatic diversification of immunoglobulins;somatic hypermutation of immunoglobulin genes;somatic recombination of immunoglobulin gene segments;viral reproductive process;virus-host interaction	catalytic activity;DNA N-glycosylase activity;hydrolase activity;hydrolase activity, acting on glycosyl bonds;hydrolase activity, hydrolyzing N-glycosyl compounds;uracil DNA N-glycosylase activity	cell part;cytoplasmic part;intracellular membrane-bounded organelle;intracellular organelle;intracellular part;membrane-bounded organelle;mitochondrion;nucleus;organelle	Base excision repair;Primary immunodeficiency	UDG	AFFAR_YY1_TARGETS_DN;ATF2_S_UP.V1_UP;BAELDE_DIABETIC_NEPHROPATHY_DN;BASAKI_YBX1_TARGETS_UP;BASE_EXCISION_REPAIR;BENPORATH_CYCLING_GENES;BENPORATH_ES_1;BIOPOLYMER_METABOLIC_PROCESS;BLALOCK_ALZHEIMERS_DISEASE_UP;BLUM_RESPONSE_TO_SALIRASIB_UP;CCCNNGGGAR_V$OLF1_01;chr12q23;chr5p15;CHUANG_OXIDATIVE_STRESS_RESPONSE_DN;CREIGHTON_ENDOCRINE_THERAPY_RESISTANCE_1;CTCTGGA,MIR-520A,MIR-525;CYCLIN_D1_KE_.V1_DN;CYCLIN_D1_UP.V1_DN;DNA_METABOLIC_PROCESS;DNA_REPAIR;DODD_NASOPHARYNGEAL_CARCINOMA_DN;DOUGLAS_BMI1_TARGETS_UP;DUTERTRE_ESTRADIOL_RESPONSE_24HR_UP;DUTERTRE_ESTRADIOL_RESPONSE_6HR_UP;E2F3_UP.V1_UP;ENK_UV_RESPONSE_EPIDERMIS_DN;FERRANDO_HOX11_NEIGHBORS;FEVR_CTNNB1_TARGETS_DN;FUJII_YBX1_TARGETS_DN;GCNP_SHH_UP_LATE.V1_UP;GENTILE_RESPONSE_CLUSTER_D3;GENTILE_UV_HIGH_DOSE_DN;GEORGES_TARGETS_OF_MIR192_AND_MIR215;GGGTGGRR_V$PAX4_03;GOBERT_OLIGODENDROCYTE_DIFFERENTIATION_UP;GOLDRATH_HOMEOSTATIC_PROLIFERATION;GRADE_COLON_CANCER_DN;GSE14769_UNSTIM_VS_240MIN_LPS_BMDM_UP;GSE15767_MED_VS_SCS_MAC_LN_DN;GSE15930_STIM_VS_STIM_AND_IFNAB_48H_CD8_T_CELL_UP;GSE17580_UNINFECTED_VS_S_MANSONI_INF_TREG_DN;GSE17721_LPS_VS_POLYIC_24H_BMDM_DN;GSE17721_PAM3CSK4_VS_CPG_6H_BMDM_UP;GSE17721_PAM3CSK4_VS_GADIQUIMOD_6H_BMDM_UP;GSE17721_POLYIC_VS_PAM3CSK4_24H_BMDM_DN;GSE17974_0.5H_VS_72H_IL4_AND_ANTI_IL12_ACT_CD4_TCELL_DN;GSE17974_0.5H_VS_72H_UNTREATED_IN_VITRO_CD4_TCELL_DN;GSE18791_CTRL_VS_NEWCASTLE_VIRUS_DC_10H_UP;GSE18791_CTRL_VS_NEWCASTLE_VIRUS_DC_16H_UP;GSE18791_CTRL_VS_NEWCASTLE_VIRUS_DC_6H_UP;GSE18791_CTRL_VS_NEWCASTLE_VIRUS_DC_8H_UP;GSE18791_UNSTIM_VS_NEWCATSLE_VIRUS_DC_18H_UP;GSE22886_DC_VS_MONOCYTE_UP;GSE22886_NAIVE_CD4_TCELL_VS_MEMORY_TCELL_DN;GSE22886_NAIVE_CD4_TCELL_VS_MONOCYTE_UP;GSE22886_NAIVE_CD8_TCELL_VS_MONOCYTE_UP;GSE22886_NAIVE_TCELL_VS_MONOCYTE_UP;GSE22886_NAIVE_VS_MEMORY_TCELL_DN;GSE24081_CONTROLLER_VS_PROGRESSOR_HIV_SPECIFIC_CD8_TCELL_DN;GSE2706_UNSTIM_VS_8H_LPS_AND_R848_DC_UP;GSE32423_CTRL_VS_IL4_MEMORY_CD8_TCELL_UP;GSE32423_MEMORY_VS_NAIVE_CD8_TCELL_DN;GSE360_DC_VS_MAC_UP;GSE36476_CTRL_VS_TSST_ACT_40H_MEMORY_CD4_TCELL_OLD_DN;GSE36476_CTRL_VS_TSST_ACT_72H_MEMORY_CD4_TCELL_OLD_DN;GSE3982_EFF_MEMORY_CD4_TCELL_VS_TH2_DN;GSE39820_CTRL_VS_TGFBETA1_IL6_CD4_TCELL_UP;GSE39820_CTRL_VS_TGFBETA3_IL6_IL23A_CD4_TCELL_UP;GSE39820_TGFBETA1_IL6_VS_TGFBETA1_IL6_IL23A_TREATED_CD4_TCELL_DN;GSE9037_CTRL_VS_LPS_1H_STIM_IRAK4_KO_BMDM_DN;GTTNYYNNGGTNA_UNKNOWN;HORIUCHI_WTAP_TARGETS_DN;JAATINEN_HEMATOPOIETIC_STEM_CELL_UP;JISON_SICKLE_CELL_DISEASE_DN;JNK_DN.V1_UP;JOHNSTONE_PARVB_TARGETS_3_DN;KAAB_HEART_ATRIUM_VS_VENTRICLE_DN;KAUFFMANN_DNA_REPAIR_GENES;KEGG_BASE_EXCISION_REPAIR;KEGG_PRIMARY_IMMUNODEFICIENCY;KIM_GASTRIC_CANCER_CHEMOSENSITIVITY;KIM_MYCN_AMPLIFICATION_TARGETS_UP;KOBAYASHI_EGFR_SIGNALING_24HR_DN;KYNG_RESPONSE_TO_H2O2;KYNG_RESPONSE_TO_H2O2_VIA_ERCC6;KYNG_RESPONSE_TO_H2O2_VIA_ERCC6_DN;LEE_BMP2_TARGETS_DN;LI_WILMS_TUMOR_VS_FETAL_KIDNEY_1_DN;LU_AGING_BRAIN_UP;MARSON_BOUND_BY_E2F4_UNSTIMULATED;MODULE_118;MODULE_126;MODULE_15;MODULE_16;MODULE_18;MODULE_198;MODULE_239;MODULE_252;MODULE_3;MODULE_392;MODULE_403;MODULE_457;MODULE_485;MODULE_52;MODULE_53;MODULE_54;MODULE_8;MODULE_98;MOOTHA_PGC;MORF_FEN1;MORF_GSPT1;MORF_HAT1;MORF_HDAC2;MORF_MSH2;MORF_PCNA;MORF_RAD23B;MORF_RFC4;MORF_RPA1;MORF_SOD1;MORF_UNG;MUELLER_PLURINET;MYC_UP.V1_UP;NUCLEOBASENUCLEOSIDENUCLEOTIDE_AND_NUCLEIC_ACID_METABOLIC_PROCESS;PDGF_UP.V1_DN;PENG_LEUCINE_DEPRIVATION_DN;PODAR_RESPONSE_TO_ADAPHOSTIN_DN;PUJANA_ATM_PCC_NETWORK;PUJANA_BRCA_CENTERED_NETWORK;PUJANA_BRCA1_PCC_NETWORK;PUJANA_BRCA2_PCC_NETWORK;PUJANA_CHEK2_PCC_NETWORK;PUJANA_XPRSS_INT_NETWORK;REN_BOUND_BY_E2F;RESPONSE_TO_DNA_DAMAGE_STIMULUS;RESPONSE_TO_ENDOGENOUS_STIMULUS;RESPONSE_TO_STRESS;RHEIN_ALL_GLUCOCORTICOID_THERAPY_DN;SANSOM_APC_TARGETS_UP;SENESE_HDAC3_TARGETS_DN;SENGUPTA_NASOPHARYNGEAL_CARCINOMA_UP;SGCGSSAAA_V$E2F1DP2_01;SHAFFER_IRF4_TARGETS_IN_ACTIVATED_DENDRITIC_CELL;SONG_TARGETS_OF_IE86_CMV_PROTEIN;STAMBOLSKY_TARGETS_OF_MUTATED_TP53_DN;TCTGGAC,MIR-198;TIEN_INTESTINE_PROBIOTICS_24HR_UP;TONKS_TARGETS_OF_RUNX1_RUNX1T1_FUSION_MONOCYTE_UP;TOYOTA_TARGETS_OF_MIR34B_AND_MIR34C;TTGTTT_V$FOXO4_01;V$CEBP_C;V$E2F_02;V$E2F_03;V$E2F_Q3;V$E2F_Q3_01;V$E2F_Q4;V$E2F_Q4_01;V$E2F_Q6;V$E2F_Q6_01;V$E2F1_Q4;V$E2F1_Q4_01;V$E2F1_Q6;V$E2F1_Q6_01;V$E2F1DP1_01;V$E2F1DP1RB_01;V$E2F1DP2_01;V$E2F4DP1_01;V$E2F4DP2_01;V$HNF3ALPHA_Q6;V$HNF6_Q6;WANG_RESPONSE_TO_GSK3_INHIBITOR_SB216763_DN;WESTON_VEGFA_TARGETS;WESTON_VEGFA_TARGETS_3HR;WESTON_VEGFA_TARGETS_6HR;WHITFIELD_CELL_CYCLE_G1_S;WONG_MITOCHONDRIA_GENE_MODULE;ZHANG_BREAST_CANCER_PROGENITORS_UP;ZHANG_TLX_TARGETS_60HR_DN	3D-structure;Acetylation;Alternativesplicing;Completeproteome;Directproteinsequencing;Diseasemutation;DNAdamage;DNArepair;Glycosidase;Host-virusinteraction;Hydrolase;Mitochondrion;Nucleus;Phosphoprotein;Polymorphism;Referenceproteome		Ura_DNA_glycsylse;Uracil-DNA_glycosylase-like;Ura-DNA_Glyclase_AS		U_DNA_GLYCOSYLASE		UDG	21	21	21	67.4	34.645	0	323.31	198	0		+		-		0.0115749	0.990612	-0.000814641	-0.00386747	-0.0183937	1.80633	0.0371589	-2.14481	-2.105	-3.38863	-1.05444	0.908953	-1.07281	7.16153	UNG;DKFZp781L1143
E9PES6;E7ES08;E7EQU1;O15347	E9PES6;E7ES08;E7EQU1;O15347	High mobility group protein B3	HMGB3	1055	1.43015e+08	1.91411e+08	1.77782e+08	1.53874e+08	1.44126e+08	1.31101e+08	4.12258e+06	4.76981e+06	8.93971e+07	2.01149e+08	1.40049e+08	1.67885e+08		cellular macromolecule metabolic process;cellular metabolic process;cellular nitrogen compound metabolic process;cellular process;developmental process;DNA metabolic process;DNA recombination;macromolecule metabolic process;metabolic process;multicellular organismal development;multicellular organismal process;nitrogen compound metabolic process;nucleic acid metabolic process;nucleobase-containing compound metabolic process;primary metabolic process	binding;DNA bending activity;DNA binding;double-stranded DNA binding;nucleic acid binding;structure-specific DNA binding	cell part;chromosome;intracellular membrane-bounded organelle;intracellular non-membrane-bounded organelle;intracellular organelle;intracellular part;membrane-bounded organelle;non-membrane-bounded organelle;nucleus;organelle		DUF1898;HMG_box	ACTGTGA,MIR-27A,MIR-27B;AFFAR_YY1_TARGETS_DN;ALFANO_MYC_TARGETS;ATTACAT,MIR-380-3P;BENPORATH_CYCLING_GENES;BENPORATH_ES_1;BENPORATH_ES_CORE_NINE;BENPORATH_ES_CORE_NINE_CORRELATED;BERENJENO_TRANSFORMED_BY_RHOA_UP;BIDUS_METASTASIS_UP;BLALOCK_ALZHEIMERS_DISEASE_INCIPIENT_UP;BLALOCK_ALZHEIMERS_DISEASE_UP;BLUM_RESPONSE_TO_SALIRASIB_DN;BONOME_OVARIAN_CANCER_SURVIVAL_SUBOPTIMAL_DEBULKING;CACTGTG,MIR-128A,MIR-128B;CACTTTG,MIR-520G,MIR-520H;CAGTATT,MIR-200B,MIR-200C,MIR-429;CAIRO_HEPATOBLASTOMA_CLASSES_UP;CASORELLI_ACUTE_PROMYELOCYTIC_LEUKEMIA_DN;CCTGAGT,MIR-510;CHEN_HOXA5_TARGETS_9HR_DN;CHIARADONNA_NEOPLASTIC_TRANSFORMATION_KRAS_UP;chrxq28;CTCAGGG,MIR-125B,MIR-125A;CUI_TCF21_TARGETS_2_UP;DELASERNA_MYOD_TARGETS_DN;DIAZ_CHRONIC_MEYLOGENOUS_LEUKEMIA_UP;DNA_BINDING;E2F1_UP.V1_UP;FEVR_CTNNB1_TARGETS_DN;FUJII_YBX1_TARGETS_DN;GCACTTT,MIR-17-5P,MIR-20A,MIR-106A,MIR-106B,MIR-20B,MIR-519D;GOBERT_OLIGODENDROCYTE_DIFFERENTIATION_UP;GOLDRATH_EFF_VS_MEMORY_CD8_TCELL_UP;GSE10239_MEMORY_VS_KLRG1INT_EFF_CD8_TCELL_DN;GSE10325_CD4_TCELL_VS_MYELOID_DN;GSE13411_PLASMA_CELL_VS_MEMORY_BCELL_UP;GSE1460_DP_THYMOCYTE_VS_NAIVE_CD4_TCELL_ADULT_BLOOD_UP;GSE15750_DAY6_VS_DAY10_TRAF6KO_EFF_CD8_TCELL_UP;GSE15930_STIM_VS_STIM_AND_IL-12_48H_CD8_T_CELL_UP;GSE17580_UNINFECTED_VS_S_MANSONI_INF_TEFF_DN;GSE17721_CTRL_VS_CPG_6H_BMDM_UP;GSE17721_CTRL_VS_LPS_2H_BMDM_UP;GSE17974_0.5H_VS_72H_IL4_AND_ANTI_IL12_ACT_CD4_TCELL_DN;GSE17974_0H_VS_48H_IN_VITRO_ACT_CD4_TCELL_DN;GSE17974_1.5H_VS_72H_IL4_AND_ANTI_IL12_ACT_CD4_TCELL_DN;GSE17974_CTRL_VS_ACT_IL4_AND_ANTI_IL12_48H_CD4_TCELL_DN;GSE17974_CTRL_VS_ACT_IL4_AND_ANTI_IL12_72H_CD4_TCELL_DN;GSE18791_UNSTIM_VS_NEWCATSLE_VIRUS_DC_1H_DN;GSE24634_TEFF_VS_TCONV_DAY10_IN_CULTURE_UP;GSE24634_TEFF_VS_TCONV_DAY5_IN_CULTURE_UP;GSE24634_TEFF_VS_TCONV_DAY7_IN_CULTURE_UP;GSE25087_FETAL_VS_ADULT_TREG_UP;GSE25087_TREG_VS_TCONV_FETUS_UP;GSE2826_WT_VS_XID_BCELL_DN;GSE30962_ACUTE_VS_CHRONIC_LCMV_PRIMARY_INF_CD8_TCELL_DN;GSE30962_ACUTE_VS_CHRONIC_LCMV_SECONDARY_INF_CD8_TCELL_DN;GSE30962_PRIMARY_VS_SECONDARY_CHRONIC_LCMV_INF_CD8_TCELL_UP;GSE36476_CTRL_VS_TSST_ACT_40H_MEMORY_CD4_TCELL_OLD_DN;GSE36476_CTRL_VS_TSST_ACT_72H_MEMORY_CD4_TCELL_OLD_DN;GSE36476_CTRL_VS_TSST_ACT_72H_MEMORY_CD4_TCELL_YOUNG_DN;GSE3982_BASOPHIL_VS_TH1_DN;GSE3982_BCELL_VS_TH1_DN;GSE3982_DC_VS_TH1_DN;GSE3982_MAC_VS_NEUTROPHIL_UP;GSE3982_NKCELL_VS_TH1_DN;GSE39820_TGFBETA3_IL6_VS_TGFBETA3_IL6_IL23A_TREATED_CD4_TCELL_UP;HOEBEKE_LYMPHOID_STEM_CELL_DN;HOFFMANN_LARGE_TO_SMALL_PRE_BII_LYMPHOCYTE_UP;HOLLMANN_APOPTOSIS_VIA_CD40_UP;HU_GENOTOXIC_DAMAGE_24HR;ISHIDA_E2F_TARGETS;KINSEY_TARGETS_OF_EWSR1_FLII_FUSION_UP;LABBE_WNT3A_TARGETS_UP;LEE_EARLY_T_LYMPHOCYTE_UP;LIAO_METASTASIS;MARKEY_RB1_ACUTE_LOF_DN;MARSON_BOUND_BY_E2F4_UNSTIMULATED;MARTENS_TRETINOIN_RESPONSE_DN;MARTORIATI_MDM4_TARGETS_FETAL_LIVER_DN;MISSIAGLIA_REGULATED_BY_METHYLATION_DN;MIYAGAWA_TARGETS_OF_EWSR1_ETS_FUSIONS_UP;MMS_MOUSE_LYMPH_HIGH_4HRS_UP;MODULE_168;MODULE_222;MODULE_94;MOOTHA_PGC;MORI_IMMATURE_B_LYMPHOCYTE_DN;MORI_LARGE_PRE_BII_LYMPHOCYTE_UP;MORI_PRE_BI_LYMPHOCYTE_UP;MULTICELLULAR_ORGANISMAL_DEVELOPMENT;NUYTTEN_EZH2_TARGETS_DN;PEREZ_TP53_TARGETS;PIEPOLI_LGI1_TARGETS_UP;PUIFFE_INVASION_INHIBITED_BY_ASCITES_UP;PUJANA_BRCA1_PCC_NETWORK;PUJANA_CHEK2_PCC_NETWORK;PYEON_CANCER_HEAD_AND_NECK_VS_CERVICAL_UP;REN_BOUND_BY_E2F;RHEIN_ALL_GLUCOCORTICOID_THERAPY_DN;RIZ_ERYTHROID_DIFFERENTIATION_CCNE1;RODRIGUES_THYROID_CARCINOMA_POORLY_DIFFERENTIATED_UP;SHIN_B_CELL_LYMPHOMA_CLUSTER_9;SOTIRIOU_BREAST_CANCER_GRADE_1_VS_3_UP;SPIELMAN_LYMPHOBLAST_EUROPEAN_VS_ASIAN_UP;SU_PLACENTA;SUBTIL_PROGESTIN_TARGETS;SWEET_LUNG_CANCER_KRAS_UP;TGACCTTG_V$SF1_Q6;TGACCTY_V$ERR1_Q2;TGCACTG,MIR-148A,MIR-152,MIR-148B;TGCACTT,MIR-519C,MIR-519B,MIR-519A;UEDA_CENTRAL_CLOCK;UEDA_PERIFERAL_CLOCK;V$ER_Q6_02;V$IRF7_01;V$MAF_Q6;V$NFMUE1_Q6;V$PTF1BETA_Q6;V$YY1_Q6;VANTVEER_BREAST_CANCER_METASTASIS_DN;VECCHI_GASTRIC_CANCER_EARLY_UP;WANG_RESPONSE_TO_GSK3_INHIBITOR_SB216763_DN;WATTEL_AUTONOMOUS_THYROID_ADENOMA_DN;WHITEFORD_PEDIATRIC_CANCER_MARKERS;WHITFIELD_CELL_CYCLE_G2_M;ZHOU_CELL_CYCLE_GENES_IN_IR_RESPONSE_24HR;ZHOU_CELL_CYCLE_GENES_IN_IR_RESPONSE_6HR	3D-structure;Chromosome;Completeproteome;DNA-binding;Nucleus;Polymorphism;Referenceproteome;Repeat		HMG_box_dom;HMG_boxA_CS		HMG_BOX_1;HMG_BOX_2		HMG	8	8	8	28.8	17.522	0	19.918	60	0						0.801125	0.409224	0.255417	0.247735	1.01978	1.22732	0.0756283	-2.37279	-3.79787	-2.44457	-1.77507	1.01422	-1.05869	8.11078	HMGB3
B3KSI3;O15382;M0QZP4;M0QZ10;M0QXF9;M0R2K7	B3KSI3;O15382;M0QZP4;M0QZ10;M0QXF9	Branched-chain-amino-acid aminotransferase;Branched-chain-amino-acid aminotransferase, mitochondrial	BCAT2	717	2.33481e+07	3.1749e+06	2.80125e+06	2.2882e+07	1.76594e+07	1.95139e+07	4.47195e+06	3.55252e+06	2.31106e+07	2.69725e+07	1.67024e+07	2.21567e+07		amine biosynthetic process;amine catabolic process;amine metabolic process;biological regulation;biosynthetic process;branched chain family amino acid biosynthetic process;branched chain family amino acid catabolic process;branched chain family amino acid metabolic process;carboxylic acid biosynthetic process;carboxylic acid catabolic process;carboxylic acid metabolic process;catabolic process;cellular amine metabolic process;cellular amino acid biosynthetic process;cellular amino acid catabolic process;cellular amino acid metabolic process;cellular biosynthetic process;cellular catabolic process;cellular ketone metabolic process;cellular metabolic process;cellular nitrogen compound biosynthetic process;cellular nitrogen compound metabolic process;cellular process;isoleucine catabolic process;isoleucine metabolic process;leucine metabolic process;metabolic process;nitrogen compound metabolic process;organic acid biosynthetic process;organic acid catabolic process;organic acid metabolic process;oxoacid metabolic process;primary metabolic process;regulation of biological quality;regulation of hormone levels;small molecule biosynthetic process;small molecule catabolic process;small molecule metabolic process;valine metabolic process	branched-chain-amino-acid transaminase activity;catalytic activity;L-isoleucine transaminase activity;L-leucine transaminase activity;L-valine transaminase activity;transaminase activity;transferase activity;transferase activity, transferring nitrogenous groups	cell part;cytoplasmic part;intracellular membrane-bounded organelle;intracellular organelle;intracellular organelle lumen;intracellular organelle part;intracellular part;membrane-bounded organelle;membrane-enclosed lumen;mitochondrial matrix;mitochondrial part;mitochondrion;organelle;organelle lumen;organelle part	Pantothenate and CoA biosynthesis;Valine, leucine and isoleucine biosynthesis;Valine, leucine and isoleucine degradation	Aminotran_4	ACACTCC,MIR-122A;ACEVEDO_FGFR1_TARGETS_IN_PROSTATE_CANCER_MODEL_DN;ACEVEDO_LIVER_CANCER_UP;ACEVEDO_LIVER_TUMOR_VS_NORMAL_ADJACENT_TISSUE_UP;ALCALA_APOPTOSIS;BAUS_TFF2_TARGETS_UP;BLALOCK_ALZHEIMERS_DISEASE_UP;BONOME_OVARIAN_CANCER_SURVIVAL_SUBOPTIMAL_DEBULKING;BURTON_ADIPOGENESIS_6;CAIRO_PML_TARGETS_BOUND_BY_MYC_DN;CHESLER_BRAIN_HIGHEST_GENETIC_VARIANCE;CHESLER_BRAIN_QTL_CIS;chr19q13;CYTOPLASM;CYTOPLASMIC_PART;DAIRKEE_TERT_TARGETS_UP;DELACROIX_RAR_BOUND_ES;ENK_UV_RESPONSE_KERATINOCYTE_DN;GATTGGY_V$NFY_Q6_01;GAZDA_DIAMOND_BLACKFAN_ANEMIA_ERYTHROID_DN;GCM_AIP;GCM_ATM;GCM_BECN1;GCM_BNIP1;GCM_DPF2;GCM_FANCC;GCM_FCGR2B;GCM_HMGA2;GCM_MYCL1;GCM_PRKAG1;GCM_PRKCG;GCM_RING1;GCM_SMARCD1;GCM_SUPT4H1;GGGAGGRR_V$MAZ_Q6;GRUETZMANN_PANCREATIC_CANCER_DN;GSE13484_3H_UNSTIM_VS_YF17D_VACCINE_STIM_PBMC_UP;GSE13738_RESTING_VS_BYSTANDER_ACTIVATED_CD4_TCELL_DN;GSE14308_TH2_VS_TH1_UP;GSE1448_CTRL_VS_ANTI_VBETA5_DP_THYMOCYTE_UP;GSE17721_POLYIC_VS_GARDIQUIMOD_16H_BMDM_DN;GSE17974_0H_VS_24H_IN_VITRO_ACT_CD4_TCELL_DN;GSE17974_CTRL_VS_ACT_IL4_AND_ANTI_IL12_48H_CD4_TCELL_DN;GSE17974_CTRL_VS_ACT_IL4_AND_ANTI_IL12_72H_CD4_TCELL_DN;GSE20151_CTRL_VS_FUSOBACT_NUCLEATUM_NEUTROPHIL_UP;GSE20366_CD103_POS_VS_CD103_KLRG1_DP_TREG_UP;GSE22886_NAIVE_CD4_TCELL_VS_NKCELL_UP;GSE22886_NAIVE_CD8_TCELL_VS_NKCELL_UP;GSE22886_NAIVE_TCELL_VS_NKCELL_UP;GSE22886_UNSTIM_VS_IL15_STIM_NKCELL_DN;GSE24634_NAIVE_CD4_TCELL_VS_DAY7_IL4_CONV_TREG_DN;GSE2706_2H_VS_8H_LPS_STIM_DC_UP;GSE2826_WT_VS_BTK_KO_BCELL_UP;GSE2826_WT_VS_XID_BCELL_UP;GSE3982_MAC_VS_NEUTROPHIL_LPS_STIM_UP;GSE3982_NEUTROPHIL_VS_BCELL_DN;GSE3982_NEUTROPHIL_VS_NKCELL_DN;GSE3982_NEUTROPHIL_VS_TH2_DN;GSE3982_NKCELL_VS_TH1_DN;GSE39820_TGFBETA1_VS_TGFBETA3_IN_IL6_IL23A_TREATED_CD4_TCELL_UP;GSE7460_CD8_TCELL_VS_CD4_TCELL_ACT_DN;GTGCAAT,MIR-25,MIR-32,MIR-92,MIR-363,MIR-367;JAIN_NFKB_SIGNALING;KAAB_HEART_ATRIUM_VS_VENTRICLE_DN;KEGG_PANTOTHENATE_AND_COA_BIOSYNTHESIS;KEGG_VALINE_LEUCINE_AND_ISOLEUCINE_BIOSYNTHESIS;KEGG_VALINE_LEUCINE_AND_ISOLEUCINE_DEGRADATION;LANDIS_ERBB2_BREAST_PRENEOPLASTIC_DN;LANDIS_ERBB2_BREAST_TUMORS_324_DN;LIANG_HEMATOPOIESIS_STEM_CELL_NUMBER_LARGE_VS_TINY_DN;LINDGREN_BLADDER_CANCER_CLUSTER_1_DN;MCBRYAN_PUBERTAL_BREAST_4_5WK_DN;MGGAAGTG_V$GABP_B;MITOCHONDRION;MOHANKUMAR_TLX1_TARGETS_UP;MOOTHA_HUMAN_MITODB_6_2002;MOOTHA_MITOCHONDRIA;NADLER_OBESITY_DN;PATIL_LIVER_CANCER;PENG_GLUCOSE_DEPRIVATION_UP;PROVENZANI_METASTASIS_DN;RAPA_EARLY_UP.V1_DN;REACTOME_BRANCHED_CHAIN_AMINO_ACID_CATABOLISM;REACTOME_METABOLISM_OF_AMINO_ACIDS_AND_DERIVATIVES;SCGGAAGY_V$ELK1_02;SPIELMAN_LYMPHOBLAST_EUROPEAN_VS_ASIAN_UP;V$AP2_Q6_01;V$GABP_B;V$NFY_01;V$NFY_Q6_01;V$TFIII_Q6;WAKABAYASHI_ADIPOGENESIS_PPARG_RXRA_BOUND_8D;WAKABAYASHI_ADIPOGENESIS_PPARG_RXRA_BOUND_WITH_H4K20ME1_MARK;WEST_ADRENOCORTICAL_TUMOR_DN;YAO_TEMPORAL_RESPONSE_TO_PROGESTERONE_CLUSTER_7	3D-structure;Acetylation;Alternativesplicing;Amino-acidbiosynthesis;Aminotransferase;Branched-chainaminoacidbiosynthesis;Completeproteome;Cytoplasm;Mitochondrion;Polymorphism;Pyridoxalphosphate;Referenceproteome;Transferase;Transitpeptide		Aminotrans_IV;Aminotrans_IV_CS;B_amino_transII		AA_TRANSFER_CLASS_4	REACT_111217		5	5	5	23.3	39.915	0	23.615	22	0						0.81182	0.21029	-1.0342	-1.74897	-1.5944	0.843684	0.196326	-1.08024	-1.58828	-1.63073	-1.66863	0.827752	-1.05722	7.19114	BCAT2
Q92522	Q92522	Histone H1x	H1FX	4957	6.88767e+07	5.29072e+07	1.14016e+08	1.34214e+08	1.67864e+08	1.57238e+08	3.89242e+07	2.29119e+07	4.28761e+07	9.23893e+07	4.90767e+07	8.91026e+07		cellular component assembly;cellular component assembly at cellular level;cellular component organization;cellular component organization at cellular level;cellular component organization or biogenesis;cellular component organization or biogenesis at cellular level;cellular macromolecular complex assembly;cellular macromolecular complex subunit organization;cellular process;chromatin organization;chromosome organization;macromolecular complex assembly;macromolecular complex subunit organization;nucleosome assembly;nucleosome organization;organelle organization;protein-DNA complex assembly;protein-DNA complex subunit organization	binding;DNA binding;nucleic acid binding	cell part;chromosomal part;intracellular membrane-bounded organelle;intracellular organelle;intracellular organelle part;intracellular part;macromolecular complex;membrane-bounded organelle;nucleosome;nucleus;organelle;organelle part;protein-DNA complex		Linker_histone	BLALOCK_ALZHEIMERS_DISEASE_UP;chr3q21;CONCANNON_APOPTOSIS_BY_EPOXOMICIN_DN;CTCNANGTGNY_UNKNOWN;DAZARD_RESPONSE_TO_UV_NHEK_UP;DAZARD_UV_RESPONSE_CLUSTER_G28;DAZARD_UV_RESPONSE_CLUSTER_G4;DELACROIX_RARG_BOUND_MEF;GAJATE_RESPONSE_TO_TRABECTEDIN_DN;GGGAGGRR_V$MAZ_Q6;GOBERT_OLIGODENDROCYTE_DIFFERENTIATION_UP;GSE12845_IGD_NEG_BLOOD_VS_PRE_GC_TONSIL_BCELL_UP;GSE12845_IGD_POS_BLOOD_VS_PRE_GC_TONSIL_BCELL_UP;GSE17721_0.5H_VS_12H_LPS_BMDM_UP;GSE17721_0.5H_VS_24H_LPS_BMDM_UP;GSE17721_CTRL_VS_CPG_1H_BMDM_UP;GSE17721_CTRL_VS_CPG_8H_BMDM_UP;GSE17721_CTRL_VS_GARDIQUIMOD_0.5H_BMDM_DN;GSE17721_LPS_VS_PAM3CSK4_0.5H_BMDM_DN;GSE17721_PAM3CSK4_VS_CPG_1H_BMDM_UP;GSE17721_PAM3CSK4_VS_GADIQUIMOD_0.5H_BMDM_UP;GSE17721_POLYIC_VS_GARDIQUIMOD_0.5H_BMDM_UP;GSE17974_0H_VS_4H_IN_VITRO_ACT_CD4_TCELL_UP;GSE17974_0H_VS_6H_IN_VITRO_ACT_CD4_TCELL_UP;GSE17974_CTRL_VS_ACT_IL4_AND_ANTI_IL12_2H_CD4_TCELL_UP;GSE17974_CTRL_VS_ACT_IL4_AND_ANTI_IL12_4H_CD4_TCELL_UP;GSE17974_CTRL_VS_ACT_IL4_AND_ANTI_IL12_6H_CD4_TCELL_UP;GSE22886_CTRL_VS_LPS_24H_DC_DN;GSE22886_NAIVE_VS_IGM_MEMORY_BCELL_UP;GSE24634_TEFF_VS_TCONV_DAY5_IN_CULTURE_DN;GSE27786_NKCELL_VS_ERYTHROBLAST_DN;GSE34205_HEALTHY_VS_FLU_INF_INFANT_PBMC_DN;GSE360_CTRL_VS_B_MALAYI_LOW_DOSE_DC_UP;GSE360_CTRL_VS_L_MAJOR_DC_DN;GSE360_HIGH_VS_LOW_DOSE_B_MALAYI_DC_UP;GSE360_L_DONOVANI_VS_B_MALAYI_HIGH_DOSE_MAC_DN;GSE360_L_DONOVANI_VS_B_MALAYI_LOW_DOSE_MAC_DN;GTCNYYATGR_UNKNOWN;HAMAI_APOPTOSIS_VIA_TRAIL_DN;HAN_SATB1_TARGETS_UP;HELLER_HDAC_TARGETS_UP;HOXA9_DN.V1_DN;HUTTMANN_B_CLL_POOR_SURVIVAL_UP;JOHNSTONE_PARVB_TARGETS_3_UP;KAYO_AGING_MUSCLE_UP;KRIGE_RESPONSE_TO_TOSEDOSTAT_24HR_UP;KRIGE_RESPONSE_TO_TOSEDOSTAT_6HR_UP;KUMAR_PATHOGEN_LOAD_BY_MACROPHAGES;LEE_BMP2_TARGETS_UP;LIU_CMYB_TARGETS_UP;LIU_VMYB_TARGETS_UP;MCCLUNG_COCAINE_REWARD_5D;MITSIADES_RESPONSE_TO_APLIDIN_UP;MODULE_127;MODULE_98;MORF_JUND;MTOR_UP.V1_DN;ONDER_CDH1_TARGETS_1_UP;ONKEN_UVEAL_MELANOMA_DN;OSMAN_BLADDER_CANCER_UP;OSWALD_HEMATOPOIETIC_STEM_CELL_IN_COLLAGEN_GEL_UP;PEDERSEN_METASTASIS_BY_ERBB2_ISOFORM_7;PENG_GLUTAMINE_DEPRIVATION_UP;PENG_LEUCINE_DEPRIVATION_UP;PENG_RAPAMYCIN_RESPONSE_UP;PRC2_EDD_UP.V1_UP;RB_P107_DN.V1_UP;RICKMAN_TUMOR_DIFFERENTIATED_WELL_VS_POORLY_UP;RODRIGUES_THYROID_CARCINOMA_POORLY_DIFFERENTIATED_DN;SESTO_RESPONSE_TO_UV_C6;SMIRNOV_RESPONSE_TO_IR_6HR_DN;SMITH_TERT_TARGETS_UP;SMTTTTGT_UNKNOWN;SUBTIL_PROGESTIN_TARGETS;TAVOR_CEBPA_TARGETS_DN;TGCCAAR_V$NF1_Q6;TGGNNNNNNKCCAR_UNKNOWN;V$AP2_Q3;V$MYCMAX_B;V$NF1_Q6_01;V$PAX4_01;V$PU1_Q6;V$ZF5_B;WALLACE_JAK2_TARGETS_UP;WELCSH_BRCA1_TARGETS_DN;WGTTNNNNNAAA_UNKNOWN;WOOD_EBV_EBNA1_TARGETS_UP;YGCGYRCGC_UNKNOWN;ZWANG_TRANSIENTLY_UP_BY_1ST_EGF_PULSE_ONLY	3D-structure;Acetylation;Chromosome;Completeproteome;Directproteinsequencing;DNA-binding;Nucleus;Phosphoprotein;Referenceproteome	Nop56p-associated pre-rRNA complex	Histone_H1/H5;Histone_H5;WHTH_DNA-bd_dom	HISTONEH5	H15		H15	6	6	6	26.8	22.487	0	55.038	70	0						1.4166	0.11196	-0.961924	-1.03064	-2.3489	1.30187	0.0919758	-1.13877	-1.13377	-2.23149	-1.0822	1.35923	-1.05035	7.93382	H1FX
H3BTL1;Q9GZQ8;A6NCE7;H3BTE7;Q9H492	H3BTL1;Q9GZQ8;A6NCE7	Microtubule-associated proteins 1A/1B light chain 3B;Microtubule-associated proteins 1A/1B light chain 3 beta 2	MAP1LC3B;MAP1LC3B2	614	5.41921e+07	6.05752e+07	6.62291e+07	7.59373e+07	8.82232e+07	7.77775e+07	3.08621e+07	1.88249e+07	4.31894e+06	3.97688e+07	4.60432e+07	8.03636e+07		autophagic vacuole assembly;autophagy;catabolic process;cellular catabolic process;cellular component assembly;cellular component assembly at cellular level;cellular component organization;cellular component organization at cellular level;cellular component organization or biogenesis;cellular component organization or biogenesis at cellular level;cellular metabolic process;cellular process;metabolic process;mitochondrion degradation;organelle assembly;organelle organization;vacuole organization	binding;lipid binding;phosphatidylethanolamine binding;phospholipid binding	autophagic vacuole;autophagic vacuole membrane;cell part;cytoplasmic part;cytoplasmic vesicle;cytoskeletal part;cytosol;endomembrane system;endosome;intracellular membrane-bounded organelle;intracellular organelle;intracellular organelle part;intracellular part;late endosome;macromolecular complex;membrane;membrane-bounded organelle;microtubule;organelle;organelle membrane;organelle part;protein complex;vacuolar membrane;vacuolar part;vacuole;vesicle		Atg8	AAAGGGA,MIR-204,MIR-211;ACEVEDO_FGFR1_TARGETS_IN_PROSTATE_CANCER_MODEL_DN;BENPORATH_NANOG_TARGETS;BERENJENO_TRANSFORMED_BY_RHOA_DN;BILD_HRAS_ONCOGENIC_SIGNATURE;BLUM_RESPONSE_TO_SALIRASIB_UP;BOUDOUKHA_BOUND_BY_IGF2BP2;BOYLAN_MULTIPLE_MYELOMA_C_D_DN;BRUINS_UVC_RESPONSE_LATE;BURTON_ADIPOGENESIS_8;BUYTAERT_PHOTODYNAMIC_THERAPY_STRESS_UP;CASORELLI_ACUTE_PROMYELOCYTIC_LEUKEMIA_UP;CHIANG_LIVER_CANCER_SUBCLASS_POLYSOMY7_UP;CHIARADONNA_NEOPLASTIC_TRANSFORMATION_CDC25_DN;CHIARADONNA_NEOPLASTIC_TRANSFORMATION_KRAS_DN;chr12q24;chr16q24;CONCANNON_APOPTOSIS_BY_EPOXOMICIN_UP;CREIGHTON_ENDOCRINE_THERAPY_RESISTANCE_3;CTTTAAR_UNKNOWN;CYTOPLASM;CYTOPLASMIC_PART;DARWICHE_PAPILLOMA_RISK_HIGH_DN;DARWICHE_PAPILLOMA_RISK_LOW_DN;DARWICHE_SKIN_TUMOR_PROMOTER_UP;DARWICHE_SQUAMOUS_CELL_CARCINOMA_DN;DAVICIONI_MOLECULAR_ARMS_VS_ERMS_UP;DAVICIONI_PAX_FOXO1_SIGNATURE_IN_ARMS_UP;DAVICIONI_TARGETS_OF_PAX_FOXO1_FUSIONS_UP;DAZARD_RESPONSE_TO_UV_NHEK_UP;DIAZ_CHRONIC_MEYLOGENOUS_LEUKEMIA_UP;DODD_NASOPHARYNGEAL_CARCINOMA_UP;ENK_UV_RESPONSE_KERATINOCYTE_UP;FERREIRA_EWINGS_SARCOMA_UNSTABLE_VS_STABLE_DN;FOSTER_KDM1A_TARGETS_UP;FRIDMAN_IMMORTALIZATION_DN;FRIDMAN_SENESCENCE_UP;GARY_CD5_TARGETS_UP;GEORGES_TARGETS_OF_MIR192_AND_MIR215;GGGTGGRR_V$PAX4_03;GOBERT_OLIGODENDROCYTE_DIFFERENTIATION_DN;GRAESSMANN_APOPTOSIS_BY_DOXORUBICIN_UP;GRAESSMANN_APOPTOSIS_BY_SERUM_DEPRIVATION_DN;GRAESSMANN_RESPONSE_TO_MC_AND_DOXORUBICIN_UP;GRATIAS_RETINOBLASTOMA_16Q24;GSE10463_CD40L_AND_VA347_VS_CD40L_IN_DC_UP;GSE11864_CSF1_VS_CSF1_IFNG_PAM3CYS_IN_MAC_DN;GSE11864_UNTREATED_VS_CSF1_IFNG_PAM3CYS_IN_MAC_UP;GSE13306_LAMINA_PROPRIA_VS_SPLEEN_TREG_UP;GSE13411_PLASMA_CELL_VS_MEMORY_BCELL_DN;GSE13411_SWITCHED_MEMORY_BCELL_VS_PLASMA_CELL_UP;GSE14000_TRANSLATED_RNA_VS_MRNA_4H_LPS_DC_DN;GSE14308_TH17_VS_NATURAL_TREG_UP;GSE1460_CORD_VS_ADULT_BLOOD_NAIVE_CD4_TCELL_DN;GSE1460_NAIVE_CD4_TCELL_CORD_BLOOD_VS_THYMIC_STROMAL_CELL_DN;GSE15750_DAY6_VS_DAY10_EFF_CD8_TCELL_UP;GSE15750_WT_VS_TRAF6KO_DAY10_EFF_CD8_TCELL_DN;GSE15930_NAIVE_VS_24H_IN_VITRO_STIM_CD8_TCELL_UP;GSE15930_NAIVE_VS_24H_IN_VITRO_STIM_IL12_CD8_TCELL_UP;GSE15930_NAIVE_VS_24H_IN_VITRO_STIM_INFAB_CD8_TCELL_UP;GSE15930_NAIVE_VS_48H_IN_VITRO_STIM_IFNAB_CD8_TCELL_UP;GSE15930_NAIVE_VS_48H_IN_VITRO_STIM_IL12_CD8_TCELL_UP;GSE15930_NAIVE_VS_72H_IN_VITRO_STIM_CD8_TCELL_UP;GSE15930_NAIVE_VS_72H_IN_VITRO_STIM_IFNAB_CD8_TCELL_UP;GSE15930_NAIVE_VS_72H_IN_VITRO_STIM_IL12_CD8_TCELL_UP;GSE15930_NAIVE_VS_72H_IN_VITRO_STIM_TRICHOSTATINA_CD8_TCELL_UP;GSE15930_STIM_VS_STIM_AND_IFNAB_48H_CD8_T_CELL_UP;GSE15930_STIM_VS_STIM_AND_IL-12_48H_CD8_T_CELL_UP;GSE17721_0.5H_VS_24H_PAM3CSK4_BMDM_DN;GSE17721_12H_VS_24H_CPG_BMDM_DN;GSE17721_ALL_VS_24H_PAM3CSK4_BMDM_DN;GSE17721_CPG_VS_GARDIQUIMOD_0.5H_BMDM_DN;GSE17721_CPG_VS_GARDIQUIMOD_0.5H_BMDM_UP;GSE17721_LPS_VS_GARDIQUIMOD_16H_BMDM_DN;GSE17721_LPS_VS_PAM3CSK4_16H_BMDM_DN;GSE17721_PAM3CSK4_VS_CPG_0.5H_BMDM_DN;GSE17721_POLYIC_VS_CPG_0.5H_BMDM_UP;GSE17974_IL4_AND_ANTI_IL12_VS_UNTREATED_48H_ACT_CD4_TCELL_DN;GSE19825_CD24LOW_VS_IL2RA_HIGH_DAY3_EFF_CD8_TCELL_UP;GSE20366_EX_VIVO_VS_DEC205_CONVERSION_NAIVE_CD4_TCELL_DN;GSE20715_WT_VS_TLR4_KO_LUNG_UP;GSE26669_CTRL_VS_COSTIM_BLOCK_MLR_CD8_TCELL_DN;GSE27786_BCELL_VS_CD4_TCELL_DN;GSE27786_BCELL_VS_CD4_TCELL_UP;GSE27786_BCELL_VS_CD8_TCELL_UP;GSE27786_BCELL_VS_MONO_MAC_DN;GSE27786_BCELL_VS_NKCELL_DN;GSE27786_CD4_TCELL_VS_NEUTROPHIL_DN;GSE27786_CD4_TCELL_VS_NKTCELL_UP;GSE27786_CD4_VS_CD8_TCELL_UP;GSE27786_ERYTHROBLAST_VS_MONO_MAC_DN;GSE27786_LIN_NEG_VS_NKCELL_DN;GSE27786_LSK_VS_CD4_TCELL_UP;GSE27786_LSK_VS_CD8_TCELL_UP;GSE27786_LSK_VS_NEUTROPHIL_DN;GSE27786_NKCELL_VS_NKTCELL_UP;GSE28237_FOLLICULAR_VS_LATE_GC_BCELL_DN;GSE2826_XID_VS_BTK_KO_BCELL_DN;GSE29618_PRE_VS_DAY7_POST_LAIV_FLU_VACCINE_BCELL_UP;GSE29618_PRE_VS_DAY7_POST_TIV_FLU_VACCINE_MONOCYTE_DN;GSE31082_DN_VS_DP_THYMOCYTE_DN;GSE32423_IL7_VS_IL7_IL4_MEMORY_CD8_TCELL_UP;GSE34205_HEALTHY_VS_FLU_INF_INFANT_PBMC_DN;GSE34205_HEALTHY_VS_RSV_INF_INFANT_PBMC_DN;GSE36476_YOUNG_VS_OLD_DONOR_MEMORY_CD4_TCELL_72H_TSST_ACT_DN;GSE37416_0H_VS_12H_F_TULARENSIS_LVS_NEUTROPHIL_DN;GSE37416_12H_VS_48H_F_TULARENSIS_LVS_NEUTROPHIL_UP;GSE37416_CTRL_VS_24H_F_TULARENSIS_LVS_NEUTROPHIL_DN;GSE3982_BASOPHIL_VS_CENT_MEMORY_CD4_TCELL_UP;GSE3982_BASOPHIL_VS_TH1_UP;GSE3982_BCELL_VS_BASOPHIL_DN;GSE3982_DC_VS_BASOPHIL_DN;GSE3982_DC_VS_TH2_UP;GSE3982_EOSINOPHIL_VS_DC_UP;GSE3982_MAC_VS_BASOPHIL_DN;GSE3982_MAC_VS_TH2_UP;GSE3982_MAST_CELL_VS_BASOPHIL_DN;GSE3982_NEUTROPHIL_VS_BCELL_UP;GSE3982_NEUTROPHIL_VS_CENT_MEMORY_CD4_TCELL_UP;GSE39820_CTRL_VS_TGFBETA1_IL6_CD4_TCELL_DN;GSE5463_CTRL_VS_DEXAMETHASONE_TREATED_THYMOCYTE_UP;GSE6566_STRONG_VS_WEAK_DC_STIMULATED_CD4_TCELL_DN;GSE7460_CTRL_VS_TGFB_TREATED_ACT_TREG_DN;GSE9650_EXHAUSTED_VS_MEMORY_CD8_TCELL_DN;GSE9650_NAIVE_VS_EXHAUSTED_CD8_TCELL_UP;GSE9988_ANTI_TREM1_VS_LOW_LPS_MONOCYTE_UP;GSE9988_ANTI_TREM1_VS_LPS_MONOCYTE_UP;GTGACGY_V$E4F1_Q6;IVANOVA_HEMATOPOIESIS_MATURE_CELL;JIANG_HYPOXIA_NORMAL;JOHNSTONE_PARVB_TARGETS_3_DN;KAN_RESPONSE_TO_ARSENIC_TRIOXIDE;KIM_ALL_DISORDERS_CALB1_CORR_UP;KIM_ALL_DISORDERS_OLIGODENDROCYTE_NUMBER_CORR_UP;KIM_RESPONSE_TO_TSA_AND_DECITABINE_UP;KINSEY_TARGETS_OF_EWSR1_FLII_FUSION_DN;KRIGE_RESPONSE_TO_TOSEDOSTAT_24HR_UP;KRIGE_RESPONSE_TO_TOSEDOSTAT_6HR_UP;LE_NEURONAL_DIFFERENTIATION_UP;LEE_BMP2_TARGETS_UP;LEI_MYB_TARGETS;LIU_CMYB_TARGETS_UP;LUND_SILENCED_BY_METHYLATION;MARIADASON_RESPONSE_TO_BUTYRATE_CURCUMIN_SULINDAC_TSA_2;MEMBRANE;MISSIAGLIA_REGULATED_BY_METHYLATION_UP;MITSIADES_RESPONSE_TO_APLIDIN_UP;MODULE_448;NIKOLSKY_BREAST_CANCER_16Q24_AMPLICON;NIKOLSKY_BREAST_CANCER_20Q11_AMPLICON;NING_CHRONIC_OBSTRUCTIVE_PULMONARY_DISEASE_DN;ORGANELLE_MEMBRANE;ORGANELLE_ORGANIZATION_AND_BIOGENESIS;ORGANELLE_PART;PECE_MAMMARY_STEM_CELL_UP;PENG_LEUCINE_DEPRIVATION_UP;PODAR_RESPONSE_TO_ADAPHOSTIN_UP;PUJANA_ATM_PCC_NETWORK;PUJANA_BRCA1_PCC_NETWORK;RACCACAR_V$AML_Q6;SASSON_RESPONSE_TO_FORSKOLIN_UP;SASSON_RESPONSE_TO_GONADOTROPHINS_UP;SCHLOSSER_SERUM_RESPONSE_DN;SPIELMAN_LYMPHOBLAST_EUROPEAN_VS_ASIAN_DN;TERAO_AOX4_TARGETS_HG_UP;TGACAGNY_V$MEIS1_01;TGACGTCA_V$ATF3_Q6;TGAYRTCA_V$ATF3_Q6;TTCYRGAA_UNKNOWN;TTGCCAA,MIR-182;UDAYAKUMAR_MED1_TARGETS_DN;V$AML_Q6;V$AP2ALPHA_01;V$ATF_01;V$ATF_B;V$ATF1_Q6;V$ATF3_Q6;V$ATF4_Q2;V$COREBINDINGFACTOR_Q6;V$CREB_01;V$CREB_02;V$CREB_Q2;V$CREB_Q2_01;V$CREB_Q4;V$CREB_Q4_01;V$CREBP1_Q2;V$CREBP1CJUN_01;V$DR4_Q2;V$E4F1_Q6;V$ER_Q6;V$ER_Q6_01;V$ER_Q6_02;V$IK3_01;V$MZF1_01;V$OLF1_01;V$OSF2_Q6;V$P53_02;V$TAXCREB_01;V$TGIF_01;VACUOLE;WANG_TUMOR_INVASIVENESS_UP;YAO_TEMPORAL_RESPONSE_TO_PROGESTERONE_CLUSTER_0;ZHANG_TLX_TARGETS_60HR_UP;ZHONG_RESPONSE_TO_AZACITIDINE_AND_TSA_UP	3D-structure;Alternativesplicing;Autophagy;Completeproteome;Cytoplasm;Cytoplasmicvesicle;Cytoskeleton;Lipoprotein;Membrane;Microtubule;Phosphoprotein;Referenceproteome;Ublconjugationpathway		Atg8_ubiquitin-like					6	6	6	66.7	9.0115	0	6.1815	39	0						1.76256	0.134817	-0.418676	-0.420348	-2.02788	1.01377	0.128493	-1.62152	-1.95798	-1.94547	-1.18916	1.38817	-1.0201	7.72911	MAP1LC3B;MAP1LC3B2
Q5T657;H0YFL9;H0YH04;O75953;H0Y4S1;H7C5W0	Q5T657;H0YFL9;H0YH04;O75953;H0Y4S1;H7C5W0	DnaJ homolog subfamily B member 5	DNAJB5	1477	7.66838e+06	2.08356e+06	7.52105e+06	7.26912e+06	7.83867e+06	7.66648e+06	2.62583e+06	2.3559e+06	1.71352e+06	8.49799e+06	7.33846e+06	4.98218e+06		biological regulation;cellular macromolecule metabolic process;cellular metabolic process;cellular process;cellular protein metabolic process;macromolecule metabolic process;metabolic process;negative regulation of biological process;negative regulation of biosynthetic process;negative regulation of cellular biosynthetic process;negative regulation of cellular macromolecule biosynthetic process;negative regulation of cellular metabolic process;negative regulation of cellular process;negative regulation of gene expression;negative regulation of macromolecule biosynthetic process;negative regulation of macromolecule metabolic process;negative regulation of metabolic process;negative regulation of nitrogen compound metabolic process;negative regulation of nucleobase-containing compound metabolic process;negative regulation of RNA metabolic process;negative regulation of transcription from RNA polymerase II promoter;negative regulation of transcription, DNA-dependent;primary metabolic process;protein folding;protein metabolic process;regulation of biological process;regulation of biosynthetic process;regulation of cellular biosynthetic process;regulation of cellular macromolecule biosynthetic process;regulation of cellular metabolic process;regulation of cellular process;regulation of gene expression;regulation of macromolecule biosynthetic process;regulation of macromolecule metabolic process;regulation of metabolic process;regulation of nitrogen compound metabolic process;regulation of nucleobase-containing compound metabolic process;regulation of primary metabolic process;regulation of RNA metabolic process;regulation of transcription from RNA polymerase II promoter;regulation of transcription, DNA-dependent;response to chemical stimulus;response to organic substance;response to stimulus;response to stress;response to topologically incorrect protein;response to unfolded protein		cell part;cytoplasmic part;cytosol;intracellular membrane-bounded organelle;intracellular organelle;intracellular part;membrane-bounded organelle;nucleus;organelle		DnaJ;DnaJ_C	AAANWWTGC_UNKNOWN;ACACTGG,MIR-199A,MIR-199B;AMUNDSON_RESPONSE_TO_ARSENITE;CACGTG_V$MYC_Q2;CACTTTG,MIR-520G,MIR-520H;CAGCTG_V$AP4_Q5;CAGGTA_V$AREB6_01;CAGGTG_V$E12_Q6;CAGTATT,MIR-200B,MIR-200C,MIR-429;CCAGGGG,MIR-331;CCTNTMAGA_UNKNOWN;CHEN_LVAD_SUPPORT_OF_FAILING_HEART_UP;chr9p;CTCAGGG,MIR-125B,MIR-125A;CTTTGA_V$LEF1_Q2;CTTTGT_V$LEF1_Q2;EIF4E_UP;GAGCTGG,MIR-337;GATTGGY_V$NFY_Q6_01;GEORGES_TARGETS_OF_MIR192_AND_MIR215;GGARNTKYCCA_UNKNOWN;GGCAGCT,MIR-22;GGGAGGRR_V$MAZ_Q6;GGGCGGR_V$SP1_Q6;GSE11864_CSF1_VS_CSF1_IFNG_PAM3CYS_IN_MAC_DN;GSE1432_1H_VS_24H_IFNG_MICROGLIA_UP;GSE1432_1H_VS_6H_IFNG_MICROGLIA_UP;GSE1432_CTRL_VS_IFNG_1H_MICROGLIA_UP;GSE17721_0.5H_VS_4H_POLYIC_BMDM_UP;GSE17721_CTRL_VS_CPG_2H_BMDM_DN;GSE17721_CTRL_VS_GARDIQUIMOD_6H_BMDM_DN;GSE17721_CTRL_VS_PAM3CSK4_1H_BMDM_DN;GSE17721_LPS_VS_GARDIQUIMOD_16H_BMDM_DN;GSE17721_LPS_VS_PAM3CSK4_1H_BMDM_DN;GSE17721_LPS_VS_POLYIC_4H_BMDM_UP;GSE18791_CTRL_VS_NEWCASTLE_VIRUS_DC_4H_DN;GSE22886_TH1_VS_TH2_48H_ACT_UP;GSE2826_WT_VS_BTK_KO_BCELL_UP;GSE2826_WT_VS_XID_BCELL_UP;GSE29614_CTRL_VS_TIV_FLU_VACCINE_PBMC_2007_UP;GSE360_L_MAJOR_VS_T_GONDII_DC_DN;GSE36476_YOUNG_VS_OLD_DONOR_MEMORY_CD4_TCELL_40H_TSST_ACT_UP;GSE37416_CTRL_VS_48H_F_TULARENSIS_LVS_NEUTROPHIL_UP;GSE39820_TGFBETA1_IL6_VS_TGFBETA1_IL6_IL23A_TREATED_CD4_TCELL_UP;GSE39820_TGFBETA1_VS_TGFBETA3_IN_IL6_TREATED_CD4_TCELL_UP;GSE6269_FLU_VS_E_COLI_INF_PBMC_DN;GSE6269_FLU_VS_STREP_AUREUS_INF_PBMC_DN;GSE6269_FLU_VS_STREP_PNEUMO_INF_PBMC_DN;GSE9037_CTRL_VS_LPS_4H_STIM_BMDM_DN;GSE9988_ANTI_TREM1_VS_VEHICLE_TREATED_MONOCYTES_UP;GTATTAT,MIR-369-3P;KIM_WT1_TARGETS_8HR_UP;KIM_WT1_TARGETS_UP;LINDGREN_BLADDER_CANCER_CLUSTER_2B;LIU_CMYB_TARGETS_UP;LIU_VMYB_TARGETS_UP;MCCLUNG_DELTA_FOSB_TARGETS_8WK;MIKKELSEN_ES_LCP_WITH_H3K4ME3;MOREAUX_MULTIPLE_MYELOMA_BY_TACI_UP;NOUZOVA_METHYLATED_IN_APL;PTEN_DN.V2_UP;RESPONSE_TO_BIOTIC_STIMULUS;RESPONSE_TO_CHEMICAL_STIMULUS;RESPONSE_TO_STRESS;RGAANNTTC_V$HSF1_01;RICKMAN_TUMOR_DIFFERENTIATED_WELL_VS_MODERATELY_DN;RICKMAN_TUMOR_DIFFERENTIATED_WELL_VS_POORLY_DN;RNGTGGGC_UNKNOWN;SCGGAAGY_V$ELK1_02;SHAFFER_IRF4_TARGETS_IN_PLASMA_CELL_VS_MATURE_B_LYMPHOCYTE;SPIELMAN_LYMPHOBLAST_EUROPEAN_VS_ASIAN_UP;TCCCCAC,MIR-491;TGACAGNY_V$MEIS1_01;TONKS_TARGETS_OF_RUNX1_RUNX1T1_FUSION_HSC_UP;TTCNRGNNNNTTC_V$HSF_Q6;TTCYRGAA_UNKNOWN;ULE_SPLICING_VIA_NOVA2;V$AP1FJ_Q2;V$AP4_01;V$AREB6_02;V$ATF3_Q6;V$CREB_Q4_01;V$E12_Q6;V$E2A_Q2;V$E47_01;V$EGR_Q6;V$EGR1_01;V$GATA2_01;V$GCM_Q2;V$HSF_Q6;V$HSF1_01;V$HSF2_01;V$MAX_01;V$MEIS1_01;V$MMEF2_Q6;V$MYCMAX_01;V$NFKB_Q6;V$P53_02;V$P53_DECAMER_Q2;V$PAX4_01;V$SP3_Q3;V$SREBP_Q3;V$TGIF_01;V$USF_02;V$ZIC1_01;V$ZIC2_01;V$ZID_01;VERHAAK_GLIOBLASTOMA_PRONEURAL;WINZEN_DEGRADED_VIA_KHSRP;YYCATTCAWW_UNKNOWN;ZHANG_TLX_TARGETS_36HR_UP;ZHANG_TLX_TARGETS_60HR_UP;ZHANG_TLX_TARGETS_DN;ZHOU_INFLAMMATORY_RESPONSE_FIMA_UP;ZHOU_INFLAMMATORY_RESPONSE_LIVE_UP;ZWANG_TRANSIENTLY_UP_BY_2ND_EGF_PULSE_ONLY	Alternativesplicing;Chaperone;Completeproteome;Referenceproteome		DnaJ_C;DnaJ_domain;DnaJ_domain_CS;HSP40/DnaJ_pept-bd	JDOMAIN	DNAJ_1;DNAJ_2		DnaJ	2	2	2	17.4	17.195	0.0014438	2.4856	9	0		+		-		0.425509	0.502734	-0.398887	-0.620682	-0.85866	2.27601	0.0345574	-1.63667	-1.62446	-4.11392	-1.12257	1.35076	-1.01778	6.75052	DNAJB5
P02794;G3V192;G3V1D1;E9PPQ4;E9PRK8;E9PKY7;E9PQR3;E9PKM5;E9PK45	P02794;G3V192;G3V1D1	Ferritin heavy chain;Ferritin heavy chain, N-terminally processed;Ferritin	FTH1	2359	7.27518e+06	3.78641e+07	4.81841e+07	3.06127e+07	3.03066e+07	4.38683e+07	3.95776e+06	8.11937e+06	8.13872e+06	3.23705e+07	1.36939e+07	2.66248e+07		biological regulation;cation homeostasis;cation transport;cellular cation homeostasis;cellular chemical homeostasis;cellular component organization;cellular component organization or biogenesis;cellular homeostasis;cellular ion homeostasis;cellular iron ion homeostasis;cellular membrane organization;cellular metal ion homeostasis;cellular process;chemical homeostasis;establishment of localization;establishment of localization in cell;Golgi vesicle transport;homeostatic process;immune response;immune system process;intracellular sequestering of iron ion;intracellular transport;ion homeostasis;ion transport;iron ion homeostasis;iron ion transport;maintenance of location;maintenance of location in cell;membrane organization;metal ion homeostasis;metal ion transport;negative regulation of biological process;negative regulation of cell proliferation;negative regulation of cellular process;negative regulation of fibroblast proliferation;post-Golgi vesicle-mediated transport;regulation of biological process;regulation of biological quality;regulation of cell proliferation;regulation of cellular process;regulation of fibroblast proliferation;response to stimulus;sequestering of metal ion;transition metal ion transport;transmembrane transport;transport;vesicle-mediated transport	binding;catalytic activity;cation binding;ferric iron binding;ferroxidase activity;ion binding;iron ion binding;metal ion binding;oxidoreductase activity;oxidoreductase activity, oxidizing metal ions;oxidoreductase activity, oxidizing metal ions, oxygen as acceptor;transition metal ion binding	cell part;cytoplasmic part;cytosol;ferritin complex;intracellular ferritin complex;intracellular part;macromolecular complex;protein complex	Mineral absorption;Porphyrin and chlorophyll metabolism	Ferritin	ADDYA_ERYTHROID_DIFFERENTIATION_BY_HEMIN;BANDRES_RESPONSE_TO_CARMUSTIN_MGMT_48HR_DN;BEIER_GLIOMA_STEM_CELL_DN;BENPORATH_MYC_MAX_TARGETS;BLALOCK_ALZHEIMERS_DISEASE_UP;BOUDOUKHA_BOUND_BY_IGF2BP2;BOYAULT_LIVER_CANCER_SUBCLASS_G3_UP;BUYTAERT_PHOTODYNAMIC_THERAPY_STRESS_UP;CAIRO_PML_TARGETS_BOUND_BY_MYC_DN;CATION_HOMEOSTASIS;CAVARD_LIVER_CANCER_MALIGNANT_VS_BENIGN;CELL_PROLIFERATION_GO_0008283;CELLULAR_CATION_HOMEOSTASIS;CELLULAR_HOMEOSTASIS;CHEMICAL_HOMEOSTASIS;chr11q13;COLIN_PILOCYTIC_ASTROCYTOMA_VS_GLIOBLASTOMA_UP;CREIGHTON_ENDOCRINE_THERAPY_RESISTANCE_3;CSR_LATE_UP.V1_DN;DANG_REGULATED_BY_MYC_DN;DELACROIX_RARG_BOUND_MEF;DIRMEIER_LMP1_RESPONSE_EARLY;DUTERTRE_ESTRADIOL_RESPONSE_24HR_DN;DUTTA_APOPTOSIS_VIA_NFKB;ENK_UV_RESPONSE_EPIDERMIS_UP;FLECHNER_PBL_KIDNEY_TRANSPLANT_OK_VS_DONOR_UP;FLECHNER_PBL_KIDNEY_TRANSPLANT_REJECTED_VS_OK_DN;GATTGGY_V$NFY_Q6_01;GAZDA_DIAMOND_BLACKFAN_ANEMIA_PROGENITOR_UP;GGCAGTG,MIR-324-3P;GGGAGGRR_V$MAZ_Q6;GNATENKO_PLATELET_SIGNATURE;GOZGIT_ESR1_TARGETS_DN;GRAHAM_NORMAL_QUIESCENT_VS_NORMAL_DIVIDING_UP;GROSS_ELK3_TARGETS_DN;GSE11057_CD4_EFF_MEM_VS_PBMC_DN;GSE11057_NAIVE_CD4_VS_PBMC_CD4_TCELL_DN;GSE13306_RA_VS_UNTREATED_TCONV_DN;GSE13484_12H_VS_3H_YF17D_VACCINE_STIM_PBMC_UP;GSE14000_UNSTIM_VS_16H_LPS_DC_DN;GSE15659_CD45RA_NEG_CD4_TCELL_VS_NONSUPPRESSIVE_TCELL_UP;GSE15930_STIM_VS_STIM_AND_TRICHOSTATINA_48H_CD8_T_CELL_UP;GSE17721_LPS_VS_GARDIQUIMOD_24H_BMDM_DN;GSE17721_PAM3CSK4_VS_GADIQUIMOD_1H_BMDM_DN;GSE17721_PAM3CSK4_VS_GADIQUIMOD_24H_BMDM_DN;GSE17721_POLYIC_VS_CPG_12H_BMDM_DN;GSE17721_POLYIC_VS_GARDIQUIMOD_1H_BMDM_DN;GSE17721_POLYIC_VS_PAM3CSK4_12H_BMDM_DN;GSE17721_POLYIC_VS_PAM3CSK4_6H_BMDM_DN;GSE22886_DAY0_VS_DAY1_MONOCYTE_IN_CULTURE_DN;GSE22886_NAIVE_CD8_TCELL_VS_DC_DN;GSE22886_NAIVE_CD8_TCELL_VS_NEUTROPHIL_DN;GSE24634_IL4_VS_CTRL_TREATED_NAIVE_CD4_TCELL_DAY7_DN;GSE24634_TREG_VS_TCONV_POST_DAY7_IL4_CONVERSION_DN;GSE29617_CTRL_VS_DAY7_TIV_FLU_VACCINE_PBMC_2008_UP;GSE339_EX_VIVO_VS_IN_CULTURE_CD4CD8DN_DC_DN;GSE339_EX_VIVO_VS_IN_CULTURE_CD4POS_DC_DN;GSE37416_0H_VS_12H_F_TULARENSIS_LVS_NEUTROPHIL_DN;GSE37416_0H_VS_24H_F_TULARENSIS_LVS_NEUTROPHIL_DN;GSE37416_CTRL_VS_48H_F_TULARENSIS_LVS_NEUTROPHIL_DN;GSE3982_CENT_MEMORY_CD4_TCELL_VS_TH1_DN;GSE3982_DC_VS_CENT_MEMORY_CD4_TCELL_UP;GSE3982_DC_VS_NKCELL_UP;GSE3982_DC_VS_TH2_UP;GSE3982_EOSINOPHIL_VS_BCELL_UP;GSE3982_EOSINOPHIL_VS_CENT_MEMORY_CD4_TCELL_UP;GSE3982_EOSINOPHIL_VS_EFF_MEMORY_CD4_TCELL_UP;GSE3982_EOSINOPHIL_VS_NKCELL_UP;GSE3982_MAC_VS_NEUTROPHIL_DN;GSE3982_MAC_VS_NKCELL_UP;GSE3982_MAC_VS_TH1_UP;GSE3982_NEUTROPHIL_VS_BASOPHIL_UP;GSE39820_CTRL_VS_IL1B_IL6_IL23A_CD4_TCELL_DN;GSE39820_CTRL_VS_TGFBETA1_IL6_CD4_TCELL_DN;GSE6269_HEALTHY_VS_E_COLI_INF_PBMC_DN;GSE6269_HEALTHY_VS_STREP_AUREUS_INF_PBMC_DN;GSE7764_IL15_NK_CELL_24H_VS_SPLENOCYTE_DN;GSE9988_ANTI_TREM1_VS_ANTI_TREM1_AND_LPS_MONOCYTE_UP;GTGACTT,MIR-224;HELLEBREKERS_SILENCED_DURING_TUMOR_ANGIOGENESIS;HOMEOSTATIC_PROCESS;HOUSTIS_ROS;HSIAO_HOUSEKEEPING_GENES;IMMUNE_RESPONSE;IMMUNE_SYSTEM_PROCESS;ION_HOMEOSTASIS;IVANOVA_HEMATOPOIESIS_LATE_PROGENITOR;JIANG_HYPOXIA_NORMAL;JOHANSSON_BRAIN_CANCER_EARLY_VS_LATE_DN;KANG_CISPLATIN_RESISTANCE_UP;KARLSSON_TGFB1_TARGETS_DN;KEGG_PORPHYRIN_AND_CHLOROPHYLL_METABOLISM;KIM_LRRC3B_TARGETS;KOBAYASHI_EGFR_SIGNALING_24HR_UP;KRIGE_RESPONSE_TO_TOSEDOSTAT_24HR_UP;KRIGE_RESPONSE_TO_TOSEDOSTAT_6HR_UP;LASTOWSKA_NEUROBLASTOMA_COPY_NUMBER_DN;LE_EGR2_TARGETS_DN;MACROMOLECULAR_COMPLEX;MAINTENANCE_OF_LOCALIZATION;MARSON_BOUND_BY_FOXP3_STIMULATED;MARSON_BOUND_BY_FOXP3_UNSTIMULATED;MARTENS_TRETINOIN_RESPONSE_DN;MODULE_128;MODULE_170;MODULE_191;MODULE_223;MODULE_311;MODULE_426;MODULE_49;MODULE_540;MODULE_79;NAKAMURA_TUMOR_ZONE_PERIPHERAL_VS_CENTRAL_DN;NAM_FXYD5_TARGETS_DN;NATSUME_RESPONSE_TO_INTERFERON_BETA_DN;NEGATIVE_REGULATION_OF_BIOLOGICAL_PROCESS;NEGATIVE_REGULATION_OF_CELL_PROLIFERATION;NEGATIVE_REGULATION_OF_CELLULAR_PROCESS;NFE2L2.V2;ODONNELL_TFRC_TARGETS_UP;PID_MYC_REPRESSPATHWAY;PODAR_RESPONSE_TO_ADAPHOSTIN_UP;PROTEIN_COMPLEX;REACTOME_GOLGI_ASSOCIATED_VESICLE_BIOGENESIS;REACTOME_IRON_UPTAKE_AND_TRANSPORT;REACTOME_MEMBRANE_TRAFFICKING;REACTOME_TRANS_GOLGI_NETWORK_VESICLE_BUDDING;REACTOME_TRANSMEMBRANE_TRANSPORT_OF_SMALL_MOLECULES;REGULATION_OF_BIOLOGICAL_QUALITY;REGULATION_OF_CELL_PROLIFERATION;RUTELLA_RESPONSE_TO_CSF2RB_AND_IL4_UP;RUTELLA_RESPONSE_TO_HGF_UP;RUTELLA_RESPONSE_TO_HGF_VS_CSF2RB_AND_IL4_UP;RYTTCCTG_V$ETS2_B;SANA_TNF_SIGNALING_UP;SHEDDEN_LUNG_CANCER_GOOD_SURVIVAL_A4;TAKAO_RESPONSE_TO_UVB_RADIATION_UP;TCCATTKW_UNKNOWN;TGGAAA_V$NFAT_Q4_01;TIEN_INTESTINE_PROBIOTICS_24HR_DN;TOOKER_GEMCITABINE_RESISTANCE_UP;TSENG_IRS1_TARGETS_DN;V$GATA_C;V$GATA_Q6;WAKABAYASHI_ADIPOGENESIS_PPARG_RXRA_BOUND_8D;WANG_HCP_PROSTATE_CANCER	3D-structure;Completeproteome;Iron;Ironstorage;Metal-binding;Oxidoreductase;Phosphoprotein;Referenceproteome		Ferritin;Ferritin_CS;Ferritin_DPS_dom;Ferritin-like_diiron;Ferritin-like_SF;Ferritin-rel		FERRITIN_1;FERRITIN_2;FERRITIN_LIKE	REACT_11123;REACT_15518		11	11	11	58.5	21.225	0	72.487	84	0		+		-		0.243145	0.696735	-0.167159	-0.538834	-0.552713	1.63761	0.0465732	-1.84625	-1.83197	-2.99927	-1.1854	0.940379	-1.00671	7.38474	FTH1
D6RIE3;H0UI06;P14406;D6R9C3;D6RGV5	D6RIE3;H0UI06;P14406;D6R9C3;D6RGV5	Cytochrome c oxidase subunit 7A2, mitochondrial	COX7A2	1008	8.99001e+06	7.54705e+06	1.13984e+08	1.91426e+08	1.19975e+08	1.7185e+08	3.55919e+08	1.70254e+08	1.75912e+08	1.61456e+08	2.9229e+08	3.05563e+08			catalytic activity;cation transmembrane transporter activity;cytochrome-c oxidase activity;electron carrier activity;heme-copper terminal oxidase activity;hydrogen ion transmembrane transporter activity;inorganic cation transmembrane transporter activity;ion transmembrane transporter activity;monovalent inorganic cation transmembrane transporter activity;oxidoreductase activity;oxidoreductase activity, acting on a heme group of donors;oxidoreductase activity, acting on a heme group of donors, oxygen as acceptor;substrate-specific transmembrane transporter activity;substrate-specific transporter activity;transmembrane transporter activity;transporter activity	cell part;cytoplasmic part;intracellular organelle part;intracellular part;membrane part;mitochondrial membrane part;mitochondrial part;mitochondrial respiratory chain;organelle part;respiratory chain	Alzheimer's disease;Cardiac muscle contraction;Huntington's disease;Oxidative phosphorylation;Parkinson's disease	COX7a	ACEVEDO_LIVER_TUMOR_VS_NORMAL_ADJACENT_TISSUE_UP;BARIS_THYROID_CANCER_UP;BECKER_TAMOXIFEN_RESISTANCE_DN;BLALOCK_ALZHEIMERS_DISEASE_DN;BURTON_ADIPOGENESIS_6;chr6q14;DAZARD_RESPONSE_TO_UV_NHEK_UP;DAZARD_UV_RESPONSE_CLUSTER_G1;FAELT_B_CLL_WITH_VH3_21_DN;GGAANCGGAANY_UNKNOWN;GSE10856_CTRL_VS_TNFRSF6B_IN_MACROPHAGE_DN;GSE1432_1H_VS_6H_IFNG_MICROGLIA_UP;GSE1460_DP_THYMOCYTE_VS_NAIVE_CD4_TCELL_CORD_BLOOD_DN;GSE14769_20MIN_VS_360MIN_LPS_BMDM_UP;GSE14769_UNSTIM_VS_360MIN_LPS_BMDM_UP;GSE17580_UNINFECTED_VS_S_MANSONI_INF_TREG_DN;GSE17721_LPS_VS_CPG_24H_BMDM_DN;GSE20366_EX_VIVO_VS_HOMEOSTATIC_CONVERSION_NAIVE_CD4_TCELL_DN;GSE22886_IL2_VS_IL15_STIM_NKCELL_DN;GSE29615_CTRL_VS_DAY3_LAIV_IFLU_VACCINE_PBMC_UP;GSE29618_PRE_VS_DAY7_FLU_VACCINE_PDC_DN;GSE32423_CTRL_VS_IL7_MEMORY_CD8_TCELL_UP;GSE3982_CENT_MEMORY_CD4_TCELL_VS_TH2_DN;GSE3982_MAC_VS_BCELL_UP;GSE3982_MAST_CELL_VS_CENT_MEMORY_CD4_TCELL_UP;GSE9006_HEALTHY_VS_TYPE_1_DIABETES_PBMC_AT_DX_UP;HILLION_HMGA1B_TARGETS;HSIAO_HOUSEKEEPING_GENES;JIANG_AGING_HYPOTHALAMUS_UP;KAAB_HEART_ATRIUM_VS_VENTRICLE_DN;KEGG_ALZHEIMERS_DISEASE;KEGG_CARDIAC_MUSCLE_CONTRACTION;KEGG_HUNTINGTONS_DISEASE;KEGG_OXIDATIVE_PHOSPHORYLATION;KEGG_PARKINSONS_DISEASE;KIM_ALL_DISORDERS_CALB1_CORR_UP;KIM_ALL_DISORDERS_OLIGODENDROCYTE_NUMBER_CORR_UP;KIM_BIPOLAR_DISORDER_OLIGODENDROCYTE_DENSITY_CORR_UP;KIM_WT1_TARGETS_12HR_DN;MARTINEZ_RESPONSE_TO_TRABECTEDIN_UP;MARTORIATI_MDM4_TARGETS_FETAL_LIVER_UP;MODULE_103;MODULE_114;MODULE_151;MODULE_152;MODULE_307;MODULE_43;MODULE_62;MODULE_83;MODULE_93;MOOTHA_HUMAN_MITODB_6_2002;MOOTHA_MITOCHONDRIA;MOOTHA_PGC;MOOTHA_VOXPHOS;MORF_NME2;MORF_PSMC1;MORI_MATURE_B_LYMPHOCYTE_DN;PECE_MAMMARY_STEM_CELL_DN;ROME_INSULIN_TARGETS_IN_MUSCLE_UP;RTAAACA_V$FREAC2_01;SCHLOSSER_SERUM_RESPONSE_DN;STARK_PREFRONTAL_CORTEX_22Q11_DELETION_DN;TAKAO_RESPONSE_TO_UVB_RADIATION_UP;TATAAA_V$TATA_01;V$MMEF2_Q6;WAMUNYOKOLI_OVARIAN_CANCER_GRADES_1_2_UP;WAMUNYOKOLI_OVARIAN_CANCER_LMP_UP;WANG_TUMOR_INVASIVENESS_UP;WCTCNATGGY_UNKNOWN;WONG_MITOCHONDRIA_GENE_MODULE	Completeproteome;Directproteinsequencing;Membrane;Mitochondrion;Mitochondrioninnermembrane;Polymorphism;Referenceproteome;Transitpeptide		Cyt_c_oxidase_su7a					4	4	4	34.1	10.264	0	11.907	82	0						1.09983	0.12629	-1.88848	-2.99843	-2.16976	0.115653	0.895546	-0.113041	-0.145306	-0.26108	-1.57187	0.607742	-1.00076	8.23787	COX7A2
Q9P287	Q9P287	BRCA2 and CDKN1A-interacting protein	BCCIP	6028	1.04628e+08	8.21122e+07	7.14691e+07	7.58841e+07	8.16517e+07	9.12288e+07	3.63307e+06	8.12091e+07	4.08803e+06	9.60745e+07	1.272e+08	1.36944e+08		biological regulation;cell cycle;cell differentiation;cellular developmental process;cellular macromolecule metabolic process;cellular metabolic process;cellular nitrogen compound metabolic process;cellular process;cellular response to stimulus;cellular response to stress;developmental process;DNA metabolic process;DNA repair;macromolecule metabolic process;metabolic process;neuroendocrine cell differentiation;nitrogen compound metabolic process;nucleic acid metabolic process;nucleobase-containing compound metabolic process;primary metabolic process;regulation of biological process;regulation of catalytic activity;regulation of cell cycle;regulation of cellular metabolic process;regulation of cellular process;regulation of cellular protein metabolic process;regulation of cyclin-dependent protein kinase activity;regulation of kinase activity;regulation of macromolecule metabolic process;regulation of metabolic process;regulation of molecular function;regulation of phosphate metabolic process;regulation of phosphorus metabolic process;regulation of phosphorylation;regulation of primary metabolic process;regulation of protein kinase activity;regulation of protein metabolic process;regulation of protein modification process;regulation of protein phosphorylation;regulation of protein serine/threonine kinase activity;regulation of transferase activity;response to DNA damage stimulus;response to stimulus;response to stress	enzyme regulator activity;kinase regulator activity	cell part;cyclin-dependent protein kinase holoenzyme complex;intracellular organelle part;intracellular part;macromolecular complex;nuclear cyclin-dependent protein kinase holoenzyme complex;nuclear part;organelle part;protein complex		BCIP	ACTGAAA,MIR-30A-3P,MIR-30E-3P;ALONSO_METASTASIS_UP;CAIRO_HEPATOBLASTOMA_CLASSES_UP;CELL_CYCLE_GO_0007049;CHANG_CORE_SERUM_RESPONSE_UP;chr10q25;DANG_BOUND_BY_MYC;GARY_CD5_TARGETS_DN;GRAESSMANN_APOPTOSIS_BY_DOXORUBICIN_DN;GRAESSMANN_RESPONSE_TO_MC_AND_DOXORUBICIN_DN;GSE10856_CTRL_VS_TNFRSF6B_IN_MACROPHAGE_DN;GSE11864_CSF1_PAM3CYS_VS_CSF1_IFNG_PAM3CYS_IN_MAC_UP;GSE11924_TFH_VS_TH17_CD4_TCELL_DN;GSE13484_12H_VS_3H_YF17D_VACCINE_STIM_PBMC_UP;GSE17721_12H_VS_24H_CPG_BMDM_DN;GSE17721_4H_VS_24H_POLYIC_BMDM_DN;GSE17721_CPG_VS_GARDIQUIMOD_1H_BMDM_DN;GSE17721_LPS_VS_GARDIQUIMOD_8H_BMDM_DN;GSE17721_LPS_VS_PAM3CSK4_6H_BMDM_DN;GSE17721_PAM3CSK4_VS_CPG_8H_BMDM_UP;GSE17721_POLYIC_VS_CPG_24H_BMDM_DN;GSE17721_POLYIC_VS_GARDIQUIMOD_8H_BMDM_DN;GSE17974_1H_VS_72H_UNTREATED_IN_VITRO_CD4_TCELL_UP;GSE18791_UNSTIM_VS_NEWCATSLE_VIRUS_DC_10H_UP;GSE22886_UNSTIM_VS_IL2_STIM_NKCELL_DN;GSE27786_LSK_VS_LIN_NEG_CELL_DN;HAMAI_APOPTOSIS_VIA_TRAIL_UP;KINSEY_TARGETS_OF_EWSR1_FLII_FUSION_UP;KRIGE_RESPONSE_TO_TOSEDOSTAT_24HR_DN;KRIGE_RESPONSE_TO_TOSEDOSTAT_6HR_DN;LEE_BMP2_TARGETS_DN;MARZEC_IL2_SIGNALING_UP;MUELLER_PLURINET;NUCLEUS;PARK_HSC_AND_MULTIPOTENT_PROGENITORS;PRC2_EZH2_UP.V1_UP;PUJANA_BREAST_CANCER_LIT_INT_NETWORK;RB_DN.V1_DN;RB_P107_DN.V1_DN;RCGCANGCGY_V$NRF1_Q6;REGULATION_OF_CATALYTIC_ACTIVITY;REGULATION_OF_CELL_CYCLE;REGULATION_OF_CYCLIN_DEPENDENT_PROTEIN_KINASE_ACTIVITY;REGULATION_OF_KINASE_ACTIVITY;REGULATION_OF_MOLECULAR_FUNCTION;REGULATION_OF_PROTEIN_KINASE_ACTIVITY;REGULATION_OF_TRANSFERASE_ACTIVITY;RHEIN_ALL_GLUCOCORTICOID_THERAPY_DN;RODRIGUES_THYROID_CARCINOMA_POORLY_DIFFERENTIATED_UP;ROME_INSULIN_TARGETS_IN_MUSCLE_UP;ROVERSI_GLIOMA_COPY_NUMBER_DN;STARK_PREFRONTAL_CORTEX_22Q11_DELETION_DN;SUBTIL_PROGESTIN_TARGETS;TOYOTA_TARGETS_OF_MIR34B_AND_MIR34C;WEI_MYCN_TARGETS_WITH_E_BOX	Alternativesplicing;Cellcycle;Completeproteome;DNAdamage;DNArepair;Nucleus;Phosphoprotein;Polymorphism;Referenceproteome	Emerin complex 25	BCP1_family					7	7	7	33.1	35.979	0	35.048	215	0						0.0786501	0.927323	0.0537594	0.0397809	0.142957	1.10941	0.0942824	-2.01812	-3.47944	-2.2094	-1.71983	0.594031	-0.982182	7.90133	BCCIP
P09429;Q5T7C4;B2RPK0;P23497	P09429;Q5T7C4	High mobility group protein B1	HMGB1	2472	1.71329e+08	2.04126e+08	1.29114e+08	1.24391e+08	1.35816e+08	1.83384e+08	1.5512e+07	5.0785e+07	3.89191e+07	1.59844e+08	1.09876e+08	1.93145e+08		anatomical structure development;anatomical structure homeostasis;base-excision repair, DNA ligation;biological regulation;biosynthetic process;catabolic process;cell activation;cell chemotaxis;cell migration;cell motility;cell projection organization;cell surface receptor linked signaling pathway;cellular biosynthetic process;cellular catabolic process;cellular component movement;cellular component organization;cellular component organization at cellular level;cellular component organization or biogenesis;cellular component organization or biogenesis at cellular level;cellular macromolecule biosynthetic process;cellular macromolecule catabolic process;cellular macromolecule metabolic process;cellular metabolic process;cellular nitrogen compound metabolic process;cellular process;cellular response to chemical stimulus;cellular response to cytokine stimulus;cellular response to interferon-gamma;cellular response to organic substance;cellular response to stimulus;cellular response to stress;cellular response to type I interferon;chemotaxis;chromosome organization;cytokine-mediated signaling pathway;defense response;dendritic cell chemotaxis;developmental process;DNA catabolic process;DNA catabolic process, endonucleolytic;DNA conformation change;DNA damage response, signal transduction by p53 class mediator;DNA damage response, signal transduction by p53 class mediator resulting in transcription of p21 class mediator;DNA damage response, signal transduction resulting in transcription;DNA fragmentation involved in apoptotic nuclear change;DNA ligation;DNA ligation involved in DNA repair;DNA metabolic process;DNA recombination;DNA topological change;eye development;homeostatic process;immune response;immune system process;inflammatory response;inflammatory response to antigenic stimulus;innate immune response;interaction with host;interferon-gamma-mediated signaling pathway;interspecies interaction between organisms;intracellular receptor mediated signaling pathway;intracellular signal transduction;leukocyte activation;leukocyte chemotaxis;leukocyte migration;locomotion;lung development;macromolecule biosynthetic process;macromolecule catabolic process;macromolecule metabolic process;metabolic process;multi-organism process;myeloid dendritic cell activation;myeloid leukocyte activation;negative regulation of apoptotic cell clearance;negative regulation of binding;negative regulation of biological process;negative regulation of biosynthetic process;negative regulation of cell migration;negative regulation of cell motility;negative regulation of cellular biosynthetic process;negative regulation of cellular component movement;negative regulation of cellular component organization;negative regulation of cellular macromolecule biosynthetic process;negative regulation of cellular metabolic process;negative regulation of cellular process;negative regulation of DNA binding;negative regulation of endocytosis;negative regulation of endothelial cell migration;negative regulation of gene expression;negative regulation of intracellular protein transport;negative regulation of intracellular transport;negative regulation of locomotion;negative regulation of macromolecule biosynthetic process;negative regulation of macromolecule metabolic process;negative regulation of metabolic process;negative regulation of molecular function;negative regulation of nitrogen compound metabolic process;negative regulation of nucleobase-containing compound metabolic process;negative regulation of nucleocytoplasmic transport;negative regulation of phagocytosis;negative regulation of protein export from nucleus;negative regulation of protein transport;negative regulation of reproductive process;negative regulation of RNA metabolic process;negative regulation of RNA polymerase II transcriptional preinitiation complex assembly;negative regulation of sequence-specific DNA binding transcription factor activity;negative regulation of transcription from RNA polymerase II promoter;negative regulation of transcription, DNA-dependent;negative regulation of transport;negative regulation of viral transcription;neuron projection development;nitrogen compound metabolic process;nucleic acid metabolic process;nucleic acid phosphodiester bond hydrolysis;nucleobase-containing compound metabolic process;organ development;organelle organization;positive regulation of apoptosis;positive regulation of binding;positive regulation of biological process;positive regulation of biosynthetic process;positive regulation of carbohydrate metabolic process;positive regulation of caspase activity;positive regulation of catabolic process;positive regulation of catalytic activity;positive regulation of cell death;positive regulation of cell differentiation;positive regulation of cellular biosynthetic process;positive regulation of cellular carbohydrate metabolic process;positive regulation of cellular catabolic process;positive regulation of cellular metabolic process;positive regulation of cellular process;positive regulation of developmental process;positive regulation of DNA binding;positive regulation of gene expression;positive regulation of glucose metabolic process;positive regulation of glycogen catabolic process;positive regulation of glycogen metabolic process;positive regulation of hydrolase activity;positive regulation of macromolecule biosynthetic process;positive regulation of macromolecule metabolic process;positive regulation of metabolic process;positive regulation of molecular function;positive regulation of myeloid cell differentiation;positive regulation of nitrogen compound metabolic process;positive regulation of nucleobase-containing compound metabolic process;positive regulation of peptidase activity;positive regulation of programmed cell death;positive regulation of RNA metabolic process;positive regulation of sequence-specific DNA binding transcription factor activity;positive regulation of transcription from RNA polymerase II promoter;positive regulation of transcription, DNA-dependent;positive regulation of viral reproduction;primary metabolic process;regulation of anatomical structure morphogenesis;regulation of angiogenesis;regulation of apoptosis;regulation of apoptotic cell clearance;regulation of binding;regulation of biological process;regulation of biological quality;regulation of biosynthetic process;regulation of carbohydrate catabolic process;regulation of carbohydrate metabolic process;regulation of catabolic process;regulation of catalytic activity;regulation of cell death;regulation of cell differentiation;regulation of cell migration;regulation of cell motility;regulation of cellular biosynthetic process;regulation of cellular carbohydrate catabolic process;regulation of cellular carbohydrate metabolic process;regulation of cellular catabolic process;regulation of cellular component biogenesis;regulation of cellular component movement;regulation of cellular component organization;regulation of cellular localization;regulation of cellular macromolecule biosynthetic process;regulation of cellular metabolic process;regulation of cellular process;regulation of cysteine-type endopeptidase activity;regulation of cysteine-type endopeptidase activity involved in apoptotic process;regulation of developmental process;regulation of DNA binding;regulation of endocytosis;regulation of endopeptidase activity;regulation of endothelial cell migration;regulation of establishment of protein localization;regulation of gene expression;regulation of generation of precursor metabolites and energy;regulation of glucose metabolic process;regulation of glycogen catabolic process;regulation of glycogen metabolic process;regulation of hydrolase activity;regulation of immune system process;regulation of intracellular protein transport;regulation of intracellular transport;regulation of localization;regulation of locomotion;regulation of macromolecule biosynthetic process;regulation of macromolecule metabolic process;regulation of metabolic process;regulation of molecular function;regulation of multicellular organismal development;regulation of multicellular organismal process;regulation of myeloid cell differentiation;regulation of nitrogen compound metabolic process;regulation of nucleobase-containing compound metabolic process;regulation of nucleocytoplasmic transport;regulation of peptidase activity;regulation of phagocytosis;regulation of polysaccharide metabolic process;regulation of primary metabolic process;regulation of programmed cell death;regulation of protein complex assembly;regulation of protein export from nucleus;regulation of protein localization;regulation of protein transport;regulation of reproductive process;regulation of RNA metabolic process;regulation of RNA polymerase II transcriptional preinitiation complex assembly;regulation of sequence-specific DNA binding transcription factor activity;regulation of transcription from RNA polymerase II promoter;regulation of transcription initiation from RNA polymerase II promoter;regulation of transcription initiation, DNA-dependent;regulation of transcription, DNA-dependent;regulation of transport;regulation of vesicle-mediated transport;regulation of viral reproduction;regulation of viral transcription;reproductive process;response to chemical stimulus;response to corticosteroid stimulus;response to cytokine stimulus;response to DNA damage stimulus;response to endogenous stimulus;response to external stimulus;response to extracellular stimulus;response to glucocorticoid stimulus;response to hormone stimulus;response to interferon-gamma;response to nutrient;response to nutrient levels;response to organic substance;response to retinoic acid;response to steroid hormone stimulus;response to stimulus;response to stress;response to type I interferon;response to vitamin;response to vitamin A;response to wounding;retinoic acid receptor signaling pathway;RNA biosynthetic process;RNA metabolic process;sensory organ development;signal transduction;signal transduction by p53 class mediator;signal transduction in response to DNA damage;somatic cell DNA recombination;somatic diversification of immune receptors;somatic diversification of immune receptors via germline recombination within a single locus;taxis;telomere maintenance;telomere organization;transcription, DNA-dependent;type I interferon-mediated signaling pathway;V(D)J recombination;viral reproductive process;virus-host interaction	binding;calcium-dependent protein kinase regulator activity;chemoattractant activity;cytokine activity;damaged DNA binding;DNA bending activity;DNA binding;double-stranded DNA binding;enzyme activator activity;enzyme regulator activity;kinase activator activity;kinase regulator activity;nucleic acid binding;nucleic acid binding transcription factor activity;protein binding;protein binding transcription factor activity;protein kinase activator activity;protein kinase regulator activity;RAGE receptor binding;receptor binding;sequence-specific DNA binding transcription factor activity;single-stranded DNA binding;structure-specific DNA binding;transcription coactivator activity;transcription cofactor activity;transcription corepressor activity;transcription factor binding transcription factor activity	cell part;cell projection;cell surface;chromosome;condensed chromosome;cytoplasm;extracellular region part;extracellular space;intracellular membrane-bounded organelle;intracellular non-membrane-bounded organelle;intracellular organelle;intracellular organelle part;intracellular part;membrane-bounded organelle;neuron projection;non-membrane-bounded organelle;nuclear body;nuclear part;nuclear periphery;nucleolus;nucleoplasm;nucleoplasm part;nucleus;organelle;organelle part;PML body	Base excision repair	DUF1898;HMG_box;SAND;Sp100	AACTTT_UNKNOWN;ACACTAC,MIR-142-3P;ACEVEDO_LIVER_CANCER_UP;AFFAR_YY1_TARGETS_DN;AGCGCAG,MIR-191;AMBROSINI_FLAVOPIRIDOL_TREATMENT_TP53;AMUNDSON_GENOTOXIC_SIGNATURE;ANTI_APOPTOSIS;APOPTOSIS_GO;BAELDE_DIABETIC_NEPHROPATHY_DN;BASE_EXCISION_REPAIR;BASSO_B_LYMPHOCYTE_NETWORK;BCAT_BILD_ET_AL_UP;BIOCARTA_DNAFRAGMENT_PATHWAY;BIOCARTA_PML_PATHWAY;BIOPOLYMER_METABOLIC_PROCESS;BLALOCK_ALZHEIMERS_DISEASE_UP;BLUM_RESPONSE_TO_SALIRASIB_DN;BONOME_OVARIAN_CANCER_SURVIVAL_OPTIMAL_DEBULKING;BROWN_MYELOID_CELL_DEVELOPMENT_UP;BROWNE_INTERFERON_RESPONSIVE_GENES;BYSTRYKH_HEMATOPOIESIS_STEM_CELL_QTL_TRANS;CATRRAGC_UNKNOWN;CATTGTYY_V$SOX9_B1;CELL_DEVELOPMENT;CELLULAR_COMPONENT_ASSEMBLY;CHARAFE_BREAST_CANCER_LUMINAL_VS_BASAL_DN;CHEN_METABOLIC_SYNDROM_NETWORK;CHICAS_RB1_TARGETS_SENESCENT;chr13q12;chr20q13;chr2q37;CHROMOSOME;CHROMOSOME_ORGANIZATION_AND_BIOGENESIS;CONDENSED_CHROMOSOME;CSR_LATE_UP.V1_UP;CTTTGT_V$LEF1_Q2;DACOSTA_UV_RESPONSE_VIA_ERCC3_DN;DACOSTA_UV_RESPONSE_VIA_ERCC3_XPCS_DN;DEBIASI_APOPTOSIS_BY_REOVIRUS_INFECTION_UP;DIAZ_CHRONIC_MEYLOGENOUS_LEUKEMIA_UP;DNA_BINDING;DNA_METABOLIC_PROCESS;DNA_RECOMBINATION;DNA_REPAIR;DOUGLAS_BMI1_TARGETS_DN;EINAV_INTERFERON_SIGNATURE_IN_CANCER;ENK_UV_RESPONSE_EPIDERMIS_UP;ENK_UV_RESPONSE_KERATINOCYTE_DN;ESTABLISHMENT_AND_OR_MAINTENANCE_OF_CHROMATIN_ARCHITECTURE;FEVR_CTNNB1_TARGETS_DN;FULCHER_INFLAMMATORY_RESPONSE_LECTIN_VS_LPS_DN;GCAAAAA,MIR-129;GCM_ACTG1;GGATTA_V$PITX2_Q2;GNF2_ANP32B;GNF2_APEX1;GNF2_DEK;GOLDRATH_ANTIGEN_RESPONSE;GOTZMANN_EPITHELIAL_TO_MESENCHYMAL_TRANSITION_UP;GOZGIT_ESR1_TARGETS_DN;GRADE_COLON_AND_RECTAL_CANCER_UP;GRADE_COLON_CANCER_UP;GRAESSMANN_APOPTOSIS_BY_DOXORUBICIN_DN;GRAESSMANN_APOPTOSIS_BY_DOXORUBICIN_UP;GRAESSMANN_APOPTOSIS_BY_SERUM_DEPRIVATION_UP;GRAESSMANN_RESPONSE_TO_MC_AND_SERUM_DEPRIVATION_UP;GREGORY_SYNTHETIC_LETHAL_WITH_IMATINIB;GSE10325_CD4_TCELL_VS_LUPUS_CD4_TCELL_DN;GSE10325_MYELOID_VS_LUPUS_MYELOID_DN;GSE12845_IGD_POS_BLOOD_VS_PRE_GC_TONSIL_BCELL_DN;GSE13411_NAIVE_BCELL_VS_PLASMA_CELL_UP;GSE13411_PLASMA_CELL_VS_MEMORY_BCELL_DN;GSE13411_SWITCHED_MEMORY_BCELL_VS_PLASMA_CELL_UP;GSE13484_12H_VS_3H_YF17D_VACCINE_STIM_PBMC_DN;GSE13484_UNSTIM_VS_YF17D_VACCINE_STIM_PBMC_DN;GSE13485_CTRL_VS_DAY7_YF17D_VACCINE_PBMC_DN;GSE13485_DAY1_VS_DAY7_YF17D_VACCINE_PBMC_DN;GSE13485_DAY7_VS_DAY21_YF17D_VACCINE_PBMC_UP;GSE14000_UNSTIM_VS_16H_LPS_DC_TRANSLATED_RNA_DN;GSE1460_CD4_THYMOCYTE_VS_NAIVE_CD4_TCELL_ADULT_BLOOD_UP;GSE1460_CD4_THYMOCYTE_VS_NAIVE_CD4_TCELL_CORD_BLOOD_UP;GSE1460_DP_VS_CD4_THYMOCYTE_DN;GSE1460_DP_VS_CD4_THYMOCYTE_UP;GSE17580_UNINFECTED_VS_S_MANSONI_INF_TEFF_DN;GSE17721_0.5H_VS_12H_GARDIQUIMOD_BMDM_UP;GSE17721_CPG_VS_GARDIQUIMOD_8H_BMDM_UP;GSE17721_LPS_VS_CPG_2H_BMDM_DN;GSE17721_LPS_VS_GARDIQUIMOD_2H_BMDM_UP;GSE17721_LPS_VS_POLYIC_4H_BMDM_DN;GSE17721_LPS_VS_POLYIC_8H_BMDM_DN;GSE17721_POLYIC_VS_CPG_4H_BMDM_UP;GSE17721_POLYIC_VS_PAM3CSK4_4H_BMDM_UP;GSE17721_POLYIC_VS_PAM3CSK4_6H_BMDM_UP;GSE17974_IL4_AND_ANTI_IL12_VS_UNTREATED_24H_ACT_CD4_TCELL_DN;GSE18791_CTRL_VS_NEWCASTLE_VIRUS_DC_6H_DN;GSE18791_UNSTIM_VS_NEWCATSLE_VIRUS_DC_10H_DN;GSE18791_UNSTIM_VS_NEWCATSLE_VIRUS_DC_6H_DN;GSE22886_DC_VS_MONOCYTE_DN;GSE22886_NAIVE_TCELL_VS_DC_UP;GSE24634_IL4_VS_CTRL_TREATED_NAIVE_CD4_TCELL_DAY3_DN;GSE24634_IL4_VS_CTRL_TREATED_NAIVE_CD4_TCELL_DAY5_DN;GSE29618_BCELL_VS_MDC_DAY7_FLU_VACCINE_UP;GSE29618_BCELL_VS_PDC_DAY7_FLU_VACCINE_UP;GSE29618_BCELL_VS_PDC_UP;GSE29618_LAIV_VS_TIV_FLU_VACCINE_DAY7_MONOCYTE_DN;GSE31082_CD4_VS_CD8_SP_THYMOCYTE_DN;GSE32423_IL7_VS_IL7_IL4_MEMORY_CD8_TCELL_UP;GSE32423_MEMORY_VS_NAIVE_CD8_TCELL_IL7_UP;GSE360_CTRL_VS_B_MALAYI_HIGH_DOSE_MAC_UP;GSE360_CTRL_VS_B_MALAYI_LOW_DOSE_MAC_UP;GSE360_L_MAJOR_VS_B_MALAYI_HIGH_DOSE_MAC_UP;GSE360_L_MAJOR_VS_B_MALAYI_LOW_DOSE_MAC_UP;GSE360_L_MAJOR_VS_M_TUBERCULOSIS_DC_DN;GSE360_T_GONDII_VS_M_TUBERCULOSIS_DC_DN;GSE36476_YOUNG_VS_OLD_DONOR_MEMORY_CD4_TCELL_16H_TSST_ACT_DN;GSE37416_12H_VS_48H_F_TULARENSIS_LVS_NEUTROPHIL_UP;GSE37416_CTRL_VS_3H_F_TULARENSIS_LVS_NEUTROPHIL_UP;GSE3982_CTRL_VS_LPS_4H_MAC_DN;GSE3982_EFF_MEMORY_CD4_TCELL_VS_TH2_UP;GSE3982_EOSINOPHIL_VS_NEUTROPHIL_DN;GSE7460_CD8_TCELL_VS_CD4_TCELL_ACT_DN;GSE9006_HEALTHY_VS_TYPE_1_DIABETES_PBMC_1MONTH_POST_DX_UP;GSE9006_HEALTHY_VS_TYPE_1_DIABETES_PBMC_4MONTH_POST_DX_UP;GSE9988_ANTI_TREM1_VS_ANTI_TREM1_AND_LPS_MONOCYTE_UP;GTAAGAT,MIR-200A;GTTATAT,MIR-410;GUTIERREZ_WALDENSTROEMS_MACROGLOBULINEMIA_2;HAMAI_APOPTOSIS_VIA_TRAIL_UP;HOLLEMAN_VINCRISTINE_RESISTANCE_ALL_DN;HOLLMANN_APOPTOSIS_VIA_CD40_UP;HOSHIDA_LIVER_CANCER_SURVIVAL_UP;HSIAO_HOUSEKEEPING_GENES;INTRACELLULAR_NON_MEMBRANE_BOUND_ORGANELLE;INTRACELLULAR_ORGANELLE_PART;JACKSON_DNMT1_TARGETS_DN;JOHNSTONE_PARVB_TARGETS_3_DN;JOSEPH_RESPONSE_TO_SODIUM_BUTYRATE_DN;KAUFFMANN_DNA_REPAIR_GENES;KEGG_BASE_EXCISION_REPAIR;KINSEY_TARGETS_OF_EWSR1_FLII_FUSION_UP;KOYAMA_SEMA3B_TARGETS_UP;KRIGE_RESPONSE_TO_TOSEDOSTAT_24HR_DN;KRIGE_RESPONSE_TO_TOSEDOSTAT_24HR_UP;KRIGE_RESPONSE_TO_TOSEDOSTAT_6HR_DN;KRIGE_RESPONSE_TO_TOSEDOSTAT_6HR_UP;LI_WILMS_TUMOR_VS_FETAL_KIDNEY_1_UP;LIANG_SILENCED_BY_METHYLATION_2;LOPEZ_MBD_TARGETS;LTE2_UP.V1_DN;MACROMOLECULAR_COMPLEX_ASSEMBLY;MARIADASON_RESPONSE_TO_BUTYRATE_SULINDAC_4;MARKEY_RB1_ACUTE_LOF_UP;MARSON_BOUND_BY_FOXP3_UNSTIMULATED;MARTENS_TRETINOIN_RESPONSE_DN;MAYBURD_RESPONSE_TO_L663536_DN;MEK_UP.V1_DN;MEMBRANE_ENCLOSED_LUMEN;MISSIAGLIA_REGULATED_BY_METHYLATION_DN;MODULE_123;MODULE_125;MODULE_158;MODULE_197;MODULE_198;MODULE_252;MODULE_281;MODULE_32;MODULE_332;MODULE_371;MODULE_44;MODULE_45;MODULE_83;MODULE_98;MORF_CDC10;MORF_ORC1L;MORF_XRCC5;MORI_IMMATURE_B_LYMPHOCYTE_DN;MORI_LARGE_PRE_BII_LYMPHOCYTE_UP;MTOR_UP.V1_UP;MUELLER_PLURINET;MULLIGHAN_NPM1_MUTATED_SIGNATURE_1_UP;MULLIGHAN_NPM1_SIGNATURE_3_UP;NEGATIVE_REGULATION_OF_APOPTOSIS;NEGATIVE_REGULATION_OF_BIOLOGICAL_PROCESS;NEGATIVE_REGULATION_OF_CELLULAR_COMPONENT_ORGANIZATION_AND_BIOGENESIS;NEGATIVE_REGULATION_OF_CELLULAR_METABOLIC_PROCESS;NEGATIVE_REGULATION_OF_CELLULAR_PROCESS;NEGATIVE_REGULATION_OF_DEVELOPMENTAL_PROCESS;NEGATIVE_REGULATION_OF_METABOLIC_PROCESS;NEGATIVE_REGULATION_OF_NUCLEOBASENUCLEOSIDENUCLEOTIDE_AND_NUCLEIC_ACID_METABOLIC_PROCESS;NEGATIVE_REGULATION_OF_PROGRAMMED_CELL_DEATH;NEGATIVE_REGULATION_OF_RNA_METABOLIC_PROCESS;NEGATIVE_REGULATION_OF_TRANSCRIPTION;NEGATIVE_REGULATION_OF_TRANSCRIPTION_DNA_DEPENDENT;NEGATIVE_REGULATION_OF_TRANSCRIPTION_FROM_RNA_POLYMERASE_II_PROMOTER;NIKOLSKY_BREAST_CANCER_20Q12_Q13_AMPLICON;NON_MEMBRANE_BOUND_ORGANELLE;NUCLEAR_BODY;NUCLEAR_LUMEN;NUCLEAR_PART;NUCLEOBASENUCLEOSIDENUCLEOTIDE_AND_NUCLEIC_ACID_METABOLIC_PROCESS;NUCLEOPLASM;NUCLEOPLASM_PART;NUCLEUS;NUYTTEN_EZH2_TARGETS_DN;NUYTTEN_EZH2_TARGETS_UP;NUYTTEN_NIPP1_TARGETS_UP;ONDER_CDH1_TARGETS_1_DN;ORGANELLE_LUMEN;ORGANELLE_ORGANIZATION_AND_BIOGENESIS;ORGANELLE_PART;PARK_HSC_VS_MULTIPOTENT_PROGENITORS_UP;PEDERSEN_METASTASIS_BY_ERBB2_ISOFORM_7;PHONG_TNF_RESPONSE_NOT_VIA_P38;PID_AMB2_NEUTROPHILS_PATHWAY;PID_INTEGRIN3_PATHWAY;PID_TOLL_ENDOGENOUS_PATHWAY;PILON_KLF1_TARGETS_DN;PML_BODY;PROGRAMMED_CELL_DEATH;PROTEIN_DNA_COMPLEX_ASSEMBLY;PUJANA_ATM_PCC_NETWORK;PUJANA_BRCA1_PCC_NETWORK;PUJANA_CHEK2_PCC_NETWORK;QI_PLASMACYTOMA_UP;RASHI_RESPONSE_TO_IONIZING_RADIATION_4;RATTENBACHER_BOUND_BY_CELF1;RAY_TUMORIGENESIS_BY_ERBB2_CDC25A_DN;REACTOME_ACTIVATED_TLR4_SIGNALLING;REACTOME_ADVANCED_GLYCOSYLATION_ENDPRODUCT_RECEPTOR_SIGNALING;REACTOME_APOPTOSIS;REACTOME_APOPTOSIS_INDUCED_DNA_FRAGMENTATION;REACTOME_APOPTOTIC_EXECUTION_PHASE;REACTOME_CYTOKINE_SIGNALING_IN_IMMUNE_SYSTEM;REACTOME_IMMUNE_SYSTEM;REACTOME_INNATE_IMMUNE_SYSTEM;REACTOME_INTERFERON_GAMMA_SIGNALING;REACTOME_INTERFERON_SIGNALING;REACTOME_MYD88_MAL_CASCADE_INITIATED_ON_PLASMA_MEMBRANE;REACTOME_NFKB_AND_MAP_KINASES_ACTIVATION_MEDIATED_BY_TLR4_SIGNALING_REPERTOIRE;REACTOME_RIG_I_MDA5_MEDIATED_INDUCTION_OF_IFN_ALPHA_BETA_PATHWAYS;REACTOME_RIP_MEDIATED_NFKB_ACTIVATION_VIA_DAI;REACTOME_TAK1_ACTIVATES_NFKB_BY_PHOSPHORYLATION_AND_ACTIVATION_OF_IKKS_COMPLEX;REACTOME_TOLL_RECEPTOR_CASCADES;REACTOME_TRAF6_MEDIATED_INDUCTION_OF_NFKB_AND_MAP_KINASES_UPON_TLR7_8_OR_9_ACTIVATION;REACTOME_TRAF6_MEDIATED_NFKB_ACTIVATION;REACTOME_TRIF_MEDIATED_TLR3_SIGNALING;REGULATION_OF_APOPTOSIS;REGULATION_OF_CELLULAR_COMPONENT_ORGANIZATION_AND_BIOGENESIS;REGULATION_OF_CELLULAR_METABOLIC_PROCESS;REGULATION_OF_DEVELOPMENTAL_PROCESS;REGULATION_OF_GENE_EXPRESSION;REGULATION_OF_METABOLIC_PROCESS;REGULATION_OF_NUCLEOBASENUCLEOSIDENUCLEOTIDE_AND_NUCLEIC_ACID_METABOLIC_PROCESS;REGULATION_OF_PROGRAMMED_CELL_DEATH;REGULATION_OF_RNA_METABOLIC_PROCESS;REGULATION_OF_TRANSCRIPTION;REGULATION_OF_TRANSCRIPTION_FROM_RNA_POLYMERASE_II_PROMOTER;REGULATION_OF_TRANSCRIPTIONDNA_DEPENDENT;REN_BOUND_BY_E2F;RESPONSE_TO_DNA_DAMAGE_STIMULUS;RESPONSE_TO_ENDOGENOUS_STIMULUS;RESPONSE_TO_STRESS;RIZ_ERYTHROID_DIFFERENTIATION;RIZ_ERYTHROID_DIFFERENTIATION_HBZ;RNA_BIOSYNTHETIC_PROCESS;RNA_METABOLIC_PROCESS;RODRIGUES_THYROID_CARCINOMA_ANAPLASTIC_UP;SCHAEFFER_PROSTATE_DEVELOPMENT_6HR_DN;SCHAEFFER_SOX9_TARGETS_IN_PROSTATE_DEVELOPMENT_DN;SCHLOSSER_SERUM_RESPONSE_DN;SENGUPTA_EBNA1_ANTICORRELATED;SESTO_RESPONSE_TO_UV_C7;SIGNAL_TRANSDUCTION;SMTTTTGT_UNKNOWN;SPIELMAN_LYMPHOBLAST_EUROPEAN_VS_ASIAN_UP;STAMBOLSKY_TARGETS_OF_MUTATED_TP53_DN;TAATAAT,MIR-126;TIEN_INTESTINE_PROBIOTICS_6HR_UP;TORCHIA_TARGETS_OF_EWSR1_FLI1_FUSION_UP;TRANSCRIPTION;TRANSCRIPTION_DNA_DEPENDENT;TRANSCRIPTION_FACTOR_BINDING;TRANSCRIPTION_FROM_RNA_POLYMERASE_II_PROMOTER;TTTGCAG,MIR-518A-2;V$AREB6_04;V$CHOP_01;V$COMP1_01;V$CREB_02;V$DR4_Q2;V$E2F1_Q4;V$E4F1_Q6;V$GR_Q6;V$HTF_01;V$OCT1_05;V$PITX2_Q2;V$SMAD3_Q6;V$SOX9_B1;V$ZID_01;VECCHI_GASTRIC_CANCER_EARLY_UP;VERHAAK_GLIOBLASTOMA_PRONEURAL;VETTER_TARGETS_OF_PRKCA_AND_ETS1_DN;WAMUNYOKOLI_OVARIAN_CANCER_LMP_UP;WANG_CISPLATIN_RESPONSE_AND_XPC_DN;WANG_CLIM2_TARGETS_DN;WANG_LMO4_TARGETS_UP;WEI_MYCN_TARGETS_WITH_E_BOX;WONG_IFNA2_RESISTANCE_DN;WTTGKCTG_UNKNOWN;ZHANG_TLX_TARGETS_60HR_DN;ZHENG_BOUND_BY_FOXP3;ZHONG_SECRETOME_OF_LUNG_CANCER_AND_ENDOTHELIUM;ZHONG_SECRETOME_OF_LUNG_CANCER_AND_FIBROBLAST;ZHU_CMV_8_HR_UP;ZHU_CMV_ALL_UP;ZUCCHI_METASTASIS_UP	3D-structure;Acetylation;Alternativesplicing;Chromosome;Coiledcoil;Completeproteome;Cytoplasm;Directproteinsequencing;DNA-binding;Host-virusinteraction;Isopeptidebond;Nucleus;Phosphoprotein;Polymorphism;Referenceproteome;Repeat;Transcription;Transcriptionregulation;Ublconjugation	Casein kinase II-HMG1 complex;HMGB1-HMGB2-HSC70-ERP60-GAPDH complex	HMG_box_dom;HMG_boxA_CS;SAND_dom;SAND_dom-like;Sp100		HMG_BOX_1;HMG_BOX_2;HSR;SAND	REACT_578;REACT_6900	HMG;SAND	13	13	11	35.3	24.893	0	71.311	179	0		+		-		0.284822	0.72022	0.185824	0.181159	0.508133	1.7796	0.0364771	-2.13724	-2.26325	-3.37376	-1.04105	1.03221	-0.975707	8.10159	HMGB1
Q9BTZ2;F5GWZ1;P0CG22	Q9BTZ2;F5GWZ1	Dehydrogenase/reductase SDR family member 4	DHRS4	5427	3.92552e+07	2.87889e+07	2.14001e+07	1.50471e+07	2.53183e+07	8.49227e+06	4.23835e+06	3.09753e+06	2.03163e+06	2.08174e+07	2.51508e+07	2.03032e+07		alcohol metabolic process;cellular component assembly;cellular component organization;cellular component organization or biogenesis;cellular ketone metabolic process;cellular metabolic process;cellular process;lipid metabolic process;macromolecular complex assembly;macromolecular complex subunit organization;metabolic process;oxidation-reduction process;primary metabolic process;protein complex assembly;protein complex subunit organization;protein oligomerization;protein tetramerization;small molecule metabolic process;steroid metabolic process	3-keto sterol reductase activity;alcohol dehydrogenase [NAD(P)+] activity;carbonyl reductase (NADPH) activity;catalytic activity;oxidoreductase activity;oxidoreductase activity, acting on CH-OH group of donors;oxidoreductase activity, acting on NADH or NADPH;oxidoreductase activity, acting on NADH or NADPH, quinone or similar compound as acceptor;oxidoreductase activity, acting on the CH-OH group of donors, NAD or NADP as acceptor	cell part;cytoplasmic part;intracellular membrane-bounded organelle;intracellular organelle;intracellular organelle part;intracellular part;membrane;membrane-bounded organelle;microbody;microbody membrane;microbody part;mitochondrion;nucleus;organelle;organelle membrane;organelle part;peroxisomal membrane;peroxisomal part	Peroxisome;Retinol metabolism	adh_short	AAAYRNCTG_UNKNOWN;chr14q11;CYTOPLASM;CYTOPLASMIC_PART;ELECTRON_TRANSPORT_GO_0006118;GENERATION_OF_PRECURSOR_METABOLITES_AND_ENERGY;GRAESSMANN_APOPTOSIS_BY_DOXORUBICIN_DN;GSE14308_NAIVE_CD4_TCELL_VS_INDUCED_TREG_DN;GSE14308_TH1_VS_NAIVE_CD4_TCELL_DN;GSE14308_TH1_VS_TH17_DN;GSE1448_CTRL_VS_ANTI_VBETA5_DP_THYMOCYTE_UP;GSE24142_DN2_VS_DN3_THYMOCYTE_ADULT_UP;GSE26669_CD4_VS_CD8_TCELL_IN_MLR_UP;GSE27786_BCELL_VS_ERYTHROBLAST_DN;GSE27786_BCELL_VS_NKCELL_DN;GSE27786_CD4_TCELL_VS_NKTCELL_UP;GSE27786_LSK_VS_CD4_TCELL_UP;GSE27786_LSK_VS_CD8_TCELL_UP;GSE27786_LSK_VS_MONO_MAC_UP;GSE27786_NEUTROPHIL_VS_MONO_MAC_DN;GSE27786_NKCELL_VS_NKTCELL_UP;GSE339_CD4POS_VS_CD4CD8DN_DC_IN_CULTURE_DN;KEGG_PEROXISOME;KEGG_RETINOL_METABOLISM;LIM_MAMMARY_STEM_CELL_DN;MATSUDA_NATURAL_KILLER_DIFFERENTIATION;MITOCHONDRION;MODULE_212;V$IK1_01;V$IK3_01;V$OCT1_06;VANLOO_SP3_TARGETS_DN;YKACATTT_UNKNOWN	3D-structure;Alternativesplicing;Completeproteome;NADP;Nucleus;Oxidoreductase;Peroxisome;Phosphoprotein;Polymorphism;Referenceproteome		DH_sc/Rdtase_SDR;DHRS2/4;Glc/ribitol_DH;NAD(P)-bd_dom;Sc_DH/Rdtase_CS	GDHRDH;SDRFAMILY	ADH_SHORT			4	4	4	11.2	29.537	0	8.3281	35	0		+		-		0.864355	0.214015	0.8724	0.967373	1.55888	3.06078	0	-2.82265	-2.87954	-6.81636	-0.956085	1.96257	-0.975124	7.25111	DHRS4
Q9BUB7;D4PHA6	Q9BUB7	Transmembrane protein 70, mitochondrial	TMEM70	5434	3.29539e+07	4.359e+06	3.52454e+07	4.28919e+06	3.44701e+07	4.61047e+07	4.29485e+06	5.72525e+06	2.3648e+07	6.09954e+07	2.49918e+07	2.36508e+07		cellular component assembly;cellular component assembly at cellular level;cellular component organization;cellular component organization at cellular level;cellular component organization or biogenesis;cellular component organization or biogenesis at cellular level;cellular macromolecular complex assembly;cellular macromolecular complex subunit organization;cellular process;cellular protein complex assembly;macromolecular complex assembly;macromolecular complex subunit organization;mitochondrial proton-transporting ATP synthase complex assembly;protein complex assembly;protein complex subunit organization;proton-transporting ATP synthase complex assembly;proton-transporting two-sector ATPase complex assembly		cell part;cytoplasmic part;integral to membrane;integral to mitochondrial membrane;integral to organelle membrane;intracellular organelle part;intracellular part;intrinsic to membrane;intrinsic to organelle membrane;membrane;membrane part;mitochondrial inner membrane;mitochondrial membrane;mitochondrial membrane part;mitochondrial part;organelle inner membrane;organelle membrane;organelle part		DUF1301	AGGAAGC,MIR-516-3P;BOQUEST_STEM_CELL_DN;CAGTATT,MIR-200B,MIR-200C,MIR-429;CHANDRAN_METASTASIS_UP;CHANGOLKAR_H2AFY_TARGETS_UP;chr8q21;DODD_NASOPHARYNGEAL_CARCINOMA_DN;GGTGAAG,MIR-412;GSE14308_INDUCED_VS_NATURAL_TREG_UP;GSE15215_CD2_POS_VS_NEG_PDC_DN;GSE15324_NAIVE_VS_ACTIVATED_CD8_TCELL_DN;GSE15659_CD45RA_NEG_CD4_TCELL_VS_RESTING_TREG_DN;GSE15659_NAIVE_CD4_TCELL_VS_RESTING_TREG_DN;GSE15659_RESTING_VS_ACTIVATED_TREG_DN;GSE17721_LPS_VS_CPG_6H_BMDM_UP;GSE17721_LPS_VS_GARDIQUIMOD_8H_BMDM_UP;GSE17721_LPS_VS_PAM3CSK4_6H_BMDM_UP;GSE17974_2.5H_VS_72H_IL4_AND_ANTI_IL12_ACT_CD4_TCELL_UP;GSE20366_CD103_KLRG1_DP_VS_DN_TREG_UP;GSE20366_EX_VIVO_VS_DEC205_CONVERSION_UP;GSE22886_NAIVE_CD8_TCELL_VS_DC_DN;GSE22886_UNSTIM_VS_STIM_MEMORY_TCELL_DN;GSE27786_CD4_TCELL_VS_ERYTHTROBLAST_UP;GSE27786_CD4_TCELL_VS_MONO_MAC_UP;GSE27786_CD4_TCELL_VS_NEUTROPHIL_UP;GSE27786_CD8_TCELL_VS_ERYTHROBLAST_UP;GSE27786_CD8_TCELL_VS_MONO_MAC_UP;GSE27786_CD8_TCELL_VS_NEUTROPHIL_UP;GSE27786_LIN_NEG_VS_ERYTHROBLAST_UP;GSE27786_LIN_NEG_VS_MONO_MAC_UP;GSE27786_NKCELL_VS_ERYTHROBLAST_UP;GSE27786_NKTCELL_VS_MONO_MAC_UP;GSE27786_NKTCELL_VS_NEUTROPHIL_UP;GSE3982_BCELL_VS_CENT_MEMORY_CD4_TCELL_UP;GSE3982_BCELL_VS_EFF_MEMORY_CD4_TCELL_UP;GSE3982_BCELL_VS_TH2_DN;GSE3982_CENT_MEMORY_CD4_TCELL_VS_TH1_DN;GSE3982_CTRL_VS_LPS_4H_MAC_UP;GSE3982_CTRL_VS_PMA_STIM_EOSINOPHIL_DN;GSE3982_EOSINOPHIL_VS_BCELL_DN;GSE3982_MAC_VS_BCELL_UP;GSE3982_MAST_CELL_VS_CENT_MEMORY_CD4_TCELL_UP;GSE3982_MAST_CELL_VS_EFF_MEMORY_CD4_TCELL_UP;GSE3982_MEMORY_CD4_TCELL_VS_BCELL_DN;GSE3982_MEMORY_CD4_TCELL_VS_TH1_DN;GSE3982_MEMORY_CD4_TCELL_VS_TH2_DN;GSE3982_NKCELL_VS_TH1_DN;GSE3982_NKCELL_VS_TH2_DN;GSE8384_CTRL_VS_B_ABORTUS_4H_MAC_CELL_LINE_DN;GSE8515_CTRL_VS_IL1_4H_STIM_MAC_UP;GSE9988_ANTI_TREM1_VS_ANTI_TREM1_AND_LPS_MONOCYTE_UP;GSE9988_ANTI_TREM1_VS_CTRL_TREATED_MONOCYTES_UP;GSE9988_ANTI_TREM1_VS_LOW_LPS_MONOCYTE_UP;GSE9988_ANTI_TREM1_VS_LPS_MONOCYTE_UP;GSE9988_ANTI_TREM1_VS_VEHICLE_TREATED_MONOCYTES_UP;KINSEY_TARGETS_OF_EWSR1_FLII_FUSION_UP;KRIGE_RESPONSE_TO_TOSEDOSTAT_24HR_DN;KRIGE_RESPONSE_TO_TOSEDOSTAT_6HR_DN;NIKOLSKY_BREAST_CANCER_8Q12_Q22_AMPLICON;ONKEN_UVEAL_MELANOMA_UP;RASHI_RESPONSE_TO_IONIZING_RADIATION_6;RICKMAN_TUMOR_DIFFERENTIATED_MODERATELY_VS_POORLY_DN;RICKMAN_TUMOR_DIFFERENTIATED_WELL_VS_POORLY_UP;ROME_INSULIN_TARGETS_IN_MUSCLE_UP;SEITZ_NEOPLASTIC_TRANSFORMATION_BY_8P_DELETION_UP;V$STAT5A_04;WEI_MYCN_TARGETS_WITH_E_BOX	Alternativesplicing;Completeproteome;Membrane;Mitochondrion;Mitochondrioninnermembrane;Polymorphism;Referenceproteome;Transitpeptide;Transmembrane;Transmembranehelix		DUF1301_TMEM70					5	5	5	26.9	28.969	0	17.771	16	0						0.032983	0.960365	-0.226013	-0.143029	-0.0914581	1.05954	0.117489	-1.70329	-1.98474	-2.0247	-1.06389	0.546261	-0.964653	7.39899	TMEM70
P36639;C9J361	P36639	7,8-dihydro-8-oxoguanine triphosphatase	NUDT1	2940	5.52645e+07	4.89597e+07	2.529e+07	4.7796e+07	7.32486e+07	5.6355e+07	1.71019e+07	4.16403e+07	2.05595e+07	5.22434e+07	1.07075e+08	5.51139e+07		2'-deoxyribonucleotide metabolic process;ATP catabolic process;ATP metabolic process;catabolic process;cell communication;cellular catabolic process;cellular macromolecule metabolic process;cellular metabolic process;cellular nitrogen compound catabolic process;cellular nitrogen compound metabolic process;cellular process;cellular response to external stimulus;cellular response to extracellular stimulus;cellular response to stimulus;cellular response to stress;deoxyribonucleoside triphosphate catabolic process;deoxyribonucleoside triphosphate metabolic process;deoxyribonucleotide catabolic process;deoxyribonucleotide metabolic process;dGTP catabolic process;dGTP metabolic process;DNA metabolic process;DNA protection;DNA repair;heterocycle catabolic process;heterocycle metabolic process;macromolecule metabolic process;metabolic process;nitrogen compound metabolic process;nucleic acid metabolic process;nucleobase-containing compound catabolic process;nucleobase-containing compound metabolic process;nucleobase-containing small molecule catabolic process;nucleobase-containing small molecule metabolic process;nucleoside phosphate metabolic process;nucleoside triphosphate catabolic process;nucleoside triphosphate metabolic process;nucleotide catabolic process;nucleotide metabolic process;primary metabolic process;purine deoxyribonucleoside triphosphate catabolic process;purine deoxyribonucleoside triphosphate metabolic process;purine deoxyribonucleotide catabolic process;purine deoxyribonucleotide metabolic process;purine nucleoside triphosphate catabolic process;purine nucleoside triphosphate metabolic process;purine nucleotide catabolic process;purine nucleotide metabolic process;purine ribonucleoside triphosphate catabolic process;purine ribonucleoside triphosphate metabolic process;purine ribonucleotide catabolic process;purine ribonucleotide metabolic process;purine-containing compound catabolic process;purine-containing compound metabolic process;response to chemical stimulus;response to DNA damage stimulus;response to external stimulus;response to extracellular stimulus;response to oxidative stress;response to stimulus;response to stress;ribonucleoside triphosphate catabolic process;ribonucleoside triphosphate metabolic process;ribonucleotide catabolic process;ribonucleotide metabolic process;small molecule catabolic process;small molecule metabolic process	8-oxo-7,8-dihydrodeoxyguanosine triphosphate pyrophosphatase activity;8-oxo-7,8-dihydroguanosine triphosphate pyrophosphatase activity;ATP diphosphatase activity;binding;catalytic activity;cation binding;GTPase activity;hydrolase activity;hydrolase activity, acting on acid anhydrides;hydrolase activity, acting on acid anhydrides, in phosphorus-containing anhydrides;ion binding;metal ion binding;nucleic acid binding;nucleoside-triphosphatase activity;nucleoside-triphosphate diphosphatase activity;pyrophosphatase activity;RNA binding;snoRNA binding	cell part;cytoplasmic part;cytosol;intracellular membrane-bounded organelle;intracellular organelle;intracellular organelle lumen;intracellular organelle part;intracellular part;membrane-bounded organelle;membrane-enclosed lumen;mitochondrial matrix;mitochondrial part;nucleus;organelle;organelle lumen;organelle part		NUDIX	ACEVEDO_LIVER_TUMOR_VS_NORMAL_ADJACENT_TISSUE_UP;BENPORATH_ES_1;BORCZUK_MALIGNANT_MESOTHELIOMA_UP;BUYTAERT_PHOTODYNAMIC_THERAPY_STRESS_DN;CASORELLI_ACUTE_PROMYELOCYTIC_LEUKEMIA_DN;CHANG_CORE_SERUM_RESPONSE_UP;chr7p22;CONCANNON_APOPTOSIS_BY_EPOXOMICIN_DN;DODD_NASOPHARYNGEAL_CARCINOMA_DN;FRASOR_RESPONSE_TO_SERM_OR_FULVESTRANT_DN;GCNP_SHH_UP_LATE.V1_DN;GNF2_ANP32B;GRAHAM_CML_DIVIDING_VS_NORMAL_QUIESCENT_UP;GSE10239_NAIVE_VS_DAY4.5_EFF_CD8_TCELL_DN;GSE12845_IGD_NEG_BLOOD_VS_PRE_GC_TONSIL_BCELL_DN;GSE12845_PRE_GC_VS_DARKZONE_GC_TONSIL_BCELL_DN;GSE1460_DP_THYMOCYTE_VS_THYMIC_STROMAL_CELL_UP;GSE15930_NAIVE_VS_24H_IN_VITRO_STIM_CD8_TCELL_DN;GSE15930_NAIVE_VS_24H_IN_VITRO_STIM_IL12_CD8_TCELL_DN;GSE15930_NAIVE_VS_24H_IN_VITRO_STIM_INFAB_CD8_TCELL_DN;GSE17580_UNINFECTED_VS_S_MANSONI_INF_TREG_DN;GSE17721_12H_VS_24H_LPS_BMDM_DN;GSE17721_POLYIC_VS_GARDIQUIMOD_1H_BMDM_UP;GSE20715_WT_VS_TLR4_KO_48H_OZONE_LUNG_DN;GSE24634_TEFF_VS_TCONV_DAY7_IN_CULTURE_UP;GSE27786_NEUTROPHIL_VS_MONO_MAC_DN;GSE27786_NKCELL_VS_MONO_MAC_UP;GSE29618_BCELL_VS_PDC_DN;GSE32423_IL7_VS_IL4_MEMORY_CD8_TCELL_DN;GSE32423_IL7_VS_IL7_IL4_MEMORY_CD8_TCELL_DN;GSE339_CD4POS_VS_CD4CD8DN_DC_IN_CULTURE_DN;GSE339_CD4POS_VS_CD4CD8DN_DC_UP;GSE360_CTRL_VS_B_MALAYI_HIGH_DOSE_MAC_UP;GSE360_DC_VS_MAC_DN;GSE360_L_DONOVANI_VS_B_MALAYI_HIGH_DOSE_MAC_DN;GSE36476_CTRL_VS_TSST_ACT_40H_MEMORY_CD4_TCELL_OLD_DN;GSE36476_CTRL_VS_TSST_ACT_72H_MEMORY_CD4_TCELL_OLD_DN;GSE36476_YOUNG_VS_OLD_DONOR_MEMORY_CD4_TCELL_72H_TSST_ACT_UP;GSE3982_EOSINOPHIL_VS_CENT_MEMORY_CD4_TCELL_DN;GSE3982_MAST_CELL_VS_CENT_MEMORY_CD4_TCELL_UP;GSE3982_NEUTROPHIL_VS_CENT_MEMORY_CD4_TCELL_DN;GSE9650_GP33_VS_GP276_LCMV_SPECIFIC_EXHAUSTED_CD8_TCELL_DN;GTPASE_ACTIVITY;HAHTOLA_MYCOSIS_FUNGOIDES_SKIN_UP;HELLER_HDAC_TARGETS_DN;HOLLMANN_APOPTOSIS_VIA_CD40_DN;HYDROLASE_ACTIVITY_ACTING_ON_ACID_ANHYDRIDES;KAECH_DAY8_EFF_VS_DAY15_EFF_CD8_TCELL_UP;KAUFFMANN_DNA_REPAIR_GENES;LIM_MAMMARY_STEM_CELL_DN;LINDGREN_BLADDER_CANCER_CLUSTER_1_DN;LIU_CMYB_TARGETS_UP;LIU_VMYB_TARGETS_UP;LOCKWOOD_AMPLIFIED_IN_LUNG_CANCER;LOPEZ_MBD_TARGETS;LU_EZH2_TARGETS_UP;MODULE_111;MODULE_118;MODULE_15;MODULE_16;MODULE_17;MODULE_18;MODULE_32;MODULE_52;MODULE_53;MODULE_530;MODULE_54;MODULE_7;MODULE_8;MORF_ANP32B;MORF_BUB3;MORF_CDK2;MORF_DEK;MORF_DNMT1;MORF_EIF3S2;MORF_ESPL1;MORF_FBL;MORF_G22P1;MORF_GNB1;MORF_HDAC1;MORF_PPP1CC;MORF_PRKDC;MORF_RAD23A;MORF_RPA2;MORF_RRM1;MORF_UBE2I;MORF_XRCC5;MORI_MATURE_B_LYMPHOCYTE_DN;MUELLER_PLURINET;NIKOLSKY_BREAST_CANCER_7P22_AMPLICON;NUCLEOSIDE_TRIPHOSPHATASE_ACTIVITY;NUYTTEN_EZH2_TARGETS_DN;PATIL_LIVER_CANCER;PUJANA_ATM_PCC_NETWORK;PUJANA_BRCA1_PCC_NETWORK;PUJANA_CHEK2_PCC_NETWORK;PYROPHOSPHATASE_ACTIVITY;RESPONSE_TO_CHEMICAL_STIMULUS;RESPONSE_TO_OXIDATIVE_STRESS;RESPONSE_TO_STRESS;RHEIN_ALL_GLUCOCORTICOID_THERAPY_DN;RHODES_UNDIFFERENTIATED_CANCER;SMID_BREAST_CANCER_BASAL_UP;SOTIRIOU_BREAST_CANCER_GRADE_1_VS_3_UP;SPIELMAN_LYMPHOBLAST_EUROPEAN_VS_ASIAN_UP;TIEN_INTESTINE_PROBIOTICS_24HR_UP;WEST_ADRENOCORTICAL_TUMOR_UP;WHITEFORD_PEDIATRIC_CANCER_MARKERS	3D-structure;Alternativeinitiation;Completeproteome;Cytoplasm;Directproteinsequencing;Hydrolase;Magnesium;Metal-binding;Mitochondrion;Nucleus;Polymorphism;Referenceproteome;RNA-binding;Transitpeptide		Nudix_hydrolase;NUDIX_hydrolase_CS;NUDIX_hydrolase_dom;NUDIX_hydrolase_dom-like;OxG-triPHTase	8OXTPHPHTASE;NUDIXFAMILY	NUDIX;NUDIX_BOX	REACT_111217		7	7	7	29.4	22.519	0	9.525	52	0						0.576003	0.403023	-0.453893	-0.50924	-1.03154	1.33453	0.0769059	-1.4351	-1.46542	-2.38758	-0.987332	0.955265	-0.944495	7.69944	NUDT1
Q70UQ0	Q70UQ0	Inhibitor of nuclear factor kappa-B kinase-interacting protein	IKBIP	4411	4.34698e+06	3.68948e+06	5.53031e+06	4.10553e+07	3.71594e+07	4.94502e+07	3.42709e+07	5.10562e+07	4.55362e+07	1.09851e+06	1.01438e+07	3.98328e+07		biological regulation;induction of apoptosis;induction of programmed cell death;positive regulation of apoptosis;positive regulation of biological process;positive regulation of cell death;positive regulation of cellular process;positive regulation of programmed cell death;regulation of apoptosis;regulation of biological process;regulation of cell death;regulation of cellular process;regulation of programmed cell death;response to abiotic stimulus;response to ionizing radiation;response to radiation;response to stimulus;response to X-ray		cell part;cytoplasmic part;endoplasmic reticulum;endoplasmic reticulum membrane;endoplasmic reticulum part;integral to membrane;intracellular membrane-bounded organelle;intracellular organelle;intracellular organelle part;intracellular part;intrinsic to membrane;membrane;membrane part;membrane-bounded organelle;organelle;organelle membrane;organelle part			APOPTOSIS_GO;BRUINS_UVC_RESPONSE_LATE;CELL_DEVELOPMENT;CHARAFE_BREAST_CANCER_LUMINAL_VS_MESENCHYMAL_DN;chr12q23;COLDREN_GEFITINIB_RESISTANCE_UP;CYTOPLASM;CYTOPLASMIC_PART;DAIRKEE_TERT_TARGETS_UP;DODD_NASOPHARYNGEAL_CARCINOMA_DN;ENDOPLASMIC_RETICULUM;GARY_CD5_TARGETS_DN;GAVIN_FOXP3_TARGETS_CLUSTER_P3;GOTTWEIN_TARGETS_OF_KSHV_MIR_K12_11;GRAESSMANN_APOPTOSIS_BY_DOXORUBICIN_UP;GRAESSMANN_RESPONSE_TO_MC_AND_DOXORUBICIN_UP;GSE13306_TREG_VS_TCONV_DN;GSE13485_CTRL_VS_DAY1_YF17D_VACCINE_PBMC_UP;GSE13485_DAY1_VS_DAY21_YF17D_VACCINE_PBMC_DN;GSE13485_DAY1_VS_DAY3_YF17D_VACCINE_PBMC_DN;GSE13738_RESTING_VS_BYSTANDER_ACTIVATED_CD4_TCELL_DN;GSE17721_CTRL_VS_POLYIC_4H_BMDM_DN;GSE18791_CTRL_VS_NEWCASTLE_VIRUS_DC_18H_UP;GSE18791_CTRL_VS_NEWCASTLE_VIRUS_DC_8H_UP;GSE18791_UNSTIM_VS_NEWCATSLE_VIRUS_DC_6H_UP;GSE24142_DN2_VS_DN3_THYMOCYTE_FETAL_UP;GSE24142_EARLY_THYMIC_PROGENITOR_VS_DN3_THYMOCYTE_FETAL_UP;GSE26669_CTRL_VS_COSTIM_BLOCK_MLR_CD4_TCELL_DN;GSE2706_R848_VS_LPS_8H_STIM_DC_UP;GSE27786_BCELL_VS_NKCELL_DN;GSE27786_ERYTHROBLAST_VS_NEUTROPHIL_DN;GSE27786_NKCELL_VS_NKTCELL_UP;GSE37416_0H_VS_12H_F_TULARENSIS_LVS_NEUTROPHIL_UP;GSE9037_CTRL_VS_LPS_4H_STIM_BMDM_UP;GSE9037_WT_VS_IRAK4_KO_BMDM_UP;JIANG_HYPOXIA_NORMAL;KRIEG_HYPOXIA_NOT_VIA_KDM3A;KRIGE_RESPONSE_TO_TOSEDOSTAT_24HR_DN;KRIGE_RESPONSE_TO_TOSEDOSTAT_6HR_DN;MARSON_BOUND_BY_FOXP3_STIMULATED;MCBRYAN_PUBERTAL_BREAST_4_5WK_UP;NAKAMURA_TUMOR_ZONE_PERIPHERAL_VS_CENTRAL_DN;OSMAN_BLADDER_CANCER_DN;POSITIVE_REGULATION_OF_BIOLOGICAL_PROCESS;POSITIVE_REGULATION_OF_CELLULAR_PROCESS;POSITIVE_REGULATION_OF_DEVELOPMENTAL_PROCESS;PROGRAMMED_CELL_DEATH;REGULATION_OF_APOPTOSIS;REGULATION_OF_DEVELOPMENTAL_PROCESS;REGULATION_OF_PROGRAMMED_CELL_DEATH;RESPONSE_TO_ABIOTIC_STIMULUS;RESPONSE_TO_IONIZING_RADIATION;RESPONSE_TO_RADIATION;RODRIGUES_THYROID_CARCINOMA_POORLY_DIFFERENTIATED_UP;RODWELL_AGING_KIDNEY_UP;SENGUPTA_NASOPHARYNGEAL_CARCINOMA_UP;TTGGGAG,MIR-150;V$HNF1_C	Alternativesplicing;Coiledcoil;Completeproteome;Endoplasmicreticulum;Glycoprotein;Membrane;Phosphoprotein;Polymorphism;Referenceproteome;Transmembrane;Transmembranehelix		Inh_kappa-B_kinase-int					10	10	10	24.6	39.309	0	45.237	40	0	+		-			4.00408	0	-3.23421	-3.24409	-10.5257	0.75516	0.217293	1.35737	2.49597	1.54153	-0.374061	2.37962	-0.938423	7.43025	IKBIP
A0A087WYP2;Q8IZQ5;H0YE28	A0A087WYP2;Q8IZQ5;H0YE28	Selenoprotein H	C11orf31;SELH	115	8.44025e+07	4.1036e+07	6.60624e+07	7.69169e+07	8.18455e+07	7.31507e+07	7.50196e+06	2.42747e+07	2.31231e+07	9.17946e+07	3.83307e+07	3.49912e+07		biological regulation;cell redox homeostasis;cellular homeostasis;cellular process;homeostatic process;regulation of biological process;regulation of biological quality;regulation of cellular process	binding;selenium binding			Rdx		Acetylation;Completeproteome;Redox-activecenter;Referenceproteome;Selenocysteine		Selenoprotein_Rdx-typ;Thioredoxin-like_fold					6	6	6	32.2	13.303	0	8.8067	45	0						0.471642	0.525147	-0.276233	-0.336356	-0.822369	1.07594	0.120223	-1.58861	-1.62326	-2.00604	-0.979808	0.773789	-0.932424	7.72932	C11orf31;SELH
A0A3B3IRV5;Q9NRV9;F5GWX2;H0YG71	A0A3B3IRV5;Q9NRV9;F5GWX2	Heme-binding protein 1	HEBP1	535	4.55844e+07	4.24876e+07	4.11607e+07	6.05805e+06	3.13512e+07	3.58592e+07	2.39781e+06	1.15096e+07	3.24081e+06	4.01169e+07	2.56318e+07	4.39648e+07		circadian rhythm;rhythmic process	binding;cation binding;heme binding;ion binding;iron ion binding;metal ion binding;tetrapyrrole binding;transition metal ion binding	cell part;cytoplasmic part;cytosol;extracellular region;intracellular membrane-bounded organelle;intracellular organelle;intracellular part;membrane-bounded organelle;mitochondrion;organelle		SOUL	AACTTT_UNKNOWN;AKT_UP.V1_DN;BAUS_TFF2_TARGETS_DN;BENPORATH_MYC_MAX_TARGETS;BERENJENO_TRANSFORMED_BY_RHOA_DN;BROWN_MYELOID_CELL_DEVELOPMENT_UP;BURTON_ADIPOGENESIS_9;CAGGTA_V$AREB6_01;chr12p13;CHYLA_CBFA2T3_TARGETS_DN;CIRCADIAN_RHYTHM;CRX_NRL_DN.V1_DN;DAVICIONI_TARGETS_OF_PAX_FOXO1_FUSIONS_UP;DIAZ_CHRONIC_MEYLOGENOUS_LEUKEMIA_UP;EGFR_UP.V1_DN;ENK_UV_RESPONSE_EPIDERMIS_DN;GCANCTGNY_V$MYOD_Q6;GNF2_ANK1;GNF2_PRDX2;GNF2_SPTB;GNF2_TAL1;GSE10325_LUPUS_BCELL_VS_LUPUS_MYELOID_DN;GSE11864_UNTREATED_VS_CSF1_IN_MAC_DN;GSE12845_NAIVE_VS_DARKZONE_GC_TONSIL_BCELL_UP;GSE13485_DAY1_VS_DAY3_YF17D_VACCINE_PBMC_DN;GSE17721_0.5H_VS_24H_POLYIC_BMDM_UP;GSE17721_0.5H_VS_4H_LPS_BMDM_UP;GSE17721_0.5H_VS_8H_CPG_BMDM_UP;GSE17721_12H_VS_24H_CPG_BMDM_UP;GSE17721_CTRL_VS_CPG_2H_BMDM_UP;GSE17721_CTRL_VS_GARDIQUIMOD_24H_BMDM_UP;GSE17721_CTRL_VS_GARDIQUIMOD_2H_BMDM_UP;GSE17721_CTRL_VS_GARDIQUIMOD_8H_BMDM_UP;GSE17721_CTRL_VS_LPS_8H_BMDM_UP;GSE17721_CTRL_VS_PAM3CSK4_12H_BMDM_UP;GSE17721_CTRL_VS_POLYIC_12H_BMDM_UP;GSE17721_CTRL_VS_POLYIC_6H_BMDM_UP;GSE17721_POLYIC_VS_CPG_24H_BMDM_UP;GSE17721_POLYIC_VS_GARDIQUIMOD_12H_BMDM_UP;GSE17721_POLYIC_VS_GARDIQUIMOD_24H_BMDM_UP;GSE17721_POLYIC_VS_GARDIQUIMOD_8H_BMDM_UP;GSE2197_CPG_DNA_VS_UNTREATED_IN_DC_DN;GSE22045_TREG_VS_TCONV_DN;GSE22886_NAIVE_BCELL_VS_DC_DN;GSE22886_NAIVE_CD4_TCELL_VS_12H_ACT_TH2_UP;GSE22886_NAIVE_CD4_TCELL_VS_MEMORY_TCELL_UP;GSE22886_NAIVE_VS_IGG_IGA_MEMORY_BCELL_UP;GSE24142_EARLY_THYMIC_PROGENITOR_VS_DN2_THYMOCYTE_FETAL_UP;GSE24142_EARLY_THYMIC_PROGENITOR_VS_DN2_THYMOCYTE_UP;GSE24634_TEFF_VS_TCONV_DAY5_IN_CULTURE_DN;GSE27786_LIN_NEG_VS_CD4_TCELL_UP;GSE2826_WT_VS_XID_BCELL_DN;GSE29618_MONOCYTE_VS_PDC_UP;GSE32423_IL7_VS_IL7_IL4_NAIVE_CD8_TCELL_UP;GSE32423_MEMORY_VS_NAIVE_CD8_TCELL_IL7_IL4_UP;GSE3337_CTRL_VS_16H_IFNG_IN_CD8POS_DC_UP;GSE3982_EOSINOPHIL_VS_DC_DN;GSE3982_EOSINOPHIL_VS_NEUTROPHIL_DN;GSE3982_MAC_VS_EFF_MEMORY_CD4_TCELL_UP;GSE3982_MAC_VS_NKCELL_UP;GSE39820_TGFBETA1_VS_TGFBETA3_IN_IL6_TREATED_CD4_TCELL_DN;GSE7460_FOXP3_MUT_VS_HET_ACT_TCONV_UP;GSE7852_LN_VS_THYMUS_TREG_DN;GSE9006_HEALTHY_VS_TYPE_1_DIABETES_PBMC_AT_DX_UP;IVANOVA_HEMATOPOIESIS_MATURE_CELL;JAZAG_TGFB1_SIGNALING_VIA_SMAD4_UP;LABBE_WNT3A_TARGETS_DN;MEISSNER_NPC_HCP_WITH_H3_UNMETHYLATED;MODULE_207;MODULE_26;MODULE_389;MONNIER_POSTRADIATION_TUMOR_ESCAPE_DN;OHGUCHI_LIVER_HNF4A_TARGETS_DN;REACTOME_CLASS_A1_RHODOPSIN_LIKE_RECEPTORS;REACTOME_G_ALPHA_I_SIGNALLING_EVENTS;REACTOME_GPCR_DOWNSTREAM_SIGNALING;REACTOME_GPCR_LIGAND_BINDING;REACTOME_PEPTIDE_LIGAND_BINDING_RECEPTORS;REACTOME_SIGNALING_BY_GPCR;RHEIN_ALL_GLUCOCORTICOID_THERAPY_DN;RHYTHMIC_PROCESS;RICKMAN_METASTASIS_UP;RODRIGUES_THYROID_CARCINOMA_POORLY_DIFFERENTIATED_DN;ROVERSI_GLIOMA_LOH_REGIONS;RRAGTTGT_UNKNOWN;SHETH_LIVER_CANCER_VS_TXNIP_LOSS_PAM4;SMID_BREAST_CANCER_BASAL_DN;TGCTGAY_UNKNOWN;V$AP2_Q3;V$CMYB_01;V$LFA1_Q6;V$MYB_Q3;V$MYB_Q5_01;V$P300_01;V$P53_DECAMER_Q2;V$PXR_Q2;V$TCF11_01;WANG_TUMOR_INVASIVENESS_UP;WELCH_GATA1_TARGETS	Completeproteome;Cytoplasm;Polymorphism;Referenceproteome		Reg_factor_effector_bac;SOUL_haem-bd			REACT_111102		4	4	4	24.6	23.069	0	4.3047	19	0		+		-		0.64725	0.291962	0.818708	1.18302	1.27772	1.82086	0.0376552	-2.67761	-2.99381	-3.59021	-0.905396	1.23406	-0.92945	7.43849	HEBP1
Q9UHA4	Q9UHA4	Ragulator complex protein LAMTOR3	LAMTOR3	6108	2.61608e+07	9.72358e+06	2.58738e+07	3.12433e+07	3.64266e+07	4.51709e+07	7.40735e+07	3.66519e+07	3.10906e+07	8.52515e+07	9.60866e+07	9.71071e+07		biological regulation;cellular localization;cellular macromolecule localization;cellular process;cellular protein localization;cellular response to acid;cellular response to amine stimulus;cellular response to amino acid stimulus;cellular response to chemical stimulus;cellular response to endogenous stimulus;cellular response to organic nitrogen;cellular response to organic substance;cellular response to stimulus;localization;macromolecule localization;positive regulation of biological process;positive regulation of cell communication;positive regulation of cellular process;positive regulation of response to stimulus;positive regulation of signal transduction;positive regulation of signaling;positive regulation of TOR signaling cascade;protein localization;regulation of biological process;regulation of cell communication;regulation of cellular process;regulation of response to stimulus;regulation of signal transduction;regulation of signaling;regulation of TOR signaling cascade;response to acid;response to amine stimulus;response to amino acid stimulus;response to chemical stimulus;response to endogenous stimulus;response to organic nitrogen;response to organic substance;response to stimulus		cell part;cytoplasmic part;endosomal part;intracellular organelle part;intracellular part;macromolecular complex;membrane part;organelle part;protein complex;Ragulator complex	MAPK signaling pathway	MAPKK1_Int	ACEVEDO_LIVER_CANCER_UP;AMUNDSON_RESPONSE_TO_ARSENITE;BLALOCK_ALZHEIMERS_DISEASE_DN;BUYTAERT_PHOTODYNAMIC_THERAPY_STRESS_UP;CAGGTA_V$AREB6_01;chr4q24;DIAZ_CHRONIC_MEYLOGENOUS_LEUKEMIA_UP;DOUGLAS_BMI1_TARGETS_UP;GCM_HBP1;GSE10239_MEMORY_VS_DAY4.5_EFF_CD8_TCELL_DN;GSE10239_MEMORY_VS_KLRG1HIGH_EFF_CD8_TCELL_DN;GSE10239_MEMORY_VS_KLRG1INT_EFF_CD8_TCELL_DN;GSE10239_NAIVE_VS_MEMORY_CD8_TCELL_UP;GSE13484_UNSTIM_VS_12H_YF17D_VACCINE_STIM_PBMC_DN;GSE13484_UNSTIM_VS_3H_YF17D_VACCINE_STIM_PBMC_DN;GSE13485_CTRL_VS_DAY1_YF17D_VACCINE_PBMC_UP;GSE13485_CTRL_VS_DAY7_YF17D_VACCINE_PBMC_UP;GSE13485_DAY1_VS_DAY7_YF17D_VACCINE_PBMC_DN;GSE1432_1H_VS_6H_IFNG_MICROGLIA_DN;GSE1432_CTRL_VS_IFNG_6H_MICROGLIA_DN;GSE17721_12H_VS_24H_POLYIC_BMDM_UP;GSE17721_CTRL_VS_GARDIQUIMOD_24H_BMDM_UP;GSE17721_CTRL_VS_POLYIC_6H_BMDM_UP;GSE17721_LPS_VS_CPG_6H_BMDM_DN;GSE17721_LPS_VS_GARDIQUIMOD_24H_BMDM_DN;GSE17721_LPS_VS_GARDIQUIMOD_6H_BMDM_DN;GSE17721_LPS_VS_POLYIC_24H_BMDM_DN;GSE17721_PAM3CSK4_VS_CPG_4H_BMDM_UP;GSE17721_PAM3CSK4_VS_GADIQUIMOD_8H_BMDM_UP;GSE17721_POLYIC_VS_CPG_1H_BMDM_DN;GSE17721_POLYIC_VS_GARDIQUIMOD_2H_BMDM_DN;GSE17721_POLYIC_VS_PAM3CSK4_4H_BMDM_DN;GSE20366_CD103_POS_VS_CD103_KLRG1_DP_TREG_DN;GSE22886_NAIVE_CD4_TCELL_VS_DC_DN;GSE22886_NAIVE_CD8_TCELL_VS_DC_DN;GSE339_CD8POS_VS_CD4CD8DN_DC_IN_CULTURE_UP;GSE339_EX_VIVO_VS_IN_CULTURE_CD4CD8DN_DC_DN;GSE37416_CTRL_VS_24H_F_TULARENSIS_LVS_NEUTROPHIL_DN;GSE3982_EFF_MEMORY_CD4_TCELL_VS_TH2_DN;GSE3982_MAC_VS_TH2_UP;IVANOVA_HEMATOPOIESIS_LATE_PROGENITOR;KEGG_MAPK_SIGNALING_PATHWAY;NUYTTEN_NIPP1_TARGETS_UP;OSWALD_HEMATOPOIETIC_STEM_CELL_IN_COLLAGEN_GEL_DN;PEDRIOLI_MIR31_TARGETS_DN;PUIFFE_INVASION_INHIBITED_BY_ASCITES_DN;RB_DN.V1_DN;RCGCANGCGY_V$NRF1_Q6;RGAANNTTC_V$HSF1_01;SAKAI_CHRONIC_HEPATITIS_VS_LIVER_CANCER_UP;SPIELMAN_LYMPHOBLAST_EUROPEAN_VS_ASIAN_DN;TACAATC,MIR-508;TGACCTY_V$ERR1_Q2;TGATTTRY_V$GFI1_01;V$AFP1_Q6;V$GR_01;V$HSF1_01;V$HSF2_01;V$PR_Q2	3D-structure;Alternativesplicing;Completeproteome;Endosome;Membrane;Referenceproteome	Mp1-p14 scaffolding complex;p14-Mp1-ERK2 complex;p14-Mp1-MEK1 complex	LAMTOR3					3	3	3	49.2	13.623	0	21.679	39	0						0.927986	0.185554	-0.869587	-0.988492	-1.6535	1.30027	0.0940059	-0.973373	-1.07877	-2.20705	-1.03363	1.11413	-0.92148	7.69523	LAMTOR3
Q96PY5;C9IZY8;F8W1F5;Q8IVF7;O95466	Q96PY5;C9IZY8	Formin-like protein 2	FMNL2	5242	1.27675e+07	1.41005e+07	1.12661e+07	1.49868e+07	1.72945e+07	1.73984e+07	5.65342e+06	4.22423e+06	3.56592e+06	1.33735e+07	1.31046e+07	1.02928e+07		actin cytoskeleton organization;actin filament severing;actin filament-based process;biological regulation;cell migration;cell motility;cellular component movement;cellular component organization;cellular component organization at cellular level;cellular component organization or biogenesis;cellular component organization or biogenesis at cellular level;cellular process;cortical actin cytoskeleton organization;cortical cytoskeleton organization;cytoskeleton organization;locomotion;organelle organization;regulation of anatomical structure morphogenesis;regulation of biological process;regulation of biological quality;regulation of cell morphogenesis;regulation of cell shape;regulation of cellular component organization;regulation of cellular process;regulation of developmental process;substrate-dependent cell migration	actin binding;actin filament binding;binding;cytoskeletal protein binding;enzyme binding;GTPase activating protein binding;GTPase binding;protein binding;Rac GTPase binding;Ras GTPase binding;Rho GTPase binding;small GTPase binding	bleb;cell cortex;cell part;cell projection;cytoplasm;cytoplasmic membrane-bounded vesicle;cytoplasmic part;cytoplasmic vesicle;cytosol;endocytic vesicle;intracellular membrane-bounded organelle;intracellular organelle;intracellular part;membrane;membrane-bounded organelle;membrane-bounded vesicle;organelle;phagocytic vesicle;plasma membrane;vesicle		Drf_FH3;Drf_GBD;FH2	AAAYRNCTG_UNKNOWN;AACGGTT,MIR-451;AACTTT_UNKNOWN;AAGCAAT,MIR-137;ACACTAC,MIR-142-3P;ACEVEDO_FGFR1_TARGETS_IN_PROSTATE_CANCER_MODEL_UP;AGGCACT,MIR-515-3P;APPIERTO_RESPONSE_TO_FENRETINIDE_DN;ATGTACA,MIR-493;CAGGTG_V$E12_Q6;CATTTCA,MIR-203;CHARAFE_BREAST_CANCER_LUMINAL_VS_BASAL_DN;CHARAFE_BREAST_CANCER_LUMINAL_VS_MESENCHYMAL_DN;CHEN_METABOLIC_SYNDROM_NETWORK;CHIANG_LIVER_CANCER_SUBCLASS_PROLIFERATION_UP;chr12q13;chr17q21;chr2q23;CLAUS_PGR_POSITIVE_MENINGIOMA_DN;COLINA_TARGETS_OF_4EBP1_AND_4EBP2;CUI_TCF21_TARGETS_2_DN;DAIRKEE_TERT_TARGETS_DN;DODD_NASOPHARYNGEAL_CARCINOMA_DN;E2F1_UP.V1_UP;ENK_UV_RESPONSE_KERATINOCYTE_UP;ESC_J1_UP_EARLY.V1_UP;FOSTER_TOLERANT_MACROPHAGE_DN;FULCHER_INFLAMMATORY_RESPONSE_LECTIN_VS_LPS_UP;GACAATC,MIR-219;GCM_AQP4;GCM_MAP4K4;GCM_PTK2;GGGAGGRR_V$MAZ_Q6;GGGCGGR_V$SP1_Q6;GGGTGGRR_V$PAX4_03;GGTGAAG,MIR-412;GNF2_CASP1;GNF2_CD53;GNF2_ICAM3;GNF2_ITGB2;GNF2_MCL1;GNF2_MYD88;GNF2_PAK2;GNF2_PTPN6;GNF2_PTPRC;GNF2_SELL;GNF2_STAT6;GOBERT_OLIGODENDROCYTE_DIFFERENTIATION_DN;GOBERT_OLIGODENDROCYTE_DIFFERENTIATION_UP;GSE10325_MYELOID_VS_LUPUS_MYELOID_DN;GSE11057_CD4_CENT_MEM_VS_PBMC_DN;GSE11057_CD4_EFF_MEM_VS_PBMC_DN;GSE11057_PBMC_VS_MEM_CD4_TCELL_UP;GSE11864_CSF1_IFNG_VS_CSF1_IFNG_PAM3CYS_IN_MAC_DN;GSE12845_NAIVE_VS_PRE_GC_TONSIL_BCELL_UP;GSE13485_CTRL_VS_DAY21_YF17D_VACCINE_PBMC_UP;GSE13485_CTRL_VS_DAY3_YF17D_VACCINE_PBMC_DN;GSE13485_CTRL_VS_DAY7_YF17D_VACCINE_PBMC_DN;GSE13485_DAY1_VS_DAY21_YF17D_VACCINE_PBMC_UP;GSE13485_DAY1_VS_DAY3_YF17D_VACCINE_PBMC_DN;GSE13485_DAY1_VS_DAY7_YF17D_VACCINE_PBMC_DN;GSE13485_DAY3_VS_DAY21_YF17D_VACCINE_PBMC_UP;GSE13485_DAY7_VS_DAY21_YF17D_VACCINE_PBMC_UP;GSE13493_DP_VS_CD8POS_THYMOCYTE_UP;GSE14000_TRANSLATED_RNA_VS_MRNA_16H_LPS_DC_UP;GSE14308_TH17_VS_NAIVE_CD4_TCELL_DN;GSE14308_TH17_VS_NATURAL_TREG_DN;GSE14308_TH2_VS_NAIVE_CD4_TCELL_DN;GSE14308_TH2_VS_NATURAL_TREG_DN;GSE1432_CTRL_VS_IFNG_1H_MICROGLIA_UP;GSE14350_TREG_VS_TEFF_IN_IL2RB_KO_UP;GSE1448_ANTI_VALPHA2_VS_VBETA5_DP_THYMOCYTE_DN;GSE1460_CD4_THYMOCYTE_VS_THYMIC_STROMAL_CELL_UP;GSE1460_INTRATHYMIC_T_PROGENITOR_VS_THYMIC_STROMAL_CELL_UP;GSE14769_UNSTIM_VS_20MIN_LPS_BMDM_UP;GSE15659_TREG_VS_TCONV_UP;GSE17721_0.5H_VS_4H_PAM3CSK4_BMDM_DN;GSE17721_CPG_VS_GARDIQUIMOD_24H_BMDM_DN;GSE17721_LPS_VS_POLYIC_12H_BMDM_UP;GSE17721_LPS_VS_POLYIC_6H_BMDM_DN;GSE17721_PAM3CSK4_VS_GADIQUIMOD_4H_BMDM_UP;GSE19825_CD24LOW_VS_IL2RA_HIGH_DAY3_EFF_CD8_TCELL_UP;GSE20366_CD103_KLRG1_DP_VS_DN_TREG_DN;GSE20715_0H_VS_24H_OZONE_LUNG_UP;GSE20715_0H_VS_6H_OZONE_LUNG_UP;GSE22045_TREG_VS_TCONV_DN;GSE22886_CD4_TCELL_VS_BCELL_NAIVE_UP;GSE22886_CD8_TCELL_VS_BCELL_NAIVE_UP;GSE22886_TCELL_VS_BCELL_NAIVE_UP;GSE26669_CD4_VS_CD8_TCELL_IN_MLR_COSTIM_BLOCK_DN;GSE26669_CD4_VS_CD8_TCELL_IN_MLR_UP;GSE2706_R848_VS_R848_AND_LPS_8H_STIM_DC_UP;GSE27786_CD4_TCELL_VS_ERYTHTROBLAST_UP;GSE27786_CD4_TCELL_VS_NKCELL_DN;GSE27786_LIN_NEG_VS_MONO_MAC_DN;GSE27786_LSK_VS_CD4_TCELL_DN;GSE27786_NKCELL_VS_ERYTHROBLAST_UP;GSE29617_DAY3_VS_DAY7_TIV_FLU_VACCINE_PBMC_2008_UP;GSE31082_DN_VS_DP_THYMOCYTE_DN;GSE360_CTRL_VS_T_GONDII_MAC_DN;GSE360_DC_VS_MAC_UP;GSE360_T_GONDII_VS_B_MALAYI_LOW_DOSE_MAC_UP;GSE36392_EOSINOPHIL_VS_NEUTROPHIL_IL25_TREATED_LUNG_UP;GSE36392_TYPE_2_MYELOID_VS_EOSINOPHIL_IL25_TREATED_LUNG_DN;GSE3982_EOSINOPHIL_VS_MAST_CELL_UP;GSE7460_CTRL_VS_FOXP3_OVEREXPR_TCONV_UP;GSE7460_CTRL_VS_TGFB_TREATED_ACT_TCONV_DN;GSE7460_CTRL_VS_TGFB_TREATED_ACT_TREG_DN;GSE7460_TREG_VS_TCONV_ACT_WITH_TGFB_UP;GSE7460_WT_VS_FOXP3_HET_ACT_WITH_TGFB_TCONV_DN;GSE8384_CTRL_VS_B_ABORTUS_4H_MAC_CELL_LINE_DN;GSE9037_CTRL_VS_LPS_1H_STIM_IRAK4_KO_BMDM_UP;GSE9037_CTRL_VS_LPS_4H_STIM_BMDM_UP;GTGCCTT,MIR-506;GTTATAT,MIR-410;HELLER_HDAC_TARGETS_DN;HELLER_HDAC_TARGETS_SILENCED_BY_METHYLATION_DN;IKEDA_MIR133_TARGETS_UP;KATSANOU_ELAVL1_TARGETS_DN;KINSEY_TARGETS_OF_EWSR1_FLII_FUSION_DN;KOYAMA_SEMA3B_TARGETS_UP;KRAS.600_UP.V1_UP;KRIGE_RESPONSE_TO_TOSEDOSTAT_24HR_DN;KRIGE_RESPONSE_TO_TOSEDOSTAT_6HR_UP;MARTENS_BOUND_BY_PML_RARA_FUSION;MCCLUNG_COCAINE_REWARD_5D;MEISSNER_NPC_HCP_WITH_H3K4ME2;MODULE_163;MODULE_207;MODULE_26;MODULE_261;MODULE_358;MODULE_389;MODULE_45;MODULE_458;MODULE_525;MODULE_95;NOTCH_DN.V1_DN;OSMAN_BLADDER_CANCER_DN;PEDRIOLI_MIR31_TARGETS_DN;PLASARI_TGFB1_TARGETS_10HR_DN;PRC2_SUZ12_UP.V1_DN;PTEN_DN.V1_DN;PUJANA_ATM_PCC_NETWORK;RASHI_RESPONSE_TO_IONIZING_RADIATION_6;RATTENBACHER_BOUND_BY_CELF1;RGAGGAARY_V$PU1_Q6;RNGTGGGC_UNKNOWN;RODRIGUES_THYROID_CARCINOMA_ANAPLASTIC_DN;RODRIGUES_THYROID_CARCINOMA_POORLY_DIFFERENTIATED_DN;RYTTCCTG_V$ETS2_B;SANSOM_APC_TARGETS_DN;SENESE_HDAC3_TARGETS_UP;SENGUPTA_EBNA1_ANTICORRELATED;SENGUPTA_NASOPHARYNGEAL_CARCINOMA_UP;SENGUPTA_NASOPHARYNGEAL_CARCINOMA_WITH_LMP1_UP;SHETH_LIVER_CANCER_VS_TXNIP_LOSS_PAM2;SMID_BREAST_CANCER_NORMAL_LIKE_UP;TGAATGT,MIR-181A,MIR-181B,MIR-181C,MIR-181D;TGANNYRGCA_V$TCF11MAFG_01;TGCCAAR_V$NF1_Q6;TTANTCA_UNKNOWN;TTGTTT_V$FOXO4_01;UDAYAKUMAR_MED1_TARGETS_DN;V$AP2_Q6;V$AP2_Q6_01;V$ER_Q6_02;V$MTF1_Q4;V$MYOD_Q6_01;V$MYOGENIN_Q6;V$POU1F1_Q6;V$PPAR_DR1_Q2;V$RP58_01;V$RREB1_01;V$SOX5_01;V$TAL1ALPHAE47_01;V$TAL1BETAE47_01;V$TAL1BETAITF2_01;V$ZIC1_01;V$ZIC3_01;VERHAAK_GLIOBLASTOMA_NEURAL;WTGAAAT_UNKNOWN;WWTAAGGC_UNKNOWN	Alternativesplicing;Cellmembrane;Cellprojection;Completeproteome;Cytoplasm;Cytoplasmicvesicle;Lipoprotein;Membrane;Myristate;Phosphoprotein;Polymorphism;Referenceproteome		Actin-bd_FH2/DRF_autoreg;ARM-type_fold;Diaphanous_autoregulatory;Drf_FH3;Drf_GTPase-bd;FH2_actin-bd;GTPase-bd/formin_homology_3;Wilms_tumour	WILMSTUMOUR	DAD;FH2;GBD_FH3		FH2	10	10	10	10.6	123.32	0.0099771	1.1337	22	0		+		-		1.51571	0.16227	-0.381575	-0.384251	-1.76953	2.51745	0.02848	-1.45165	-1.46826	-4.46355	-0.926256	2.01658	-0.916612	7.06079	FMNL2
Q9Y5Y2;H3BRK5;B7Z6P0;H3BMW1;H3BQR2;H3BNF0;H3BNS4	Q9Y5Y2;H3BRK5;B7Z6P0;H3BMW1;H3BQR2;H3BNF0	Cytosolic Fe-S cluster assembly factor NUBP2	NUBP2	6438	1.74889e+07	3.06172e+07	4.23046e+06	3.10627e+07	8.93445e+06	2.10962e+07	6.1837e+07	4.49296e+06	6.20332e+06	2.8931e+07	1.13711e+08	7.78262e+07		metabolic process;small molecule metabolic process	4 iron, 4 sulfur cluster binding;adenyl nucleotide binding;adenyl ribonucleotide binding;ATP binding;binding;cation binding;ion binding;iron-sulfur cluster binding;metal cluster binding;metal ion binding;nucleotide binding;purine nucleotide binding;purine ribonucleoside triphosphate binding;purine ribonucleotide binding;ribonucleotide binding	cell part;cytoplasm;cytoplasmic part;cytoskeletal part;intracellular membrane-bounded organelle;intracellular organelle;intracellular organelle part;intracellular part;membrane-bounded organelle;microtubule organizing center;nucleus;organelle;organelle part		AAA_31;CbiA;ParA	AMIT_EGF_RESPONSE_20_MCF10A;BENPORATH_MYC_MAX_TARGETS;chr16p13;DAIRKEE_TERT_TARGETS_UP;DANG_BOUND_BY_MYC;GATTGGY_V$NFY_Q6_01;GGGCGGR_V$SP1_Q6;GSE10463_CD40L_AND_VA347_VS_CD40L_IN_DC_DN;GSE1460_DP_THYMOCYTE_VS_THYMIC_STROMAL_CELL_UP;GSE17721_LPS_VS_CPG_1H_BMDM_UP;GSE17721_LPS_VS_GARDIQUIMOD_12H_BMDM_UP;GSE17721_LPS_VS_PAM3CSK4_12H_BMDM_UP;GSE17721_LPS_VS_PAM3CSK4_16H_BMDM_UP;GSE17721_PAM3CSK4_VS_GADIQUIMOD_16H_BMDM_DN;GSE17721_POLYIC_VS_CPG_1H_BMDM_UP;GSE27786_BCELL_VS_NEUTROPHIL_UP;GSE29618_PRE_VS_DAY7_POST_LAIV_FLU_VACCINE_MDC_UP;GSE32423_CTRL_VS_IL4_MEMORY_CD8_TCELL_DN;GSE3982_BASOPHIL_VS_EFF_MEMORY_CD4_TCELL_DN;GSE3982_BCELL_VS_BASOPHIL_UP;LOPEZ_MBD_TARGETS;NIKOLSKY_BREAST_CANCER_16P13_AMPLICON;NUCLEOTIDE_BINDING;SANSOM_APC_MYC_TARGETS;SPIELMAN_LYMPHOBLAST_EUROPEAN_VS_ASIAN_UP;TTGTTT_V$FOXO4_01;UDAYAKUMAR_MED1_TARGETS_UP;V$HAND1E47_01;V$NFY_01;V$NFY_Q6;V$NFY_Q6_01;V$RORA2_01;V$SP1_01;WTTGKCTG_UNKNOWN	4Fe-4S;Acetylation;ATP-binding;Completeproteome;Cytoplasm;Cytoskeleton;Directproteinsequencing;Iron;Iron-sulfur;Metal-binding;Nucleotide-binding;Nucleus;Polymorphism;Referenceproteome		AAA_dom;ATPase-like_ParA/MinD;CobQ/CobB/MinD/ParA_Nub-bd_dom;Mrp_CS;P-loop_NTPase		MRP			4	4	4	28	28.825	0	14.086	32	0						0.17245	0.769905	-0.223193	-0.456647	-0.414312	0.840145	0.184792	-1.60385	-2.40495	-1.68358	-1.4308	0.506298	-0.913523	7.52981	NUBP2
O95298;E9PM14;A0A087WUM3;E9PQ53;E9PRJ5;E9PRQ4;A0A087WY27	O95298;E9PM14;A0A087WUM3;E9PQ53;E9PRJ5	NADH dehydrogenase [ubiquinone] 1 subunit C2;NADH dehydrogenase [ubiquinone] 1 subunit C2, isoform 2	NDUFC2;KCTD14;NDUFC2-KCTD14	2260	2.23424e+07	6.28392e+06	2.09509e+07	1.77504e+07	2.59724e+06	1.74554e+07	3.5989e+06	8.45118e+06	2.94269e+06	4.69395e+07	8.42401e+06	1.41722e+07		cellular metabolic process;cellular process;electron transport chain;generation of precursor metabolites and energy;metabolic process;mitochondrial electron transport, NADH to ubiquinone;oxidation-reduction process;respiratory electron transport chain;small molecule metabolic process	catalytic activity;NADH dehydrogenase (quinone) activity;NADH dehydrogenase (ubiquinone) activity;NADH dehydrogenase activity;oxidoreductase activity;oxidoreductase activity, acting on NADH or NADPH;oxidoreductase activity, acting on NADH or NADPH, quinone or similar compound as acceptor	cell part;cytoplasmic part;integral to membrane;intracellular organelle part;intracellular part;intrinsic to membrane;macromolecular complex;membrane;membrane part;mitochondrial inner membrane;mitochondrial membrane;mitochondrial membrane part;mitochondrial part;mitochondrial respiratory chain complex I;NADH dehydrogenase complex;organelle inner membrane;organelle membrane;organelle part;protein complex;respiratory chain;respiratory chain complex I	Alzheimer's disease;Huntington's disease;Oxidative phosphorylation;Parkinson's disease	NDUF_C2	BLALOCK_ALZHEIMERS_DISEASE_DN;chr11q14;CTTTGA_V$LEF1_Q2;CYTOPLASM;DIAZ_CHRONIC_MEYLOGENOUS_LEUKEMIA_UP;GSE11864_UNTREATED_VS_CSF1_IFNG_IN_MAC_DN;GSE13484_12H_UNSTIM_VS_YF17D_VACCINE_STIM_PBMC_UP;GSE1460_CORD_VS_ADULT_BLOOD_NAIVE_CD4_TCELL_UP;GSE17721_0.5H_VS_12H_LPS_BMDM_UP;GSE17721_0.5H_VS_12H_POLYIC_BMDM_UP;GSE17721_12H_VS_24H_POLYIC_BMDM_DN;GSE17721_4_VS_24H_GARDIQUIMOD_BMDM_DN;GSE17721_CTRL_VS_CPG_2H_BMDM_UP;GSE17721_CTRL_VS_CPG_6H_BMDM_UP;GSE17721_CTRL_VS_PAM3CSK4_8H_BMDM_UP;GSE17721_CTRL_VS_POLYIC_12H_BMDM_UP;GSE17721_LPS_VS_CPG_6H_BMDM_DN;GSE17721_LPS_VS_PAM3CSK4_12H_BMDM_DN;GSE17721_PAM3CSK4_VS_CPG_4H_BMDM_UP;GSE17721_PAM3CSK4_VS_GADIQUIMOD_16H_BMDM_UP;GSE17721_POLYIC_VS_CPG_4H_BMDM_UP;GSE17721_POLYIC_VS_GARDIQUIMOD_24H_BMDM_DN;GSE22886_CTRL_VS_LPS_24H_DC_UP;GSE22886_NAIVE_CD4_TCELL_VS_48H_ACT_TH2_DN;GSE24634_NAIVE_CD4_TCELL_VS_DAY5_IL4_CONV_TREG_DN;GSE27786_BCELL_VS_CD8_TCELL_UP;GSE32423_CTRL_VS_IL7_IL4_MEMORY_CD8_TCELL_DN;GSE339_CD8POS_VS_CD4CD8DN_DC_DN;GSE339_EX_VIVO_VS_IN_CULTURE_CD8POS_DC_DN;GSE3982_DC_VS_NEUTROPHIL_LPS_STIM_UP;GSE3982_EFF_MEMORY_CD4_TCELL_VS_NKCELL_DN;GSE3982_MAC_VS_NEUTROPHIL_UP;GSE3982_NEUTROPHIL_VS_TH2_DN;GSE7400_CTRL_VS_CSF3_IN_VIVO_TREATED_PBMC_DN;KEGG_ALZHEIMERS_DISEASE;KEGG_HUNTINGTONS_DISEASE;KEGG_OXIDATIVE_PHOSPHORYLATION;KEGG_PARKINSONS_DISEASE;LASTOWSKA_NEUROBLASTOMA_COPY_NUMBER_DN;MOOTHA_HUMAN_MITODB_6_2002;MOOTHA_MITOCHONDRIA;MOOTHA_VOXPHOS;NFE2L2.V2;NIKOLSKY_BREAST_CANCER_11Q12_Q14_AMPLICON;REACTOME_RESPIRATORY_ELECTRON_TRANSPORT;REACTOME_RESPIRATORY_ELECTRON_TRANSPORT_ATP_SYNTHESIS_BY_CHEMIOSMOTIC_COUPLING_AND_HEAT_PRODUCTION_BY_UNCOUPLING_PROTEINS_;REACTOME_TCA_CYCLE_AND_RESPIRATORY_ELECTRON_TRANSPORT;ROME_INSULIN_TARGETS_IN_MUSCLE_UP;V$LEF1_Q2;WAKABAYASHI_ADIPOGENESIS_PPARG_RXRA_BOUND_8D;WANG_TUMOR_INVASIVENESS_UP;WONG_MITOCHONDRIA_GENE_MODULE;ZHANG_BREAST_CANCER_PROGENITORS_UP	Alternativesplicing;Completeproteome;Electrontransport;Membrane;Mitochondrion;Mitochondrioninnermembrane;Polymorphism;Referenceproteome;Respiratorychain;Ribosomalframeshifting;Transmembrane;Transmembranehelix;Transport	Respiratory chain complex I (beta subunit) mitochondrial;Respiratory chain complex I (holoenzyme), mitochondrial	NADH-UbQ_OxRdtase_b14.5b_su			REACT_111217		8	8	8	50.4	14.187	0.00019414	3.7112	31	0						0.221893	0.712571	0.391174	0.623318	0.521193	1.07556	0.112726	-2.21349	-1.98946	-2.05211	-0.683071	0.648729	-0.911156	7.15612	NDUFC2;KCTD14;NDUFC2-KCTD14
Q14019;H3BT58	Q14019;H3BT58	Coactosin-like protein	COTL1	3757	1.02273e+08	1.33246e+08	9.65362e+07	9.94969e+07	1.25493e+08	1.29051e+08	6.35477e+07	1.73504e+08	5.88439e+07	1.5818e+08	6.10517e+08	2.03041e+08		defense response;defense response to fungus;multi-organism process;response to biotic stimulus;response to fungus;response to other organism;response to stimulus;response to stress	actin binding;binding;cytoskeletal protein binding;protein binding	cell part;cytoplasm;cytoskeleton;intracellular;intracellular non-membrane-bounded organelle;intracellular organelle;intracellular organelle part;intracellular part;membrane;non-membrane-bounded organelle;nuclear membrane;nuclear part;organelle;organelle membrane;organelle part		Cofilin_ADF	ACEVEDO_FGFR1_TARGETS_IN_PROSTATE_CANCER_MODEL_UP;ACTIN_BINDING;BASAKI_YBX1_TARGETS_UP;BCAT_GDS748_UP;BENPORATH_NANOG_TARGETS;BLALOCK_ALZHEIMERS_DISEASE_INCIPIENT_UP;BLALOCK_ALZHEIMERS_DISEASE_UP;BRUECKNER_TARGETS_OF_MIRLET7A3_DN;CACCAGC,MIR-138;CHANG_CORE_SERUM_RESPONSE_UP;CHARAFE_BREAST_CANCER_LUMINAL_VS_BASAL_DN;CHEBOTAEV_GR_TARGETS_DN;CHEN_METABOLIC_SYNDROM_NETWORK;CHICAS_RB1_TARGETS_CONFLUENT;chr16q24;CTGCAGY_UNKNOWN;CYTOSKELETAL_PROTEIN_BINDING;EGFR_UP.V1_UP;ENZYME_BINDING;FEVR_CTNNB1_TARGETS_UP;FOSTER_KDM1A_TARGETS_DN;FUJII_YBX1_TARGETS_DN;GAUSSMANN_MLL_AF4_FUSION_TARGETS_C_UP;GNF2_CARD15;GNF2_CASP1;GNF2_CD1D;GNF2_FGR;GNF2_HCK;GNF2_S100A4;GNF2_TNFRSF1B;GRAESSMANN_APOPTOSIS_BY_DOXORUBICIN_UP;GRAESSMANN_RESPONSE_TO_MC_AND_DOXORUBICIN_UP;GRAHAM_CML_DIVIDING_VS_NORMAL_QUIESCENT_UP;GRAHAM_NORMAL_QUIESCENT_VS_NORMAL_DIVIDING_DN;GSE10239_MEMORY_VS_DAY4.5_EFF_CD8_TCELL_UP;GSE10239_MEMORY_VS_KLRG1HIGH_EFF_CD8_TCELL_UP;GSE10239_MEMORY_VS_KLRG1INT_EFF_CD8_TCELL_UP;GSE10325_BCELL_VS_MYELOID_DN;GSE11057_NAIVE_VS_CENT_MEMORY_CD4_TCELL_DN;GSE11057_NAIVE_VS_EFF_MEMORY_CD4_TCELL_DN;GSE11057_NAIVE_VS_MEMORY_CD4_TCELL_DN;GSE11864_UNTREATED_VS_CSF1_IFNG_PAM3CYS_IN_MAC_UP;GSE11864_UNTREATED_VS_CSF1_PAM3CYS_IN_MAC_UP;GSE12845_NAIVE_VS_PRE_GC_TONSIL_BCELL_DN;GSE13229_IMM_VS_MATURE_NKCELL_UP;GSE1460_CD4_THYMOCYTE_VS_NAIVE_CD4_TCELL_ADULT_BLOOD_UP;GSE1460_DP_VS_CD4_THYMOCYTE_DN;GSE1460_INTRATHYMIC_T_PROGENITOR_VS_CD4_THYMOCYTE_DN;GSE14769_UNSTIM_VS_120MIN_LPS_BMDM_UP;GSE15659_CD45RA_NEG_CD4_TCELL_VS_RESTING_TREG_UP;GSE15659_NAIVE_CD4_TCELL_VS_RESTING_TREG_UP;GSE16522_ANTI_CD3CD28_STIM_VS_UNSTIM_MEMORY_CD8_TCELL_DN;GSE16522_MEMORY_VS_NAIVE_ANTI_CD3CD28_STIM_CD8_TCELL_UP;GSE16522_MEMORY_VS_NAIVE_CD8_TCELL_UP;GSE17721_4_VS_24H_GARDIQUIMOD_BMDM_UP;GSE17721_4H_VS_24H_POLYIC_BMDM_UP;GSE17721_ALL_VS_24H_PAM3CSK4_BMDM_UP;GSE17721_CTRL_VS_GARDIQUIMOD_0.5H_BMDM_UP;GSE17721_LPS_VS_POLYIC_6H_BMDM_DN;GSE17721_PAM3CSK4_VS_CPG_4H_BMDM_UP;GSE17721_PAM3CSK4_VS_CPG_6H_BMDM_UP;GSE17721_PAM3CSK4_VS_GADIQUIMOD_16H_BMDM_UP;GSE17721_POLYIC_VS_PAM3CSK4_16H_BMDM_DN;GSE17974_0.5H_VS_72H_UNTREATED_IN_VITRO_CD4_TCELL_DN;GSE20366_CD103_POS_VS_NEG_TREG_KLRG1NEG_UP;GSE22886_CTRL_VS_LPS_24H_DC_UP;GSE22886_NAIVE_VS_IGG_IGA_MEMORY_BCELL_DN;GSE22886_NAIVE_VS_IGM_MEMORY_BCELL_DN;GSE24634_IL4_VS_CTRL_TREATED_NAIVE_CD4_TCELL_DAY7_UP;GSE25087_FETAL_VS_ADULT_TCONV_UP;GSE27786_NKCELL_VS_MONO_MAC_DN;GSE29618_BCELL_VS_MDC_DAY7_FLU_VACCINE_DN;GSE29618_BCELL_VS_MDC_DN;GSE29618_BCELL_VS_MONOCYTE_DN;GSE29618_PDC_VS_MDC_DAY7_FLU_VACCINE_DN;GSE29618_PDC_VS_MDC_DN;GSE36392_MAC_VS_NEUTROPHIL_IL25_TREATED_LUNG_DN;GSE3982_MAC_VS_NEUTROPHIL_DN;GSE3982_NEUTROPHIL_VS_CENT_MEMORY_CD4_TCELL_UP;GSE3982_NEUTROPHIL_VS_EFF_MEMORY_CD4_TCELL_UP;GSE9006_HEALTHY_VS_TYPE_1_DIABETES_PBMC_4MONTH_POST_DX_UP;GSE9006_HEALTHY_VS_TYPE_2_DIABETES_PBMC_AT_DX_UP;GSE9006_TYPE_1_DIABETES_AT_DX_VS_4MONTH_POST_DX_PBMC_UP;GSE9650_GP33_VS_GP276_LCMV_SPECIFIC_EXHAUSTED_CD8_TCELL_UP;GSE9988_ANTI_TREM1_AND_LPS_VS_VEHICLE_TREATED_MONOCYTES_DN;GSE9988_ANTI_TREM1_VS_VEHICLE_TREATED_MONOCYTES_DN;GSE9988_LPS_VS_VEHICLE_TREATED_MONOCYTE_DN;HELLER_HDAC_TARGETS_SILENCED_BY_METHYLATION_UP;HELLER_HDAC_TARGETS_UP;HENDRICKS_SMARCA4_TARGETS_UP;HIRSCH_CELLULAR_TRANSFORMATION_SIGNATURE_DN;HOLLMANN_APOPTOSIS_VIA_CD40_UP;HUANG_DASATINIB_RESISTANCE_UP;HUMMERICH_MALIGNANT_SKIN_TUMOR_UP;IZADPANAH_STEM_CELL_ADIPOSE_VS_BONE_UP;JAATINEN_HEMATOPOIETIC_STEM_CELL_DN;JIANG_VHL_TARGETS;JOHNSTONE_PARVB_TARGETS_2_UP;KOINUMA_TARGETS_OF_SMAD2_OR_SMAD3;LE_EGR2_TARGETS_UP;LEE_EARLY_T_LYMPHOCYTE_DN;LI_INDUCED_T_TO_NATURAL_KILLER_UP;LIANG_HEMATOPOIESIS_STEM_CELL_NUMBER_SMALL_VS_HUGE_DN;LINDGREN_BLADDER_CANCER_CLUSTER_2B;MARTENS_BOUND_BY_PML_RARA_FUSION;MCBRYAN_PUBERTAL_BREAST_4_5WK_UP;MCBRYAN_PUBERTAL_TGFB1_TARGETS_UP;MEK_UP.V1_UP;MORI_PLASMA_CELL_DN;NAKAMURA_CANCER_MICROENVIRONMENT_DN;ONKEN_UVEAL_MELANOMA_UP;PASQUALUCCI_LYMPHOMA_BY_GC_STAGE_DN;PILON_KLF1_TARGETS_DN;POOLA_INVASIVE_BREAST_CANCER_UP;PROVENZANI_METASTASIS_DN;RAF_UP.V1_UP;SANA_RESPONSE_TO_IFNG_DN;SHEPARD_BMYB_MORPHOLINO_DN;SMID_BREAST_CANCER_BASAL_UP;SMID_BREAST_CANCER_LUMINAL_B_DN;SMID_BREAST_CANCER_NORMAL_LIKE_UP;STEARMAN_LUNG_CANCER_EARLY_VS_LATE_DN;SWEET_LUNG_CANCER_KRAS_UP;TGCCTTA,MIR-124A;TGGAAA_V$NFAT_Q4_01;TIEN_INTESTINE_PROBIOTICS_24HR_UP;TIEN_INTESTINE_PROBIOTICS_6HR_DN;WALLACE_PROSTATE_CANCER_RACE_UP;WANG_LMO4_TARGETS_UP;WIELAND_UP_BY_HBV_INFECTION;WIERENGA_STAT5A_TARGETS_DN;XU_CREBBP_TARGETS_DN;ZHAN_MULTIPLE_MYELOMA_MF_UP;ZIRN_TRETINOIN_RESPONSE_WT1_UP	3D-structure;Acetylation;Actin-binding;Chaperone;Completeproteome;Cytoplasm;Cytoskeleton;Directproteinsequencing;Membrane;Nucleus;Referenceproteome		Actin-bd_cofilin/tropomyosin		ADF_H		ADF	8	8	8	40.8	15.945	0	83.017	135	0						0.20212	0.823042	-0.0924933	-0.0975374	-0.340931	0.983122	0.144871	-1.71548	-1.63917	-1.85944	-0.868355	0.592621	-0.903985	8.21168	COTL1
O95376	O95376	E3 ubiquitin-protein ligase ARIH2	ARIH2	2268	1.94539e+06	1.65136e+06	7.5124e+06	8.51248e+06	8.49565e+06	7.68699e+06	7.31748e+06	7.48449e+06	1.86707e+06	8.29477e+06	7.99095e+06	9.51105e+06		cell growth;cell proliferation;cellular macromolecule metabolic process;cellular metabolic process;cellular process;cellular protein metabolic process;developmental cell growth;developmental growth;developmental process;growth;hemopoietic stem cell proliferation;macromolecule metabolic process;macromolecule modification;metabolic process;primary metabolic process;protein K48-linked ubiquitination;protein K63-linked ubiquitination;protein metabolic process;protein modification by small protein conjugation;protein modification by small protein conjugation or removal;protein modification process;protein polyubiquitination;protein ubiquitination;protein ubiquitination involved in ubiquitin-dependent protein catabolic process	acid-amino acid ligase activity;binding;catalytic activity;cation binding;ion binding;ligase activity;ligase activity, forming carbon-nitrogen bonds;metal ion binding;nucleic acid binding;small conjugating protein ligase activity;transition metal ion binding;ubiquitin-protein ligase activity;zinc ion binding	cell part;cytoplasm;intracellular membrane-bounded organelle;intracellular organelle;intracellular part;membrane-bounded organelle;nucleus;organelle		IBR	ACAACTT,MIR-382;ACACTGG,MIR-199A,MIR-199B;BLALOCK_ALZHEIMERS_DISEASE_DN;BLALOCK_ALZHEIMERS_DISEASE_UP;BYSTRYKH_HEMATOPOIESIS_STEM_CELL_QTL_TRANS;CATION_BINDING;chr3p21;DIAZ_CHRONIC_MEYLOGENOUS_LEUKEMIA_UP;FONTAINE_FOLLICULAR_THYROID_ADENOMA_UP;FONTAINE_THYROID_TUMOR_UNCERTAIN_MALIGNANCY_UP;FUJII_YBX1_TARGETS_DN;GAL_LEUKEMIC_STEM_CELL_UP;GAZDA_DIAMOND_BLACKFAN_ANEMIA_ERYTHROID_DN;GAZDA_DIAMOND_BLACKFAN_ANEMIA_MYELOID_DN;GSE10239_NAIVE_VS_DAY4.5_EFF_CD8_TCELL_UP;GSE13485_CTRL_VS_DAY3_YF17D_VACCINE_PBMC_UP;GSE14000_TRANSLATED_RNA_VS_MRNA_16H_LPS_DC_DN;GSE14308_TH1_VS_INDUCED_TREG_UP;GSE14308_TH2_VS_TH17_DN;GSE1460_CD4_THYMOCYTE_VS_THYMIC_STROMAL_CELL_UP;GSE14769_UNSTIM_VS_80MIN_LPS_BMDM_DN;GSE15215_CD2_POS_VS_NEG_PDC_DN;GSE17721_CPG_VS_GARDIQUIMOD_0.5H_BMDM_DN;GSE17721_LPS_VS_CPG_6H_BMDM_DN;GSE17721_LPS_VS_GARDIQUIMOD_16H_BMDM_DN;GSE17721_PAM3CSK4_VS_CPG_4H_BMDM_UP;GSE17721_POLYIC_VS_PAM3CSK4_1H_BMDM_DN;GSE17974_0.5H_VS_72H_UNTREATED_IN_VITRO_CD4_TCELL_UP;GSE17974_0H_VS_72H_IN_VITRO_ACT_CD4_TCELL_UP;GSE17974_CTRL_VS_ACT_IL4_AND_ANTI_IL12_48H_CD4_TCELL_UP;GSE20366_EX_VIVO_VS_DEC205_CONVERSION_NAIVE_CD4_TCELL_DN;GSE22886_NAIVE_CD4_TCELL_VS_NEUTROPHIL_UP;GSE22886_UNSTIM_VS_IL2_STIM_NKCELL_UP;GSE26669_CTRL_VS_COSTIM_BLOCK_MLR_CD8_TCELL_DN;GSE27786_BCELL_VS_MONO_MAC_UP;GSE27786_CD4_TCELL_VS_MONO_MAC_UP;GSE27786_LSK_VS_BCELL_DN;GSE29615_CTRL_VS_DAY3_LAIV_IFLU_VACCINE_PBMC_UP;GSE339_CD4POS_VS_CD4CD8DN_DC_IN_CULTURE_DN;GSE339_CD4POS_VS_CD8POS_DC_IN_CULTURE_DN;GSE339_EX_VIVO_VS_IN_CULTURE_CD8POS_DC_DN;GSE37416_0H_VS_48H_F_TULARENSIS_LVS_NEUTROPHIL_UP;GSE37416_12H_VS_48H_F_TULARENSIS_LVS_NEUTROPHIL_UP;GSE39820_IL1B_IL6_VS_IL1B_IL6_IL23A_TREATED_CD4_TCELL_UP;GSE6269_HEALTHY_VS_E_COLI_INF_PBMC_UP;GSE7460_CTRL_VS_TGFB_TREATED_ACT_CD8_TCELL_DN;GSE7460_FOXP3_MUT_VS_WT_ACT_TCONV_DN;GSE7460_WT_VS_FOXP3_HET_ACT_TCONV_UP;GSE8868_SPLEEN_VS_INTESTINE_CD11B_POS_CD11C_NEG_DC_DN;GSE9037_CTRL_VS_LPS_1H_STIM_BMDM_DN;GSE9650_GP33_VS_GP276_LCMV_SPECIFIC_EXHAUSTED_CD8_TCELL_DN;HUMMERICH_SKIN_CANCER_PROGRESSION_UP;ION_BINDING;JIANG_HYPOXIA_NORMAL;KAAB_HEART_ATRIUM_VS_VENTRICLE_DN;KINSEY_TARGETS_OF_EWSR1_FLII_FUSION_UP;LASTOWSKA_NEUROBLASTOMA_COPY_NUMBER_DN;LIU_SOX4_TARGETS_DN;MANTOVANI_VIRAL_GPCR_SIGNALING_DN;MARSON_BOUND_BY_FOXP3_STIMULATED;MORF_AATF;MORF_BMI1;MORF_CDC10;MORF_CDC16;MORF_EIF3S2;MORF_GNB1;MORF_ORC1L;MORF_PHB;MORF_PRKAG1;MORF_PRKDC;MORF_RAD54L;MORF_RFC1;MORF_RPA2;MORF_TERF1;MORF_XRCC5;MULLIGHAN_NPM1_MUTATED_SIGNATURE_1_UP;MULLIGHAN_NPM1_MUTATED_SIGNATURE_2_UP;MULLIGHAN_NPM1_SIGNATURE_3_UP;MULTICELLULAR_ORGANISMAL_DEVELOPMENT;NUCLEUS;OSMAN_BLADDER_CANCER_DN;PUJANA_ATM_PCC_NETWORK;PUJANA_BRCA1_PCC_NETWORK;REACTOME_ADAPTIVE_IMMUNE_SYSTEM;REACTOME_ANTIGEN_PROCESSING_UBIQUITINATION_PROTEASOME_DEGRADATION;REACTOME_CLASS_I_MHC_MEDIATED_ANTIGEN_PROCESSING_PRESENTATION;REACTOME_IMMUNE_SYSTEM;SENESE_HDAC3_TARGETS_DN;TBK1.DF_UP;TGGAAA_V$NFAT_Q4_01;TRANSITION_METAL_ION_BINDING;TTTGCAC,MIR-19A,MIR-19B;VANHARANTA_UTERINE_FIBROID_WITH_7Q_DELETION_DN;WANG_CLIM2_TARGETS_UP;ZINC_ION_BINDING	Coiledcoil;Completeproteome;Cytoplasm;Ligase;Metal-binding;Nucleus;Phosphoprotein;Polymorphism;Referenceproteome;Repeat;Ublconjugation;Ublconjugationpathway;Zinc;Zinc-finger		Znf_C6HC;Znf_CCHC;Znf_RING;Znf_RING/FYVE/PHD;Znf_RING_CS		ZF_RING_1;ZF_RING_2	REACT_6900	IBR;RING;ZnF_C2HC	5	5	5	13.2	57.818	0	8.734	36	0						1.02009	0.14791	-1.15248	-1.50858	-1.89946	0.585414	0.377163	-0.630019	-0.874715	-1.14083	-1.19165	0.802749	-0.891248	6.81441	ARIH2
Q9NZM1;O75923	Q9NZM1	Myoferlin	MYOF	5984	4.35129e+07	4.26128e+07	3.73077e+07	5.84884e+07	5.97526e+07	5.64364e+07	7.12989e+07	6.92315e+07	2.77453e+07	1.26393e+08	1.61373e+08	1.14322e+08		biological regulation;blood circulation;cellular component organization;cellular component organization at cellular level;cellular component organization or biogenesis;cellular component organization or biogenesis at cellular level;cellular membrane fusion;cellular membrane organization;cellular process;cellular response to heat;cellular response to stimulus;cellular response to stress;circulatory system process;membrane fusion;membrane organization;multicellular organismal process;muscle contraction;muscle system process;organelle fusion;organelle organization;plasma membrane organization;plasma membrane repair;regulation of biological process;regulation of cellular process;regulation of cellular response to growth factor stimulus;regulation of response to stimulus;regulation of signal transduction;regulation of signaling;regulation of vascular endothelial growth factor receptor signaling pathway;response to abiotic stimulus;response to heat;response to stimulus;response to stress;response to temperature stimulus;system process;vesicle fusion;vesicle organization	binding;calcium-dependent phospholipid binding;lipid binding;phospholipid binding	caveola;cell part;cell projection;cytoplasmic part;cytoplasmic vesicle;cytoplasmic vesicle membrane;cytoplasmic vesicle part;envelope;extracellular membrane-bounded organelle;extracellular organelle;extracellular region part;extracellular vesicular exosome;integral to membrane;intracellular organelle;intracellular organelle part;intracellular part;intrinsic to membrane;lamellipodium;membrane;membrane part;membrane raft;membrane-bounded organelle;membrane-bounded vesicle;nuclear envelope;nuclear membrane;nuclear part;organelle;organelle envelope;organelle membrane;organelle part;plasma membrane;plasma membrane part;T-tubule;vesicle;vesicle membrane		C2;FerA;FerB;FerI;Pex24p	ACEVEDO_LIVER_CANCER_WITH_H3K9ME3_DN;ACEVEDO_NORMAL_TISSUE_ADJACENT_TO_LIVER_TUMOR_DN;AMUNDSON_POOR_SURVIVAL_AFTER_GAMMA_RADIATION_2G;ATF2_S_UP.V1_UP;ATM_DN.V1_UP;BACOLOD_RESISTANCE_TO_ALKYLATING_AGENTS_UP;BASSO_HAIRY_CELL_LEUKEMIA_DN;BONOME_OVARIAN_CANCER_SURVIVAL_SUBOPTIMAL_DEBULKING;BOYLAN_MULTIPLE_MYELOMA_C_DN;BRUINS_UVC_RESPONSE_VIA_TP53_GROUP_A;CAGCTG_V$AP4_Q5;CAGGTA_V$AREB6_01;CAHOY_ASTROGLIAL;CERVERA_SDHB_TARGETS_1_UP;CHEMNITZ_RESPONSE_TO_PROSTAGLANDIN_E2_UP;CHEN_METABOLIC_SYNDROM_NETWORK;CHICAS_RB1_TARGETS_CONFLUENT;chr10q24;chr2p13;CONCANNON_APOPTOSIS_BY_EPOXOMICIN_DN;CREIGHTON_ENDOCRINE_THERAPY_RESISTANCE_1;CROONQUIST_STROMAL_STIMULATION_UP;CTTTGA_V$LEF1_Q2;CUI_TCF21_TARGETS_2_DN;DACOSTA_UV_RESPONSE_VIA_ERCC3_DN;DAVICIONI_TARGETS_OF_PAX_FOXO1_FUSIONS_UP;DELASERNA_MYOD_TARGETS_UP;DIAZ_CHRONIC_MEYLOGENOUS_LEUKEMIA_DN;DODD_NASOPHARYNGEAL_CARCINOMA_UP;DUTERTRE_ESTRADIOL_RESPONSE_6HR_UP;FLECHNER_BIOPSY_KIDNEY_TRANSPLANT_OK_VS_DONOR_UP;FORTSCHEGGER_PHF8_TARGETS_DN;FULCHER_INFLAMMATORY_RESPONSE_LECTIN_VS_LPS_DN;FULCHER_INFLAMMATORY_RESPONSE_LECTIN_VS_LPS_UP;FURUKAWA_DUSP6_TARGETS_PCI35_DN;GAUSSMANN_MLL_AF4_FUSION_TARGETS_F_UP;GRAESSMANN_APOPTOSIS_BY_DOXORUBICIN_DN;GSE10325_CD4_TCELL_VS_MYELOID_DN;GSE10325_LUPUS_BCELL_VS_LUPUS_MYELOID_DN;GSE10325_LUPUS_CD4_TCELL_VS_LUPUS_MYELOID_DN;GSE11057_CD4_CENT_MEM_VS_PBMC_DN;GSE11057_CD4_EFF_MEM_VS_PBMC_DN;GSE11057_NAIVE_CD4_VS_PBMC_CD4_TCELL_DN;GSE11057_PBMC_VS_MEM_CD4_TCELL_UP;GSE11864_CSF1_PAM3CYS_VS_CSF1_IFNG_PAM3CYS_IN_MAC_DN;GSE12366_PLASMA_CELL_VS_MEMORY_BCELL_UP;GSE13411_IGM_VS_SWITCHED_MEMORY_BCELL_UP;GSE13485_CTRL_VS_DAY3_YF17D_VACCINE_PBMC_DN;GSE13485_CTRL_VS_DAY7_YF17D_VACCINE_PBMC_DN;GSE13485_DAY1_VS_DAY7_YF17D_VACCINE_PBMC_DN;GSE13485_DAY7_VS_DAY21_YF17D_VACCINE_PBMC_UP;GSE13485_PRE_VS_POST_YF17D_VACCINATION_PBMC_DN;GSE1432_1H_VS_24H_IFNG_MICROGLIA_DN;GSE1432_CTRL_VS_IFNG_24H_MICROGLIA_DN;GSE1432_CTRL_VS_IFNG_6H_MICROGLIA_DN;GSE14769_UNSTIM_VS_40MIN_LPS_BMDM_UP;GSE17721_0.5H_VS_24H_PAM3CSK4_BMDM_DN;GSE17721_0.5H_VS_8H_PAM3CSK4_BMDM_DN;GSE17721_CPG_VS_GARDIQUIMOD_16H_BMDM_UP;GSE17721_CPG_VS_GARDIQUIMOD_24H_BMDM_UP;GSE17721_CTRL_VS_CPG_6H_BMDM_UP;GSE17721_CTRL_VS_GARDIQUIMOD_24H_BMDM_UP;GSE17721_CTRL_VS_PAM3CSK4_0.5H_BMDM_DN;GSE17721_LPS_VS_POLYIC_0.5H_BMDM_UP;GSE17721_POLYIC_VS_CPG_6H_BMDM_UP;GSE20366_TREG_VS_NAIVE_CD4_TCELL_DEC205_CONVERSION_DN;GSE20366_TREG_VS_NAIVE_CD4_TCELL_DN;GSE22886_CD8_TCELL_VS_BCELL_NAIVE_DN;GSE22886_NAIVE_CD8_TCELL_VS_MEMORY_TCELL_UP;GSE24102_GRANULOCYSTIC_MDSC_VS_NEUTROPHIL_DN;GSE24142_EARLY_THYMIC_PROGENITOR_VS_DN2_THYMOCYTE_ADULT_DN;GSE24142_EARLY_THYMIC_PROGENITOR_VS_DN3_THYMOCYTE_FETAL_DN;GSE24634_IL4_VS_CTRL_TREATED_NAIVE_CD4_TCELL_DAY10_DN;GSE24634_IL4_VS_CTRL_TREATED_NAIVE_CD4_TCELL_DAY5_UP;GSE24634_IL4_VS_CTRL_TREATED_NAIVE_CD4_TCELL_DAY7_DN;GSE24634_TEFF_VS_TCONV_DAY10_IN_CULTURE_DN;GSE24634_TEFF_VS_TCONV_DAY3_IN_CULTURE_DN;GSE24634_TEFF_VS_TCONV_DAY5_IN_CULTURE_DN;GSE24634_TREG_VS_TCONV_POST_DAY10_IL4_CONVERSION_DN;GSE24634_TREG_VS_TCONV_POST_DAY3_IL4_CONVERSION_DN;GSE26669_CTRL_VS_COSTIM_BLOCK_MLR_CD8_TCELL_DN;GSE27786_CD8_TCELL_VS_ERYTHROBLAST_DN;GSE27786_ERYTHROBLAST_VS_MONO_MAC_DN;GSE27786_LSK_VS_NKTCELL_UP;GSE27786_NKCELL_VS_MONO_MAC_DN;GSE29617_DAY3_VS_DAY7_TIV_FLU_VACCINE_PBMC_2008_UP;GSE29618_BCELL_VS_MDC_DN;GSE29618_MONOCYTE_VS_MDC_DAY7_FLU_VACCINE_UP;GSE29618_PRE_VS_DAY7_POST_TIV_FLU_VACCINE_BCELL_DN;GSE34205_HEALTHY_VS_FLU_INF_INFANT_PBMC_DN;GSE34205_HEALTHY_VS_RSV_INF_INFANT_PBMC_DN;GSE360_CTRL_VS_B_MALAYI_LOW_DOSE_DC_UP;GSE360_CTRL_VS_L_MAJOR_MAC_DN;GSE360_DC_VS_MAC_B_MALAYI_LOW_DOSE_DN;GSE360_HIGH_DOSE_B_MALAYI_VS_M_TUBERCULOSIS_DC_DN;GSE36392_EOSINOPHIL_VS_MAC_IL25_TREATED_LUNG_DN;GSE36476_CTRL_VS_TSST_ACT_16H_MEMORY_CD4_TCELL_OLD_DN;GSE36476_CTRL_VS_TSST_ACT_16H_MEMORY_CD4_TCELL_YOUNG_DN;GSE36476_CTRL_VS_TSST_ACT_40H_MEMORY_CD4_TCELL_YOUNG_DN;GSE36476_CTRL_VS_TSST_ACT_72H_MEMORY_CD4_TCELL_OLD_DN;GSE36476_CTRL_VS_TSST_ACT_72H_MEMORY_CD4_TCELL_YOUNG_DN;GSE37416_0H_VS_12H_F_TULARENSIS_LVS_NEUTROPHIL_UP;GSE37416_12H_VS_24H_F_TULARENSIS_LVS_NEUTROPHIL_UP;GSE3982_BCELL_VS_TH2_DN;GSE3982_DC_VS_BASOPHIL_UP;GSE3982_DC_VS_BCELL_UP;GSE3982_DC_VS_CENT_MEMORY_CD4_TCELL_UP;GSE3982_DC_VS_EFF_MEMORY_CD4_TCELL_UP;GSE3982_DC_VS_TH1_UP;GSE3982_EOSINOPHIL_VS_NEUTROPHIL_DN;GSE3982_MAC_VS_BASOPHIL_UP;GSE3982_MAST_CELL_VS_DC_DN;GSE3982_MAST_CELL_VS_TH2_DN;GSE3982_MEMORY_CD4_TCELL_VS_TH2_DN;GSE3982_NEUTROPHIL_VS_CENT_MEMORY_CD4_TCELL_UP;GSE3982_NEUTROPHIL_VS_EFF_MEMORY_CD4_TCELL_UP;GSE6269_HEALTHY_VS_E_COLI_INF_PBMC_DN;GSE6269_HEALTHY_VS_STREP_AUREUS_INF_PBMC_DN;GSE6269_HEALTHY_VS_STREP_PNEUMO_INF_PBMC_DN;HAHTOLA_SEZARY_SYNDROM_UP;HAN_SATB1_TARGETS_UP;HATADA_METHYLATED_IN_LUNG_CANCER_UP;HEIDENBLAD_AMPLICON_8Q24_DN;HELLER_HDAC_TARGETS_SILENCED_BY_METHYLATION_UP;HELLER_SILENCED_BY_METHYLATION_UP;HOXA9_DN.V1_UP;IVANOVA_HEMATOPOIESIS_STEM_CELL;JOHNSTONE_PARVB_TARGETS_3_UP;KIM_WT1_TARGETS_12HR_UP;KOINUMA_TARGETS_OF_SMAD2_OR_SMAD3;KRIEG_HYPOXIA_NOT_VIA_KDM3A;LI_WILMS_TUMOR_VS_FETAL_KIDNEY_1_UP;LIU_PROSTATE_CANCER_DN;LU_AGING_BRAIN_UP;MASSARWEH_RESPONSE_TO_ESTRADIOL;MASSARWEH_TAMOXIFEN_RESISTANCE_DN;MEISSNER_BRAIN_HCP_WITH_H3K4ME3_AND_H3K27ME3;MEISSNER_NPC_HCP_WITH_H3K4ME2;MEMBRANE;MIKKELSEN_MCV6_HCP_WITH_H3K27ME3;MODULE_119;NIELSEN_SYNOVIAL_SARCOMA_DN;NOUZOVA_TRETINOIN_AND_H4_ACETYLATION;NRL_DN.V1_DN;ONKEN_UVEAL_MELANOMA_UP;P53_DN.V1_UP;PEDERSEN_METASTASIS_BY_ERBB2_ISOFORM_7;PID_VEGFR1_2_PATHWAY;PLASMA_MEMBRANE;RAAGNYNNCTTY_UNKNOWN;RELA_DN.V1_UP;RIGGINS_TAMOXIFEN_RESISTANCE_DN;RODRIGUES_NTN1_TARGETS_DN;RODWELL_AGING_KIDNEY_NO_BLOOD_UP;RODWELL_AGING_KIDNEY_UP;RUIZ_TNC_TARGETS_DN;RUTELLA_RESPONSE_TO_CSF2RB_AND_IL4_DN;RUTELLA_RESPONSE_TO_HGF_UP;RUTELLA_RESPONSE_TO_HGF_VS_CSF2RB_AND_IL4_UP;SANA_TNF_SIGNALING_DN;SCHLOSSER_SERUM_RESPONSE_DN;STEIN_ESR1_TARGETS;STEIN_ESRRA_TARGETS_RESPONSIVE_TO_ESTROGEN_DN;SYSTEM_PROCESS;TGACAGNY_V$MEIS1_01;TGANTCA_V$AP1_C;TOMLINS_PROSTATE_CANCER_DN;TONKS_TARGETS_OF_RUNX1_RUNX1T1_FUSION_ERYTHROCYTE_UP;TONKS_TARGETS_OF_RUNX1_RUNX1T1_FUSION_MONOCYTE_UP;V$AP1_Q2_01;V$BACH1_01;V$BACH2_01;V$LEF1_Q2;V$TGIF_01;VANTVEER_BREAST_CANCER_ESR1_DN;VECCHI_GASTRIC_CANCER_EARLY_UP;VERHAAK_GLIOBLASTOMA_NEURAL;WAKABAYASHI_ADIPOGENESIS_PPARG_BOUND_8D;WIEDERSCHAIN_TARGETS_OF_BMI1_AND_PCGF2;YAMASHITA_METHYLATED_IN_PROSTATE_CANCER;YAMASHITA_SILENCED_BY_METHYLATION	3D-structure;Acetylation;Alternativesplicing;Cellmembrane;Completeproteome;Cytoplasmicvesicle;Diseasemutation;Limb-girdlemusculardystrophy;Membrane;Nucleus;Phosphoprotein;Polymorphism;Referenceproteome;Repeat;Signal-anchor;Transmembrane;Transmembranehelix	Dysferlin-affixin complex	C2_Ca/lipid-bd_dom_CaLB;C2_Ca-dep;C2_membr_targeting;FerIin-domain;Ferlin_A-domain;Ferlin_B-domain;Peroxin/Dysferlin;Peroxin/Ferlin		C2		C2;DysFC;DysFN	60	60	30	35	234.71	0	219.69	483	0	+		-			2.62411	0.0519048	-0.50096	-0.503858	-2.90329	1.35362	0.0771748	-1.25669	-1.36322	-2.38854	-0.933539	1.98887	-0.878824	7.85958	MYOF
